# CCAAT-enhancer binding protein delta functions as a tumor suppressor gene in acute myeloid leukemia

**DOI:** 10.1101/2025.08.25.670309

**Authors:** Subhash C. Prajapati, Cem Meydan, Yaseswini Neelamraju, Zhenjia Wang, Hao Fan, Nicholas Dunham, Richard Dillon, Jorge A Gandara, Tak Lee, Caroline Sheridan, Paul Zumbo, Michael W. Becker, Lars Bullinger, Martin P Carroll, Richard J D’Andrea, Ross L Levine, Christopher Mason, Ari M Melnick, Chongzhi Zang, Stefan Bekiranov, Francine E. Garrett-Bakelman

## Abstract

There is a continued need for identification of novel disease drivers of acute myeloid leukemia as many patients experience relapse and have poor clinical outcomes. Analyses from our study and publicly available datasets predicted CEBPD as a novel tumor suppressor gene in acute myeloid leukemia. Consistent with the analyses, CEBPD knockdown experiments showed activation of MAPK signaling with concomitant increase in cell growth rate, while upregulation experiments suggested induction of myeloid differentiation marker CD14 expression in AML cell lines OCI-AML2 and OCI-AML5. Consistent with a previous report, our genomics analyses and azacytidine treatment experiments suggested a role for DNA methylation in downregulation of CEBPD expression during AML pathogenesis. Altogether, our results provide experimental evidence for a tumor suppressor function of CEBPD in AML.

## Supplementary table 2 for "CCAAT-enhancer binding protein delta functions as a tumor suppressor gene in acute myeloid leukemia" (part 1 of 3)

### Sheet: RvsD_log2FC
	AML_001	AML_010	AML_012	AML_014	AML_015	AML_017	AML_002	AML_023	AML_024	AML_025	AML_026	AML_028	AML_003	AML_032	AML_038	AML_040	AML_045	AML_047	AML_048	AML_049	AML_051	AML_054	AML_059	AML_006	AML_064	AML_065	AML_067	AML_071	AML_073	AML_102	AML_111	AML_113	AML_116	AML_103	AML_104	AML_105	AML_106	AML_107	AML_108	AML_109	AML_121	AML_123	AML_124	AML_117	AML_125	AML_127	AML_128	AML_129	AML_130	AML_132	AML_133	AML_118	AML_119	AML_120	AML_135	AML_136	AML_137	AML_139	AML_140	Upregulated_Number	Downregulated_Number	Upregulated_Proportion	Downregulated_Proportion
1/2-SBSRNA4	-0.222784	-0.388972	-0.136667	0.164086	0.389396	-0.242159	0.151798	0.603586	-0.615323	-0.074451	-0.319437	0.313812	0.131849	-0.285578	0.0797592	0.0143654	0.0670834	-0.807569	-0.19455	0.346686	-0.0187084	-0.00341578	0.0301448	-0.0829923	-0.33069	-0.0578189	0.0065306	0.0547146	0.13402	-0.0495252	-0.115186	0.0695943	0.291436	-0.0533952	-0.212581	0.0310872	0.184568	-0.117582	-0.0754183	0.673398	-0.382364	0.2844	-0.0128157	0.0207672	0.127258	0.174822	0.465847	-0.328505	0.407106	0.58837	-0.232641	0.0825903	-0.306024	-0.197501	0.143416	0.278722	0.158467	0.313082	0.271319	0	0	0	0
A1BG	-0.322705	-0.02387	-0.833607	0.644237	-0.0482027	-0.212141	-0.636587	-0.12756	-0.250818	-0.48293	0.308259	-0.0384974	-0.198828	0.696937	0.342869	-0.735453	0.010827	-0.826915	-0.466438	1.04158	-0.403977	-0.735397	-0.122447	0.140855	-0.721108	-0.516566	-0.383622	-0.300797	-0.740717	0.199789	0.048566	-1.00667	-0.184652	0.133773	0.0578664	0.0780891	0.149214	0.14932	0.200661	-0.103261	-1.56324	0.379544	0.0225648	0.829195	-0.0752396	0.398293	0.0543819	0.0703527	-0.13275	0.894269	1.03241	0.398937	-0.00679268	-0.100199	-0.216799	0.523561	-0.616658	0.315925	-0.288366	0	1	0	0.0169492
A1BG-AS1	-0.897425	-0.253006	0.102483	-0.385383	0.587729	-0.260707	-0.6265	0.462495	0.0168601	-0.00873471	-0.0333726	-0.576187	-0.272334	0.225248	-0.113676	-0.074602	-0.53668	-0.288044	0.239796	0.211566	0.149652	-0.561317	-0.0701771	-0.208852	-0.0642088	0.457943	0.175862	-0.280301	0.194917	0.272738	-0.122939	-0.437563	0.326791	0.293123	-0.0441123	-0.145921	0.324818	0.104619	0.016494	0.107945	0.0961311	0.572135	0.0399521	0.317491	-0.00954971	-0.745302	-0.309398	-0.123932	-0.0798037	0.826517	0.594982	-0.256341	-0.223712	0.115258	-0.115406	0.471558	-0.378262	0.22901	0.0685766	0	0	0	0
A1CF	-0.038427	0	-0.0272771	0	0	0	0	0	0.0404094	0	-0.0464756	0	0	-0.028322	0	-0.0651547	0	0	0	-0.0220152	0	0	-0.0904979	0	0	0	-0.0366086	-0.0491308	0	0	0	0.0425591	0	0.0173819	0	-0.0219129	0	0.0122502	0	0	0	0	0.0351896	0	0	0	0.0327521	0	0	0	0.0326826	0.0910084	0	-0.0241179	0	0	-0.00910106	0	0	0	0	0	0
A2LD1	-0.326906	0.186093	-0.0744516	0.0613689	0.336948	-0.148805	0.422143	0.190934	-0.564124	-0.214699	0.197215	-0.356605	0.191004	0.149936	-0.0226706	-0.565294	-1.07026	-0.215802	-0.209645	0.0497693	0.20965	-0.388237	-0.750465	-0.732669	-0.0938319	-0.440527	-0.0426886	-0.00241459	0.639274	-0.286792	0.124743	0.632155	0.164947	-0.23255	-0.0961309	-0.0357465	0.0447269	-0.0997569	0.101563	-0.185165	0.248473	0.253709	-0.240622	0.0353164	0.330863	-0.259779	0.295852	-0.09662	0.166814	0.469421	-0.549042	-0.479674	-0.107096	-0.0804872	0.0837499	0.10263	-0.220824	0.330563	-0.138175	0	0	0	0
A2M	-0.74014	-1.71791	1.46976	0.866971	-0.645481	-0.397669	-1.87269	-0.0324567	-0.293698	0.411682	2.10299	-0.565233	-0.723539	1.80707	0.532748	0.123785	0.895823	1.69206	-0.176011	-0.936158	0.0282589	0.63898	-0.0352989	1.86321	0.0017192	2.24683	-0.864127	0.959996	-0.145804	0.110378	-0.118007	0.0694998	-0.055498	-0.013268	0.0944241	0.032668	0.0225911	-0.349539	0.122618	0.096556	0.137782	0.328585	0.166044	-0.592035	-0.187341	-0.811945	0.0537676	-0.871907	-0.388619	0.941855	-0.0276961	-1.18176	0.101634	-0.253469	-0.0351342	0.124525	-0.00383342	0.220855	0.00986103	6	2	0.101695	0.0338983
A2ML1	0.071539	0.0478998	0.0695642	0.0223998	0.106154	0	-0.604322	-0.17893	-0.215005	-0.0372258	0.53522	0.37383	-0.023805	0.0354483	-0.149293	-0.18613	0.291877	-0.1421	0.224894	-0.502879	0.0678581	-0.122182	0.0098591	-1.1082	-0.0714493	1.64401	-0.0725304	0.24384	0.159987	-0.0693324	-0.200483	-0.264989	-0.113092	0.286399	-0.0542302	0.143108	-0.229689	-0.140117	-0.096193	-0.00561144	-0.0214359	-0.202525	-0.179602	-0.0307042	-0.0297026	-0.49179	0.154587	-0.345603	0.465656	-0.763813	0.123724	0.0286976	-0.198038	-0.348524	-0.194607	-0.0163496	0.330974	-1.7934	-0.00340275	1	1	0.0169492	0.0169492
A2MP1	-0.234472	-0.2763	0.0201656	0	0.0259887	-0.0275108	-0.0157952	-0.105295	0.0404094	0.0603896	-0.403275	0	0	-0.028322	0.11101	-0.0375494	0.0666983	-0.0246746	-0.0337034	0.0526502	-0.0244235	0.0246115	-0.0658064	-0.116165	0.128562	0.0960135	0.566873	-0.387559	0.23058	-0.0621514	0.0132337	0.2967	0.451881	-0.0161317	0	0.0598422	-0.145744	-0.17024	0.370191	-0.0756984	0.158544	0.0323713	-0.0323995	0.531247	0.166722	-0.358282	0.0378099	-0.179506	0.491994	0.535189	-0.0518871	0.206033	-0.00383308	-0.154263	0.0149909	-0.120253	-0.20484	0.051877	0.109705	0	0	0	0
A4GALT	1.93464	1.86955	0.747154	1.11707	-1.01732	-0.58857	0.260073	0.402712	2.56497	3.12549	0.441411	1.68802	-0.324391	3.01398	0.325067	1.17156	0.142587	0.705857	1.01395	-3.94741	-0.812243	1.30006	0.577015	-0.0717859	0.0643721	1.68899	-1.26248	1.63716	-2.5967	-0.382709	-0.0716708	-0.489332	-0.131665	0.31973	-0.0428368	-0.284906	0.126949	2.43633	0.0886422	-1.10389	0.590462	-0.444394	-0.164393	0.0720101	0.0890267	0.624858	1.16642	-0.782125	0.595784	-0.689585	3.02695	0.514638	1.07936	-0.568743	0.769798	0.0825455	0.0454848	-0.933603	0.254925	11	3	0.186441	0.0508475
A4GNT	-0.038427	0	0.0238248	0	0	0	0	0.0470751	-0.0662856	0	-0.131276	-0.0434004	0	0	0	-0.0375494	-0.0357194	0.0500719	-0.0485048	0	0.0170803	0.0479444	-0.0515605	0	0	0	0	0.0245268	-0.0466907	0	0.0976328	0	0.0414195	0.0159028	0	-0.00531972	0	-0.0128395	0.202279	-0.213934	0.11459	0	0	-0.069627	0	-0.0881072	-0.189969	-0.00561923	-0.138511	-0.123702	0.064183	-0.112203	0	0.0732248	0	-0.121695	-0.0385823	-0.0896865	0.0240493	0	0	0	0
AA06	0	0	0	0	0	0	0	0	0	0	0	0	0	0	0	0	0	0	0	0	0	0	0	0	0	0	0	0	0	0	0	0	0	0	0	0	0	0	0	0	0	0	0	0	0	0	0	0	0	0	0	0	0	0	0	0	0	0	0	0	0	0	0
AAA1	0	0	0	0	0	0	0	0	0	0	0	0	0	0	0	0	0	0	0	0	0	0	0	0	0	0	0	0	0	0	0	-0.0365269	0	0	0	0	0	0	0	0	0	0	0	0	0	0	0	0	0	0	0.0326826	0	-0.0148934	0	0	0	0.011699	0	0	0	0	0	0
AAAS	-0.488029	0.31664	-0.178647	0.395702	-0.0301757	-0.0743497	-0.118782	0.326243	0.0119411	0.053035	0.995901	0.209245	-0.155468	0.183908	-0.103842	-0.26864	0.0368357	0.162475	-0.0351583	-0.00568318	0.00853425	-0.237131	-0.0490679	0.300632	-0.0906659	0.166506	-0.255836	0.431079	0.0322274	-0.267162	-0.205121	-0.30656	0.253551	0.425628	-0.41909	0.0175842	0.188397	0.157282	0.0039483	-0.156198	-0.500347	0.597667	-0.00203898	0.220275	0.155548	-0.360405	0.195542	-0.115437	-0.277995	0.214061	-0.232141	-0.353019	-0.137668	-0.66942	-0.0398512	0.0753525	-0.176835	0.0818842	-0.024555	0	0	0	0
AACS	-0.0165546	0.033295	-0.0891835	-0.0399767	0.346375	0.321571	0.170989	0.0602663	-0.457579	-0.115893	0.165479	0.191736	0.196757	0.131964	-0.278923	0.0117939	-0.736724	-0.1281	-0.133324	0.0860238	-0.315301	-0.864702	0.278729	0.110625	-0.278249	-0.0648244	-0.240805	0.19109	0.0113461	-0.0461196	0.0344716	-0.459886	0.137416	0.0735361	0.259977	-0.0659119	0.106796	0.17931	-0.18279	0.0304872	-0.189691	0.0950924	0.212446	0.522609	0.297495	0.323566	-0.305343	0.250389	0.163531	0.201714	-0.0955537	-0.266976	-0.119606	-0.0416749	0.217183	0.730958	-0.211047	-0.221964	-0.0963714	0	0	0	0
AACSP1	0.17683	0.0253106	0	0	0.0259887	0	-0.105708	0	0	0	0	0.24045	0	0	0.0331483	0	0	0	-0.0737804	0	0	0.16773	0.0631437	0.194452	0	0	-0.105084	0.0245268	0	0.0229244	-0.0643864	0	-0.0119906	0	-0.105249	0	0.0357249	0	0.0302746	0.0543926	0	0	0.0405083	-0.0367429	0	0	0	0.025212	0.0532935	0	-0.0330237	0	0	0.0374337	0.032557	-0.0129544	0	-0.0308545	0	0	0	0	0
AADAC	-0.0749899	0.18169	0	-0.0783612	0	0.0310058	0	0.0470751	-0.0338712	0	-0.131276	0	0	0	0	-0.0651547	-0.0357194	0.0460533	0	0	0	0	0	-0.0282241	-0.00394183	0	0.0327127	0	0	0	-0.0229119	0.0425591	-0.00342192	0.0166096	0	0	0.0944079	-0.0932351	0	0.146955	0	0	0	0	0.0163641	-0.018461	0	0	0.149358	0	-0.0335055	0.137428	-0.0295703	0	0.0485265	0	0.011699	0.0209012	-0.049737	0	0	0	0
AADACL2	0.0700538	0	0	0	0	0	0	0.113196	0	0	0	0	0	0	0	0	0	0	0	0	0.0170803	0	0	0	0	0	0	-0.0491308	0	0	-0.0218804	0	0	0	0	0	0.0180417	0	0	0.0275815	0	0	0	0	0	0	0.0327521	0	-0.0411176	-0.123702	0	0	-0.0295703	0	-0.000501099	0	0	0.0106805	0.0939195	0	0	0	0
AADACL3	0	0	0	0	0	0.0310058	0	0	0	0	0	0	0.0195458	0	0	-0.0331349	0	0	0	0	0	0.000970091	0	0	0	0	0	0	-0.0466907	0	0	0	0	0	0	0	0	0	0	0	0	0	0	-0.0628355	0	0	0	0	0	0	0.0326826	0	0	0	0	0	0.011699	0	0	0	0	0	0
AADACL4	0	0	0	0	0	0	0	0	0	0	0	0	0	0	0	0	0	0	0	0	0	0	0	0	0	0	0	0	0	0	0	0	0	0	0	0	0	0	0	0	0	0	0	0	0	0	0	0	0	0	0	0	0	0	0	0	0	0	0	0	0	0	0
AADAT	-0.952625	0.87294	-0.326944	-0.958962	0.447952	0.07593	-0.076881	0.539665	0.00599309	0.218076	0.285917	-0.00369498	0.374685	0.280407	0.0977106	0.540234	0.255094	0.249825	0.523698	0.270966	-0.682679	0.0033591	0.74027	0.23403	0.0493988	0.311313	-0.469767	0.115117	0.605321	0.0290498	0.173653	0.165952	-0.109521	-0.246738	-0.0275379	0.265541	0.636109	1.6166	-0.0639085	-1.47407	0.337107	0.794671	1.00008	1.23487	0.404777	-0.0824209	1.25639	0.0881007	2.15373	1.08716	1.16697	-0.209243	0.100875	-0.135492	0.705272	-0.557352	-0.175437	-0.0607322	0	4	1	0.0677966	0.0169492
AAGAB	0.463298	0.282388	-0.0100668	0.377987	-0.185375	-0.00609161	0.238542	-0.395278	-0.19152	-0.0764004	-0.19398	0.423774	-0.0419531	0.204721	-0.200796	-0.120158	0.0862068	-0.0199901	-0.166267	-0.214803	-0.341785	-0.450595	-0.375661	0.204232	-0.0201032	-0.141943	0.0171794	-0.060047	-0.309958	-0.0289638	-0.0794038	0.317556	0.470138	0.0903646	0.527105	-0.2786	-0.302819	-0.0310735	-0.117677	-0.245958	0.0867223	-0.530154	0.472527	-0.731936	0.0958973	0.254092	-0.346342	0.010722	0.127747	-0.163676	0.10908	0.25918	0.116182	0.331054	-0.0414292	-0.13217	-0.0377566	-0.272715	-0.0983688	0	0	0	0
AAK1	-0.573725	-0.899744	0.226811	-0.176958	0.0863542	0.0518132	-0.22177	0.240602	0.186747	0.170789	-0.825973	-0.690484	-0.126042	-0.43282	0.519444	0.0984485	0.135731	-0.500953	0.00735467	0.100862	-0.0620368	-0.633808	0.169949	-1.10098	0.15901	-0.105886	1.09167	-0.532058	0.195279	-0.210977	0.975206	-0.0535179	-0.758165	-0.0829138	-0.0455443	0.303671	-0.22837	-0.85554	-0.16932	0.315268	0.01366	-0.34302	-1.29153	-0.809765	0.0264819	0.138089	-1.32085	0.212304	-0.930122	-0.95761	-0.225716	0.283689	-0.658895	-0.364533	-0.498131	-0.0438709	0.217793	-0.306139	-0.336536	0	2	0	0.0338983
AAMP	-0.5297	0.0331628	-0.238988	0.00145065	-0.127464	-0.501904	-0.201625	-0.170902	-0.390046	0.0424129	0.350607	-0.226994	-0.200867	0.144479	-0.128806	-0.232581	-0.137612	0.00998004	-0.189835	-0.0660033	-0.171912	-0.155468	-0.222886	-0.156424	-0.189633	0.217301	-0.255102	-0.130278	0.0996317	0.0545092	0.11907	-0.487146	0.10303	-0.0572194	0.0825132	0.0835619	0.192053	0.223477	-0.130425	0.189077	0.0275076	-0.143736	0.101578	0.204824	-0.0552188	-0.0338265	-0.0607449	0.127775	0.0744584	0.00574768	0.245696	-0.0625214	0.132894	-0.0637191	-0.0477986	-0.158774	-0.114523	-0.0369016	0.00303537	0	0	0	0
AANAT	-0.857267	-0.735534	0.0386959	0.0851103	-0.113143	0.0389349	-0.400514	0.0423241	0.582726	0.0487847	-0.615253	0.0624566	-0.152302	0.226155	0.130052	0.182174	-0.0719442	-0.120028	-0.302373	0.0764096	-0.109352	0.547881	-0.061019	0.173649	0.610758	-0.320462	0.193662	-0.187713	0.0173048	-0.191442	-0.228987	0.109433	-0.275757	-0.064079	-0.342894	-0.0564935	-0.196445	0.104634	-0.0784112	-0.40585	0.0921449	-0.570424	-0.166957	-1.09904	-0.198377	0.0182625	-0.655133	0.136671	-0.383371	-0.476251	0.356633	0.203987	0.0493381	-0.191743	0.366385	0.898198	-0.271875	0.000552872	-0.138715	0	0	0	0
AARS	-0.0599669	0.674248	0.207692	-0.184141	0.630245	0.942545	0.131893	-0.0299693	-0.672581	0.207768	0.835304	-0.298754	0.0686617	1.03307	-0.391168	0.168625	-0.61231	0.626839	0.075511	-0.433743	-0.335456	-0.381596	0.032115	-0.564218	0.101426	0.663092	-0.196691	0.493228	0.622204	0.0491031	-0.151989	-0.404611	-0.397398	0.235075	-1.07557	-0.300567	0.754923	0.524521	0.444862	-0.058858	0.461392	0.621588	0.341816	0.600334	0.587588	-1.06629	-0.228904	-0.757071	0.367898	0.213873	0.4801	-0.889637	-0.345651	-1.06717	0.0658701	0.0517676	-0.113038	-0.130614	-0.0671891	0	0	0	0
AARS2	-0.599426	0.0828733	-0.00330155	-0.682415	0.557314	0.0411554	-0.216435	0.328129	-0.113306	0.223805	0.20116	0.157836	0.00889354	0.160346	0.242562	0.331413	-0.468487	0.570861	0.761929	-0.461088	0.747743	0.196381	0.64494	0.401188	-0.113347	0.728467	0.282639	0.473112	0.746121	-0.321199	-0.00376444	-0.614159	-0.209657	0.369864	-0.123178	0.0794562	0.156398	-0.0441134	0.0850734	-0.0376039	0.283047	0.328804	0.599227	0.637983	0.217021	-0.847467	0.123578	-0.210429	0.210815	0.083691	0.387592	-0.184883	-0.260682	-0.131145	-0.198948	0.124218	-0.2024	-0.131878	-0.0344794	0	0	0	0
AARSD1	-0.126328	0.0521949	-0.429438	0.099071	-0.121974	0.267535	-0.18169	-0.119772	-0.111809	0.0063615	0.16262	0.286346	-0.00814609	0.216114	0.0127707	-0.294677	0.0247736	-0.00629258	0.271032	-0.0369984	0.136025	-0.208136	0.180836	0.605892	-0.554081	0.01162	-0.410911	0.43655	0.189368	-0.209418	0.183937	-0.106327	0.338947	0.24329	-0.151133	0.0664844	0.0241276	0.1112	0.00368994	0.166729	-0.0512564	0.112104	0.211315	0.419836	0.0497377	-0.187392	0.049396	0.174137	0.439463	0.0812122	0.171071	-0.125044	0.126847	-0.00687295	-0.258064	-0.389792	0.00599955	-0.0839178	0.281208	0	0	0	0
AASDH	0.125266	0.564684	0.0181054	-0.76594	0.306029	0.275122	0.0774927	0.124946	0.444021	-0.249158	-0.131829	0.387533	0.205413	0.0903946	-0.0859967	-0.101914	-0.0965663	0.416461	0.403046	0.188367	0.353947	-0.216786	0.545226	0.245709	-0.31604	0.319226	0.221233	0.270126	0.171648	0.0364029	0.126757	0.401294	-0.211051	-0.0157787	-0.0560446	0.0747891	0.446223	-0.386818	0.149642	0.237372	0.564767	0.87069	0.802843	0.35161	0.0306905	-0.66422	-0.0515493	0.281405	-0.575539	0.251785	0.0465582	-0.640433	-0.434594	-0.163264	0.0469264	-0.0443758	0.246312	-0.162796	-0.0190736	0	0	0	0
AASDHPPT	0.759887	0.695966	0.433656	0.45922	0.234592	0.242394	0.169073	-0.513521	0.421671	-0.250557	0.7044	0.422858	0.203801	-0.0156901	-0.326906	0.0748579	0.630846	0.725675	0.346544	-0.304446	0.196437	-0.476046	0.0379736	0.230901	-0.197923	-0.207075	-0.335064	0.425003	-0.231275	0.264024	0.14063	0.332382	-0.0563293	-0.379075	0.168389	0.095368	-0.00686561	0.228057	0.516508	0.136357	0.0300285	0.309699	0.281833	0.483449	0.197089	-0.502989	-0.0269384	0.27487	-0.171554	0.231711	0.147855	-0.330731	-0.199257	0.0406857	0.367495	0.0559005	0.147309	-0.050131	-0.0243211	0	0	0	0
AASS	0.360876	-1.24818	0.698643	0.155907	-0.453193	-0.10525	-0.0565823	2.9492	0.0478232	0.193606	-0.329092	-0.17647	-0.139151	0.00885577	0.335973	-0.0778318	0.374428	0.147548	0.667825	-0.0947961	-0.326188	-0.0397264	0.0810876	-0.55289	0.937333	-0.089642	0.733136	-0.333088	0.854828	-0.0103766	-0.0218804	-0.441654	-1.05898	-0.750426	0.0673947	-0.550357	0.0700627	1.84819	0.0769015	-0.121053	-0.0311935	0	0.0587355	0.269187	-0.0626202	1.28627	0.221643	-1.20928	0.519525	-0.0840229	-0.949537	0.00867006	-2.43112	-0.107201	-0.0725247	-2.13386	1.77963	-0.331253	0.073492	4	4	0.0677966	0.0677966
AATF	0.261247	0.209642	-0.239005	0.0872428	-0.408238	-0.017151	0.0419352	-0.364194	-0.146437	-0.30685	0.328454	0.190678	-0.0712233	0.177572	-0.080406	-0.225117	-0.105597	-0.0984029	-0.484288	0.0493411	-0.0340461	-0.13848	-0.288875	0.709108	-0.263319	-0.313978	-0.350728	0.0452162	-0.0805384	0.560467	-0.0212931	-0.108396	0.0014795	-0.0886159	-0.0200789	-0.16235	-0.0454245	0.0852857	-0.0360523	0.0317604	-0.0851069	-0.0316293	0.230387	-0.0519735	0.0890827	-0.15431	-0.00524901	0.24192	0.218832	-0.0640586	0.600675	-0.301206	0.234425	0.378702	-0.103995	0.0329458	0.0170094	-0.207103	0.01048	0	0	0	0
AATK	-0.100398	-0.85371	0.301942	-0.252323	0.619892	-2.1238	-1.35166	1.19711	0.0879375	0.0345542	-1.27606	-0.920444	-0.175482	0.780009	0.246732	0.76423	-0.162379	-0.577178	0.379176	-0.239301	-0.197048	-0.11742	0.660389	-0.471448	0.448629	0.58191	-0.9082	-0.466639	-0.554756	-0.57116	-0.0196135	-0.883963	-0.301696	-0.0622982	0.00846509	0.343005	0.18866	1.00122	-0.168023	-1.5302	-0.104899	0.253702	-1.05313	0.387717	0.232545	-0.376367	0.478474	-0.550864	-0.919174	0.1745	0.0385841	0.849171	-0.0724362	-0.467626	-0.27314	0.762217	-0.19072	0.191357	-0.931455	0	4	0	0.0677966
AATK-AS1	-0.0926187	0	0.0470032	0	0.0756023	0.0310058	0	0	0	0	0	0	0	0	0	0.0268658	-0.0357194	0.0254021	0.113226	0	0.0170803	0.0246115	0	0	0.0363723	0.0250875	-0.0366086	0	0.10027	0.0454093	0.0706289	-0.0184642	0.0169407	0.0498349	0	-0.0476072	0.0700627	0.0411428	0.0302746	0.0804697	0	0.0418145	0	0.0245353	-0.0647827	-0.018461	0.0563692	-0.0617097	0.149358	0	0.140967	-0.0272151	0.0289246	-0.0475457	0.0783931	0.0517289	-0.0300971	0.0365579	-0.025416	0	0	0	0
ABAT	-0.986179	-1.15944	0.162922	-0.695034	0.246927	0.0148421	-0.67125	0.569248	-1.27459	0.0265711	-0.609808	-0.846757	-0.628097	-0.517279	-0.229688	0.569242	-1.07607	0.163846	-0.0174692	-0.984226	0.623997	-0.33581	-0.372513	-0.903842	0.703283	0.397275	0.255314	-0.274349	0.521569	-0.294306	-0.110256	-0.468452	-0.28231	0.317841	0.301517	-0.315614	0.0640499	-0.321479	-0.354571	0.161942	0.0806431	-0.0105007	-0.448088	-0.591309	-0.166864	-0.330595	-0.106256	-0.201265	-0.916816	0.183441	-0.21186	-0.192142	0.0972136	-0.209047	-0.346819	-0.0673422	-0.114449	-0.298963	-0.320484	0	1	0	0.0169492
ABCA1	0.393223	-1.20137	0.0630107	1.54501	0.0824507	-0.631064	0.128697	0.65964	1.7015	1.21135	-1.34705	-0.891432	-0.186973	-1.70045	0.458151	0.776696	1.63966	0.107231	0.378505	-0.696115	0.773444	-0.225961	0.709675	0.115355	0.0427112	-0.426963	-0.299285	0.121358	-0.975307	-0.0878028	-1.43328	-0.639692	0.308491	0.428466	1.24288	0.516936	-2.39795	0.171412	0.366055	0.394324	0.819472	-2.34617	-1.05264	-2.59789	0.015669	1.22577	0.0372608	0.0515461	-1.47901	-1.56826	-0.34364	1.11696	1.02064	1.9295	-0.79531	-0.799149	0.168268	0.103747	-0.125179	7	9	0.118644	0.152542
ABCA10	-0.248602	-0.38286	0.0438056	-0.0426366	0.41437	-0.0235471	-0.428865	0.437524	-0.203893	0.140221	-0.792397	-0.114103	0	-0.114218	-0.00695956	0.198751	-0.646354	0.0479284	0.21124	-0.00430418	-0.0053803	0.291614	0.0435904	-0.235296	0.198913	0.255909	0.652887	0.0630353	0.357389	-0.0674992	-0.0213056	-0.295611	-0.179927	-0.174325	-0.17147	0.286421	-0.0414693	-0.863647	0.11531	-0.101187	-0.0895777	0.275355	-0.238229	0.186518	0.0492444	0.175676	-0.286256	-0.203531	-0.765433	0.31142	-0.857537	-0.509982	0.134442	-0.172327	0.307683	0.074517	-0.180873	-0.121344	0.0798958	0	0	0	0
ABCA11P	0.20874	0.227633	0.311854	0.313017	0.200313	0.117272	0.155403	-0.328655	0.171635	0.291165	-0.346768	0.358815	-0.0173059	0.377447	0.0908639	0.0928716	0.496893	0.229871	0.460695	-0.230762	-0.331694	-0.0291497	0.610745	-0.301409	0.180252	-0.199656	0.344708	-0.503524	0.0286783	0.380292	0.0408359	-0.108059	-0.00166505	-0.262413	-0.753156	0.0262	0.311761	1.54322	0.385514	-1.31496	0.618713	0.40249	0.327298	0.704806	0.314072	-0.322484	0.898306	-0.317546	-0.113528	1.04871	-1.72511	-0.575253	-0.578739	-0.876035	0.425867	-0.0483954	0.144208	-0.0765317	0.0240493	1	2	0.0169492	0.0338983
ABCA12	0.00854623	-0.0743297	-0.0391935	-0.149412	0.0511761	-0.0128055	0.0602774	0.18348	0.0442252	0.00612829	0.0991385	0.042445	0.0760323	0.0180498	0.0167261	0.103172	-0.0357194	0.0246746	0.12266	-0.085304	0.0666149	0.0935464	0.121301	-0.786936	-0.102358	-0.0345572	-0.0069521	0.00233394	0	0.0319877	0.190651	0.200238	-0.0460949	0	-0.433495	-0.0078879	0.264867	-0.1277	0.094929	0.0816394	0.347307	0	-0.0431516	0.176836	0.136911	-0.0206987	0.114692	-0.03139	0.167714	-0.158924	0.330766	0	-0.146274	0.012194	0.0299001	0.0834642	0.0596925	0.057736	-0.0252065	0	0	0	0
ABCA13	1.16467	-0.123845	1.36181	-1.4049	-1.83851	-2.08616	-0.343259	1.21296	0.204756	0.58105	-1.29649	-1.49298	-1.97474	-0.567116	-1.07609	0.971216	0.218811	1.17387	0.871994	-1.00606	1.08555	0.429115	1.0812	0.898099	0.632372	0.578661	-0.0242894	0.302873	-0.924519	-2.24698	1.12398	0.299477	-0.349415	0.311083	0.919311	-0.0968674	0.0754007	0.0146107	0.094929	2.17604	-0.372818	-0.316352	-0.557687	-0.290064	-0.158986	-0.50085	-0.0106707	-1.7855	-0.322538	-1.9585	-1.90043	0.223908	-0.816433	0.20258	0.016383	0.811155	-0.0116435	-0.0378941	-1.01467	3	10	0.0508475	0.169492
ABCA17P	-0.0749899	-0.0437422	0.0671589	-0.0991047	0.0367794	0.00323229	-0.143537	0.0238553	-0.0338712	-0.0234607	0.129363	-0.0845928	0.0195458	-0.0091776	0.0624767	0.0784181	0	-0.0500719	0	-0.0599835	-0.0474582	-0.77924	0.0206325	-0.107078	-0.0387968	0.0626171	-0.0729997	0.0245268	0.0683804	0.0278224	-0.0229119	-0.197949	-7.14846e-05	-0.0773444	0.25812	0.0402993	-0.0838758	-0.10345	0.0068264	0.0275815	0.0134323	-0.027673	0.00672949	0.0713469	0	-0.104547	-0.00553092	-0.151819	0.0532935	0.0694543	0.0799827	-0.093987	0.0913328	-0.0703154	-0.00146494	-0.0158911	0.0574352	-0.11938	-0.025416	0	0	0	0
ABCA2	-0.821103	0.279701	0.192323	0.611918	0.332497	0.383465	0.264697	0.747794	0.237911	0.907103	-0.999653	0.613424	0.643889	-1.15843	0.796682	0.239867	-0.447981	-0.686066	0.251829	0.157469	0.586536	1.11165	0.986315	0.329115	0.187422	0.588105	0.763201	-0.0935788	0.760848	0.429077	-0.0815986	-1.30778	0.0448197	0.0924363	-0.066714	0.267099	0.362991	1.08342	-0.530758	0.435536	0.669068	0.222712	0.444354	1.20848	0.610136	0.402258	0.940403	0.204094	0.9804	0.712898	0.474334	0.569945	-0.151185	-0.0442682	-0.00508113	-0.294126	-0.581366	0.513665	0.233574	1	1	0.0169492	0.0169492
ABCA3	-0.772135	-0.125545	0.253701	0.12337	-0.517492	0.254238	0.268646	1.39939	-1.58326	0.164999	-0.65537	-1.16891	-0.183548	0.519367	0.00312704	0.0285856	-1.59674	-0.858181	0.143728	0.0448043	-0.733621	-0.211227	-0.0616389	-1.18926	0.346583	-0.292271	0.394123	-0.723061	0.911915	0.435298	-0.162114	-0.537494	-0.645394	-0.204264	-0.0365338	-0.15074	-0.0117508	1.10694	-0.545463	0.68683	-0.0615212	-0.027253	-0.929824	-0.514612	0.197147	0.0587852	-0.608626	-0.216422	-0.142911	0.565676	-0.0605405	-0.255358	-0.267878	-0.418038	-0.163688	0.0177106	-0.233656	0.204813	0.0479955	1	2	0.0169492	0.0338983
ABCA4	-0.0569321	-0.0722852	0.107151	0.143983	-0.0401057	0.00323229	-0.377391	-0.00342897	0	0.0893026	0.807918	-0.123761	-0.166987	0.0550373	0	-0.0984247	0.204718	0.0740441	0.0699831	-0.125366	0.0170803	0.0486117	0.0928038	-0.0127854	0.0570532	0.12793	0.0327127	-0.227803	-0.0905436	0	-0.0218804	-0.0184642	0	-0.0171168	-0.0801203	-0.0869199	0.0530613	0.0243594	-0.0197162	-0.031608	-0.0728384	-0.113316	0	0.0713469	0.0483132	-0.018461	0.0643974	-0.0683518	-0.0938542	0.0391473	0.064183	0	0.0793637	0.0239928	0.0485265	-0.0754221	-0.0215099	-0.0753215	0.0251412	0	0	0	0
ABCA5	-0.455491	-0.907594	0.169005	-0.19743	0.0134956	-0.126279	-0.643489	0.929304	-0.0610905	0.235467	-1.40005	0.315463	-0.716616	-0.605412	0.420417	0.104904	0.665622	0.295825	0.328277	-0.648941	-0.141171	0.187189	0.347098	-0.539101	0.281066	0.0269175	0.605172	-0.344927	0.422784	-0.205983	0.256873	-0.4942	-0.119231	-0.366303	0.000996586	0.169028	-0.388395	-1.1773	-0.643289	-1.05546	0.346325	-0.375843	-0.354788	-0.136234	0.523259	0.472856	-0.811389	-0.548733	-0.510251	-2.31092	-1.16395	0.199771	0.376003	-0.464861	0.598094	0.3856	0.0421904	-0.58216	0.130714	0	2	0	0.0338983
ABCA6	-0.0569321	-0.19812	0.0540137	0.535632	-0.830797	-0.281931	-0.47507	-0.0154361	-0.16581	0.0349599	0.481321	-0.641707	-0.105476	0.0274164	-0.0470357	-0.137699	-0.233825	0.0616642	-0.0796578	-0.100075	0.123251	0.530275	-1.04816	-0.803386	-0.0412035	0.383603	-0.320087	-0.0941627	-0.155538	-0.050683	-0.0259079	-0.215112	-0.229853	-0.0180106	-0.0668827	0.000658906	-0.0965117	-0.213543	0.533609	-0.0810333	-0.109065	-0.65154	-0.0958935	-0.513896	-0.318907	-0.646232	-0.716075	-0.061418	-0.849425	0.478476	0.573958	-0.950759	-0.163071	-0.389125	0.122262	0.187744	0.0796929	0.409937	0.0590385	0	0	0	0
ABCA7	-0.585447	-0.556001	-0.0835546	0.295405	-0.525438	-0.981048	-1.10602	0.51524	-0.662713	-0.00551291	-0.0139403	-0.531704	-0.389638	-0.648576	0.238218	0.27161	0.280957	0.938517	-0.419967	-1.03429	0.33382	-0.137885	-0.292702	-0.0927919	1.1345	0.482061	0.36407	0.569276	0.440303	-0.653706	-0.384515	-1.31449	-0.705746	0.333148	-0.550149	0.251159	0.434367	0.512204	-0.100574	-0.964505	-0.336543	0.473462	-0.874106	0.0443221	-0.354491	-0.432561	0.406849	-0.489401	-1.20701	0.220867	0.292703	-0.413846	-0.00172016	-1.2208	-0.108055	0.629253	-0.491123	-0.775367	-0.720832	0	3	0	0.0508475
ABCA8	0	-0.546434	-0.0175456	-0.112883	0	-0.0275108	-0.0744825	-0.0324567	0	0.150571	0.232751	0.0827763	-0.193688	0.106915	0.0167261	-0.00568324	0.250721	0.120028	0	-0.233175	0.082585	0.190577	0.265806	-0.432074	-0.125657	0.0395686	0.0327127	-0.0186726	0	0	0	0	-0.0119906	0.0975401	0	-0.0219129	0	0.0243594	0.0691961	-0.031608	-0.0371126	-0.0931316	0	0.269187	0	-0.018461	-0.04185	-0.4707	0.0532935	0.12767	0.123918	0	0.185604	-0.326215	-0.000501099	0.104138	0.0485714	-0.0308545	0	0	0	0	0
ABCA9	-0.37036	0.224212	-0.0115046	0.7429	0.740568	0.00911048	0.0104311	0.296941	-1.12078	0.117021	0.278284	-0.142754	0.126233	0	0.0331483	0.315186	-0.0447504	-0.283262	-0.16207	-0.055464	0.00583308	0.433771	-0.435202	-1.06298	0.23947	0.0960135	0.277398	-0.295101	-0.0721805	-0.543768	-0.083848	-0.223734	0.126244	-0.123454	-0.21501	0.0421377	0.109012	-0.0334243	0.336467	-0.33701	-0.151848	0.120603	-0.723077	0.1228	-0.36343	-0.21596	0.246108	-0.102695	-0.416302	1.46709	-0.302602	0.0919338	-0.905861	-0.400725	0.189168	0.0895658	0.00213027	0.643012	0.102214	1	0	0.0169492	0
ABCB1	0.962598	1.31541	-0.0846983	-0.0436246	0.677744	-0.0518592	1.05176	0.873867	0.206962	0.581258	-1.31072	-0.911508	-0.481573	0.482632	0.253912	-0.0737534	1.32652	-0.715775	-0.174024	-0.254981	-1.24341	0.221747	1.44052	-1.37558	1.45308	0.346017	0.476296	-0.962085	0.330233	0.817793	-0.0693028	-0.0749126	-0.99187	0.0579283	-0.249893	0.502785	-0.595385	2.08405	-0.678088	0.255351	-0.0179546	-0.863525	0.140738	0.490058	0.709706	1.36074	0.309359	-0.517665	2.02397	0.905563	1.4021	0.893197	0.886098	0.814713	1.04139	-1.71344	0.0816178	1.04179	1.609	9	4	0.152542	0.0677966
ABCB10	1.12682	-0.176719	1.0508	0.896579	-0.163744	-0.0736344	-0.00225635	-0.331557	0.00509353	1.15192	1.10986	-0.0850371	-0.979433	0.90755	-0.429789	0.128669	0.920062	0.96182	0.402494	-0.832112	-0.0832985	-0.0401539	0.270614	0.306332	0.861344	0.764703	-0.117193	0.728677	0.0816093	-0.166568	0.375302	0.599854	-0.433736	0.606962	-0.243193	-1.01872	-0.142208	1.10046	0.108523	-0.213213	0.460029	-0.432452	-0.56526	-0.286112	-0.501872	-0.0333813	-1.0643	-0.273889	-0.136416	-0.791802	0.940438	0.00819949	0.51649	0.00419434	0.791036	-0.204742	0.0510231	-1.23905	0.00568321	0	1	0	0.0169492
ABCB11	0	-0.0369242	0.450649	-0.102799	0.0367794	-0.0275108	-0.00569335	0.0238553	-0.0662856	0	0.141003	-0.0845928	0	-0.368416	-0.00825219	-0.107196	0	0.0254021	0.338538	-0.0435596	0	1.17634	0.265806	0.0406951	0	-0.0246615	0.0327127	0.0245268	-0.0615145	0	0.516221	0.229393	0.0208933	0.0344985	0	0	0.0357249	0	0.0152469	-0.00739694	0.0266811	-0.027673	-0.0115085	-0.184167	-0.0152094	-0.0364863	0	-0.0108994	0.0149566	-0.121721	0.0945726	0.139688	0.046118	0	-0.0169127	0.0261832	0.0707064	-0.0155523	0.0447386	0	0	0	0
ABCB4	0.240749	-0.230667	-0.228097	0.320459	-0.825377	-0.222226	0.791592	0.280259	-0.0787138	0.458495	-0.579523	0.10321	0.0941829	0.158734	0.383171	-0.63095	0.673034	-0.397392	-0.475374	-0.0802329	-0.496321	0.639921	-0.306595	0.0214356	1.79282	0.191926	0.338978	-0.573825	0.290653	-0.0914649	0.0706289	-0.268847	-0.308314	-0.579523	-0.0275379	-0.371143	0.0758964	0.708434	0.117489	-0.812085	-0.117136	-0.193411	-0.136571	-1.10236	0.00135093	-0.00291331	-0.334278	0.147521	-0.406876	-0.821592	0.155424	-1.09802	0.290745	-0.0516513	0.105043	-0.55345	0.12525	-0.524622	0.150744	1	0	0.0169492	0
ABCB5	0.735541	0.101843	0.837501	-0.000585285	0.0756023	-0.0541952	-0.304046	0.0238553	-0.0338712	1.40203	0.711071	-0.241002	-0.324536	-0.0890555	-0.242188	0.145951	0.588355	0.506186	-0.0244737	-0.105538	0.0930278	-0.0665303	-0.0105669	-1.05112	0.549771	0.317848	0	0.086268	0.0683804	-0.0314884	0.0202283	-0.197949	-0.00342192	0.0679646	-0.0542302	-0.0959789	0.0700627	0.0122502	0.254687	-0.010779	0	-0.0478252	0	0.0114177	-0.0329123	0	-0.0189702	-0.0357948	0	-0.786741	0.064183	0	-0.0987403	0.0347615	0.0798729	-0.116503	0.0461565	-0.623764	0	1	0	0.0169492	0
ABCB6	1.2202	0.00872185	0.50755	0.558231	-0.707941	-1.00988	-1.94878	0.37244	-0.416904	1.61378	0.914185	-0.753433	-0.705857	0.981826	-0.593018	0.703883	1.93895	2.20987	0.409096	-3.00033	-1.7473	0.172166	-0.315615	-1.22572	0.79722	0.732755	-0.146968	0.340682	0.179884	-0.771139	0.0573011	-0.943658	-0.657824	1.64539	-0.594401	-0.830239	0.194182	1.74325	0.607343	-1.42717	0.229945	-0.961405	-0.223974	0.867789	-0.862824	-0.435444	-0.0431678	-1.7114	0.00684962	-1.51184	0.722395	0.0333412	0.36549	-1.3015	0.683253	0.171282	0.241802	-2.05008	0.0821255	6	9	0.101695	0.152542
ABCB7	-0.205926	0.309315	0.0242164	0.235952	0.143618	0.0239271	0.381544	-0.115901	-0.0882004	-0.014998	0.678271	0.771244	0.324167	0.114794	-0.467701	-0.306684	0.0736572	-0.265622	-0.350805	0.25063	0.170208	-0.470729	0.0392652	0.278659	-0.372851	0.0730659	-0.0818209	0.293649	-0.229361	0.308263	0.131462	0.356697	0.0712328	0.006347	-0.0966191	-0.203207	0.149153	0.10902	0.0427648	0.226334	-0.691121	0.0485049	0.272006	-0.0655686	0.383219	0.189485	-0.434584	0.00105098	0.0207354	0.0204576	-0.0819964	-0.259519	0.197631	0.252138	0.157962	-0.212181	0.00877322	-0.186658	0.0262258	0	0	0	0
ABCB8	-0.405602	0.0476511	-0.0759433	0.559288	-0.478045	-0.498522	-0.0555924	0.307449	-0.334837	-0.120477	0.368659	0.295725	-0.23025	-0.0159282	0.069065	-0.149155	-0.421046	-0.140208	-0.263292	-0.609169	0.0985726	-0.487456	-0.377211	0.342036	0.271085	0.256651	-0.173948	0.354745	0.662166	-0.152657	-0.321204	-1.0801	-0.118981	0.241725	-0.521019	0.00465574	0.341641	0.784175	-0.198153	-0.267798	-0.452471	0.285793	0.225554	0.451254	0.0559647	-0.0706934	0.406926	-0.166085	0.130993	0.584872	0.115064	-0.0223372	0.025557	-0.503923	-0.141788	0.511231	-0.544441	-0.00153342	-0.554157	0	0	0	0
ABCB9	-0.127295	0.228424	-0.171926	0.293524	0.166155	0.598394	0.0692706	0.258357	0.588906	0.430504	0.582256	-0.163415	-0.173113	2.76932	0.386273	0.0301231	0.0847302	0.113537	-0.386244	-0.273691	-0.0309503	0.0616253	-0.448963	0.312061	-0.368932	0.31762	0.0961038	-0.364074	0.378488	0.277372	-0.126484	-0.435186	0.383758	0.169662	-0.59674	-0.0893909	0.00230822	1.03422	-0.0139601	0.0965407	0.0975224	0.25044	0.187815	0.980654	0.0700993	-0.455299	0.750316	-0.147754	0.510627	0.0771565	0.822202	0.242543	0.532879	0.0468403	0.25827	-0.0313724	-0.186523	0.420216	0.0165294	1	0	0.0169492	0
ABCC1	0.150688	1.09548	0.165716	0.0218954	1.16984	-0.0254141	1.08294	-0.919729	-0.18951	0.269953	-0.319484	0.267561	0.214568	0.269994	-0.29806	0.357797	-1.14388	-0.855729	0.403729	0.57023	0.0258096	0.42039	0.457907	0.495125	-0.60003	0.00136485	0.217315	-0.0967613	0.556834	0.41657	-0.279327	0.0353766	0.931529	0.169253	-0.421831	0.142169	0.356126	0.0253285	0.023478	0.502584	0.686141	0.451028	0.723812	0.888917	0.646267	-0.0344693	0.812345	-0.0836065	1.01323	0.543989	0.279457	0.0783054	-0.11343	0.691623	-0.491045	-0.142109	-0.435813	0.874021	0.202032	0	0	0	0
ABCC10	-0.350954	-0.229711	-0.0770998	-0.61909	0.481115	0.303225	-0.244798	0.551746	0.196748	-0.183966	0.0532514	-0.241847	0.0915181	-0.322107	0.149566	0.190237	-0.974061	-0.503138	-0.0434369	-0.529943	0.242725	0.184558	-0.304529	-0.365303	0.444289	-0.0611003	0.471106	0.022526	0.734041	-0.52604	-0.381554	-0.828221	-0.18477	0.322391	-0.405281	0.395288	0.124741	-0.132048	-0.269962	-0.446853	0.617295	0.490619	-0.0892519	-0.0118726	-0.0132135	-0.272478	-0.389878	-0.324468	-0.693076	0.382146	-0.229145	-0.317	-0.37454	-0.688842	-0.214982	0.14258	-0.692467	-0.0484319	-0.481986	0	0	0	0
ABCC11	-0.126656	-0.0468261	0	-0.102799	0.0259887	-0.0599979	0.181697	0.022691	-0.0338712	0.0603896	-0.244039	-0.00169283	0	0.0726649	-0.040135	-0.0984247	-0.175917	0	0.0240575	-0.0144882	0.032915	-0.0407267	0.2391	0.0224663	-0.218873	-0.0736051	-0.135012	0.00438824	0.0119892	-0.0112431	0.109466	0.131457	-0.0436642	-0.0830781	0	0.0106696	-0.0451794	0.0481613	0.00275337	-0.00739694	-0.0447111	-0.18218	-0.154477	-0.152642	0.0335584	-0.0698022	-0.10844	-0.151719	0.0568597	-0.0495306	-0.00214052	-0.0272151	0.0230227	0.000811159	-0.0337038	0.0677062	0.0724378	0.029194	0.10686	0	0	0	0
ABCC12	0	0	0	0	0	0	0	0	0	0	0	0	0	0	0	-0.0331349	0	0	0	0	0	0	0	0	0	0	0	0	0	0	0	0	0	0	0	0	0	0	0	0	0	0	0	0	0	0	0	0	0	0	0	0	-0.0148934	0	0.016383	0	0.0232904	0	0	0	0	0	0
ABCC13	2.35663	0.176537	0.404438	0.797447	-0.840798	-0.746692	-0.535473	-0.0324567	-0.909792	2.90086	1.43371	-0.625865	-3.42811	-1.52802	-2.62112	0.78739	2.07692	1.0618	-0.339592	-0.238524	-0.50286	-0.691359	-0.234928	-1.38008	1.67383	0.723898	1.38133	-1.26409	0.713994	-0.00913566	-0.0439407	-0.702411	-0.0295022	0.0818643	-0.0542302	-0.349553	0.0180417	-0.06308	0.570265	-0.147731	0	0.0511524	-0.279009	0.136459	-0.431994	0.196636	0	-0.264946	-0.0484369	-1.13157	-0.0785979	0.0468497	-0.0582946	0	1.34249	-0.478815	0.00630224	-2.17493	0.281612	7	6	0.118644	0.101695
ABCC2	-0.278067	-0.274401	-0.063172	-0.590253	0.0171847	0.476015	-0.260341	0.897895	-0.380451	0.354843	-1.10347	0.494985	0.119764	-0.805302	0.313303	0.28367	-0.180829	-0.107018	0.414971	0.28915	0.301386	0.732644	0.49598	0.502207	0.321456	0.256145	0.737242	-0.149115	0.348864	0.0078022	0.101364	0.124682	-0.131088	0.212999	0.468087	0.00393079	-0.38522	-1.08934	-0.385799	0.720226	0.703853	-0.462285	-0.218507	-0.594378	-0.431324	-0.0511708	0.190877	0.06556	-0.514428	0.362059	-1.14699	-0.190874	0.0373428	0.309292	-0.299238	-0.375319	0.0894066	0.273549	0.0534915	0	0	0	0
ABCC3	-1.94834	-1.9377	0.30981	0.468666	-0.221857	-0.0235471	-0.103812	-0.875424	-1.05047	-0.33535	0.553591	-1.54897	0.22365	-0.066074	-0.241838	0.942988	-0.669517	0.314766	-0.588548	0.204321	-0.415179	0.540447	-1.35525	-2.35286	1.95838	-0.192995	-0.0556861	-1.39713	-0.345837	-0.771892	-0.465641	-0.630691	-0.555224	-0.661732	-0.0542302	0.314253	-0.635488	0.0781474	0.483852	-0.900064	-0.432439	-0.629206	-1.48647	-2.56289	-0.889451	-0.16246	-0.30464	-0.573443	-1.81962	-1.16426	-0.152032	0.214353	0.0604564	-0.307893	1.00489	0.443019	0.0190393	-0.969476	-1.41815	1	10	0.0169492	0.169492
ABCC4	0.611701	0.978204	0.771695	0.220197	-2.02253	-0.333417	-0.0606288	-0.78786	-0.126259	0.423133	0.236767	0.345649	0.428829	-0.30445	-0.857028	-0.152596	-0.377889	-0.502144	0.386371	-1.51571	0.0623029	-0.0181106	-0.0361305	-1.01742	0.212512	0.190786	0.228166	0.0856169	0.383175	0.505635	-0.191002	0.79677	-0.148988	0.304575	-0.66736	-0.426033	-0.163714	0.866201	0.571916	-0.465769	0.806969	-0.412673	0.889101	1.19863	-0.331181	-0.121722	0.964904	-0.452633	1.05194	-0.0847269	0.596211	-0.178659	0.575363	0.129273	-0.552466	0.0556019	0.623878	-0.200631	0.445433	0	2	0	0.0338983
ABCC5	-0.514382	-0.528529	0.521808	-0.0977783	-0.224906	0.393496	-1.02855	0.00553738	-0.840581	0.432102	0.2859	-0.752466	-0.461953	-0.275774	-0.0672676	0.0485056	-0.235489	0.350734	0.0575784	-0.96227	0.0532886	0.568792	-0.0487429	-0.315322	0.521699	0.288325	0.513332	0.484043	1.19245	-0.53426	-0.175812	-0.0468503	-0.77716	0.312582	-0.362722	-0.20313	0.610679	0.60022	-0.0171284	-0.423353	0.291068	0.352655	0.364448	0.107398	0.406886	-0.605113	-0.818254	-0.572732	-0.599985	-0.187844	0.376918	-0.40864	0.0655412	-0.501391	0.143359	0.29871	-0.182796	-0.996929	-0.121697	0	0	0	0
ABCC6	-1.33278	0.208308	0.560613	-0.682801	0.415765	-0.0990825	-0.255803	0.668041	-0.113915	0.465186	-0.652331	-0.252533	-0.165693	0.0814524	0.334983	0.742103	-0.45183	0.142002	0.217167	-0.0791329	-0.308686	0.505722	-0.0506281	0.354541	0.0389177	0.170377	-0.798291	0.0628991	-1.28088	-0.409539	-0.513226	-0.00277722	-0.897891	0.0587965	-0.0423828	-0.100812	0.0291163	-0.188132	1.00134	-0.568124	-0.0900633	0.0871467	0.167322	0.204633	-0.100828	-0.607076	0.853061	-0.283574	-0.440492	-1.31333	-0.901833	0.643211	0.764726	-0.33979	-0.207593	0.435092	-0.79634	0.288099	-0.532204	0	3	0	0.0508475
ABCC6P1	-0.734725	0.0203289	0.953089	-0.149412	0.0259887	0.0609655	0.141507	0.331277	-0.0662856	0	0	-0.0380061	-0.10902	0	0	-0.0984247	-0.317904	0	0.0699831	0.050539	0.00908831	0.108888	0	0.00660206	0.0363723	-0.0677101	-0.208597	0.0482564	0	-0.149583	-0.0643864	0.00345771	-0.00342192	0.051357	0.0322775	0	-0.0567918	0	0.0152469	-0.0251567	0.0397486	0	0.0521079	0.0245353	0.0324663	-0.0364863	-0.0189702	-0.03139	-0.0411176	0.0237774	-0.0968686	-0.0372518	-0.0440355	-0.0703154	0.332758	0	-0.447857	-0.0349058	-0.0256498	0	0	0	0
ABCC6P2	-0.038427	0	0.0476023	0	0	0	0	0.0238553	-0.0338712	-0.0272129	0.0727771	0.0367993	0	0	0	0	0	0	0	0	0	0.0935464	0	0	0	0	0	0	0	0.0229244	0	0	0	0.0173819	0	0	0	0	0	0	0	0	-0.0298747	0	0	0	0	-0.03139	0	0	0	0	0	0	0.016383	0	0	0	0	0	0	0	0
ABCC8	-0.0194556	0	-0.00607934	0.0223998	0	-0.0235471	0	0	0	0	0.0417233	0	0.367392	0	0	-0.0331349	0	0.0647576	0.0240575	0	0	0.0246115	0.0322387	0.0406951	0	0	0	-0.0976482	0.0683804	-0.0469205	0.0202283	0	0	0.0173819	-0.0275379	0	0	0	0	0	0	-0.0478252	0.0177411	0.0483054	0.0163641	-0.0364863	0	0.0735827	-0.0938542	0	0.0326826	0.0910084	0.0289246	-0.0475457	0	0.0123242	0.011699	-0.0155523	0	0	0	0	0
ABCC9	-0.0569321	-0.637036	-0.014478	-0.0302313	0	0	-0.177256	0	0.0404094	0.0603896	0.363754	0	-0.166987	0.11247	0.0167261	0	0	-0.0254021	0.0240575	-0.144804	0	0.0246115	0.14871	0.0406951	-1.3098	0.0730586	0	0.0485163	0	0	0	-0.0184642	-0.0238603	0	0	0	0	0.0122502	-0.0197162	0.0543926	-0.0371126	0	0.220172	-0.012141	0	0.0574734	0	-0.494451	0	0	-0.0330237	0	-0.0310908	-0.175314	0	-0.000903313	0.0347756	0.00598965	0	0	1	0	0.0169492
ABCD1	-0.640735	-0.467803	-0.304275	0.0981046	0.0867284	-0.29889	-0.409256	-0.211381	-0.0496873	-0.475648	0.159801	-0.871485	-0.192531	0.0310926	-0.478347	0.0558375	-0.936756	-0.649078	-0.630524	0.403288	-0.557947	0.304927	-0.576663	0.0497548	0.504267	-0.358316	-0.620627	-0.711803	-0.410225	-0.335243	-0.610983	-1.54673	-0.76064	-0.139697	-0.555492	0.160193	0.451274	0.536691	-0.150942	-0.938156	-0.634322	0.0723959	-0.429976	-0.408403	-0.521793	0.0188945	-0.154964	-0.167286	-0.68903	-0.238164	-0.414198	0.068656	-0.0314847	-0.802583	-0.695586	0.0768224	-0.801836	0.110125	-0.492467	0	1	0	0.0169492
ABCD2	0.296876	-0.432088	0.355457	-0.0249574	-0.44638	-0.116584	1.17379	-0.106789	-0.333885	0.775091	-0.426145	-1.37137	-0.299194	-0.190176	1.027	0.165677	-0.319814	-0.421801	-0.0311371	-0.139387	-1.99262	0.0122391	-0.743367	-1.07433	2.18494	0.177341	2.10193	-0.997848	0.760357	-0.00250083	0	-0.137181	0.00441486	-0.165779	-0.494631	0.0782642	0.0843732	-0.0524039	0.0970566	-0.227283	0.138272	0.344493	0	-0.0945729	0.0940311	0.0364491	-0.052536	-0.0502436	-0.72419	-0.0495306	-0.162763	-0.0372518	-0.112949	-0.196737	0.347269	-0.142266	0.101563	-0.0528025	0.130265	2	2	0.0338983	0.0338983
ABCD3	0.129476	-0.048441	0.164902	0.0192821	0.704052	0.457548	-0.139208	0.0197032	-0.146472	0.137288	0.0712458	-0.722222	-0.0429226	-0.179389	-0.370089	0.153154	-0.190408	0.405039	0.0567226	-0.481309	-0.311033	-0.194894	-0.0200162	-0.276007	-0.14414	0.372745	-0.0554526	0.275431	-0.43419	-0.155467	-0.0392944	0.188749	0.0572556	-0.0243206	0.242952	-0.108793	-0.0870767	-0.223511	0.363743	0.237048	0.291286	-0.0196728	-0.409162	-0.125671	0.297838	-0.219377	-0.427894	0.497828	-0.0380152	-0.311765	0.942865	0.277558	0.298091	-0.150327	0.339291	-0.187649	0.0388782	-0.0457043	-0.00248253	0	0	0	0
ABCD4	-1.04099	0.179737	-0.388873	-0.745208	0.037438	0.675264	0.0178086	0.485443	-0.226684	-0.264104	-0.323073	0.36111	0.343827	0.0397466	0.262669	-0.0168121	-0.39728	-0.530706	0.190702	0.337224	0.433117	0.0495484	0.428822	-0.00739875	-0.0215353	0.257476	0.627376	0.239652	0.419027	-0.189223	-0.037305	-0.341141	0.348762	0.286298	0.335048	0.213033	0.210058	0.134982	-0.141558	0.265017	0.070392	0.481483	0.321693	0.349668	0.408044	-0.0131387	0.162485	-0.234752	-0.111449	0.452262	-0.399113	0.0228392	-0.337178	-0.147636	0.0659658	-0.127687	-0.274817	0.139195	-0.0808764	0	0	0	0
ABCE1	0.512792	0.472751	0.0880386	0.269677	0.21267	0.121516	0.46245	-0.35378	-0.676746	0.275594	0.1641	0.661159	0.202432	-0.205013	-0.307746	0.00238035	0.12065	0.0504803	0.259874	-0.0465467	0.00523319	-0.398434	0.136151	0.451406	-0.370185	0.313473	0.193686	0.4682	0.383905	0.234278	0.112928	0.398527	0.355609	-0.203776	-0.216175	-0.198763	-0.0666758	0.313015	0.207727	0.479888	0.380812	0.0249134	0.243947	0.524096	-0.256003	-0.415638	0.318184	-0.121961	1.01487	0.0196688	0.382207	-0.262816	0.0431305	0.10192	-0.162198	-0.133316	0.388413	0.175016	0.331596	0	0	0	0
ABCF1	0.263396	-0.164381	-0.0267243	-0.17776	0.114147	-0.216786	-0.141343	0.0645367	-0.164399	0.287915	-0.408523	-0.468053	-0.335555	-0.764033	0.119998	0.0980219	0.263772	0.354983	0.230376	-0.733881	0.0789259	-0.128835	-0.140088	0.509986	0.21371	0.219308	-0.17748	0.061855	-0.384171	-0.00119845	0.0182743	-0.232789	0.315783	0.058075	0.720183	-0.167385	-0.157047	0.212801	-0.369161	-0.234257	0.315423	-0.79698	0.37128	-0.9583	-0.0529086	0.389397	-0.352136	0.0463332	0.0457854	-0.744006	0.317801	0.449039	0.29814	0.499816	0.0623135	-0.078687	0.0071614	-0.190661	-0.0183438	0	0	0	0
ABCF2	-0.289761	0.253462	0.0758854	0.0492363	-0.694197	-0.374031	-0.0133954	-0.353816	-0.42408	-0.0518973	0.459196	0.214577	-0.32147	0.672103	-0.259026	-0.143091	-0.354572	0.3182	-0.0477968	-0.459017	-0.179071	-0.162468	-0.220315	0.0313533	-0.0242675	0.581825	-0.305007	0.244707	0.317614	0.165155	0.0178598	0.0362537	-0.010954	0.004593	-0.598432	-0.139284	0.379092	0.423192	0.175806	0.034239	0.166251	0.0361328	0.0855829	0.472524	0.149508	-0.918088	-0.169384	-0.243392	0.320767	0.0411075	0.344374	-0.405922	-0.0449378	-0.292935	0.00998674	0.211236	-0.0041165	-0.142719	0.0668113	0	0	0	0
ABCF3	0.254017	-0.0918149	-0.150768	-0.397168	-0.0490888	-0.254861	-0.166142	0.309585	0.749689	0.103873	-0.226884	-0.204851	-0.0494196	-0.0999868	0.11014	-0.027951	0.62899	0.0684923	0.151669	-0.0544015	0.086104	0.00205241	-0.14463	0.442593	0.360777	0.0204819	0.176413	-0.0320933	-0.505361	-0.322788	-0.0391509	-0.477715	-0.0183265	-0.0661081	0.525755	0.0529995	0.188752	0.369573	-0.321478	-0.268181	-0.213776	0.199547	-0.213561	-0.580119	-0.157701	0.105632	-0.424098	0.660798	-0.319909	-0.24861	-0.0781333	0.768607	-0.192921	0.371763	0.106811	0.0631498	-0.295572	-0.176347	-0.13805	0	0	0	0
ABCG1	0.586186	1.2564	-0.367226	1.34899	0.872098	-0.613218	0.461105	-0.242025	0.986518	1.00759	-1.52839	0.601641	0.101418	0.411598	0.289119	0.669874	0.484043	1.02529	0.351101	0.822177	-0.244418	0.462256	0.772455	0.992165	-0.874752	0.384793	-0.405123	0.0179117	0.165633	0.901158	-1.27781	-0.282255	0.428414	0.70392	0.297626	0.157137	-0.683939	0.679663	0.0947326	0.625673	1.48933	-0.54343	0.540021	-0.974426	0.429089	0.361076	2.74691	-0.888104	0.831052	0.92347	1.86195	0.516677	1.71391	1.45107	0.558967	-0.285504	-0.13886	1.61217	0.287476	8	2	0.135593	0.0338983
ABCG2	1.89718	0.183042	0.998317	0.482972	-0.855858	-0.809674	-0.510308	-0.0154361	0.0859981	2.65353	0.146763	-0.634567	-2.74855	0.299146	-0.296501	0.518334	1.58554	1.84724	0.145235	-1.3139	-0.571722	0.441643	-0.493741	-0.404735	1.03168	1.78955	-0.267789	-0.0677606	0.0894759	0.0312824	-0.0650702	-0.692991	0.0868139	1.59231	-0.268464	-1.12852	-0.0769252	0.826066	0.376361	0.0712607	0.11459	-0.54573	-0.138706	0.342385	-0.30066	-0.214679	0	-1.09443	0.13597	-1.20807	1.60497	0.119266	0.54515	-0.111665	1.20841	-0.284085	0.0724378	-1.87966	0.16635	8	4	0.135593	0.0677966
ABCG4	0	-0.0369242	0	0	-0.0783257	0	0	0.0238553	0.0404094	0	-0.131276	0	-0.0283686	0.037059	0.0331483	0	-0.102146	0	0.0240575	0	0	0.00189372	-0.0515605	0	0	0	-0.137174	-0.0680789	-0.0107247	-0.0469205	-0.0218804	0	0.0414195	0	0	0	-0.0567918	0	-0.0197162	0	0	0.0211592	-0.0115085	0.0245353	0	0	0	0.0497288	0	0	-0.0335055	0.0910084	0	0	0.016383	0	0	0	0	0	0	0	0
ABCG5	-0.0569321	-0.0722852	0.0470032	0	0	0.0609655	-0.00569335	-0.0558383	0	0.030637	-0.00435451	-0.000889513	0	0	0	0.0268658	0	0	0.0240575	0	-0.0210931	0	-0.0105669	0.0406951	0.0711172	-0.0345572	0	-0.0224109	0	-0.0158497	0.0596093	0	0	0.100455	0	0	0.00806464	0	-0.0197162	-0.031608	-0.0728384	0	0.0692401	0.0245353	0.0324663	0	0.0327521	0.025212	0.222474	-0.00390284	-0.193424	0	0.0131279	0	-0.00282184	-0.0257511	-0.0253908	0.0209012	0	0	0	0	0
ABCG8	0	-0.0722852	0.304124	0	0	0	-0.0368102	0.0238553	0	0	-0.0464756	0	0	-0.028322	0	0	0	0	-0.0377933	0	0	0	0	0	0	0	-0.00362327	0	0	-0.0314884	0.0571505	0.165952	-0.0119906	-0.0339759	0	0	0.0530613	0	0.0152469	0.0543926	0.0266811	-0.0252491	0.0351896	0.0483054	-0.0984204	-0.018461	0	-0.0910204	0.149358	0.0765436	0.0307622	0	-0.0148934	0.000811159	-0.0974669	-0.0257511	-0.0233647	0.00560461	-0.000458121	0	0	0	0
ABHD1	-0.106605	-0.00746986	0.0183591	0.0117102	-0.0896706	0.0422924	-0.581858	0.183389	-0.0175581	-0.131128	-0.207374	0.175294	0.0230735	0.00934133	-0.0209327	-0.05888	-0.141567	-0.0210536	-0.0284202	0.180573	-0.179535	-0.0767504	-0.224422	0.0371502	-0.246832	-0.343082	0.220234	-0.17804	0.122749	-0.0491718	0.0779597	-0.0643016	-0.104677	0.0820634	0.0589047	0.0960368	0.20129	0.0530582	-0.161247	-0.232824	0.0947726	0.15604	0.233064	-0.844852	-0.0731951	-0.585077	0.461033	-0.271806	-0.239084	-0.223813	0.0134132	0.193506	-0.0628474	-0.165789	0.0219276	-0.108837	-0.466659	-0.189275	-0.299058	0	0	0	0
ABHD10	0.0125897	0.616839	0.0266015	0.149839	-0.122327	0.432597	0.125786	-0.546514	0.658662	-0.140636	0.705836	0.483291	-0.000437245	-0.15896	-0.111203	0.0429331	0.578768	0.189533	0.367736	0.0859919	0.0736089	-0.375364	-0.16766	-0.127702	-0.327936	-0.163578	-0.311167	0.168044	0.17094	0.207634	0.282328	0.251546	-0.0854123	-0.362502	0.266994	0.0271236	0.100138	-0.0495015	0.694794	0.270274	-0.247457	0.738937	0.0975245	0.7567	0.177944	-0.617188	-0.0311552	-0.0423468	-0.0728314	0.284086	0.00360372	-0.426796	-0.685139	-0.110012	0.30347	-0.154808	0.0103029	0.0933836	0.0932516	0	0	0	0
ABHD11	-0.793288	-0.507451	-0.495398	0.12356	0.231285	0.0131831	-0.605713	0.13613	-0.0433614	-0.495594	0.594962	-0.389364	-0.814023	0.259353	0.172569	-0.0713102	-0.430133	0.540104	-0.432095	-0.300787	0.00343356	-0.259471	-0.270002	-0.370984	0.0819613	-0.0404821	-0.184856	0.392943	-0.0910339	-0.593707	-0.0810203	-0.892902	0.0309468	-0.0142822	-0.103782	-0.0834696	-0.104796	-0.534567	0.0495893	-0.451636	-0.691843	0.309397	0.0509877	-0.273177	-0.0858355	-0.558307	-0.508325	-0.13672	-0.649511	-0.113474	0.0259088	0.0866164	-0.0628274	-0.378486	-0.104338	-0.424096	0.228084	-0.265083	-0.165159	0	0	0	0
ABHD11-AS1	0.126392	-0.137513	0.013258	0.408364	-0.0133397	0.00394694	-0.0032175	-0.0228197	-0.396811	-0.269573	0.0241028	0.0248008	0.0576806	0.0794335	-0.135103	-0.0331349	-0.122588	0	-0.469297	0.0156082	-0.233047	-0.222458	0.0631437	-0.166938	-0.0394489	-0.154707	-0.170567	-0.0186726	-0.0615145	0.0229244	-0.00822988	0.0223795	0.0328973	0.0505845	0	0	-0.051661	-0.0373093	-0.0496042	-0.095294	0.0550933	0.0684738	-0.0780734	-0.190224	-0.0131556	-0.0193935	-0.247117	-0.120871	-0.76876	0.0370186	-0.00438986	-0.154754	-0.00726279	-0.223296	-0.149921	0.353184	-0.0233647	0.0513934	-0.00130529	0	0	0	0
ABHD12	0.228671	0.171183	-0.202225	0.547848	-0.383229	0.17035	0.129315	-0.320702	0.582481	-0.379019	0.246415	-0.031932	-0.186115	0.0605078	-0.0279959	-0.362208	0.233068	-0.478092	-0.421117	0.423977	-0.255823	-0.0926366	-0.322775	0.650894	-0.0875223	-0.689428	-0.586026	0.127496	-0.920738	-0.0770442	-0.264442	-0.412133	0.0248097	-0.0068712	0.273168	-0.164187	-0.230363	0.343005	-0.0548637	-0.0350589	-0.562724	-0.125736	0.0898725	-0.352087	-0.135179	0.156018	-0.264426	0.41607	0.000421616	-0.300526	0.0303856	0.038972	0.0743683	0.310823	-0.0545297	0.237513	0.0494886	-0.275177	-0.191082	0	0	0	0
ABHD12B	0.169592	-0.284635	-0.223344	-0.669102	0.728919	0.280998	-0.105444	-0.0496443	-0.780028	0.0884743	-0.633884	0.0863716	0.338891	-0.0788716	0.0832059	0.151671	-0.390474	-0.65685	-0.424245	0.697912	-0.105331	0.16445	1.51436	-0.158438	-0.340542	-0.282558	-0.187126	0.157027	0.0191777	-0.100196	0.559198	0.160787	-0.397035	0.00962356	-0.249452	0.382053	-0.00401477	0.545472	0.0523217	1.14575	-0.12292	0.529796	-0.667821	0.210825	-0.150059	-0.13659	-0.139099	-0.371383	0.458043	0.607943	-0.147179	0.338091	-0.223622	-0.116299	-0.453874	-0.618766	0.194674	-0.0183009	0.280685	1	0	0.0169492	0
ABHD13	0.0106813	-0.412929	-0.0316107	0.684254	-0.383636	-0.233824	0.275626	-0.648167	0.264597	0.011686	-0.503536	-0.103717	0.180108	-0.349908	0.0575387	-0.1506	0.566982	-0.261843	-0.243174	0.39295	-0.0542998	-0.249487	-0.435645	-0.710162	0.301872	-0.640178	0.178256	-0.135492	-0.288022	0.158238	0.236816	0.483523	-0.117469	-0.381562	0.438691	-0.0517428	-0.160668	-0.27562	-0.0381856	0.461442	-0.156475	-0.541649	-0.488401	-0.694076	-0.349148	0.629846	-0.547431	0.474233	-0.09878	-0.386926	-0.0132777	0.882877	0.493758	0.563432	-0.110617	-0.203092	0.439776	0.11665	0.0874298	0	0	0	0
ABHD14A	-0.105759	0.243244	-0.591948	0.276295	-0.734013	0.206306	0.203209	-0.5489	-0.211082	-0.282045	0.927397	0.151503	-0.393791	0.0536123	0.193273	-0.854226	-0.218869	0.285446	-0.0142248	0.168975	-0.418588	-0.728358	-0.308833	0.706823	-0.750283	-0.383541	-0.207279	-0.0911839	0.380124	0.0340211	0.0639644	-0.449938	-0.033908	0.14639	-0.00520097	0.131804	0.0206393	0.328797	0.0252065	0.0297607	-1.09123	0.494331	-0.0901437	0.830691	-0.145924	-0.385596	0.221665	0.110944	0.566213	0.0615248	0.153325	0.215609	-0.271656	-0.0677425	-0.120572	0.0237984	-0.202841	0.170672	-0.123627	0	0	0	0
ABHD14A-ACY1	0	-0.0369242	0.0238248	0	0	0	0	-0.0541105	0	0	-0.0082314	0	0	0	-0.0503198	0.0268658	0	-0.0500719	0.0240575	0.050539	0.033871	0.0948815	0.0322387	-0.0554403	-0.00206258	-0.00880466	0	0	0	0	0	0	0	0	-0.0275379	0	0	0	0	0	0	0	0	0.0245353	-0.0329123	0	0	0	0	0	0	0	0	0	0	0	0	0	0	0	0	0	0
ABHD14B	0.0312647	0.308697	-0.320408	0.543118	-0.609828	0.358065	0.234189	-0.264099	-0.384576	0.0857989	0.173673	0.368832	-0.103011	-0.310181	-0.0857487	-0.563457	0.081628	-0.433083	-0.488864	-0.139935	-0.212411	-0.511807	-0.541294	0.516115	-0.780632	-0.389008	-0.0561571	-0.0747293	-0.210907	0.0581266	0.224124	-0.0576425	0.112035	-0.299002	0.200273	0.0346013	0.242169	0.654329	0.126347	0.0570049	-0.6689	-0.123636	-0.0494074	0.0266599	-0.0348632	0.22117	-0.2576	0.352787	0.393311	0.21049	0.412165	0.103366	0.263964	0.0244709	-0.113836	0.0492249	-0.174712	0.0596648	0.124594	0	0	0	0
ABHD15	-0.969844	-0.171009	-0.351574	0.631328	-0.183005	0.197468	0.181321	0.0036152	0.5594	-0.101607	0.79123	-0.264229	-0.257835	0.46776	0.561504	-0.350135	-0.57779	0.145009	-0.0956013	0.597259	-0.188802	0.0960306	-0.816332	-0.581063	0.189651	-0.0670938	-0.559053	0.0262632	0.911263	-0.169346	-0.135176	-0.108069	-0.444343	-0.0813515	-0.877272	-0.228092	0.00826741	-0.289169	0.10292	-0.0747714	0.215561	1.00056	-0.978714	0.600473	-0.00116226	-0.602796	0.0423936	-0.149946	-0.143004	0.233628	-0.0371601	-0.754593	-0.0981509	-0.508119	-0.166176	0.0269991	-0.05259	-0.00379735	0.0269076	0	0	0	0
ABHD16A	-0.284482	0.0532668	-0.0918392	0.327289	-0.0249105	-0.0442908	0.00974301	-0.315703	0.211474	-0.110241	0.177661	0.0179233	0.0267173	-0.271077	-0.0840121	-0.170175	0.475151	-0.220177	-0.271375	-0.13355	-0.236341	-0.00589748	-0.356265	-0.0185303	0.00363662	-0.109325	-0.283398	0.107153	-0.296994	-0.0353249	-0.213334	-0.49328	0.169208	0.27772	0.416761	0.24281	0.0228479	0.257171	-0.162374	-0.0338243	-0.427572	-0.124304	-0.0140948	-0.41228	-0.235469	0.342512	-0.227042	0.209284	-0.278884	-0.0245427	0.0571327	0.677245	0.162728	0.0598993	-0.10231	0.149348	-0.152121	0.063996	-0.123978	0	0	0	0
ABHD16B	-1.23658	-0.721195	-0.242519	-1.09025	0.603457	-0.402493	-0.534466	0.101187	-0.856927	-0.438484	0.109552	-0.476106	0.100247	0.464738	0.265804	-0.145657	-0.918743	-0.0734865	-0.633138	-0.241488	-0.203356	-0.238749	-0.225635	-0.779397	0.0837361	0.020918	0.221309	-0.0814644	-0.811232	0.0385343	-0.00302201	-0.802123	-0.527785	0.0273458	-0.515224	0.0680513	0.181396	0.221669	0.00441897	0.0534809	-0.383818	0.937073	0.0919016	0.233064	-0.106192	-0.83784	0.297479	-0.454464	-0.443387	0.348253	0.437645	0.115871	-0.359554	-0.668496	-0.046142	0.52517	-0.235058	0.0192868	-0.353976	0	1	0	0.0169492
ABHD2	0.375412	0.669726	0.600411	0.434152	0.772609	-0.348234	0.900165	-0.0920422	0.643141	0.0192426	-0.475937	0.292041	0.0838868	0.786703	-0.463343	-0.00598069	-0.400847	-0.375586	-0.483371	-0.0618903	-0.0600273	0.163884	-0.0169932	-0.289393	0.00331796	-0.0143969	-0.185002	0.380584	-0.396951	0.828535	-0.405902	0.326887	0.345798	-0.35956	0.290556	-0.193642	0.0929767	0.158566	0.30157	0.507464	0.935081	-0.217228	-0.0549567	0.134753	0.232358	-0.151723	0.429275	0.132527	0.872702	0.463252	0.501914	0.0657655	0.563075	0.348054	0.0603114	0.43067	-0.119667	0.79846	-0.183025	0	0	0	0
ABHD3	-0.70544	-0.583881	0.00920789	-0.565843	-0.0136158	0.342497	-0.200884	0.343364	-0.514063	-0.12183	-0.607371	-0.427792	-0.273085	-0.347231	-0.199392	-0.246733	-0.270027	0.146218	-0.679944	0.286514	0.159851	-0.212005	-0.453238	0.0627709	0.52463	0.0225829	0.193276	-0.297033	0.28649	-0.374421	-0.23225	0.123334	0.090021	0.022631	-0.217055	0.291378	-0.230728	-0.418875	-0.0100092	-0.199212	-0.124886	0.054494	-0.150317	-0.768834	0.121878	-0.328706	-0.259148	-0.17409	-0.984398	-0.243715	-0.00829184	-0.433846	-0.414829	-0.308326	-0.176519	-0.263988	0.223294	-0.390381	-0.256504	0	0	0	0
ABHD4	0.783936	0.860257	0.190688	-0.723534	0.444575	0.486031	0.627478	-0.162085	0.567922	-0.0698942	-0.00281936	0.697391	0.654793	0.345527	-0.648752	-0.276571	0.0547231	0.116089	-0.101712	0.836946	-0.297104	-0.00599166	-0.51578	0.46845	0.21034	-0.150116	0.305154	-0.115728	-0.463792	0.563285	-0.685656	-0.929056	0.905215	0.741057	-0.604422	0.204321	-0.302463	0.33449	6.88654e-05	0.0855237	-1.07387	0.162258	0.302718	-0.0238767	-0.87049	-0.383385	0.729915	0.0560714	0.230943	0.80228	0.169612	-0.0302488	0.441425	-0.330625	-0.0446143	0.121088	-0.221135	0.0480245	-0.0681386	0	0	0	0
ABHD5	0.860583	-1.00986	0.794966	-0.555078	-0.475114	-1.21006	-1.14022	0.0741962	0.768823	-0.169678	0.06506	-0.590324	-0.778566	0.545018	-0.478563	0.370862	0.622179	0.411992	-0.712795	-1.74145	-0.308607	-0.229461	-0.258441	-0.911835	0.192818	0.680262	-0.385832	-0.035308	-0.405592	-0.773952	0.223855	-0.32594	-0.594048	0.307421	0.654438	-0.299738	-0.270864	0.394357	-0.187257	-0.976815	0.399957	-0.987642	-0.747436	-0.954594	-0.274452	-0.100301	-0.518621	-0.660074	-1.14478	-1.7167	0.321766	0.624537	0.537373	-0.180845	0.289014	-0.0953728	0.210844	-1.29628	-0.350406	0	4	0	0.0677966
ABHD6	0.155681	-0.530292	0.337349	-0.246252	-0.745315	0.315591	-0.484313	-0.182591	0.438062	0.35874	0.48762	-1.18813	-0.620505	0.0456118	-0.0253054	0.54029	-0.607823	0.125598	-0.102387	-0.144282	-0.240105	-0.343004	-0.583742	-0.679016	0.333153	0.366031	-0.309478	-0.869689	-0.885572	0.15823	0.267513	0.00774727	-0.138646	-0.267621	-0.36724	-0.0582704	0.0691485	-0.0228096	0.0421549	0.299849	-0.178564	0.533938	-0.432785	-0.72246	0.137522	-0.576879	-0.655774	-0.503185	-0.979844	-0.0556023	0.0482065	-0.618295	-0.707014	-0.208333	-0.141459	0.714886	0.188382	-0.229787	-0.118658	0	0	0	0
ABHD8	-0.0186982	0.328066	-0.067689	-0.28163	0.103622	0.374409	-0.346729	-0.0635571	-0.769976	-0.228419	0.217902	-0.806447	-0.307027	0.445799	-0.370415	-0.2501	-0.984039	-0.244355	-0.448327	0.254247	-0.271812	-0.393179	-0.521969	0.0379542	0.0607436	-0.0777378	-0.7225	0.0126455	-0.283748	0.274778	0.0166652	-0.932516	-0.413673	0.262315	0.00574382	0.116484	0.172481	0.3146	0.0473192	-0.275745	-0.329186	0.424249	0.0947183	0.373715	-0.234992	-0.151597	0.439552	-0.0117892	-0.0197279	0.080205	0.380657	0.16696	-0.0144738	-0.0446844	-0.381708	-0.0499783	-0.252589	0.17023	-0.314968	0	0	0	0
ABI1	0.451042	0.103103	0.0758771	0.0797665	-0.0107466	0.0686974	0.419448	-0.136413	0.267245	-0.11131	-0.559023	0.448006	0.230193	-0.647179	-0.305853	-0.27062	0.609945	-0.457874	-0.225004	0.304588	-0.185869	-0.303064	-0.334723	0.293163	0.114536	-0.484325	0.0928918	-0.192629	-0.40925	0.307428	-0.165309	0.274294	0.296178	-0.0439451	0.773261	0.0176551	-0.369574	-0.19474	-0.11693	-0.0687855	-0.156454	-0.520864	-0.00902428	-0.767154	-0.153299	0.738649	-0.188664	0.225615	-0.140159	0.0669928	-0.165278	0.160527	0.273897	0.722338	0.0254921	-0.128773	0.0872222	0.18639	-0.00735069	0	0	0	0
ABI2	-0.352151	1.09206	0.116501	0.145754	0.274058	-0.554927	0.857725	0.449785	-0.136236	0.605995	0.219093	0.694894	0.491852	-0.195111	0.662427	0.402856	-0.373399	-0.0800511	0.397476	0.723944	0.231128	0.953337	0.526719	-0.0134641	-0.0892867	0.209423	0.312877	0.139903	0.711161	0.417324	-0.0817832	0.278688	0.352694	-0.224044	-0.34405	-0.243875	0.0165976	0.434265	0.10211	-0.0269373	0.675537	0.176757	0.541422	1.19576	0.00023615	0.52007	1.44355	0.0765908	0.964014	0.467975	-0.46741	-0.192287	-0.0684342	0.425171	0.740859	-0.366668	0.255055	0.349765	0.616867	1	0	0.0169492	0
ABI3	-0.969813	-1.35535	0.154119	0.843445	-0.215423	-0.311481	-0.482909	-0.420669	-0.291247	-1.51198	0.24426	-2.37911	0.180427	0.0327061	-0.619701	0.50132	-0.119207	1.55596	-0.445952	-0.249275	-1.25535	0.366687	-1.71543	-1.66495	2.07495	-0.388593	-0.279571	-1.26863	-0.208835	-1.08455	-0.22842	-0.862861	-1.434	-0.123299	-0.502886	0.164371	-0.00290855	-0.571072	0.863188	-1.64901	-0.699743	1.25182	-0.460896	-1.86297	-0.110515	-1.15776	-0.0834628	0.167534	-1.127	-0.490197	-0.282491	-1.30269	-0.329629	-0.764436	0.461549	-0.348012	0.0442408	-0.828491	-1.09247	3	11	0.0508475	0.186441
ABI3BP	-0.0706059	-0.153424	-0.0884953	-0.0326728	0.149181	-0.146152	0.317888	-0.226147	-0.155756	0.196271	-0.780384	0.196374	-0.0564411	0.0524978	0.0319586	0.0332827	-0.0120941	0.127997	-0.0679995	-0.200232	0.0112666	0.13568	0.207173	0.039062	-0.258554	0.0658944	-0.182111	-0.0209803	-0.127812	-0.139396	-0.0835165	0.00300946	-0.04054	0.105404	-0.00870357	-0.0158713	-0.0128571	0.630719	0.124295	0.0686568	0.037709	-0.00747484	0.0472669	0.0785318	0.0630342	0.476503	0.557975	-0.39156	-0.038264	0.153148	-0.221292	0.13388	-0.026402	-0.104393	0.157423	-0.0149057	0.0884732	0.0729493	-0.102198	0	0	0	0
ABL1	-0.232559	0.147382	0.279347	0.157055	0.329	0.46949	0.333194	0.155389	1.10058	0.191916	0.285036	-0.0369489	0.0554931	0.50135	0.260739	-0.0155422	0.449679	-0.0690087	0.189329	-0.329292	0.611889	0.359143	0.636086	0.328482	-0.0850281	0.154039	-0.286446	0.44442	-0.208953	-0.011545	-0.272065	-0.347451	0.0375168	0.285547	0.183741	0.167689	-0.0100918	0.530423	-0.0551381	0.242162	0.139341	-0.0806119	0.283271	0.406497	0.121841	-0.0103271	0.0380296	0.495279	0.844006	0.180442	0.423844	0.229051	0.0101878	0.261567	0.171048	0.0168671	-0.309482	0.302431	-0.0214091	0	0	0	0
ABL2	-0.220556	-1.19939e-05	0.0703117	-0.218445	0.379076	0.339714	0.443024	-0.0499526	0.398418	0.0495968	-0.277161	0.389887	0.430296	-0.00778025	0.217852	0.0873016	-0.0143075	-0.468021	0.231937	0.375766	0.609801	0.242663	0.729371	0.263292	-0.304935	-0.0106917	0.372478	-0.00897479	0.280924	-0.0477375	-0.163787	0.269912	0.336675	0.0580115	0.0985844	0.244804	-0.0822035	0.296022	-0.290288	0.540125	0.852665	-0.240594	0.413398	0.155572	0.382002	0.148709	0.351673	0.380045	0.130966	0.207502	-0.258932	-0.197661	-0.02011	0.324601	-0.211154	-0.607282	0.0483982	0.430223	0.249715	0	0	0	0
ABLIM1	2.0732	-0.00563449	0.259401	0.264757	1.28915	-0.789202	1.15859	-0.317872	0.0800535	1.12933	-0.541643	-0.5228	0.671587	0.496572	0.882168	0.20582	0.113774	-1.07542	0.155814	0.0846381	-2.49381	-0.0677973	0.274864	-1.20087	2.09564	-0.18291	1.18719	-0.636819	1.20637	0.511439	-0.0266033	0.748905	1.41596	0.800317	-0.277261	0.0680151	-0.373554	1.25226	0.253141	-0.268327	0.152906	0.480588	0.633341	1.47536	1.6886	0.228822	2.1064	-0.907287	2.14419	1.56345	2.72934	0.758802	1.52869	0.888054	1.39617	-1.75982	-0.304152	0.125124	0.851023	14	3	0.237288	0.0508475
ABLIM2	0.0738152	-0.136263	0.152428	0.0782259	-0.0133397	-0.0746967	0.00148923	-0.0126225	-0.203893	-0.141335	-0.109503	-0.458851	-0.13996	0.00908768	0.150907	0.0146467	0.0430982	0.023987	-0.076517	0.0764096	-0.144643	0.0580341	-0.166762	0.0497574	0.534963	-0.0551649	0.638159	-0.216901	0.371434	-0.0158497	0.0202283	-0.054202	-0.0587594	0.0344985	0.182481	-0.0402545	-0.00997073	0.0122502	-0.0157532	-0.0622074	0.0134323	0	0.0177411	-0.539534	0.0163641	-0.018461	-0.0975833	-0.04006	0.0549065	-0.0840229	-0.119751	-0.241845	-0.00197128	-0.0241179	0.032557	-0.0270463	0.011699	0.0306912	0.0712081	0	0	0	0
ABLIM3	0.323658	-0.51731	0.43915	0.284587	-0.670536	-0.159968	0.75931	0.257457	-1.11674	0.86772	1.28856	-1.3495	-0.248318	0.197518	0.318036	0.18209	-0.246362	0.21813	-0.593344	-0.085304	-0.139907	-0.283075	0.073168	-0.989256	1.82933	-0.225942	0.276797	-1.41735	1.27347	0.0674698	-0.024942	0.253024	-0.0926418	0	0	0.0154534	0.0180417	-0.18889	0.140697	0.0395149	0	-0.0931316	-0.0871947	-0.404634	-0.0468225	-0.101335	-1.45678	-0.120871	-1.5148	-0.799728	-0.0941682	0.310586	-0.0295703	0	0.0485265	2.72984	-0.00910106	1.85268	-0.0248222	5	4	0.0847458	0.0677966
ABO	-0.0868589	-1.31711	0.639465	0.459001	0.330689	-0.080095	-1.06914	0.609547	-0.81332	-0.208805	-0.756164	-1.03066	-0.374758	-0.0795182	0.310158	-0.363793	0.359566	0.39185	0.528077	-3.80496	-0.0154288	-0.374371	1.31945	-1.91109	0.0398321	1.27098	0.0589567	0.501017	0.653135	0.0790311	2.01196	0.277695	-0.692388	1.2951	-0.543994	0.00471705	-0.617446	0.0970187	0.784489	-3.25591	-0.0585619	-2.3656	-0.513133	1.83002	0.316741	-2.0376	-0.143095	-1.03966	0.657165	-0.716099	1.20983	-0.110176	1.49943	-2.09636	0.638565	0.259521	-0.17334	-1.4571	-0.000458121	7	8	0.118644	0.135593
ABP1	-0.76184	-0.412494	0.247422	-0.276764	-0.0783257	-0.425095	-1.66826	0.549169	-0.553516	0.114885	0.465709	0.859924	-1.41324	-0.552837	0.0627892	-0.293215	-1.79045	0.400112	0.307816	-0.540965	-0.226821	0.434162	0.365768	-0.746402	-0.359933	0.364142	-1.06898	0.0959263	-0.0615145	0.199128	-0.641613	-0.0765797	0.565221	0.234046	0	-0.21625	0.227238	0.301055	0.366408	-0.720069	0.212866	0.490608	-0.0130958	0.99671	0.283197	-0.264075	0.761331	-0.357202	0.907108	-0.279034	0.39038	-0.0711603	-0.499047	0.28334	0.117658	0.00993553	-0.227185	-2.37638	-0.000892624	0	4	0	0.0677966
ABR	-1.02563	-0.523461	0.120272	-0.257834	0.569007	-0.187593	-0.151795	0.858203	-0.143349	-0.382459	-0.451758	-1.0023	-0.208826	0.273478	0.0974929	0.443031	-1.0242	0.10782	0.0691203	0.240425	-0.187686	-0.103463	-1.03953	-0.138746	0.458614	-0.077267	0.0775669	-0.307981	-0.456278	-0.132914	-0.119031	-0.565107	-0.931267	-0.0238069	0.187542	0.324052	-0.119663	0.100037	0.14071	-0.473255	0.0936804	-0.508797	-2.19549	-0.608448	-0.462292	-0.234978	-0.618188	0.207958	-0.513615	-0.467349	-0.34547	-0.00414689	0.0344511	-0.514499	-0.30104	0.223917	-0.12419	-0.0880398	-0.603418	0	1	0	0.0169492
ABRA	0.0700538	-0.106192	0	0	0	0	-0.0720075	0.0238553	0.0404094	0.00612829	-0.0479645	0	0	0	0	0	-0.133103	0.0254021	0	-0.0220152	0.0170803	0.00189372	0.0631437	-0.0817065	0.104353	0	0.123394	0	-0.0466907	0.0478433	-0.00943944	0.266871	-0.0676421	0	0	-0.0476072	0.0427129	-0.132919	0.0643205	0.0746108	-0.0654172	-0.0105874	-0.0686427	0.018092	0.0163641	-0.00155857	-0.0238879	-0.0108994	-0.322538	-0.148718	-0.00388018	0.0164775	0.0107676	-0.019267	-0.0486837	-0.0503221	0.250156	-0.299524	0.0912042	0	0	0	0
ABT1	0.689231	0.125725	-0.308237	0.634854	-0.364795	-0.414249	0.386307	-1.33695	0.0391753	-0.417876	0.0781407	-0.187305	-0.00763958	-0.482391	0.136537	0.0229714	0.564025	0.161426	-0.262044	0.275526	-0.353082	-0.110672	-0.407979	0.608441	0.0245957	-0.460558	0.0288125	-0.0866702	-0.339128	0.053573	-0.0132883	-0.540181	-0.0224812	-0.174467	0.218724	0.236737	0.278072	-0.0888881	-0.114784	0.0870978	-0.194637	-0.446499	0.19325	0.023143	0.0629599	0.112221	-0.142905	0.319435	0.327991	0.178199	0.142454	0.644114	0.277301	0.310559	-0.220917	-0.256559	-0.0610543	0.333577	0.181849	0	1	0	0.0169492
ABTB1	1.08009	-0.156207	0.042187	-0.525677	-0.532218	-0.483079	-0.797128	-0.193991	-0.5476	0.0710552	-0.747692	-0.665823	-1.0515	-0.1555	-0.0181621	0.369851	-0.273222	0.0469504	-0.88004	0.894458	-0.419305	-0.129879	-0.459858	-0.276065	0.700203	-0.0888732	0.321012	-0.977572	0.220557	0.0259536	-0.49404	-0.954231	-0.199294	0.176922	-0.176819	0.00777027	-0.0561568	-0.204662	-0.572606	-1.03069	-0.918416	0.487356	-0.3982	-0.310732	-0.285503	0.0278708	0.533662	-0.499637	-0.303371	0.655471	-0.102443	0.288441	-0.340697	-0.804959	-0.029318	0.56229	-0.552746	0.24973	-0.569704	0	0	0	0
ABTB2	0.535087	-0.76604	0.174366	-0.34989	0.541497	0.261382	-0.171025	-0.0605676	0.645903	-0.160281	-0.581539	-0.75915	0.613994	-0.0613907	0.074519	-0.0547788	-0.159933	0.064635	0.477039	-1.01906	0.668505	1.00075	0.957779	0.230489	-0.268391	0.25925	-1.38545	0.383049	-0.71721	-0.637705	0.0786038	-0.438674	0.344685	0.0560655	0.0383184	0.190671	0.743018	-0.220446	-0.0645415	1.20192	-0.531848	-1.03605	-0.330996	0.265626	0.541494	-0.501725	0.326863	-0.270871	0.720657	-0.643213	0.138908	0.756383	0.199104	-0.311352	0.281138	-0.0670348	-0.176377	-0.219925	0.136488	1	1	0.0169492	0.0169492
ACAA1	0.139238	-0.223825	-0.242347	0.0182445	-0.65361	-0.569875	-0.382355	-0.119274	-0.375887	-0.465345	0.0697209	0.014697	-0.132516	-0.0445069	-0.231182	-0.354204	-0.187896	-0.445063	-0.77717	0.424206	-0.189211	-0.155848	-0.714657	-0.0723825	0.280575	-0.347225	-0.331372	-0.157981	-0.287073	-0.475441	-0.197465	-0.282103	-0.0311025	0.145007	0.200045	0.205603	0.0766162	-0.368456	0.00746765	-0.19419	-0.830076	0.36383	-0.367056	-0.660997	0.0452299	0.0809868	-0.423703	0.111861	-0.799613	0.150095	-0.14657	-0.466111	-0.32874	-0.276617	0.0572386	-0.133035	-0.352774	-0.216389	-0.312231	0	0	0	0
ACAA2	-0.101678	0.431451	0.286228	0.433233	-1.22044	-0.247709	-0.133543	-0.231611	0.0332276	-0.0459095	0.593347	-0.0192502	-0.152854	0.294095	-0.0671168	-0.55366	-0.381724	-0.148033	-0.379217	-0.298586	-1.66444	0.0923641	-0.357586	-0.0322177	-0.215228	-0.141897	-0.19005	0.288465	-0.355233	0.237756	0.0356006	0.238635	0.100469	-0.13018	0.0461061	-0.412753	-0.165395	0.178053	0.052331	-0.661899	-0.420812	-0.144502	-0.305129	-0.363451	-0.0900495	0.0743045	-0.460583	0.762126	0.131089	-1.17297	0.274547	0.177934	0.146469	0.111463	1.89927	0.0283577	0.185785	-0.218502	0.105813	1	2	0.0169492	0.0338983
ACACA	-0.250242	0.66545	0.101055	-0.737476	0.633563	0.406195	0.600844	0.110534	-0.285304	0.0249197	-0.147471	0.45063	0.199	-0.588405	0.0279911	0.708419	-0.795937	0.116571	0.911252	-0.173195	0.400102	0.181286	0.641008	-0.0739169	-0.451213	0.630413	0.0750634	0.713299	0.527605	0.427963	-0.120973	0.302844	0.453372	0.267097	0.282417	-0.032928	-0.169375	0.11362	0.161869	0.538462	0.747197	-0.200945	0.495352	0.499804	0.0842098	-0.00611154	0.115049	0.150164	0.856676	0.259921	0.388953	0.15529	0.17005	0.799492	-0.179493	0.0868732	-0.240391	0.545524	0.303454	0	0	0	0
ACACB	-0.789952	-0.461062	0.219624	-1.3373	-0.93117	-0.543997	-0.198689	0.707258	0.610254	0.421385	-0.214946	-0.101332	-0.0567949	0.0261019	-0.112744	0.261102	-0.491209	0.104611	0.601647	0.527873	0.445899	0.7334	0.0764815	0.0473615	-0.0642491	0.497523	0.712855	0.0972566	0.609653	-0.190082	0.20572	0.0055642	-0.257357	0.154101	0.387288	-0.279463	-0.00573271	-0.0838521	0.245697	-0.265139	-0.795229	-0.163832	0.167546	-0.0819624	-0.200582	0.0167082	-0.888983	-0.483891	-0.503245	0.0863502	1.59994	0.0251914	0.279082	-0.0604052	1.02224	0.414843	-0.449847	-1.54915	-0.0808182	1	2	0.0169492	0.0338983
ACAD10	-1.15628	0.0175882	-0.095056	-0.777367	-0.00470922	-0.283636	-0.218498	0.528211	-0.703431	0.0969503	0.0202461	-0.142945	0.0704419	-0.0880277	0.0708406	0.130214	-1.00213	-0.140828	0.191178	0.204008	0.510293	-0.0679453	0.332694	-0.0442806	-0.16372	0.164037	0.237832	0.279291	0.869165	0.0114185	-0.258011	-0.182176	-0.173635	0.107318	-0.286046	0.132081	0.400937	-0.176583	-0.043957	0.43001	0.120105	0.774067	-0.02407	0.333927	0.163754	-0.286248	-0.150238	-0.176212	-0.0858613	0.40128	-0.389901	-0.420159	-0.118304	-0.409958	-0.253338	0.0762609	-0.239236	0.0766071	0.056401	0	0	0	0
ACAD11	-0.591685	-0.468216	0.248649	-0.280575	0.20314	0.436628	0.0126821	1.14754	0.384425	0.599644	-0.657559	0.725696	0.184182	-0.0834102	0.437162	0.385923	0.169124	-0.779615	0.403407	-0.0296965	0.691408	0.250312	0.512315	0.130542	0.439928	0.129988	1.08241	0.519624	0.381271	0.323892	-0.0533484	-0.160847	0.0763857	-0.378686	0.414383	0.0507309	0.167296	-0.0159992	-0.0453005	-0.0694809	0.579793	0.106721	0.481587	0.8364	0.169203	0.367638	-0.0185901	-0.0740034	0.0976485	0.844087	-0.159686	0.143192	-0.211727	-0.0096799	-0.119492	0.0588434	-0.358127	0.368167	-0.172296	0	0	0	0
ACAD8	0.259976	0.0372617	-0.218011	-0.126272	0.157995	-0.298101	-0.141618	0.197347	0.0891447	-0.0533376	-0.326686	0.0507333	0.185738	0.175415	-0.064929	0.270153	0.0489882	-0.0874583	0.122618	-0.121853	0.0452706	-0.609631	0.223159	-0.218689	0.149012	0.319915	0.489784	0.173546	0.297651	0.208394	-0.0789276	-0.0476922	0.0238135	0.0518271	0.365719	-0.0518775	0.3332	-0.322471	-0.0700946	-0.256942	0.373275	0.407313	-0.0792752	-0.246467	0.200812	-0.0843075	-0.369146	0.0112613	-0.371222	0.253268	-0.154982	0.17099	-0.391256	-0.109078	0.101388	-0.210127	-0.0189297	-0.109639	-0.0692986	0	0	0	0
ACAD9	-0.721889	0.134033	-0.125961	-0.161838	0.144436	-0.683067	-0.234823	-0.0268336	-0.38741	-0.133738	0.632734	0.0778503	-0.204091	-0.255141	-0.295659	-0.110523	-0.539506	-0.0248168	0.139116	-0.128406	0.0358389	-0.279271	0.0933585	0.336041	-0.307484	0.652606	-0.341383	0.568538	0.47199	-0.061786	0.141894	-0.294746	-0.0154692	0.233322	-0.194371	-0.0989422	0.238145	0.17043	0.153402	-0.185874	-0.00340427	0.194833	0.139288	0.268304	0.231842	-0.568572	-0.14206	-0.17809	0.0324154	0.0130913	0.353426	-0.209864	-0.181524	-0.301301	-0.00309991	0.0925157	-0.157262	-0.0385487	-0.186797	0	0	0	0
ACADL	0	0	0.271336	0	0	0	0.0307028	0	0	0	0.0417233	0	0	0	0	-0.0331349	0	0	0	0	0	0	0.0322387	0	0	0	0	0	0	0	0	0	0	-0.0339759	0	0.339614	0	0.0243594	-0.0197162	0	0	0	0	0	0.0163641	-0.018461	0	0	0	0	-0.0335055	0	-0.0148934	-0.0241179	0	0.0261832	-0.0215099	0	0	0	0	0	0
ACADM	-0.163522	0.653768	0.0651757	-0.0174707	0.122794	-0.084103	0.539312	-0.41337	-0.943862	0.299078	0.733616	0.383375	0.223162	0.969489	-0.510802	-0.337892	-0.986071	-0.303537	0.248523	0.409844	0.146869	-0.265726	0.243379	0.359212	-0.531296	0.342452	-0.173799	0.243073	1.27637	0.536211	-0.0683748	0.358047	0.206396	-0.116927	-0.877277	0.140344	0.338398	0.177516	0.298782	0.33104	0.26564	0.614194	0.261226	1.04434	0.273812	-0.420024	0.24343	-0.347958	0.333894	0.0499583	0.320248	-0.77152	-0.0407981	0.0434635	-0.134636	-0.0526076	0.140642	0.109956	0.225555	1	0	0.0169492	0
ACADS	0.213033	0.319129	-0.240566	0.148344	0.0385211	0.000975488	-0.110934	0.0943893	0.258474	-0.206751	0.732267	0.0524321	0.0892393	0.702034	-0.0249112	-0.385108	-0.152817	0.04975	-0.0798686	-0.246748	-0.288071	-0.334703	0.106438	0.388916	-0.371731	-0.274678	-0.532641	-0.311978	-0.186907	0.0135784	-0.556134	-1.00014	-0.300333	-8.88178e-16	0.42576	-0.115231	0.398648	0.613277	-0.320398	-0.792345	-0.675965	0.343173	0.170792	0.648995	0.153991	0.311174	0.408407	0.275576	0.364653	0.377519	0.147796	0.449752	0.444904	-0.529153	-0.186574	0.606583	-0.574963	0.277903	-0.305628	0	0	0	0
ACADSB	-0.477616	0.138061	0.459952	0.393903	-0.153864	0.197022	0.668472	-0.0507523	-0.488219	0.605612	-0.220526	-0.0815852	-0.251052	0.321591	-0.294072	0.0213575	-0.681944	-0.287007	-0.263669	-0.692041	0.165799	-0.630895	0.156063	-0.278882	0.134541	0.34549	0.749746	-0.0699214	1.12689	0.202228	-0.00103922	0.307288	0.0868935	-0.0209892	-0.732122	-0.260249	0.272409	0.200047	0.433767	0.478661	0.35272	0.192386	-0.0792861	0.692712	0.293552	-0.182501	-0.0979669	0.1378	0.386404	0.537753	0.358605	-0.25211	0.288887	-0.272648	0.589474	0.117031	-0.0190735	0.278294	0.366211	0	0	0	0
ACADVL	-1.064	-0.459691	-0.209905	0.17095	-0.514692	-0.211642	-0.30686	0.433717	0.241462	-0.105619	0.331451	0.0226457	-0.126027	-0.39673	0.23442	-0.185461	-0.0300385	-0.395928	-0.174304	-0.142463	0.101279	0.0787884	-0.410175	0.45104	-0.115286	-0.32047	-0.177923	0.255731	-0.276301	-0.59281	-0.0323508	-0.369224	0.0271894	0.218355	0.270628	0.108349	-0.11335	-0.235604	-0.110035	-0.415632	-0.57635	-0.180747	-0.189027	-0.207457	-0.263491	0.256238	-0.142291	0.163227	-0.614574	-0.384088	-0.255751	0.315654	0.24201	-0.237363	-0.225733	0.132649	-0.123445	-0.066284	-0.364955	0	0	0	0
ACAN	0	-0.0722852	-2.01878	0.0992282	0	0	0.0177656	0	0	0.030637	-0.997442	0	0	0.0899538	0.0959752	-0.0375494	0.0666983	0.0254021	-0.0913279	-0.0646501	0	0.321917	-0.0904979	-0.0282241	0	0	0.239631	-0.0491308	-0.0905436	0	-0.00150047	0.0425591	-0.0472423	-0.136927	-0.0275379	0.0472816	-0.0284405	0.0363287	0	0	0	-0.843183	0.0351896	-0.0367429	0.0163641	0	0	0.141464	0	-0.121721	0.064183	0.0468497	0.281397	-0.0113578	0	0.0123242	0.0574352	0.0106805	0	0	1	0	0.0169492
ACAP1	-0.179133	0.211349	-0.486611	-0.0116735	0.0833594	-0.267013	-0.203076	-0.152184	-0.908757	-0.0296466	-0.433972	0.576417	0.113755	-0.0568313	0.225179	-0.00302737	-0.299659	-0.361971	0.0252268	1.20483	-0.108184	-0.220389	0.136323	0.471031	-0.0127715	-0.302575	0.532132	-0.259905	0.655996	0.157538	-0.143617	-0.524519	0.214075	0.22453	-0.18728	0.393945	0.278529	0.126616	-0.45448	-0.149516	-0.805987	0.604218	0.216187	0.968873	0.18469	0.135082	0.608691	0.0342651	-0.0477763	0.769502	0.340993	-0.186617	-0.153609	-0.390327	0.00825544	0.340803	-0.401395	0.526765	-0.0444094	1	0	0.0169492	0
ACAP2	-0.309305	-0.153507	0.472166	-0.383178	0.463162	0.192527	0.41804	-0.0983913	-0.00658067	0.238073	-0.44042	-0.144797	-0.0951603	-0.166486	-0.00475164	0.240149	-0.609571	-0.39722	-0.269228	0.44392	-0.0933232	-0.0815646	-0.453113	-0.429724	0.488445	0.00806652	0.362296	-0.128411	-0.293352	0.120535	-0.104575	0.249068	0.154055	-0.127538	0.0490478	-0.127535	0.0503876	-0.0344437	0.103813	-0.258514	0.622197	-0.0322395	0.293959	-0.453267	-0.0532307	0.0514239	-0.112531	0.430201	-0.427832	0.221966	-0.105996	-0.123795	0.0915362	0.478904	0.0961579	-0.164482	0.158485	0.254537	-0.145717	0	0	0	0
ACAP3	-1.28599	-0.570714	-0.513236	0.175759	0.165189	-0.0744779	-0.790911	0.832091	0.296188	-0.0609386	-0.0910622	0.0220114	0.276011	-1.21204	0.534323	0.0883377	-0.547927	-0.497617	0.121912	0.255718	0.302086	0.231514	-0.0851309	0.419752	0.356645	0.0964537	0.289457	0.157397	-0.285784	-0.426411	-0.493176	-1.23807	-0.25822	0.417563	-0.13477	0.39455	0.124622	0.0197076	-0.562183	-0.852646	-0.700307	0.157475	0.10708	0.369103	-0.421887	0.154216	0.289513	-0.25459	-0.18418	0.423097	-0.346918	0.453206	-0.342467	-0.569591	-0.527613	0.11522	-0.562089	0.108943	-0.26047	0	3	0	0.0508475
ACAT1	-0.053355	-0.573272	0.120547	0.217108	-0.555818	-0.146323	-0.495169	-0.20252	-0.0574785	0.501954	0.619022	-0.147142	-0.0443745	-0.010256	-0.183336	-0.380185	-0.174147	0.338479	0.0100252	-0.696009	0.0618988	-0.700523	-0.494319	0.34589	-0.187083	0.353816	-0.77604	0.460604	0.41739	0.654526	0.447259	0.259251	0.208119	-0.125248	-0.221242	-0.256519	-0.3762	0.276997	0.497535	-0.55514	-0.591242	-0.0740499	0.084869	0.289371	-0.144364	-0.342311	-0.750571	0.311991	-0.145292	-0.613946	0.810736	-0.225769	0.611132	-0.0477523	-0.39925	0.314442	0.096675	-0.107678	0.412799	0	0	0	0
ACAT2	0.608317	0.516107	0.0770896	0.17117	0.619467	-0.388058	0.461384	-0.400812	0.0354855	-0.443911	-0.190372	0.895367	0.0928886	0.609072	-0.549709	0.135782	-0.0167649	0.204461	0.18257	0.0623363	-0.477478	-0.79052	-0.161594	0.288132	-0.215077	0.202452	-0.279725	0.587434	0.273305	0.355685	0.321616	-0.0358858	0.328493	0.0493953	-0.640218	-0.553779	0.00934063	0.642482	-0.0271348	-0.30612	-0.0793583	0.0251795	-0.00162701	0.133724	0.0540695	-0.229673	-0.114016	-0.122167	0.570998	0.531861	0.257415	-0.46721	-0.221653	0.0772234	0.306481	0.288821	0.0183101	-0.342316	0.16305	0	0	0	0
ACBD3	0.831699	0.219057	0.133181	0.00136893	0.179651	0.1081	0.391608	-0.766537	0.500683	-0.219786	-0.141165	0.141158	0.426385	-0.589681	0.0267808	-0.0274794	0.762811	-0.276096	-0.0654117	0.183093	0.0728861	-0.414501	-0.0869827	0.32966	-0.113128	-0.559999	-0.0758454	-0.117358	-0.3106	-0.0439371	-0.0423068	0.206502	0.113613	-0.424841	0.63515	0.0136863	-0.231811	-0.204818	0.0139573	0.0657074	0.680724	-0.450006	-0.19618	-0.831482	0.222976	0.421333	-0.403014	0.669871	-0.331767	-0.566873	-0.166926	0.266229	0.155327	0.714791	0.156464	0.0659483	0.165776	-0.0439841	-0.0575834	0	0	0	0
ACBD4	-0.773928	0.144436	-0.287997	-0.433495	0.0768323	-0.281734	-0.214456	0.459133	-1.25551	-0.418551	-0.534531	0.100838	0.351152	-0.512303	-0.193419	-0.325179	-1.10971	-0.377085	-0.0385	0.250014	-0.0835809	-0.206053	0.00278686	-0.154935	-0.167299	0.0781243	0.491519	-0.0512793	0.575032	-0.288226	-0.192347	-0.677073	-0.17873	0.136016	-0.604911	0.163833	0.788767	0.272483	0.0295399	-0.0311346	-0.889503	0.906861	-0.156211	0.525519	-0.238395	-0.595704	0.485628	-0.28592	0.069555	0.975869	0.0208522	-0.420566	-0.298549	-1.06583	-0.318002	0.231279	-0.585936	0.281674	-0.15798	0	1	0	0.0169492
ACBD5	-0.0995165	0.0769033	0.129351	-0.327558	0.0425991	0.339636	0.291994	-0.186923	0.509162	-0.0304738	-0.290725	0.155411	0.272275	-0.724217	-0.0374837	-0.146253	0.423185	-0.296694	-0.217281	0.421538	0.343779	-0.315338	-0.0242788	0.0809225	0.435223	-0.246681	0.274308	-0.0903812	-0.477595	0.0223073	-0.0527154	0.132607	0.0567452	-0.0900474	0.640334	-0.00149517	-0.193628	-0.0801203	-0.25332	-0.0837845	0.316341	-0.0235492	-0.0149562	-0.178901	0.0173773	0.1948	-0.0205359	0.618094	-0.445929	0.242622	0.10968	0.255494	-0.0676268	0.407737	-0.0700903	-0.418142	-0.12034	0.207758	-0.121801	0	0	0	0
ACBD6	-0.185057	0.383375	-0.549247	0.246081	-0.20644	0.267918	0.419906	-0.300772	-0.0196363	-0.0590269	0.493524	0.460574	0.0832281	0.283874	-0.034829	-0.317836	-0.175034	-0.276197	-0.0658688	0.568913	-0.177787	-0.0445078	0.0982718	0.370097	-0.514498	-0.33611	-0.22724	0.315083	0.00654115	0.363401	0.167924	-0.104259	0.413858	-0.118447	0.0211954	-0.0684602	-0.15875	0.62993	-0.0385173	0.100253	-0.377833	0.103324	0.223591	0.483264	0.0599313	0.0914141	0.125535	0.165082	0.331591	0.145414	0.388485	-0.139991	0.475104	0.190882	-0.143681	-0.195864	0.0752692	0.28125	0.0190946	0	0	0	0
ACBD7	0.223538	1.30824	-0.0394114	0.00303417	-0.0243196	0.49553	-0.114399	0.862447	0.186809	0.319117	0.541146	0.174524	-0.0870581	0.188275	0.0654186	0.755055	0.654565	0.228833	0.868072	0.474103	0.47982	0.0156318	1.31915	-0.0607509	-0.0635826	-0.0885253	-0.966399	-0.0807043	0.564407	0.0599904	0.10715	-0.0407897	0.306279	-0.174525	-0.4088	-0.462954	-0.595573	-0.0464786	-0.0748917	0.132619	0.25126	-0.282608	0.102797	0.147219	0.503832	0.437302	0.227232	-0.0871902	0.0225739	-0.505559	0.313496	0.141528	0.0573217	0.744313	0.764657	-0.0755539	0.0768927	-0.0215902	0.104057	2	0	0.0338983	0
ACCN1	-0.0194556	0	-0.198336	0	0	0	0	-0.00342897	0	0.030637	0	0	-0.0283686	0	0.0167261	0	0	0	0	0	0.082585	-0.141495	0.175097	0.771614	-0.00206258	0.0730586	-0.104168	0.0245268	0.0858224	0	0	0	-0.0119906	0.0173819	0	0	0	0	0	0	0	0	-0.0298747	0	0.0483132	0	0	0.025212	0.0532935	0	0.0945726	0.0468497	0	0.278776	0.016383	0	-0.00910106	-0.0155523	0	0	0	0	0
ACCN2	-0.312358	-0.321261	0.20308	-0.0790639	-0.130273	0.0577128	0.667323	0.498183	0.142611	0.215014	-0.533799	0.397008	0.405168	0.11247	0.08068	0.207167	-0.772372	0.0187795	0.12266	-0.22043	1.05005	0.405139	-0.224688	0.728876	-0.503913	0.0570443	0.653672	0.079643	0.193721	-0.141437	0.989646	0.549488	0.318855	-0.176376	0.123825	-0.101588	-0.0284694	-0.168653	0.929731	-0.78322	1.1237	-0.08529	0.460562	-0.150638	0.11116	0.827836	0.521286	1.05729	0.452101	-0.431816	-0.506871	0.208463	-0.541979	0.42048	0.287066	-0.0272888	0.761065	0.477372	0.262805	0	0	0	0
ACCN3	-0.65954	-0.417667	-0.270095	-0.3006	-0.302012	0.643394	-0.440847	0.808084	0.278193	0.0383896	-0.619352	-0.545307	-0.00944817	0.0881402	0.235459	-0.0283899	-0.190408	-0.0176082	-0.0862659	-0.0838741	0.403261	0.017673	-0.0543878	-0.157578	0.279132	0.139613	0.804968	-0.0716548	0.0606533	-0.474027	-0.099062	-0.250921	-0.169105	0.150522	0.176196	0.387991	0.0451853	0.588824	-0.243097	0.54821	-0.58765	0.09868	0.0819217	-0.0175664	-0.392354	0.37741	0.380628	0.178091	-0.241737	0.395612	0.00435535	0.0356378	-0.116655	0.161496	-0.194017	0.0387126	-0.304093	0.0371703	-0.00890866	0	0	0	0
ACCN4	0.0914485	0.0253106	0.0275721	-0.0531139	-0.114805	0.0609655	0	0.0917189	0.0787591	-0.0795701	0.520034	0.0827763	0.0387254	0.106915	0.0331483	0.181415	-0.0357194	-0.0246746	0.0699831	-0.0220152	-0.0210931	0.565032	0.106615	0.0501991	-0.00566114	-0.00880466	0.216086	0.0934883	0.10027	0	0	-0.0323598	-0.00988969	0	0.122491	0.0416893	0.00806464	1.08712	-0.042353	-0.031608	-0.126179	-0.0486107	0.0498405	-0.0628355	0.0492444	-0.0364863	-0.0189702	-1.49564	0.248789	0.0694543	0.224178	0.0468497	0.201716	0.0124358	0.0463484	-0.130854	0.0724378	-0.0200102	-0.0489142	0	1	0	0.0169492
ACCN5	-0.0282808	0	0.160314	0	0	0	0.0887915	0.0160333	0	0.0893026	0	0	0	0	0	0	0	0	0.047373	0.050539	0	0	0	0.0257572	-0.0385796	0.0250875	0	0	0	0	0.0245301	0	0	0	-0.0275379	-0.0219129	-0.0288492	0	0	-0.0622074	0.0134323	0	-0.096146	0.156931	0	0	0.0643974	0	0.0532935	0	0	0	0	-0.139756	-0.112932	-0.0257511	-0.0589374	0.0945777	0	0	0	0	0
ACCS	-1.50002	-0.506522	-0.223534	0.0709397	-0.163162	0.273586	-0.381003	0.823297	-0.234788	0.073953	-0.251282	0.301584	0.513299	-0.845123	0.533454	-0.261265	-0.178344	-0.925472	0.266635	0.173796	-0.110133	0.397624	1.3138	-0.0907529	-0.403556	0.203014	0.641866	0.385415	0.856898	-0.274192	0.232766	-0.206925	0.447336	-0.0327175	0.0760483	0.136522	0.231129	-0.695183	-0.170016	-0.364739	0.0850405	0.250233	0.0696875	0.216793	0.450962	0.0453109	0.535729	-0.234268	-0.109381	0.261704	-0.0795079	-0.381916	-0.258042	-0.454123	-0.28898	0.0476781	-0.495181	0.23087	0.116809	1	1	0.0169492	0.0169492
ACCSL	0	-0.0722852	-0.0272771	0	0	0	0.0307028	0.0645754	0	0	-0.0148356	-0.168442	0	0	0	0	0	0	-0.0827762	0	0	-0.0640909	0	-0.0817065	0.238394	-0.0345572	0.0641276	0.0482564	0.0858224	-0.0158497	0	0	0	-0.0344985	0	0	-0.0377265	0	0	0	0	0	-0.0298747	0.0245353	0	0.0574734	0.0327521	0	0	0	0	0	0	0	0.016383	0	0.0347756	0	0	0	0	0	0
ACD	-0.412819	0.495565	-0.414405	0.0479677	-0.028355	-0.0122485	-0.218922	-0.274536	0.162639	-0.584572	0.422978	0.204774	0.292132	0.489463	-0.0120724	-0.327122	-0.264359	-0.24007	-0.349308	0.143318	-0.13888	-0.297672	-0.143095	0.778159	-0.51348	-0.020688	-0.288588	0.219098	0.201454	0.00890141	-0.116717	-1.11292	-0.168601	0.237612	-0.510352	-0.0181324	0.171991	0.384841	-0.0712368	-0.300132	-1.00197	0.513462	0.0858412	0.441346	-0.0307071	-0.318783	0.184519	-0.107374	-0.195715	0.295415	0.00349065	-0.147113	-0.108195	-0.427621	-0.386007	0.331534	-0.285593	-0.12671	-0.266647	0	0	0	0
ACE	-0.494372	-0.634549	-0.355739	0.474796	1.35198	0.00491392	-0.0344459	-0.0890665	-1.03831	0.289451	-0.399202	-0.171285	0.902393	0.767825	0.225024	0.565855	0.0404833	-0.190625	0.551583	-0.11683	-1.33201	-0.413005	0.122609	-0.773251	0.650768	-0.289624	0.276327	-1.02496	1.31487	-0.0631603	-0.580039	-0.495029	-1.25491	-0.0283844	-0.657311	-0.0603783	0.191333	-0.407671	-0.629704	-0.35573	-0.082494	-0.506273	-0.300695	-1.03924	0.625103	0.621343	-1.68306	0.39805	0.556351	-0.0331395	0.140726	-0.450102	0.185283	0.583483	0.0865585	-0.121695	-0.262714	0.534275	0.197537	2	3	0.0338983	0.0508475
ACE2	0	0.119312	-0.0031286	0.0512041	0	-0.0235471	-0.076881	0	0	-0.0272129	0.155996	-0.0845928	0	0.037059	-0.074459	0.205834	0.0285201	0.0700272	0.0919233	0.0283215	-0.00382289	0.0486117	0.0322387	0.0371502	0.104353	0.161138	-0.0720435	0.0482564	-0.0466907	0.0193658	0.152747	0.00345771	0	0.112998	-0.0801203	0.0317553	0	0.0828678	0.0302746	0	0	-0.0252491	0	0.0483054	0	0	0	-0.151819	0	-0.208033	0.0307622	0	0.0683524	0.0480436	0.032557	-0.0632249	-0.00910106	-0.0896865	0	0	0	0	0
ACER1	0.150271	0.05573	-0.00886696	-0.00452072	-0.0783257	0.0609655	0.137488	0.0425134	-0.0338712	0.00612829	-0.532196	-0.123761	0.0195458	-0.0365496	0.235725	-0.0717335	-0.0697242	0.023987	0.12266	0.204321	-0.0501982	0.0256206	-0.170375	-0.00115179	0.0933692	-0.169368	0.934161	-0.38746	0.552674	0	-0.026841	-0.0663008	-0.00342192	-0.0339759	0.00621702	0.0717181	-0.0284405	-0.06308	-0.0950464	0.0543926	-0.107266	0.0211592	0.00621295	0.0245353	0.0483132	-0.0540916	0.0327521	-0.0205585	0.178805	0.257822	-0.241596	-0.0372518	0.0230227	0.0580806	0	-0.0129544	0.011699	0.0209012	0.073492	0	0	0	0
ACER2	-0.183427	0.0191569	0.87135	0.124782	-0.0722904	0.111423	-0.0332702	-0.0701162	0.196518	0.0741452	0.7612	-0.120591	0.230393	0.0985054	0.268102	0.329022	-0.130584	0.447544	0.563815	-0.605566	0.1603	0.0433295	0.808399	-0.147773	0.711092	0.507373	0.296052	0.515151	0.536131	0.0726554	0.0953221	0.00363573	0.0211998	0.253442	-0.121734	-0.0790454	-0.0918622	0.0729181	-0.063309	-0.192204	0.329246	0.174338	0.0397277	0.0870835	0.330832	-0.22384	0.270502	-0.379385	-0.243494	-0.787285	0.673947	-0.185886	0.0485924	-0.215098	0.0881005	0.327399	0.275294	-0.410504	0.0550195	0	0	0	0
ACER3	-0.0646868	-0.962936	0.388815	0.0335647	-0.134664	0.183245	-0.420015	0.0777492	-0.315892	0.0199468	0.246155	-0.309638	-0.349148	0.543224	-0.615644	0.0182935	-0.207277	0.0773762	-0.316758	0.189433	0.123747	0.0561892	-0.440209	-0.291195	0.56581	0.0014386	-0.33856	-0.0184648	-0.427856	-0.306549	-0.117683	0.029847	-0.601497	-0.270122	-0.0289026	-0.106344	-0.104168	-0.673618	0.0387828	-0.11914	0.236877	-0.211649	-0.650699	-0.620796	-0.351268	-0.110927	-0.942128	0.178111	-0.846765	-0.658086	-0.0607859	-0.375986	0.130392	0.00773073	-0.0712275	0.0495084	0.0578866	-0.443996	-0.275918	0	0	0	0
ACHE	1.59131	-0.572909	0.678646	0.878511	-0.769605	-0.978798	-2.02013	0.0300181	0.459217	3.27356	1.29442	-0.580206	-3.27561	0.956049	0.189243	1.51232	2.4988	2.69754	0.823935	-2.72811	-1.05213	1.04877	0.349381	-0.239341	1.10101	1.77751	0.799236	-0.626793	0.238576	-0.508328	-0.00150047	-1.44998	-0.369799	1.04703	-0.213332	-1.13519	0.310601	2.12266	0.366446	-0.431101	0.190004	-1.84372	-0.593212	-0.780956	-0.630501	0.0915205	-0.0189702	-1.57101	0.00448046	-1.89818	2.12334	0.585196	0.162216	-0.40529	1.90225	0.143232	0.156464	-3.17571	0.389232	10	8	0.169492	0.135593
ACIN1	-0.131373	0.301833	-0.305069	-0.88233	0.245272	0.173618	0.0320201	0.279291	0.272919	-0.0570065	0.0639619	0.114092	-0.0428308	-0.590396	0.36889	0.322278	0.136955	-0.0812507	0.338305	-0.0236488	0.392422	0.132405	0.398144	0.358189	0.0192336	0.220449	0.36728	0.180675	-0.111961	-0.126798	-0.0289272	-0.0455618	-0.0304053	0.0885249	0.308578	0.0990694	0.244716	0.00947362	-0.0811941	0.126616	0.00459677	0.15832	0.330266	-0.0689894	0.0228095	0.0923419	-0.149896	0.317348	-0.243796	0.177718	-0.242857	0.0712758	-0.3804	0.239328	-0.0237463	-0.10149	-0.136941	0.0112072	-0.140018	0	0	0	0
ACLY	-0.154967	0.579636	0.366326	0.149577	0.363609	-0.218858	0.404595	-0.393275	-0.249846	0.274713	0.384803	0.24465	0.193932	0.0340372	-0.341118	-0.0363242	-0.48548	-0.0532619	0.00594046	-0.0690446	-0.092109	-0.256341	0.0283282	0.30297	0.0519791	0.0433964	0.0134283	0.20492	-0.0301119	0.187808	-0.0810094	-0.0768609	0.0110921	0.0233169	-0.490031	-0.0863136	0.166995	0.535543	0.430094	0.200677	0.486726	0.213573	0.293576	0.470758	0.217296	-0.486945	-0.15963	0.151514	0.270463	0.135575	0.359336	-0.259697	-0.0962978	0.0456797	0.0200787	0.381792	-0.182107	0.142778	-0.130698	0	0	0	0
ACMSD	-0.0926187	-0.00988623	0.112944	-0.0270099	0.0511761	0	-0.0109417	0.0917189	0	0	-0.053878	0	0	0.000278356	-0.0161326	0.0395755	-0.0357194	0	0	0.0255867	0.0170803	0.0246115	0.121301	-0.0282241	0	0.0250875	0.107857	0.0485163	0	0.119192	-0.00697805	0.0304833	-0.0764115	-0.0156804	-0.0614328	-0.0357597	0.111932	0.0601277	-0.0695515	0.0538433	0.0779083	0.153998	0.151853	0.101064	0.0015225	-0.0501273	0.150811	-0.04006	0.163923	0.509441	0.0180846	-0.128142	0.00271138	-0.00969612	0.0442607	0.11608	-0.155923	-0.0452617	0.0496289	0	0	0	0
ACN9	0.0132375	0.184767	-0.258254	-0.385773	-0.584581	-0.519699	-0.0157362	-0.0497405	-0.433291	-0.140901	0.629619	-0.169572	-0.0298018	0.855869	-0.447715	-0.0677391	-0.353606	0.601506	-0.0709977	-0.129269	-0.0121677	-0.29544	-0.188222	-0.130583	-0.388357	0.288525	-0.395402	0.00224604	0.607	0.0577595	0.152079	0.389037	0.0738447	-0.291359	-0.513303	-0.156597	0.245932	0.256817	0.456064	0.216204	-0.0209264	0.547807	0.0158761	0.379729	0.0946366	-0.697472	-0.203974	0.136607	0.121597	-0.135982	-0.387947	-0.695108	-0.208179	-0.132608	0.149452	-0.0521867	0.189403	-0.134127	0.114479	0	0	0	0
ACO1	0.208761	0.761461	0.119485	0.267018	-0.0177902	0.2492	0.265769	-0.181848	-0.368111	-0.0645515	0.735079	-0.153941	0.110675	1.18256	-0.777877	0.0984005	-0.639969	0.118829	0.175255	-0.864447	0.116312	-0.541299	0.322634	0.147665	-0.390838	0.326004	-0.446613	0.461888	-0.0737883	0.515584	0.0683218	0.15257	-0.311403	0.0819177	-0.266298	-0.0628707	0.265089	0.141245	0.292969	0.142359	0.67748	-0.271976	0.308743	0.0705191	0.582647	-0.30941	0.23989	-0.311693	0.189615	0.262716	0.437242	-0.476108	0.0798255	-0.0434915	-0.0262282	0.0480742	-0.0190048	-0.125628	-0.121936	0	0	0	0
ACO2	0.665432	0.549948	0.480333	0.335676	0.00238232	-0.347108	0.288911	-0.422322	-0.0802139	0.286807	0.255431	0.234045	-0.143413	-0.136723	-0.593911	-0.381147	-0.129628	-0.340711	-0.263688	0.00438968	-0.205857	-0.338923	-0.256422	0.188002	0.128786	0.068946	-0.0994913	-0.05193	0.1968	0.478673	-0.285184	-0.2743	-0.0157446	0.101971	-0.143041	-0.223115	-0.0659972	0.807576	0.134562	-0.0361647	0.551038	-0.101508	0.267816	-0.0985468	0.0913398	0.132388	-0.272442	0.313561	0.204085	-0.0832168	0.512367	0.0642529	0.310014	0.513019	-0.0562144	0.398925	-0.122312	0.0412122	-0.218893	0	0	0	0
ACOT1	-0.0504862	0.399409	-0.214453	0.345587	0.496658	-0.176257	0.198738	-0.43682	0.207985	-0.597178	0.0842043	0.0827763	0.236263	-0.243866	0.376898	-0.235555	0.230478	-0.256711	0.116021	0.0550758	0.0618284	-0.350648	0.0289704	-0.10431	0.0711172	-0.185549	0.0286033	0.262225	-0.0276425	-0.0158497	0.0943256	-0.273934	-0.0701636	0.0270163	0.0998528	0.11758	-0.0288492	0.406315	-0.0509138	-0.629093	0.11328	-0.167284	-0.027744	0.154113	0.148437	0.124949	-0.055191	0.281633	0.233784	0.0765436	-0.0871568	0.222662	0.50037	0.0458577	0.0677755	0.00251276	-0.0861377	0.287578	-0.0358536	0	0	0	0
ACOT11	-0.766193	0.435903	-0.148811	-0.597417	0.437022	0.00241694	0.172535	0.59888	0.420299	0.282299	0.304094	0.412023	0.41514	-0.271191	-0.0258273	0.169533	-0.29565	0.144925	0.609144	0.672745	0.616478	0.0318394	1.02415	0.640096	-0.851392	0.337695	-0.0357203	0.417016	-0.102443	0.157785	-0.291241	-0.407061	0.22857	-0.159764	0.308199	0.626497	0.282097	0.272117	0.151809	0.622321	0.637654	0.711414	0.239648	1.063	0.147791	-0.256809	1.31279	-0.13951	1.2243	0.668964	1.0412	0.14082	0.183144	0.114236	-0.689721	0.0298674	-0.717921	1.17851	-0.145993	2	0	0.0338983	0
ACOT12	-0.0749899	0	0	-0.0783612	0	0	0	0.0198609	0	0	-0.178025	0.0827763	0.0195458	-0.0091776	0.0167261	-0.0651547	0	0	0.0919233	-0.0220152	-0.00382289	0.0475718	-0.0435476	-0.0157942	0	0.0730586	0	0.0245268	-0.0107247	0.0229244	0.0400942	0.0223795	0.0370302	-0.0173819	0.0354025	-0.0104543	-0.0647431	-0.0500006	-0.0197162	0.0543926	-0.0728384	0.138194	0.0405083	-0.012141	0	0	0	-0.0357948	-0.113528	0.112318	-0.0321858	-0.0727846	-0.0295703	0	0.189168	0	0.0485714	0.0106805	0	0	0	0	0
ACOT13	0.0259441	0.394732	0.0622597	0.0941586	0.290514	0.17117	0.250024	-0.158401	-0.892671	-0.210877	0.622784	0.640705	0.0338594	0.136981	-0.278193	-0.0687679	-0.028927	0.251489	-0.00750529	-0.0853302	-0.0377959	-0.311364	-0.00710378	0.0960747	-0.466789	0.292891	-0.459588	0.209757	0.152109	-0.155266	-0.0614846	0.304279	-0.00381161	0.0259447	-0.370969	0.0811711	0.383298	-0.0226093	0.190489	0.316317	-0.490614	0.186939	-0.0221787	-0.0403294	0.0458271	-0.218532	0.142844	-0.101224	-0.0367721	0.114146	0.136405	-0.280012	-0.148827	-0.217386	0.115606	-0.0353153	0.113953	-0.0618498	0.0802898	0	0	0	0
ACOT2	-0.181811	0.408156	-0.0439356	0.662101	0.527889	-0.432819	0.242248	-0.356086	0.145291	-0.435961	-0.204138	0.250877	0.446429	-0.167947	0.229132	-0.226216	0.051653	-0.443517	-0.0498995	-0.103162	0.00857275	-0.345462	0.0941903	-0.31771	-0.2041	-0.270857	-0.0169371	0.0343263	-0.161603	0.304414	0.0333785	-0.402227	0.0970037	-0.137408	-0.145935	0.32632	0.253458	-0.0536238	0.0730801	-1.19889	0.204827	0.0540334	-0.302855	0.696391	-0.148048	-0.0301003	0.752918	-0.179852	0.709642	-0.0382745	0.657245	0.0833491	0.478885	-0.25243	0.0779783	-0.145677	-0.201805	0.430443	0.126873	0	0	0	0
ACOT4	0.0105326	0.806915	0.255988	0.335955	-0.0348699	-0.15435	0.422143	-0.505172	-0.0516856	-0.0547308	-0.0336384	0.99294	0.217292	0.258995	0.603583	-0.149215	-0.458526	0.202771	-0.226762	-1.81489	-0.410749	-0.835052	0.454733	0.111909	-0.407247	-0.130316	-0.405194	-0.101132	0.4862	0.239033	-0.389113	-0.0162843	0.245582	-0.120934	0	0.0311984	0.122927	0.244794	0.115681	-1.38216	-0.572262	0.216145	-0.107711	1.25285	0.141356	-0.715384	0.315745	-0.343261	1.00209	0.264777	-0.0302483	-0.0695677	0.08143	-0.216061	-0.179493	-0.0149057	0.110418	0.471547	0.148176	1	2	0.0169492	0.0338983
ACOT6	-0.0796899	0.0865096	-0.0836682	0.226504	-0.504879	-0.0226767	0.113956	-0.00747332	-0.379212	0.24716	0.192164	0.20546	-0.0417588	0.037059	-0.025511	-0.0418327	0.0891032	0.0227207	0.0179619	-0.126855	0.00908831	-0.157521	0.417171	0.112584	-0.165302	-0.146652	-0.0725304	-0.0491308	0.0230389	0.161362	0.0751959	-0.0707273	-0.289095	-0.0806855	-0.0224508	-0.117141	-0.111027	0.294231	0.0867429	-0.092728	0.190004	0.128086	0.116099	0.343486	0.0792708	-0.413752	0.0949995	-0.0205585	0.309698	-0.246343	-0.0941682	-0.30254	-0.0295703	-0.154263	-0.162278	-0.0862774	0.000500089	0.0740515	0.10686	0	0	0	0
ACOT7	0.554	0.772648	-0.172988	0.954631	0.00275805	0.609549	0.398101	0.242649	0.861195	-0.371537	0.85497	0.927261	0.20494	1.27124	0.524998	-0.10121	0.36504	0.289045	0.355423	-0.145933	0.0359262	-0.391522	-0.450096	0.893336	-0.0728582	-0.272968	-0.940353	0.635002	0.100009	0.197492	0.0138039	-0.482796	0.435259	0.0473107	-0.583269	-0.390095	-0.169862	0.759743	-0.087378	-0.608821	-0.155039	0.0530179	0.382457	1.65537	0.143851	-0.397682	1.04486	0.325191	0.860354	0.278872	0.9044	-0.238591	0.0483651	-0.100292	0.0484924	0.51796	0.0930531	0.335211	0.0467029	2	0	0.0338983	0
ACOT8	-0.00302174	0.0758635	-0.213735	0.32295	0.111842	-0.29606	-0.277738	-0.351926	-0.66043	-0.433547	0.481343	-0.0281568	0.0534802	-0.0518936	-0.391437	-0.3264	-0.371825	-0.139774	-0.519522	-0.0262247	-0.262194	-0.248172	-0.367673	0.150796	-0.369409	0.125353	-0.331103	-0.242004	-0.154816	-0.160596	-0.280501	-0.697775	0.0283925	-0.136334	0.0562335	0.128599	0.246834	0.329995	-0.118492	-0.163933	-0.679073	0.325632	-0.14884	-0.317767	0.0626918	-0.135253	-0.720473	0.119495	-0.175949	0.231063	0.163801	0.163206	-0.0140922	-0.328162	0.0707045	0.365798	-0.224088	-0.0485384	-0.418015	0	0	0	0
ACOT9	0.409478	-0.25565	0.0230901	0.23842	-0.292179	-0.717961	-0.149125	-0.0746142	0.529511	-0.279705	-0.0232136	-0.228916	0.104969	0.15292	-0.363	0.170575	-0.302037	-0.78483	-0.523581	0.189285	-0.0593803	-0.0981848	-0.577809	-0.480314	0.287618	-0.317076	-0.25538	-0.219269	-0.399784	-0.214842	-0.0681639	-0.129362	0.000794163	-0.0206477	-0.0789103	-0.0335563	-0.0622328	-0.561618	-0.172922	-0.600554	-0.324624	-0.237161	-0.589362	-0.985188	-0.378689	0.00616189	-0.410745	-0.128447	-0.654063	0.0724802	-0.550009	-0.200938	-0.0809242	-0.237782	-0.113291	-0.247159	0.017804	-0.0898355	-0.243264	0	0	0	0
ACOX1	-0.395313	0.408575	0.0390917	-0.806519	0.627525	0.147778	-0.156122	0.132377	0.152502	0.103379	0.397494	-0.333148	-0.120766	0.405359	-0.220208	0.372199	-0.309881	0.248	-0.263237	-0.560781	-0.00834399	-0.238984	-0.0293312	-0.594244	0.0960478	0.20151	0.0876175	0.382691	-0.26074	0.0206922	-0.104694	-0.007404	-0.014807	0.0939556	0.225968	-0.0157793	0.372515	-0.120156	0.220306	-0.0933118	-0.0371503	0.209596	0.0681873	-0.00469916	0.156303	-0.29104	-0.330364	-0.0176712	-0.395488	0.360738	-0.0462677	0.156883	-0.0931769	-0.279851	0.709523	0.165734	-0.0901309	0.0717169	0.0580562	0	0	0	0
ACOX2	-0.234023	-0.622997	-0.211905	0.163169	-0.263675	0.00323229	-1.38891	0.223409	0.305992	-0.0335586	0.583756	-1.75406	-0.342076	0.0726649	-0.246596	-0.126173	0.203181	0.20192	0.242216	-0.0934179	0.0253809	0.0911012	0.158637	0.591518	0.0559057	0.280772	-1.16862	-0.188177	-0.679328	-0.231061	0.109907	-1.22054	-0.0817425	-0.0723514	0.0633987	-0.110613	0.0155766	-0.0548378	0.0643205	0.122231	0.0830459	0.0611403	-0.776151	-0.308364	-0.435597	-0.455893	-0.939573	0.460728	-0.412058	-0.332499	0.311752	0.769912	0.0230227	-0.334102	0.0149909	0.62335	-0.200223	-0.775818	-0.00242755	0	3	0	0.0508475
ACOX3	0.190971	0.210698	0.312412	-0.431175	0.199316	-0.291617	-0.277487	0.012341	-0.0950578	-0.290777	0.335175	-0.199405	-0.17842	0.67796	-0.140572	-0.359977	-0.888369	0.0531622	0.097741	0.475998	-0.153032	-0.439059	-0.178973	0.560314	-0.283992	0.181877	-0.31636	0.0129287	0.496054	0.425384	0.0505064	-0.166476	-0.342323	0.0646941	-0.417827	0.146953	0.113679	-0.0820131	-0.00103346	0.184933	0.295653	0.408243	-0.0502326	0.184873	-0.0713035	-0.578129	-0.177309	-0.0656631	0.0964985	0.523803	0.235022	-0.301822	-0.0809325	-0.0567518	0.0941	0.0837816	-0.101595	0.128881	0.0667304	0	0	0	0
ACOXL	0.266415	-0.0523799	-0.0625287	0.0512041	0.191854	0	-0.163915	0.0160333	-0.0198759	0.0893026	-0.0870657	-0.375267	0.0110875	0.0187171	-0.0470357	0.0951873	0.204718	0.1421	-0.398457	-0.163866	-0.109352	0.00729801	-0.204527	0.0323435	0.174651	0.140024	0.150821	0.100403	-0.142656	0	-0.00294561	0	-0.0119906	0	-0.0275379	-0.868645	0.0131345	0.0243594	0	-0.0622074	0	-0.272582	-0.0506302	-0.012141	0.0163641	-0.018461	-0.0557988	-0.176893	-0.124406	-0.0450305	0.0905589	0	-0.0148934	-0.0434056	0.016383	0.0902694	-0.0179663	-0.0781279	-0.0506197	0	0	0	0
ACP1	0.881458	0.323647	-0.0610387	0.646605	-0.342732	0.340767	0.503856	-0.43656	0.236222	0.16163	-0.127364	0.568619	-0.409743	-0.120608	-0.268843	-0.473462	0.880107	0.0286576	-0.249114	0.512916	-0.32442	-0.363023	-0.214744	0.364363	-0.00630112	-0.43105	0.0143583	0.0297894	0.00341654	0.220296	0.139865	0.192148	0.29173	-0.0168055	0.294771	-0.176411	-0.114008	0.291979	-0.0627335	0.256888	-0.195477	-0.169156	0.220041	0.219255	-0.0134845	0.336153	0.396114	0.336148	0.426848	0.0497284	0.210077	0.145115	0.226081	0.533493	0.162315	-0.242941	0.0354432	-0.0971629	0.0966335	0	0	0	0
ACP2	-0.219216	-0.430847	-0.0559865	-0.305263	0.506095	-0.118683	-0.42731	0.448587	0.0672765	-0.616119	0.643077	-0.83614	0.0993938	0.208558	-0.106962	0.255873	-0.379027	0.331167	-0.305991	-0.607835	-0.103757	0.481271	-1.35892	-0.405214	-0.0142385	-0.332346	-0.0190719	-0.416169	0.0112656	-0.450591	-0.356428	-0.297968	-0.481292	0.357748	-0.216643	-0.0103758	-0.105898	-0.089747	-0.132128	-0.356042	-0.264553	0.340372	-0.0575248	-1.4793	0.0869226	-0.223132	-0.068636	0.0407574	-0.645031	-0.0452882	-0.357139	-0.254701	-0.479048	-0.0192163	0.242548	-0.427247	-0.238382	-0.161896	-0.333659	0	2	0	0.0338983
ACP5	0.140995	-0.592181	0.203842	0.0215135	-2.09518	-0.0218553	0.196357	-0.872167	-0.933544	0.536309	0.251664	-0.373198	-1.64492	-1.49942	-0.235177	0.395594	0.499607	0.398626	-0.613933	0.0486541	-1.03698	0.345457	-0.703842	0.206057	-0.291366	-0.758825	-0.0152102	-0.486571	0.302161	0.765357	-0.0448886	-0.0423202	-0.512657	0.0448501	-0.459534	-0.210323	0.754213	-0.441344	0.405226	-0.446757	0.510352	0.27447	0.0623466	-1.30119	-0.164393	0.0233241	0.753133	-0.0440378	-0.826472	0.328707	0.876979	-0.305505	-0.359454	0.701785	0.747665	-0.0349865	0.0569918	-0.0364356	0.382746	0	4	0	0.0677966
ACP6	-0.0400183	0.584741	-0.531375	-0.00715431	0.17459	-0.321837	0.0478231	0.282593	-0.677305	0.0817384	0.119206	0.912969	0.0675723	0.986589	-0.513405	0.0531897	-0.225648	-0.0599878	0.206561	0.706284	0.181535	0.281055	0.711645	0.380447	-0.74433	-0.123071	-0.160593	0.104254	0.235642	0.378719	0.110047	0.404047	0.294468	-0.257572	-0.478332	-0.00407313	0.304781	-0.106066	0.159713	0.020383	-0.475227	0.668618	0.332079	1.47198	-0.0814507	0.610989	1.80722	-0.0219891	0.874139	0.834898	-1.89514	-0.341645	-0.385552	-0.13904	0.0247565	-0.358862	-0.0591406	0.645726	0.504564	2	1	0.0338983	0.0169492
ACPL2	-0.45593	-1.3584	0.383586	-0.40317	0.131181	0.165831	-0.4445	0.286658	-0.35048	0.455535	-0.246808	-0.852146	-0.575972	-0.0348096	0.292533	-0.131716	-0.377698	0.437112	-0.187399	-0.451891	0.154973	0.0724413	0.296231	-0.343052	1.07828	-0.111279	0.523467	-0.675393	-0.0870882	-0.307455	0.709775	-0.0334101	-1.06826	-0.254063	0.20388	-0.106556	-0.0649193	-0.761858	0.185787	-0.60149	0.0151966	-0.026727	-0.203938	-0.95129	-0.0726203	-0.345398	-0.773417	0.454118	-0.705166	-0.748658	0.0562767	0.388415	-0.418105	-0.014302	0.628759	0.0931947	-0.077821	-0.47143	-0.356265	0	1	0	0.0169492
ACPP	-0.234307	-1.16608	0.00171841	-0.561713	-2.41114	-0.568453	-0.324031	-0.387828	-0.721411	-0.564077	0.127995	-0.835881	-1.15889	0.276025	-0.680484	-0.162703	-0.777394	-0.446742	-0.595298	-0.0441495	0.224277	0.211004	-1.81061	-0.211577	0.530819	-0.669273	-0.25292	0.253479	-0.910143	-0.884787	-0.466227	-0.204769	-0.373017	-0.166153	0.072314	-0.0915166	-0.413887	-1.18917	0.201917	-1.17318	-0.882465	-0.540973	-0.560693	-1.10918	-0.885801	0.0243736	-1.5145	-0.288527	-0.982091	-0.686029	-0.228257	-0.722557	0.240596	-0.0568467	-0.612466	-0.16527	-0.288696	-0.499946	-0.634633	0	3	0	0.0508475
ACPT	-0.00374601	-0.115552	-0.057793	-0.216143	-0.0626734	0.197711	-0.0283876	0.275316	0.166357	-0.246476	-0.618158	-0.181071	0.0132656	-0.206742	0.286991	0.0383902	0.0628404	0.0460533	0.193834	0.0654765	-0.00195274	0.243088	0.193188	0.199984	-0.273094	0.033223	0.381007	-0.0126237	0.419203	0.0907345	0.148083	-0.0481742	0.183536	0.252256	-0.11763	0.328713	-0.335374	0.741725	-0.260457	0.574062	0.0655614	-0.235046	0.0884496	0.534417	0.11116	-0.411023	-0.0325046	-0.408887	0.946353	-0.0826161	0.33949	0.568312	0.00984851	-0.234487	-0.473704	0.200163	-0.358113	0.330048	0.515452	0	0	0	0
ACR	-0.0194556	-0.0722852	-0.46566	-0.0773321	0.32194	0.0922268	0.0307028	0.107051	-0.17063	-0.0887123	-0.181991	-0.168442	0.146751	0.347132	0.110851	0.253593	-0.0710471	-0.0254021	0.251095	0.0335053	-0.0817897	0.136685	0.289615	-0.0554403	-0.0385796	-0.0508049	0.264072	0.0245268	0.227032	0.482864	-0.262692	0.0626507	0.0611594	0.0171168	-0.329251	-0.219276	-0.187236	0.396045	-0.0703971	0.983731	-0.480921	-0.273422	0.0654256	0.802561	0.197147	0.241902	0.0327521	-0.122386	0.248789	0.474652	0.634978	0.307232	1.14836	-0.00417477	0.016383	-0.134342	-0.226757	0.502868	0.229287	0	0	0	0
ACRBP	-0.370136	0.249786	0.26439	-0.0588039	-0.818936	0.414266	0.0571269	-0.609052	-0.156067	-0.126029	0.0247274	-0.26348	-0.108785	0.285218	-0.226331	-0.320451	-0.223942	-0.365431	-0.402357	0.0587639	-0.721516	0.29789	-0.693996	-0.334087	-0.190883	-0.532118	-0.769792	-0.715154	0.298395	0.44797	-0.686856	0.361891	-0.551881	0.0877738	0.0216918	0.182877	-0.438318	0.207887	0.274534	-0.0591584	0.201213	0.154988	-0.370112	-0.95324	-0.168907	-0.581876	-0.381846	0.0390919	0.0433092	-0.595349	-1.08636	-0.603568	-0.818023	-0.25755	-0.541158	0.547613	-0.423746	-0.317775	-0.00924891	0	0	0	0
ACRC	-0.327304	-0.17704	-0.249542	-0.0756998	0.290422	-0.0305189	-0.385283	0.177718	-0.0045791	0.429481	-0.70343	-0.226605	-0.0507241	-0.41458	0.229385	0.671461	0.881765	-0.185915	0.62272	0.016806	0.183355	0.0279552	0.0726147	-1.25562	0.874083	0.636077	0.929867	-0.856722	0.0851721	-0.753031	-0.202633	0.2364	-0.429456	0.388419	-0.240353	0.219852	0.118276	-1.0031	-0.0663215	-0.0815279	-0.66435	0.311653	-0.127631	-0.441501	0.0274231	-0.486757	-0.394259	-0.280762	-1.25103	-0.424185	-0.552306	-0.618535	-0.717097	-0.0640739	0.169714	0.231107	0.00800618	-0.577919	0.180318	0	2	0	0.0338983
ACRV1	-0.190265	-0.0257291	0.0651044	-0.00849632	0.134413	0.0609655	-0.279521	0.0238553	-0.203557	-0.146729	0.210324	0.039491	-0.0945368	0.15981	0.00839045	-0.131703	-0.0357194	0.131254	0.177323	-0.055464	0.0878798	0.0262337	0.193188	-0.131603	-0.0647667	0.0395686	-0.271345	0.108344	-0.134712	-0.0026871	0.0744793	0.199761	-0.0656037	0.244317	-0.141055	-0.125432	-0.0937859	0.223921	0.068411	0.022983	0.103709	0.0376993	0.0500912	0.343486	0.19124	-0.65572	-0.232708	0.169296	0.221049	-0.502461	0.143896	0.103342	-0.550995	-0.218125	-0.0217023	0.133326	0.042127	-0.0719495	0.0649453	0	0	0	0
ACSBG1	0.421974	0.677901	0.985585	0.0958147	0.0319463	-0.254547	-0.38997	0.193842	-0.378104	0.380503	1.34046	0.234093	-0.15277	0.864412	-0.489371	0.346428	0.824078	0.690954	0.367437	-1.65237	-0.0880165	-0.0701786	-0.0743753	0.0831372	0.779083	1.37192	-0.136895	0.910339	0.0608492	-0.159212	-0.493704	-0.0386317	0.295535	0.606575	-0.154176	-0.174506	0.0959941	1.81333	0.0361831	-0.898302	0.081497	-0.844871	0.504217	0.663239	-0.232175	0.290789	0.128989	0.0543149	0.641693	-0.0215158	2.37377	0.615785	1.60323	0.0564129	0.247482	0.582059	0.029661	0.177011	0.19084	5	1	0.0847458	0.0169492
ACSBG2	-0.0796899	-0.160343	0.00704523	-0.138971	0.432295	0.11798	-0.32295	0.128853	-0.0136775	0.0164175	-0.0555861	0.0735402	0.0752762	0.00908768	0.0453162	-0.107196	-0.259482	0.116769	0.0965492	0.085842	0.0520554	0.0451211	0.161496	-0.109895	0.0612206	0.0671483	-0.00980517	-0.0506242	0.197342	-0.113635	-0.0706859	0.338756	-0.111289	0.363972	-0.305676	0.0542962	0.207066	-0.234294	0.0598784	0.5172	0.290988	0.87884	0.318218	0.435405	0.0335584	-0.430277	0.251322	-0.252111	0.523087	0.488697	0.0445432	-0.201194	-0.445827	-0.0639012	0.0125972	0.342957	-0.123488	-0.115227	0.236433	0	0	0	0
ACSF2	-0.684401	0.391147	-0.208661	0.3436	-0.146954	-0.588148	0.181368	0.29575	-1.01506	-0.255159	0.919795	0.374149	0.404465	0.0055261	0.149636	-0.300196	-0.357249	-0.32433	0.265879	1.11198	0.124039	-0.228903	0.109569	0.372749	0.104136	-0.245296	-0.669924	-0.323678	0.124379	-0.201412	-0.429826	-0.482261	0.400262	-0.0445877	-0.0860052	0.141901	0.205328	0.156966	0.0365953	-0.311277	-0.646063	0.337749	0.132521	0.248188	0.100052	0.0330532	0.0277946	-0.0251139	0.157382	0.395499	0.386396	-0.905384	0.0769741	0.0964542	0.556628	0.0624203	-0.196514	0.297012	-0.14747	0	0	0	0
ACSF3	0.0184634	0.322444	-0.193874	-0.774251	0.301865	-0.263382	0.16438	-0.190208	-0.805882	-0.469129	0.555645	-0.0991761	0.0888535	0.558653	0.0960842	-0.46094	-0.475867	0.180607	-0.191861	0.427045	0.0226916	0.0731166	-0.200489	0.804852	-0.485744	-0.0306162	-0.195097	0.0984112	0.461611	0.322497	-0.147456	-0.56402	-0.182495	0.0696145	-0.60564	0.426095	0.369604	0.285552	-0.158576	0.157538	-0.221791	0.473134	0.394094	0.29794	0.432549	-0.665685	0.442861	-0.735197	0.275662	0.563545	0.428156	-0.435522	-0.0287535	-0.430977	-0.141469	0.353555	-0.523217	0.276016	-0.554896	0	0	0	0
ACSL1	1.26543	-1.53228	0.0814153	0.159284	-1.27895	-1.36446	-0.755396	-0.0583097	0.699581	-0.37757	-1.34036	-1.14943	-0.588713	0.746205	-0.839994	0.663275	0.418546	-0.00941475	-1.25389	-0.43283	-0.126124	0.701135	-1.5266	0.58167	0.490688	-0.400675	-0.702188	-0.0118425	-0.925865	-0.37807	0.129682	0.134987	-0.424228	-1.05898	1.23733	0.171129	-0.915896	-1.2281	0.0790904	-1.26871	-0.308681	-2.26696	-1.32603	-2.55615	0.0392788	1.07645	-1.62542	0.462828	-1.78934	-1.7788	0.322987	0.625201	0.229857	0.74884	-0.624193	0.749877	0.699416	-0.290898	-0.690706	2	14	0.0338983	0.237288
ACSL3	1.38817	-0.177508	0.350098	0.076373	-0.12852	-0.581833	0.0936125	-0.218081	0.718199	0.00231973	-0.269718	0.190097	-0.102043	0.383009	0.19078	0.197014	1.52505	0.341254	0.345394	-0.48054	-0.15156	-0.000805786	-0.0918375	0.880885	0.106734	-0.54908	-0.395531	0.318288	-1.02715	0.156625	0.0510748	0.127038	-0.149766	0.013813	0.60772	-0.357803	-0.631097	0.323029	-0.477203	-0.443788	0.0671936	-0.436283	-0.258574	-1.33843	-0.0828982	0.35836	-0.261145	0.179138	-0.390379	-0.932453	-0.064932	0.642493	0.226593	0.897081	0.123978	0.351078	0.10916	-0.0648881	-0.0526251	2	1	0.0338983	0.0169492
ACSL4	-0.383	-0.0496792	0.44313	-0.635543	0.220583	-0.118541	0.0896815	-0.132825	0.333226	0.111223	0.195728	-0.0638079	-0.0146715	-0.252042	-0.605212	0.0621978	0.0851898	-0.02026	-0.610937	-1.44698	-0.149036	-0.39346	-0.478389	-0.500074	0.385904	-0.0574231	-0.206091	0.568328	-0.331512	0.170019	-0.128245	0.214124	-0.254536	-0.0464182	0.227205	0.00175353	-0.18418	-0.0987166	0.361322	-0.553805	0.748296	-0.515515	-0.287795	-0.916593	0.0380649	-0.671136	-0.294082	-0.273173	-0.51914	-0.249202	0.676232	-0.326669	0.592195	-0.809156	-0.0687489	-0.0943227	0.183293	-0.179824	-0.0230278	0	1	0	0.0169492
ACSL5	-0.328606	0.58719	0.179173	0.150507	0.335899	-0.642691	0.362451	-0.293754	-0.683991	0.314056	0.211407	0.293839	0.320852	-0.0103849	-0.433308	-0.00964493	-0.926857	-0.0320107	0.00547045	-0.371083	0.0885498	-0.119807	-0.10971	0.261219	-0.015578	0.306452	0.106692	-0.0109976	0.444931	-0.0255416	-0.135467	0.33552	-0.050974	-0.358078	-0.832439	0.169475	0.368744	-0.251024	0.21294	0.0943059	0.585257	0.313854	0.12134	0.0862576	0.0795884	-0.324522	0.371364	-0.0885727	0.495989	0.337882	0.435887	-0.848982	0.171825	-0.2542	-0.105398	-0.167643	-0.0387517	-0.0292901	0.0886654	0	0	0	0
ACSL6	1.92577	-0.0879613	1.07531	0.481151	-0.712233	-1.52934	-0.289292	-0.349791	-0.639265	3.0821	0.241456	-1.5713	-4.08443	-0.12041	-0.327537	1.64456	1.99771	1.96621	0.264587	-1.34032	-2.32093	0.043273	-0.965571	-1.35048	1.28812	1.06441	1.7268	-1.00846	1.17659	-0.692482	0.0547268	-0.790789	-0.864934	2.81614	-0.396501	-1.13909	0.824878	2.13904	0.765534	0.44241	0.213604	-1.13329	-0.156224	0.547017	-1.39172	-0.0517667	0.0643974	-1.14257	0.0532935	-3.00673	0.471588	0.215389	-0.4635	-0.498144	4.11301	0.674429	0.308774	-4.00926	1.24273	11	9	0.186441	0.152542
ACSM1	0.071539	-0.363011	0.146194	-0.45719	-0.487966	-0.231249	0.0971963	0.0139274	0.443388	0.0211131	-0.0277271	1.83502	-0.303699	0.279194	-0.0520591	-0.0806529	-0.311961	-0.453552	0.408536	-0.238222	-0.153172	0.0712208	-0.0442006	0.0950006	-0.133215	-0.0107864	-0.261052	0.0940374	0.148767	-0.907902	1.05547	1.1037	-0.0265121	0.719931	0.101545	-0.137934	-0.676435	0.318858	-0.0609897	0.18628	0.564346	-0.280943	0.688626	0.575042	0.0641109	-0.1593	0.424853	-1.14434	0.0600207	-0.0582495	-1.23848	0.14386	-1.07744	0.372043	-0.0902189	-0.171871	0.369856	-0.113172	0.0630464	1	1	0.0169492	0.0169492
ACSM2A	0	0	0.0238248	0	0	0	0	0	0	0	0	0	0	0	0	0	0	0	0	0	0	0	0	0	-0.00394183	0	0	0	0	0	0	0	0	0	0	0	0	0	0	0	0	0	0	0	0	0	0	0	0	0	0	0	0	0	0	0	0.0232904	0	0	0	0	0	0
ACSM2B	0	-0.0722852	0	0	0	0	0	0	0	0	0	0	0	0	0	0	0	0	0	0	0	0	0	0	0	0	0	0.00233394	0	0	0	0	0	0	0	0	0	0	0	0	0	0	0	0	0	0	0	0	0.0532935	0	-0.0657694	0	0	0	0	0	0.011699	0	0	0	0	0	0
ACSM3	0.392821	0.476749	0.148185	0.0619274	-1.07132	0.901933	0.529098	-0.414017	-0.324724	0.482001	0.257422	1.24956	-0.204726	0.0556393	-0.921587	-0.818248	0.321677	-0.319508	0.359433	-1.24593	-0.367162	-0.568008	0.573043	0.417496	-0.922982	-0.0182552	0.373847	-0.68876	0.372344	-0.783238	0.689189	1.2966	1.05305	0.977934	0.0377586	-0.774151	-0.166438	0.350396	0.19154	1.44273	1.13677	-0.341766	0.865158	1.30526	-0.0145536	-0.699517	1.06861	-0.45941	1.39884	-0.343796	-0.891292	0.539217	-0.949267	1.03479	-0.0511474	-0.255806	-0.0462326	-0.241785	0.564475	5	1	0.0847458	0.0169492
ACSM4	-0.759404	-0.107653	0	-0.0270099	0	0	-0.143537	-0.00342897	0.0787591	0	0.294416	0	0	0	0	0	0	0.0254021	0	0.0748839	0	0.583029	-0.0846871	-0.0282241	0	0	0	-0.0491308	0	-0.0771862	0.0184172	-0.0365269	-0.0587594	-0.0344985	0	0.0263162	0.0180417	-0.06308	0	-0.155082	0.0526394	0.375787	-0.0589263	-0.214332	-0.0329123	-0.111641	-0.970901	-0.0357948	-1.802	-0.208033	0	-0.155183	0	-0.0241179	-0.0663358	0.14338	-0.0350259	0.0957322	0	0	1	0	0.0169492
ACSM5	0.0279716	-0.400356	0.609095	0.118445	0.0259887	0	-0.0720075	0	0.0787591	0.0893026	0.267134	-0.0434004	0	0.0726649	0.0561678	-0.0344609	0.132387	0.17156	0.0110154	0	0.0170803	0.149978	0.265806	0.157824	0.0398591	0.637904	-0.393753	0.135999	-0.0905436	0	0	-0.44447	0	0	0	-0.0219129	0	0	0	0	0	0.0418145	0	-0.148327	-0.0329123	-0.0364863	0	-0.054951	-0.103788	-0.123702	0	0.0629947	0	0	-0.431331	-0.051173	0	-0.277839	-0.412597	0	0	0	0
ACSS1	-0.589144	0.4923	-0.167593	0.250859	0.202033	-0.311619	0.311633	-0.138131	-1.0557	0.132694	1.18083	0.341021	0.128332	0.617518	-0.151492	-0.114629	-0.400778	0.00145549	0.237497	0.67051	-0.204945	-0.175583	0.35929	0.205459	-0.00151072	0.271898	0.213825	0.332685	1.00981	0.427456	-0.255572	-0.16772	0.25091	0.191553	-0.493937	-0.0814467	0.290262	1.09699	-0.0383753	0.213431	0.431836	0.365542	0.148975	0.621656	0.409838	0.0877307	0.607074	-0.045185	0.597738	0.679115	0.20193	-0.101435	0.368045	0.0224555	-0.0258377	0.0847186	-0.103475	0.318191	0.0677066	0	0	0	0
ACSS2	-0.714418	0.00469715	0.165188	0.190462	0.567295	-0.0724192	0.154843	-0.096549	-0.41179	-0.0417898	0.372561	-0.133458	0.0254058	-0.405138	-0.571959	-0.215884	-0.734843	-0.727988	-0.758254	-0.244645	-0.209491	0.11341	-1.44955	0.048246	-0.240119	-0.293334	-0.460683	-0.0522784	-0.243575	0.170813	-0.582696	-0.285805	0.294404	0.181466	-0.198206	0.103873	0.180836	-0.123937	-0.0195526	-0.316816	-0.16288	0.152355	-0.321478	-0.265239	-0.465147	0.0415597	-0.138799	-0.344321	-0.457114	0.390513	-0.133265	-0.331704	0.0965927	-0.503176	-0.42957	0.0198743	0.0200195	-0.178492	-0.298512	0	1	0	0.0169492
ACSS3	0	-0.2763	0.34796	-0.0302313	0	0	0	0	0	0	0.0727771	0	-0.055971	0.0187171	0	0	0	0.0254021	0	0	0	0.000970091	0.0631437	0	-0.0753321	0.0250875	0	0	0	0	0	0	0	0.0171168	0	-0.0219129	0	0	0	0	0	0	0	0	0	0	0	-0.03139	0	-0.0844879	-0.0335055	0	-0.0148934	-0.0241179	0.016383	-0.0275138	0.0232904	0	0	0	0	0	0
ACTA1	-0.359273	-0.264741	-0.187331	-0.237561	0.137158	-0.0128055	-0.292753	0.0339705	0.0164214	-0.204153	0.198119	-0.306745	0.0491124	-0.0244906	0.0514313	-0.12891	0.265195	0.0215814	-0.157412	-0.0109453	0.117665	-0.105667	0.0926397	-0.00414872	0.0979521	0.0128017	-0.0452085	-0.0337518	0.197342	0.119192	-0.0229119	-0.10504	0.036707	0.0344985	0.0310367	0	-0.0284405	0.0176687	-0.0296349	0.0230789	0.0299815	0.0416451	-0.0326645	0.119714	0.093111	-0.131466	0.197892	0.244275	-0.252703	-0.213592	-0.0699662	0.135157	0.105315	0.04482	-0.177325	0.11608	-0.0202702	0.082955	0.0210487	0	0	0	0
ACTA2	-0.288036	0.351391	-0.68024	0.0900869	-1.26884	-0.193842	0.55125	-0.451929	-0.929237	-0.334854	-0.116053	0.609307	0.883857	-1.29319	-0.107439	-0.143118	-0.993913	-0.213987	-0.533401	-0.498483	0.485626	1.30081	-0.350407	0.492382	-0.726258	-0.0274805	-0.840663	0.311915	-0.0844829	0.304184	-0.779949	0.0914731	0.299986	0.101178	-0.878344	0.452873	-0.326013	-0.335524	-0.0357523	-0.369805	-0.349262	0.697651	-0.0809014	0.313224	0.455506	-0.354808	0.292907	-0.130234	-0.173392	0.510043	0.476515	-0.460344	0.00677061	0.204772	-0.566181	-0.218928	0.0664283	0.0154854	-0.0965403	1	2	0.0169492	0.0338983
ACTB	0.0881836	-0.322948	-0.258208	0.0852248	-0.175985	-1.00403	-0.562841	-0.544477	-0.397655	-0.363274	0.465172	-1.28985	-0.535264	0.0479362	-0.340576	-0.358904	0.00844747	-0.105754	-0.784455	-0.0868244	-0.842946	-0.368921	-0.945718	-0.263544	0.331186	-0.549295	-0.575229	-0.568585	-0.131585	-0.166586	-0.125666	-0.574969	-0.625718	-0.199241	-0.367889	0.17942	0.120833	-0.462408	0.0856949	-0.804077	-0.99477	0.327982	-1.20877	-0.701165	-0.398014	0.00145534	-1.05191	-0.100474	-0.591275	-0.370496	-0.23011	-0.275972	0.0180266	-0.588456	-0.129606	0.0303356	-0.00802276	-0.114427	-0.191207	0	2	0	0.0338983
ACTBL2	0	0	0	0	0	0	0	0	0	0	0	0	0	0	0	0	0	0	0	0	0	0	0	0	0	0	0	0	-0.136714	0	0	0	0	0	0	0	0	0	0	0	0	0	0	0	0	0	0	0	0	0	0	0	0	0	0	0	0	0	0	0	0	0	0
ACTC1	0	0	0	-0.0531139	0	0	0	0	0	0	0.376837	0	0	0	-0.0503198	-0.0984247	-0.00659297	0.0246746	-0.0586001	0.0255867	-0.00382289	0.000970091	-0.0435476	0	0	-0.0345572	-0.00362327	0	0	-0.0399385	-0.00150047	-0.0184642	0.00858888	-0.0344985	0.0322775	0	0	0.0122502	0.0110201	0	0	-0.0252491	-0.0298747	0	0	-0.0193935	0.0327521	-0.0357948	-0.0938542	0.0391473	0.064183	0.0468497	-0.0295703	0	0	0.0261832	0.0232904	-0.0155523	0	0	0	0	0
ACTG1	0.124097	0.291374	-0.529283	0.601167	-0.313174	-0.00111422	-0.0425385	-0.176119	-0.125839	-0.246949	0.244222	0.51391	-0.0842962	0.0483433	-0.544568	-0.670823	0.235583	-0.472692	-0.645974	0.360529	-0.240407	-0.421918	-0.389521	0.269382	-0.504897	-0.473838	-0.49462	-0.104265	-0.393982	0.495437	-0.190446	-0.324591	0.151115	-0.136271	-0.00662081	0.183776	0.140954	-0.462588	-0.0845991	-0.0419956	-0.227104	-0.251439	-0.411159	0.230475	-0.26123	0.254881	-0.13215	0.223017	0.194328	0.356234	-0.211155	0.190506	0.051899	-0.0931078	0.14108	0.195106	-0.148636	0.465027	0.231704	0	0	0	0
ACTG2	0	0	0	0	-0.0133397	0	0.0240375	0	0.0404094	0	-0.34724	0	0.0110875	0.139899	0	0.0784181	0.1932	0	-0.115567	0.0034129	-0.0417454	-0.0665303	-0.461988	0.159465	-0.0385796	-0.00880466	-0.102709	-0.0491308	-0.0107247	0	0	-0.0184642	-0.0119906	0	0	-0.0433823	0	0.0122502	0	-0.031608	0	0.0418145	0.00621295	-0.0628355	0	0	0.0327521	-0.03139	0.00448046	-0.00390284	-0.0335055	0	0	0	-0.000501099	0.0123242	0	0	0	0	0	0	0
ACTL6A	-0.502238	0.288293	0.0542481	0.695982	0.90023	0.355324	0.0299799	0.0219183	-0.28502	0.370112	0.729928	-0.318134	-0.357963	0.153708	-0.332515	0.552416	0.0801343	0.845217	0.318151	-1.27475	0.0101747	-0.170349	0.212373	-0.707395	-0.0989788	1.2651	-0.148876	0.640629	0.461222	-0.246964	0.236737	0.236036	-0.310958	-0.0858769	-0.446407	-0.172312	0.607256	-0.0332009	0.726467	0.159446	0.689247	0.320682	0.0322159	0.838451	0.122796	-1.09749	-0.070963	-0.281211	0.423488	-0.328869	0.274418	-0.315999	-0.139448	-0.480922	0.132544	0.149231	0.13737	-0.322594	0.300175	1	1	0.0169492	0.0169492
ACTL6B	0	-0.0404296	0	-0.193261	0	0	0.0240375	-0.0324567	0.0404094	-0.0234607	0.178604	0.042445	0	0.0550373	0	0	0	0	-0.0377933	0.080765	0.244494	0	0.183294	-0.0817065	-0.0385796	-0.0345572	0	0.0245268	0	0.0162442	-0.255895	-0.0715037	0.101772	0.0806855	0	0	0.136119	-0.173004	-0.0606721	0.0187758	0.10252	0.151143	-0.0158512	0.383536	0.0163641	0	0.0448323	0.025212	0.149358	0.0628959	0.231646	0.0468497	-0.272716	-0.274583	0.0316558	-0.0862774	-0.083898	0.00632298	0.0479272	0	0	0	0
ACTL7A	-0.0194556	0	0	0.0512041	0	0	0	0	0	0	-0.178025	0.0827763	0	0	0	0	0	0	0	0	0	-0.0235753	0	0	0	0.0250875	0	-0.0491308	0	0.0778539	0.0184172	0.264124	0.00858888	0.0669497	-0.0801203	0	0.0530613	-0.0932351	-0.0390672	0.0804697	0	0	0.028841	0	-0.077617	0	-0.0375662	-0.0934027	-0.0411176	0.0765436	-0.0330237	0.0164775	-0.0148934	0.135819	-0.0818111	-0.0129544	0.0461565	-0.145882	0.0220003	0	0	0	0
ACTL7B	0.112228	0.031472	0.0238248	-0.0270099	0	-0.10525	-0.0368102	0	0.0404094	0.0630366	-0.0883574	-0.123761	0	-0.0091776	0	0	-0.0357194	-0.0254021	0	0.0255867	0	0	0	0	0	-0.0345572	-0.00362327	0	0.034997	-0.0771862	-0.0218804	-0.0184642	-0.0119906	0	-0.0275379	0	-0.0567918	0	0	-0.0622074	0.0134323	0	0.0405083	0.0483054	0.0163641	-0.0364863	0.0327521	0.0497288	0.102948	0	-0.0335055	0	0.084391	0.0124358	-0.0663358	0.0261832	0.0574352	0.0106805	-0.0256498	0	0	0	0
ACTL8	0	-0.00513935	0	-0.292958	0	0.0310058	0	0	0	0	0.4418	0	0.0387254	0.0187171	0.0388369	-0.0375494	0.127456	0.0973523	0.0837052	-0.0220152	0.0170803	0.0477535	0	0.0117248	-0.0387968	-0.0345572	-0.223878	0	0	0.0229244	0	0.00345771	0	0	0	0	0	0	-0.0197162	-0.00381032	0.0397486	0	0	0	0	0.220465	0	0.025212	0	0	0	0	0.0107676	0.0374337	0	0	0	0.0267112	0	0	0	0	0
ACTL9	0	0	0	0	0	0	0	0	0	0	0	0	0	0	0	0	0	0	0	0	0	0	-0.0435476	0	0	0	0	0	0	0	0	0	0	0	0.0322775	0	0	0	0.0152469	0	0	0	0	0	0	0	0	0	0	0	0	0	0	0	0	0	0	0	0	0	0	0	0
ACTN1	0.209411	-0.21935	0.322511	-0.754656	0.300422	-0.480957	-0.131374	-0.744108	-0.162408	-0.227968	-0.122564	-0.629787	-0.925914	-0.545416	-0.446713	-0.0349402	-0.953291	-0.113565	-0.288446	0.127546	-0.0223984	-0.131752	0.136771	-0.198112	-0.625308	-0.10353	-0.311413	-0.315575	-0.732612	0.633495	0.107967	-0.373046	-0.664907	0.225815	-0.0861471	-0.0200768	-0.307622	0.245128	0.407461	0.0171964	0.187058	0.314343	-0.591742	-0.1828	-0.376969	-0.817051	0.380721	-0.357257	-0.523566	-0.688642	0.129857	-0.0475524	-0.108177	-0.324867	-0.471839	0.012514	-0.061148	-0.281239	-0.493685	0	0	0	0
ACTN2	0.702974	-0.491988	-0.215054	0.226339	0	0.340356	-0.105708	0.118914	0	0.030637	0.0920962	0.14968	0	0.00934133	0.0405524	-0.0651547	0.279482	-0.0681779	0.256491	-0.0181884	0.00527554	0.474264	0.0662883	0.041457	0	-0.0345572	-0.223878	0.0265846	-0.0231408	-0.0621514	0.091524	-0.183205	-0.03561	-0.0168594	0	0.108661	-0.0623338	-0.248865	0.0152469	0.0275815	0.149893	0.0561469	1.29695	-0.548838	0	-0.018461	-0.00553092	-0.04006	0.102948	0	-0.0335055	0	0.084391	0.0908742	0.135988	0	-0.00900407	-0.0607322	0	1	0	0.0169492	0
ACTN3	0.0700538	-0.00988623	-0.0316237	-0.0270099	-0.0401057	0.207817	0.0240375	0.0917189	0	0.00612829	-0.0883574	-0.00169283	0	0.00934133	0.158195	0.0206586	-0.102146	0.0254021	-0.063697	0	-0.00382289	0.0252932	-0.166762	0.0590678	0.328039	-0.135106	0.237964	-0.299242	0.0873985	-0.0627815	-0.0643864	-0.0365269	0.0568106	-0.0762914	0.148966	0.00533714	-0.0194385	-0.0673425	-0.0081335	-0.00739694	-0.0229349	-0.177102	0.321857	-0.012141	0.0792914	-0.018461	0.0327521	0.12794	0.0532935	-0.187271	-0.0321858	0.00867006	0.00858053	0.250451	0.0290529	0.0110782	-0.120149	-0.0349058	0.0669351	0	0	0	0
ACTN4	0.088854	0.684609	0.0382935	-0.132135	0.192951	-0.341757	0.412336	-0.105886	0.101085	-0.0192157	0.321142	0.221127	-0.129168	0.519622	-0.159278	-0.160672	-0.645801	-0.315823	-0.2356	-0.0530093	-0.262438	-0.0880743	0.019717	0.532326	-0.061162	-0.124354	-0.274735	0.259153	-0.387187	0.399429	-0.296834	-0.567638	0.0484737	0.0361348	0.340468	0.0919344	0.187951	0.928451	-0.0709539	0.104878	0.348099	0.0700349	-0.0926003	0.389571	0.533557	-0.291517	0.384385	-0.0326441	0.429542	0.369354	0.362055	0.00359376	0.204328	-0.043093	-0.431246	-0.144351	-0.435325	0.470139	-0.427445	0	0	0	0
ACTR10	0.575112	0.521682	0.163962	0.178363	-0.181304	0.0267092	0.338316	-0.0996488	-0.29465	0.00205058	0.218762	0.282566	-0.328742	-0.150415	-0.477609	-0.354625	0.435349	-0.232823	-0.378087	0.148329	-0.321931	-0.486939	-0.395963	-0.0884382	0.00969283	-0.198588	0.0544361	-0.0546045	-0.418482	0.0136468	-0.0541482	0.0150302	0.133709	-0.075428	0.301426	-0.233293	0.0495563	-0.193685	0.0325449	-0.0383322	-0.419317	-0.046875	0.151908	-0.218999	-0.264491	0.225067	0.0138086	0.148819	-0.0624527	-0.0191131	-0.133664	-0.057545	-0.0117763	0.166318	0.00935256	-0.13613	0.0278089	0.0471359	-0.0582728	0	0	0	0
ACTR1A	0.305632	0.351427	-0.00862124	0.146727	0.0224625	-0.035885	0.0441797	-0.0773479	0.126209	-0.325728	-0.0135098	-0.0451266	-0.00173048	-0.406835	-0.344445	-0.321643	0.153065	-0.12751	-0.400231	0.192179	-0.415427	-0.383343	-0.290633	-0.187628	0.174283	-0.378232	-0.2446	-0.158665	-0.53443	0.131728	-0.213625	-0.33981	0.0291039	-0.102789	0.593363	-0.168863	0.101571	0.138118	-0.075657	-0.284069	-0.437982	-0.240262	0.130227	-0.333991	0.0598362	0.11152	-0.466091	0.372525	-0.271662	0.00455763	-0.122222	0.0143716	-0.0986144	0.39393	0.119878	0.126957	-0.199217	-0.146178	-0.349381	0	0	0	0
ACTR1B	0.829046	0.531547	-0.204228	-0.0925668	-0.140977	-0.0692187	0.46594	-0.147699	-0.288348	0.269888	-0.239739	0.319002	0.188545	0.216767	0.0884558	0.00851563	-0.062175	-0.790578	-0.0649861	0.539736	-0.0177664	-0.0478061	0.049195	1.02527	-0.166087	-0.4071	0.151877	-0.00311235	0.112515	0.207873	-0.451325	-0.615508	0.434618	0.397431	0.316783	0.142363	-0.181047	0.35384	-0.382585	0.0969424	0.295165	-1.129	0.743801	0.219329	0.15642	0.351292	0.586808	-0.310822	0.549839	0.381513	0.0399826	0.261036	0.376328	0.500941	-0.293616	0.216197	-0.425128	0.514426	-0.112637	0	0	0	0
ACTR2	0.224136	0.0940134	0.226824	-0.185479	0.346034	-0.460537	0.217231	-0.8027	-0.317097	-0.069203	0.217467	-0.0793096	0.00191248	0.38187	-0.400849	-0.145151	-0.449262	-0.279024	-0.425601	0.521632	-0.291576	-0.34002	-0.429985	-0.0463119	0.051105	-0.303629	-0.229795	-0.273686	0.507771	0.315942	-0.13144	0.199132	-0.107416	-0.556949	-0.585153	-0.122055	0.304398	-0.231502	0.337814	-0.155263	0.419119	0.239997	-0.109199	-0.00783672	0.0293236	-0.139286	-0.457976	0.13127	-0.0624317	-0.0814483	0.143448	-0.703116	0.0247311	0.131538	-0.0873152	0.0446067	0.0309544	-0.0450317	-0.198091	0	0	0	0
ACTR3	0.72338	0.075659	0.272703	-0.541892	0.119426	-0.47073	0.121741	-0.222345	-0.107489	-0.128868	-0.364334	-0.154015	-0.0397974	-0.281027	-0.506144	-0.133615	0.460685	0.423846	-0.381529	0.0301918	-0.394718	-0.500771	-0.553836	-0.141664	0.262639	-0.056052	-0.210021	-0.419268	-0.828497	0.277045	-0.0565882	0.0903467	-0.0835385	-0.396665	0.331063	-0.172299	-0.0162931	-0.22275	0.157801	-0.414337	0.245104	-0.138487	-0.132643	-0.881809	-0.422308	0.139974	-0.468754	0.0437146	-0.409567	-0.261171	-0.015214	-0.386094	-0.0510042	0.273394	-0.0977377	-0.0552992	0.0509936	-0.0138872	-0.203885	0	0	0	0
ACTR3B	-0.185778	0.145403	-0.342466	-0.225058	-0.279016	0.180759	0.0762235	-0.368863	-0.246069	-0.000197536	0.247635	0.21687	-0.0658113	0.218147	-0.0656394	-0.107657	-0.446759	0.197585	0.0164759	-0.232352	0.332118	0.0477164	0.726512	0.301777	-0.327257	0.446197	-0.345815	0.190351	0.809724	0.0869243	0.0214543	0.0310711	0.337441	0.189282	-0.134154	-0.035755	0.00393002	-0.196337	0.0283749	0.0427762	0.445666	0.381327	0.255849	0.629277	0.206607	-0.244508	0.918244	0.271144	0.366668	0.0182693	0.437289	0.0235674	0.178088	0.146513	0.00323233	-0.155859	-0.0289963	0.300349	-0.089149	0	0	0	0
ACTR3BP2	0	0	0	0	0	0	0	0	0	0	0	0	0	0	0	0	0	0	0	0	0	0	0	0	0	0	0	0	0	0	0	0	0	0	0	0	-0.0288492	0	0	0	0	0	0	0	0	0	0	0	0	0	0	0	0	0	0	0	0	0	0	0	0	0	0
ACTR3BP5	0	0	0	0	0	0	0	0	0	0	0	0	0	0	-0.025511	0	0	0	0	0	0	0	0	0	0	0	0	0	0	0	0	0	0	0	0	0	0	0	-0.0197162	0	0	0	0	0	0	0	0	0.025212	0	0	0	0	0	0	0	0	0	0	0	0	0	0	0
ACTR3C	-0.0514815	0.362785	-0.136312	-0.0623811	-0.839668	-0.065836	0.130514	-0.287807	-0.226626	0.0261948	-0.0492561	0.663565	-0.0630659	-0.109143	0.173416	-0.289223	-0.221776	-0.043858	0.123365	0.250033	-0.0246201	-0.197412	0.123555	0.144294	-0.175528	-0.204108	0.0798541	-0.2694	0.0447226	-0.104332	-0.269414	0.428689	-0.00746973	-0.0848744	0.0109803	0.0471836	0.085405	-0.269609	0.152437	0.10214	0.12552	0.245656	0.17732	0.661817	0.0265349	-0.356263	0.570795	-0.295254	0.195953	0.237666	0.330465	-0.193608	-0.36278	0.072656	0.0547183	0.113474	0.201486	0.328464	0.0452088	0	0	0	0
ACTR5	0.0240347	-0.278395	0.0704259	-0.169872	0.127714	0.476898	0.013825	0.669287	-0.0844412	0.0576944	0.00708073	-0.022734	-0.0261923	-0.390141	-0.0792585	0.042652	0.178943	0.277405	0.129459	-0.282004	0.135108	-0.108743	0.0789456	0.352029	0.0569521	0.493833	0.604417	0.0567427	0.415857	-0.534085	-0.0469323	-0.197289	0.30119	0.0230642	0.16278	-0.0130357	0.0535999	-0.162038	-0.306524	0.680339	0.11569	-0.0179322	0.206185	0.326605	0.31814	0.394873	0.58201	0.202982	0.25676	0.198358	-0.1323	0.17948	0.354239	0.241445	-0.0638849	-0.099657	0.196619	0.284695	0.43185	0	0	0	0
ACTR6	0.818694	0.600323	-0.0896157	-0.205262	-0.143402	0.476558	0.400997	-0.33034	0.132179	-0.0595725	0.091842	0.494669	0.143778	0.405816	-0.157515	-0.189847	-0.32063	0.119676	-0.0332235	0.22417	0.00026362	-0.485736	-0.155883	0.61156	-0.159216	-0.176236	0.254608	0.0208223	0.228569	0.0479828	-0.184229	0.231226	0.0866539	-0.121174	-0.247045	-0.043992	0.330367	-0.319844	0.388906	0.236754	-0.141993	0.652142	0.543876	0.784226	0.185051	-0.450799	0.597099	-0.29896	0.0736007	0.175019	0.256917	-0.61849	-0.194648	-0.135822	0.00407648	-0.13922	0.0167387	0.204605	0.153959	0	0	0	0
ACTR8	0.190939	0.440497	0.15204	-0.435874	0.602408	0.230862	0.208754	0.133707	0.661007	-0.0977952	0.18781	0.340426	0.040015	0.300701	-0.0954372	0.078881	0.16707	0.152174	0.276455	0.174112	0.195395	-0.211849	0.205842	0.030738	-0.104249	0.107356	0.0918215	0.165156	-0.183036	0.163291	0.151501	0.206054	0.213307	-0.0480053	0.152151	0.0567918	0.538201	-0.0724699	0.330178	0.315785	0.489003	0.547341	0.154821	0.0323296	-0.0303043	-0.383967	-0.335977	0.338768	0.0983581	0.323315	-0.183841	-0.18905	-0.457512	0.0330879	0.21686	-0.311636	-0.103032	0.111075	-0.0435219	0	0	0	0
ACTRT1	0	0	0	0	0	0	0	0	0	0	0	0	0	0	0	0	0	0	0	0	0	0	0	0	0	0	0	0	0	0	0	0	0	0	0	0	0	0	0	0	0	0	0	0	0	0	0	0	0	0	0	0	0	0	0	0	0	0	0	0	0	0	0
ACTRT2	0	0	0	0	-0.0401057	0	0	0	0	0	0.0417233	0	0	0	0	0	0	0	0	0	0	0	0	0	0	0	0	0	0.034997	0	0	0	0	0	0	0	0	0	0	0	0	0	0.052353	0	0	0	0	0	0	0	0	0	0	0	0	0	0	0	0	0	0	0	0
ACVR1	-0.581049	0.675185	0.0738915	-0.00673501	0.725702	-0.783142	0.443292	0.185023	-0.31851	-0.540429	0.0159809	-0.283713	0.049565	1.23176	-0.457327	0.0647022	-0.838708	-0.768675	-0.498147	0.0346756	0.00397336	0.401639	-0.545484	-0.776199	0.264532	-0.52545	0.610568	-0.460643	0.383826	-1.1336	-0.487091	-0.16903	0.468768	-0.446069	-0.796779	-0.00721107	-0.0454091	-0.0467296	-0.0765151	0.141517	0.52873	0.0756571	-0.312742	-0.362962	-0.118418	-0.0651788	0.247109	-0.621189	-0.227893	0.505015	-0.9288	-0.285081	-0.157201	0.171467	-0.42493	0.12871	0.23928	0.65318	-0.0817429	1	0	0.0169492	0
ACVR1B	-1.10722	-1.17543	0.044926	0.120879	-0.663845	0.163406	-1.62047	0.426572	0.987325	-0.850695	-0.444765	-1.27333	-0.347451	-0.226651	-0.415589	0.147923	0.110963	-0.356704	0.0322544	0.153168	0.00806129	0.195606	-0.435313	-1.17258	0.192415	-0.816687	-0.0281328	-0.440276	-0.838728	-0.265649	0.563488	0.0793281	-1.72856	-0.530531	0.262591	-0.0320827	-1.37906	-0.971709	0.367054	0.090182	0.831152	-0.523599	-2.86696	-2.21523	0.72386	-0.398692	-1.51557	0.748451	-1.96467	-2.41179	-0.802154	0.504447	-0.252164	0.311791	0.131162	0.597302	0.576316	-0.419242	-0.360197	0	9	0	0.152542
ACVR1C	0.110188	-0.283269	0.221229	0.00303417	-0.0741016	-0.116584	0.527567	0.366944	0.0447157	0.524364	-1.36593	-0.146666	-0.0357782	-0.0819885	0.350697	-0.025294	0.0824342	-0.235632	0.102995	0.0335053	-0.307693	0.0928099	-0.366009	-0.486236	1.09791	-0.468918	1.29692	-0.64444	0.721621	0	-0.0653144	-0.054202	-0.0650739	-0.116351	-0.105249	0.286728	-0.224781	0.0173563	0.0643205	-0.0622074	-0.0728384	0.0511524	-0.0330533	-0.151578	0.034112	0.119152	0.29854	0.0954056	-0.118918	-0.0837833	-0.499571	-0.0093946	-0.0310908	0.0989748	-0.00599484	-0.0632879	0.0119038	0.151892	0.0432553	1	1	0.0169492	0.0169492
ACVR2A	0.660178	-1.03566	-0.157215	0.396598	0.0910475	-0.00807145	0.202696	0.177718	-0.678881	-0.140792	-1.20436	-1.42017	-0.519285	-0.0915108	0.687447	0.0190409	0.510511	-0.20066	0.125684	-0.144385	-0.452	0.377886	-0.504254	-0.499747	1.24463	-0.166996	0.52849	-0.886641	-1.23221	-0.885397	0.0806773	0.289597	-1.09783	-0.380187	-0.228646	0.196	0.122818	-0.286514	0.180386	0.0878876	0.0340557	-1.36015	-1.61877	-2.26918	-0.63713	1.1844	-0.0555926	0.283077	-0.692911	-1.00774	-0.770225	0.706276	-0.229332	-0.357338	-0.000861085	-1.23676	0.0962371	-0.400418	-0.0583437	1	7	0.0169492	0.118644
ACVR2B	-0.478692	-0.916307	0.0800663	0.23252	1.1268	1.06367	-0.189332	0.497677	-0.00178566	0.15641	-0.197208	-1.4446	0.307993	-0.385034	0.600956	0.992254	-0.901794	0.161323	0.499024	-1.24995	0.478306	0.634674	0.480136	-1.12095	0.798514	0.39737	0.982356	-0.455793	0.641071	0.0628155	1.02213	0.136114	-1.2376	0.377398	-0.866718	-0.00483132	0.220155	0.0793688	0.244507	-0.329633	0.737408	-0.0166199	-0.332945	0.396707	-0.398928	-0.633349	-0.645108	0.413105	0.285574	-1.4075	-2.03321	-0.409213	-1.39134	-0.836335	0.47703	-0.61697	0.0575757	-1.03585	0.214278	0	6	0	0.101695
ACVRL1	-1.11168	-1.82146	-0.0469838	-0.463119	-0.000876082	0.403404	-1.7015	0.0806732	-0.208446	-0.00146108	1.27108	-1.57232	-1.14003	0.171695	-0.584163	1.77177	-0.608035	0.28125	-0.595642	-0.132615	0.00908831	0.427549	-1.87091	-0.0257642	-0.0343014	0.661731	-1.05597	0.0469429	-0.641114	-0.175755	0	-1.04706	-0.147005	-0.0163672	0.0122982	0	-0.111027	0.0565356	0.833578	-0.614052	0	0.0561469	-1.04434	-1.8369	-0.609134	-1.2659	0.00861652	-0.120871	-2.22975	-1.31568	0.150237	-0.128022	-0.0332278	-0.114003	-0.165149	0.50042	0	-0.142842	-0.458976	2	8	0.0338983	0.135593
ACY1	0.07952	0.068835	0.190296	0.150733	-0.200701	0.171384	-0.179074	-0.272368	-0.212065	0.34069	0.275324	0.490708	-0.0584398	0.0495914	-0.482271	-0.100931	-0.040637	-0.0368247	-0.0352714	-0.448168	0.250613	0.0126808	0.190321	0.735367	-0.673994	0.224464	-0.434896	0.269272	0.332549	-0.0834507	-0.0218804	-0.467171	-0.0944938	-0.0173819	-0.0275379	0	0	0.0122502	0.00657504	0.0275815	-0.118562	0.224733	0.223457	0.156577	0.0492444	-0.0202039	0.50037	0.399825	0.178805	0.359372	0.280356	0.0468497	-0.0728378	-0.0475457	-0.0177137	0.0625635	0	0.0490849	-0.0256498	0	0	0	0
ACY3	-0.19574	0.803406	-1.38843	0.272337	0.775682	-0.507889	0.170765	-0.229576	0.0187139	0.864915	0.72295	0.751324	-0.821131	-0.367924	0.795578	-0.467121	-0.231441	-0.12741	1.03781	1.06024	-1.006	0.533488	1.13176	1.9297	-0.209345	0.447728	-1.9624	0.551078	0.196372	-0.10492	-0.551492	-1.89216	-0.920651	-0.0287483	-0.630784	0.170328	0.298854	-0.809733	0.518616	0.468627	-0.388426	0.382114	0.503894	1.96474	-0.411209	-0.149853	2.65838	1.02174	1.6113	0.530675	1.27554	-0.736533	0.448334	-0.512193	0.420667	-0.635181	-0.260566	0.64465	0.303606	5	3	0.0847458	0.0508475
ACYP1	-0.807137	0.0558916	-0.12519	-0.540935	0.272417	-0.136393	0.0704797	-0.0781699	-0.940863	-0.467576	1.16643	0.39396	0.496015	-0.20894	0.179753	-0.264871	-0.0187991	0.117603	0.298	0.349891	-0.225648	-0.419184	0.349394	-0.64188	-0.257185	0.166268	0.394075	0.281107	0.796286	0.0749444	-0.0328804	0.17802	0.134647	0.0750963	-0.745839	-0.299132	0.475353	-0.306765	0.0496608	-0.0637515	-0.137822	0.827007	0.0776837	1.08269	-0.163471	-0.802262	0.404169	-0.756098	0.0908635	-0.0447806	0.0524166	-0.774011	-0.354965	-0.401818	-0.00874422	0.0204766	0.123257	0.0985813	0.132477	0	0	0	0
ACYP2	0.224235	0.499714	-0.317358	0.252297	-0.329411	0.325389	0.682544	-0.782669	-0.100549	-0.140173	0.488518	0.829754	0.116364	0.448576	-0.34385	-0.575755	-0.236737	-0.409323	-0.307533	0.558234	-0.467746	-0.177654	-0.137534	0.214646	-0.745559	-0.420798	-0.148828	-0.0418305	-0.514059	0.177656	-0.182119	0.0687655	0.141306	-0.203191	-0.188566	0.134366	-0.0184733	-0.295086	0.0243202	0.117728	-0.858322	-0.252228	-0.020458	0.134664	-0.321933	0.133102	0.174759	0.0774699	-0.0608481	0.104825	-0.363009	-0.388318	0.227898	0.432761	-0.390443	-0.555982	0.127142	0.0868169	0.111147	0	0	0	0
ADA	-0.549854	1.78291	-0.794659	0.503995	-0.163999	0.409429	0.812711	1.34048	-0.866186	0.106918	0.262179	0.581551	0.133377	-0.244858	0.230201	-0.495325	-0.0249291	-0.0804759	0.183895	1.04412	0.831675	0.802501	0.0399691	0.190605	-0.80745	0.0881909	-0.23333	0.365374	-0.366364	0.309223	-0.394285	0.0641926	0.523004	0.186656	-0.375043	0.508998	0.201174	0.482575	0.082934	1.87648	-0.85533	0.35525	0.271332	-0.432833	0.344838	0.259227	0.561178	-0.321312	1.64981	0.784356	-0.187032	-0.449678	-0.293957	0.0201859	0.937651	-1.18746	0.268858	1.12841	0.268791	4	0	0.0677966	0
ADAD1	-0.0194556	0	0	0	0	0	0	0	0	0	-0.192329	-0.0434004	0	0	0	-0.0331349	0	0	0	0	0	0	0	0	0	0	0.0327127	0	0	0	0	0	0	0	0	0	0	0	0	0	0	0	0	0	0	0	0	0	0	0	0	0	0	0	0	0	0	0	0	0	0	0	0
ADAD2	0.483934	0.179359	0.278069	-0.0399609	0	-0.0561366	0.192958	0.150114	0.172227	0	-0.330007	0.0321093	0.0195458	-0.028322	0.0331483	-0.0444806	1.1115	0.0460533	-0.0129314	0.0779125	0.275195	-0.0980924	0.0277568	0.23056	0.0327499	-0.0677101	0.0586298	-0.0491308	0.138984	0.0778539	0	0	-0.0119906	0.0173819	-0.0275379	0	0	0	0	0	0.0134323	-0.439208	0.052353	0	0	0.0574734	0.251362	-0.0934027	0.203179	-0.00745121	0	-0.139195	0.0289246	0	-0.000501099	-0.000903313	0.0283363	0	-0.000458121	0	0	0	0
ADAL	0.223326	0.513128	0.0973512	0.097153	0.447223	0.0663603	0.428983	0.0332331	-0.0715807	0.452648	0.585458	0.785024	-0.007312	0.75631	-0.179316	-0.114064	0.26508	0.173068	0.101229	-0.124077	0.34154	-0.488652	0.291668	0.0243057	-0.16155	0.44526	0.0073846	0.795377	0.318897	-0.00168516	0.0786617	0.31695	0.398065	0.100864	-0.527863	-0.38641	0.632235	0.265081	0.355987	0.333871	0.249969	0.452477	0.214652	0.940292	0.173672	-0.484341	0.371549	-0.1706	0.540047	0.281821	0.492335	-0.585415	-0.122687	-0.419215	0.226349	0.0818342	0.138758	-0.373263	0.236999	0	0	0	0
ADAM1	-0.958992	-0.327359	-0.269433	-0.597653	0.787246	0.0730594	0.166556	0.430376	-0.788774	0.551288	-0.0651679	-0.288286	0.183975	-0.581253	0.466503	0.67005	-1.08719	-0.376013	0.336772	0.376255	0.154378	0.44735	0.896079	-0.923619	0.204117	0.809113	0.812889	0.168284	0.609323	-0.358716	0.0259399	0.175448	-0.315553	0.0550929	-0.908714	0.0476575	1.32338	-0.224647	0.400846	1.22578	0.500458	1.06797	0.0154925	1.827	0.289357	-0.817139	0.377062	0.664378	0.684669	0.497963	-0.38184	-0.137161	-0.519534	-1.07653	0.293092	-0.257568	-0.110237	0.110658	0.980827	3	0	0.0508475	0
ADAM10	-0.224168	-0.0182851	0.650115	0.470622	1.15698	-0.0377913	0.572701	-0.678142	-0.175798	0.338646	0.0364393	-1.01397	0.215479	-0.271148	-0.491677	0.05951	-1.05982	-0.500116	-0.44655	0.148716	0.0668257	-0.435263	-0.268932	-1.26717	0.246561	0.437785	0.2315	-0.184217	0.362698	0.548326	0.191467	0.66169	-0.0431864	-0.520412	-0.32994	0.114355	0.140974	0.0616771	0.60606	0.231825	1.39923	0.183997	-0.396025	-0.599105	-0.137496	-0.185716	-0.243906	-0.0523755	-0.474126	-0.0559819	0.241895	-0.394922	0.100471	0.0185179	0.0505478	0.159961	0.0749814	0.352593	-0.321665	1	1	0.0169492	0.0169492
ADAM11	-0.58744	-0.387363	-0.12325	-0.684655	0.165232	0.805929	-1.05947	1.76962	0.0335856	0.0438665	-0.473755	0.188121	0.000427568	1.25183	0.519039	0.121294	-0.14901	0.263363	0.805575	-0.0713914	0.287194	0.244969	0.510581	0.472768	-0.793688	0.326499	-0.017363	0.507203	0.378536	-0.496432	-0.221158	-0.750993	-0.150043	-0.188614	0.248666	0.280687	0.175723	0.217562	-0.239167	0.686672	0.403945	0.16585	-0.480719	0.847491	-0.13189	0.223886	2.26954	0.0832162	0.634476	0.767534	-0.323266	0.0497298	0.342506	0.272542	-0.862639	-0.304542	-0.516235	0.744939	-0.0342271	3	0	0.0508475	0
ADAM12	0.0221175	-0.196968	-0.0493424	-0.142452	-0.156163	-0.0495012	0.475423	0.0860791	0.173991	0.0116321	-0.460215	-0.63836	0.0925585	-0.00644212	0.139388	0.132907	-0.191037	0.155157	0.2629	-0.0706093	-0.418335	0.0108303	0.15235	-0.157578	0.913085	-0.0443641	0.918456	-0.604849	0.437929	0.202616	-0.0302743	0.0145908	0.254845	0.106839	-0.0726316	-0.0293228	0.0800255	-0.0837522	0.251005	0.214869	0.0805861	0.128086	-0.110968	0.17074	-0.00636638	-0.220052	0.124618	-0.215504	0.313382	0.158909	-0.260275	0.0580486	-0.0823029	-0.0999513	-0.00325217	-0.0629401	0.0926787	-0.0850006	0.25055	0	0	0	0
ADAM15	-0.256084	-0.0558265	-0.0597849	0.250127	-0.23609	-0.168109	-0.0779632	-0.0858523	-0.158989	-0.481404	-0.00477308	0.0167417	0.0119416	-0.380115	-0.411479	-0.0642272	-0.269178	-0.508198	-0.295344	0.132072	-0.451256	-0.0116336	-1.90982	0.265076	-0.35709	-0.352717	-0.517831	0.212743	-0.810952	0.171891	-0.236969	-0.602092	-0.377037	-0.0832082	0.383293	-0.194647	-0.199279	0.927648	-0.136499	-0.753028	-0.288204	0.26238	-0.51224	-0.184442	-0.835889	0.0244635	0.11735	0.103172	-0.190361	0.171439	0.088601	0.306395	-0.088283	-0.311956	-0.852046	0.253864	-0.285025	0.428113	-0.673511	0	1	0	0.0169492
ADAM17	-0.403834	0.0427399	0.303641	-0.437706	0.540785	0.0598332	0.818175	0.312319	0.189933	0.131391	-0.651176	-0.120101	0.4254	-0.560793	-0.134051	0.164093	-0.274942	-1.29583	-0.307027	0.564386	0.154995	-0.204151	-0.0112882	-0.596386	0.163409	0.0985021	0.273352	0.0347862	-0.553467	0.173613	-0.141623	0.211891	0.651636	-0.0828081	0.936926	0.00360736	-0.608795	-0.560843	-0.16228	-0.332112	0.851011	-0.847617	-0.150544	-1.26071	-0.181823	0.795256	-0.699384	0.144843	-0.849196	-0.3084	-1.20001	0.415636	0.614622	0.637819	-0.0559141	0.196573	0.0165232	0.621323	-0.153381	0	3	0	0.0508475
ADAM18	0	0	0	0	0	0	0	0	0	0	0	0	0	0	0	0	0	0	0	0	0	-0.0465893	0	0	0	0	0	0	0	0	0	0	0	0	0	0	0	0	0	0	0	0	0	0	0	0	0	0	0	0	0	0.0468497	0	0	0	0	0	0	0	0	0	0	0
ADAM19	0.278612	-0.921468	-0.0572444	0.419639	-0.555784	-0.82484	0.572661	0.298263	-0.698463	2.05993	-0.822138	-0.378895	-1.96097	0.611927	0.899503	1.27211	0.179231	-0.107538	-1.27411	-0.879067	-2.19241	0.497701	-1.01237	-0.678719	2.43184	0.287581	0.369971	-0.903193	0.280911	-0.598959	-0.502952	0.593992	-1.1867	-1.01587	-0.501691	-0.295624	1.33713	-0.595347	1.20176	-2.53747	0.000683048	-0.0998094	-1.61721	-1.53858	-1.02136	-0.250044	1.16221	-0.0276066	-1.62609	-1.03438	0.758118	-1.10974	-0.0787244	0.064245	2.38793	0.113223	1.21416	-0.290606	0.0184508	7	7	0.118644	0.118644
ADAM2	0	0	0	0	0	0	0	0	0	0	0	0	0	0	0	0	0	0	0	0	0	0	0	0	0	0	0	0	0	0	0	0	0	0	0	0	0	0	0	0	0	0	0	0	0	0	0	0	0	0	0	0	0	0	0	0	0.011699	0	0	0	0	0	0
ADAM20	-0.0194556	-0.0722852	-0.0793429	-0.0270099	-0.0514047	-0.0495012	-0.242226	0.0696872	-0.0578157	-0.0566023	-0.257435	-0.123761	-0.0283686	-0.0179015	0	0.0461948	0.0666983	-0.0254021	-0.0127227	-0.06608	-0.00382289	-0.0465893	-0.0368663	-0.00414872	0.0363723	-0.048699	0.0943288	0.0485163	0.0384519	0.0193658	0.0943256	0.212453	0.116361	-0.0161317	-0.115086	0.163199	-0.123611	0.00459556	-0.0549153	0.000477339	-0.265683	0.0892927	0.264762	-0.15537	0.0186912	-0.00836946	0.00952135	0.319216	-0.821505	-0.053068	-0.162641	0.0235451	-0.0103496	0.099565	-0.00192864	-0.0508829	0.109178	-0.0241063	0.130498	0	0	0	0
ADAM21	0	0.126047	0.147428	0	0.0511761	-0.0275108	-0.0445677	-0.0274756	0	0.030637	0.326212	0.042445	-0.0357782	0.0187171	-0.103405	0.0745335	0	0	0.282374	-1.21347	0.146553	-0.0220677	0.115956	-0.161564	-0.0385796	0.190767	-0.0720435	0.0687502	0	0.0673387	0.0138183	0.137575	-0.010839	-0.0148496	-0.413321	-0.0126694	0.0653889	-0.226734	0.0832219	0.344901	0.0327706	0.17006	-0.0871499	0.193071	0.0163641	-0.174327	0.22682	-0.0440979	0.336234	0.204257	0.121012	-0.0820931	-0.125928	-0.119788	-0.0496049	-0.0388962	0.0768927	0.110045	0.162333	0	1	0	0.0169492
ADAM21P1	0	0.031472	0.0201656	0	0.0259887	0	0.0307028	0	0	0	-0.0901446	0	0	0	-0.025511	-0.0331349	0	0.0500719	0.047373	-0.157313	0.0170803	0	0	-0.0282241	0	0	0	0	0	0	-0.00150047	0.157913	-0.0119906	-0.0173819	-0.129655	0.0106696	-0.0647431	-0.0673425	0	-0.034353	0.0266811	0.0418145	0	0.0936971	0	-0.0366653	0.0327521	-0.0617097	0.149358	0.0765436	0.123918	0	0.0528499	0	-0.000501099	0	-0.0215099	0	-0.000458121	0	0	0	0
ADAM22	-0.140335	0.882093	0.0832256	-0.323243	0.178906	-0.565869	0.467952	0.500271	-0.0392236	0.0792811	-0.0306108	0.637602	0.0631447	-0.274837	0.253771	0.356494	-1.15159	0.170995	0.604106	-0.18811	0.551329	0.243001	0.851089	0.354613	-0.692483	0.0578691	0.163999	-0.22899	0.328805	0.800287	0.256756	0.821168	-0.209763	-0.418376	-0.3404	-0.0654496	0.233633	0.661293	0.233456	0.440855	0.175734	0.749182	0.114907	0.384222	0.0907278	0.402309	1.10415	-0.465854	1.19121	0.439244	0.154747	0.101426	0.0688449	0.478962	0.31023	-0.511403	0.203242	0.127334	0.544235	0	0	0	0
ADAM23	0.537382	-0.0378655	0.0508799	0.711505	0.0688794	-0.0495012	-0.115123	-0.0809213	0.0442252	0.374776	0.167328	-0.148307	-0.0887593	-0.133496	0.194767	0.0569638	0.0752405	0.276975	-0.153042	-0.085304	-0.066865	-1.9971	-0.0173614	-0.734391	1.42142	0.0128017	0.560936	-0.961495	0.930597	0	0	-0.0553821	0.0132674	-1.17255	0	-0.00531972	0.119166	0	0	0	-0.107266	0	-0.0589263	-0.0628355	0.0163641	0	0	0	0	0	0.064183	0	0	-0.0241179	0	-0.0383927	0.0232904	0	-0.0256498	1	1	0.0169492	0.0169492
ADAM28	-0.780949	0.563616	-0.436996	0.212313	-1.92986	-0.62727	0.801283	-0.128591	0.0461964	0.499335	-1.3004	0.92935	-0.548458	-0.675833	0.07789	-1.04333	0.641714	-0.74012	0.213091	0.478852	0.0271382	-0.0623844	-0.648941	0.434259	-0.637257	-0.0599286	0.104884	0.142	-1.42726	-2.40903	-1.78892	-0.571158	0.870044	-0.225769	-0.323045	1.11193	-0.0284856	0.759714	0.149427	0.575961	-0.0769921	0.0462499	0.352997	0.336038	0.273002	0.40553	0.144257	-0.308627	0.461294	0.454906	-0.0761067	-0.954037	0.0704479	0.371737	0.475887	-1.0118	-0.435387	0.615205	0.618019	0	5	0	0.0847458
ADAM29	0	0	-0.127592	0	0	0	0.0887915	0	0	-0.0272129	0.0417233	0	0	0	0.00839045	-0.0331349	0	0	-0.0737804	0	0	0.0249524	-0.0846871	0	0	0	0	0	0	0	0	0	0	0	0	0	0	0	0	0	0	0	0	0.0245353	0	0	0	0	0	0	0	0	0	0.0374337	0	0	0	0	0	0	0	0	0
ADAM30	0	0	0	0	0	0	0	0	0	0	0	-0.0845928	0	-0.028322	0	0	0	0	0	0	0	0	0	0	0	0	0	0	0	0	0.0202283	0	0	0	0	0	0.0180417	0.0122502	0	0	0	0	0	-0.0945729	0	0	0	0	0	0	0	0	0	0	-0.0169127	0	0.011699	0	-0.0256498	0	0	0	0
ADAM32	-0.0796899	0.0133016	-0.273763	0.534997	-0.196421	0.23546	-0.198676	0.303655	0.00599309	-0.0272129	-0.0251676	-0.0420925	0	0.00934133	0.0405524	0.1669	0.543872	0.211695	0.309783	-1.03297	-0.0916941	0.427461	0	-0.127487	0.0363723	0.0250875	-0.103398	0.0703584	0.130773	-0.245095	0.112778	0.115843	0.0290468	-0.220806	0.0633987	0.0358466	-0.0647431	0.200985	0.0450883	-0.00381032	-0.217592	-0.271233	-0.0796627	0.722643	-0.270963	-0.647175	0.0327521	-0.0956135	-0.103788	-0.0844879	-0.0330237	-0.0272151	0.06418	-0.961182	0.0422706	0.0492191	0.117462	0.000840701	0.0210487	0	0	0	0
ADAM33	-0.159167	-0.835895	-0.0590645	-0.0786361	-0.0968537	0.0620779	0	0	-0.0973445	0	0.0907434	0	0.113537	0.037059	0.0331483	0.0268658	0.0891032	0	0.047373	0.050539	0	0.000970091	0.0631437	0.0406951	-0.0714493	0	-0.137174	-1.16171	0.0683804	0.0454093	0	0	-0.0119906	0	-0.0275379	0	0.0180417	0.0122502	0.0302746	0	0	-0.0931316	-0.0225155	0	0.0353436	0.0574734	0	-0.0934027	0	-0.0450305	0.0326826	-0.731869	-0.0148934	-0.0343284	0.016383	0.113444	0.0461565	-0.0155523	0	0	0	0	0
ADAM3A	-0.0194556	0	0	0	0	0	0	0	0	0	0	0	0	0	0	0	0	0	0	0	0	0	0	0	0	0	0	0	0	0	0	0	0	0	0	0	0	0	0	0	0	0	0	0	0	0	0	0	0	0	0	0	0	0	0	-0.0129544	0	0	0	0	0	0	0
ADAM5P	0	0	0	0	0	0	0	0	0	0	0.0582057	0	0	0	0	0	0	0	0	0	0	0	0	0	0	0	0	0	0	0	0	0	0	0	0	0	0	0	0	0	0	0	0	0	0	0	0	0	0	0	0	0	0	0	0	0	0.0232904	0	0	0	0	0	0
ADAM6	-0.0749899	0.031472	-0.254393	0	0	0	0.0887915	0	0	0	0	0.042445	0	0	0.0167261	0	0	0.0254021	0	0	-0.0715062	0	0	0	0	0	-0.0366086	0	0	0	0.0202283	0	0	0.0344985	0	0	0	0	0	-0.031608	0	0	0.0177411	0	0	0	0	0.025212	0.0532935	0.0391473	-0.0641362	0	-0.0295703	-0.0113578	0	0	0.0347756	0	0	0	0	0	0
ADAM7	0	0	0	-0.0270099	0	0	0	0	0	0	-0.0464756	0	0	0	0	0	0	0	0	0	0	0	0	0	0.0363723	0	0	0	0	0	0	0	0	0	0	-0.0219129	0	0	0.0152469	0	-0.107266	0	0	0	0	0	0	0	0	0	0	0	0	0.0374337	0.016383	-0.000903313	0.0232904	0	0	0	0	0	0
ADAM8	0.355594	-0.702085	0.149502	-0.126677	0.0146847	-0.898683	-0.134442	0.412098	0.14126	-0.404737	-1.38856	-0.85514	0.454977	1.07391	0.33227	0.223058	0.129422	-0.659165	-0.677513	0.671972	-0.670988	-0.000522628	-1.03767	0.39345	0.641627	-0.9218	-0.00589435	-0.630312	-0.215264	-0.678157	-0.696916	-1.97358	-1.93236	0.14401	0.654528	-0.0786013	-0.874081	-0.621458	0.0249387	-2.61603	0.539283	-1.11197	-0.651282	-0.537445	-0.421867	0.694358	0.938392	-0.0486586	-0.688192	-1.64042	-0.860521	-0.347547	-0.296946	-0.128385	-0.669397	-0.123415	-0.437122	0.0571785	-0.824169	0	5	0	0.0847458
ADAM9	0.647238	-1.7582	0.0625589	-0.340522	-0.242882	-0.258873	-0.187293	0.318393	0.584865	0.169971	-0.654405	-2.2276	-0.561704	-0.57957	-0.836765	-0.258028	-0.147784	-0.466473	-0.907047	-0.0363266	-0.261261	0.638597	-1.15733	-0.171062	0.520308	-0.319472	-0.510266	-0.674837	-0.810735	-0.568631	0.896788	0.134594	-0.739517	-0.71456	1.48929	-0.0340103	-2.07969	0.0290096	0.179397	-1.23029	-0.57023	-1.88683	-1.51605	-1.97806	-0.222057	0.717839	-1.72156	0.379917	-1.67976	-2.13287	0.0305369	0.952462	0.601664	0.152185	0.718057	-1.09691	0.790522	-0.163536	-0.604384	1	10	0.0169492	0.169492
ADAMDEC1	-1.15243	0.895635	-0.220395	-0.388193	0.140762	-0.159968	0.629319	-0.581358	-0.587435	-0.32264	0.0519279	-0.693221	-0.341206	0.00934133	-0.502895	0.12944	0.0413213	0.0196144	-0.484022	0.61458	0.296036	0.0252932	-2.00789	-0.294289	-0.279288	-0.92991	-0.497451	-0.245105	-1.12732	0	-0.283706	-0.0352563	-0.130788	-1.52539	-0.0224508	0.904525	-0.147755	1.48667	0.701886	-0.223732	-0.936818	-0.187816	-0.340098	-0.125163	0.156418	0.250257	-1.02776	-0.246729	-0.332815	0.293752	-0.115741	0.202188	-0.0507193	-0.243712	-0.683095	0.053215	0.148464	0.193122	0.120194	1	2	0.0169492	0.0338983
ADAMTS1	-0.374999	-0.511766	0.529933	1.25646	0.158782	0.0143183	0.639672	0.875434	0.429642	0.359288	-0.434334	0.654909	-0.465016	1.09543	0.174136	0.931875	1.79232	0.456086	-0.0145764	-0.260469	0.633958	0.351951	0.787352	1.82325	-0.506952	0.12793	0.677639	-0.887061	0.228904	-0.462723	1.71395	0.169363	-0.699094	2.8857	-0.219764	-0.15624	0.162662	-0.10848	0.380146	0.921203	1.16667	0.128919	-0.228347	0.448895	0.238647	0.506871	0.310076	-3.64812	0.100609	-0.241552	-3.50583	-0.0272151	-4.21115	0.345227	-1.55095	-0.447422	0.0548994	-1.41913	-0.0489142	5	5	0.0847458	0.0847458
ADAMTS10	-0.763137	-1.58589	-0.56826	-0.538645	0.80275	2.09615	0.301253	1.39811	-0.357305	0.987314	-0.854788	-0.827883	0.232186	-0.230236	1.49144	0.25303	0.438767	-0.351983	0.823616	-0.0535408	0.732082	1.90735	1.00461	-0.255627	1.90585	0.314139	1.1241	-0.466946	0.554583	-0.504611	-0.177131	-0.420962	0.515178	0.525126	-0.464839	1.27234	0.0345828	0.586941	0.750765	-0.323008	0.242966	0.333141	-0.0179833	-0.775355	0.338279	0.322653	-0.473637	0.351052	0.554666	-0.207839	2.06844	-0.078552	0.119135	0.0576571	0.376958	-0.783143	0.474415	-0.451262	-1.29467	7	2	0.118644	0.0338983
ADAMTS12	0	0.0546426	0.0238248	0	0	0	0	-0.00342897	0	0	0.0352658	0	0	0	0	-0.130375	0	0	0.047373	-0.0220152	0.0503796	0.000970091	1.03532	0	-0.0385796	0	0	-0.0491308	0	0	-0.00150047	-0.0184642	0.0414195	-0.0168594	0	0.0598422	0.0427129	0	-0.0197162	0	0	0	0.0177411	0.0245353	0	0	0	0.025212	0	0.0391473	0.0326826	0	0	0	0	0	0.0232904	0.0267112	0.0496289	0	0	0	0
ADAMTS13	-0.848632	-0.267535	-0.375998	-0.578637	-0.310704	0.0228594	-0.380024	0.857745	-0.369783	0.0822598	-0.546903	0.346345	0.291298	-0.209139	0.531828	0.267787	0.00509365	0	0.497627	-0.127244	0.201411	0.839213	0.729351	-0.256067	-0.317101	0.0246863	0.600015	0.458478	0.207868	-0.585832	-0.260755	-0.495853	-0.149028	-0.0288718	0.0159245	0.3311	0.154946	0.311541	-0.255178	0.0642151	-0.0780125	-0.274111	-0.306616	-0.615192	0.197868	0.377809	1.29401	-0.227324	0.396074	0.841962	0.115662	0.316661	-0.216703	-0.134349	-0.0246286	0.110134	-0.663329	0.180863	0.0199401	1	0	0.0169492	0
ADAMTS14	-0.664166	1.56468	0.243059	-0.914659	-0.49882	0.36651	0.802383	1.62463	-0.290713	0.326053	-0.9054	2.31994	-0.0612547	-2.28452	-0.308284	0.939257	-0.024219	-0.0159744	-0.00348404	-2.13058	0.428382	0.502088	0.78902	0.703203	-0.583722	-0.0589258	-0.890148	0.463324	0.462508	0.165376	-0.57722	-0.0193597	1.27079	0.28994	-0.360632	0.345087	1.4358	0.304561	0.1306	-1.72503	1.87491	0.450148	2.58852	2.54009	0.948409	-0.411017	3.36659	-0.319236	2.08253	1.27105	0.0717585	0.961619	-2.45085	0.169195	-1.03458	-0.0386558	0.420395	3.44726	0.50786	12	4	0.20339	0.0677966
ADAMTS15	-0.0194556	0	-0.0537103	0	0.0259887	0.543019	-0.0368102	0	0	-0.0272129	0.0727771	0	0.0754048	0.642973	0.327573	-0.00568324	0.145052	0.215816	0.133922	0	0	0.0486117	1.95647	0.0406951	-0.0385796	-0.0677101	-0.102081	0.0712304	-0.533379	0	0	0	-0.0119906	0.0173819	0	-0.00531972	-0.0377265	0.0122502	-0.00413417	0.0275815	0	0.0751238	0.102218	-0.0628355	0.152677	-0.00410174	0	0.155749	0.0532935	0	1.47249	-0.0613629	0.0793637	0	0.844538	0	0.0461565	0	0	2	0	0.0338983	0
ADAMTS16	-0.0194556	-0.0763081	0.107151	0.163169	0.0367794	0.0310058	0.0602774	0.0860791	0	0	-0.0479645	0.0779449	0	-0.0179015	0.0405524	-0.0331349	0	-0.0254021	0	-0.0220152	0.0170803	0.000970091	0.211734	-0.0677239	0	-0.0170051	0.151393	-0.0186726	0	0.0465512	0.0116218	0.165952	0.0141714	-0.0168594	-0.00870357	0.0317553	0.0594721	0.0941818	-0.0157532	0.0804697	-0.0728384	-0.106478	0.0120601	0.11539	0.0483132	0.0142913	0.0949995	-0.00561923	0.203179	0.198868	0.191852	-0.0372518	0.00456479	-0.0475457	-0.000501099	-0.0257511	-0.0554336	0.0106805	0.0496289	0	0	0	0
ADAMTS17	0.792678	-0.363223	0.113929	0.00886172	-0.037099	-0.324504	0.12978	0.42791	0.31474	0.0473251	-1.10609	-0.264694	-0.0268867	-0.0675363	0.237651	0.0565558	-0.680145	-0.356132	-0.171944	-0.233175	-0.117684	0.141375	1.91607	-0.185933	0.558022	0.152944	0.540746	-0.248161	0.247893	-0.0236566	-0.133781	0.112227	-0.0499134	0.130314	0.237476	0.218605	0.14957	-0.135409	0.0367964	-0.171425	0.213604	0.165218	0.186215	0.231976	0.0842206	0.0529845	0.337647	0.192067	0.184263	-0.0839336	0.0142553	0.208463	0.186323	0.0897881	0.058731	0.105095	0.0654198	0.281279	0.0447386	1	0	0.0169492	0
ADAMTS18	0	-0.0404296	-0.157951	-0.102799	0	0	-0.177256	0.536889	0	0	0.0352658	0	-0.023805	-0.217786	-0.0570315	0.710022	0.305171	-0.0254021	0	0.782024	0.0170803	0.0948815	0	0	0	0	0	0	0	0.793795	0.114521	-0.0300908	0.561069	-0.0173819	0.0170949	0.0416893	0	-0.06308	0	0.0275815	0	0	0	0.11539	-0.373769	0	0	-0.03139	0.248789	0	-0.0335055	-0.0727846	0.142599	-0.134978	-0.0663358	-0.498543	0.0485714	-0.0607322	-0.0946063	0	0	0	0
ADAMTS19	0	0	0	0	0	0	0	0	0	0	-0.66669	0	0	0	0	0	0	0	0	0	0	0	0	0	0	0	0	0	0	0	0	0	0	0.0173819	0	0.0317553	0	-0.0932351	0	0	0	0	-0.0589263	0	0	0	0	0	0	0	0	0	0	0	0	0	0.011699	0	0	0	0	0	0
ADAMTS2	-2.8994	-3.08649	0.114144	-0.208097	-0.0477249	0.40823	-2.75557	0.265067	-0.0135044	-0.0493557	0.774194	-0.267233	-0.364843	0.367457	-0.125816	-0.926808	-1.95835	-1.1313	-2.30716	-0.253185	-0.0244235	-0.710038	-1.40887	-0.4584	-0.884447	-0.00480428	-1.31841	0.392138	-1.92364	-2.96336	0.0379585	1.67568	-1.532	-0.742175	-1.05624	0.230887	1.77838	-1.25101	0.0781793	-2.29655	0.0673807	-0.177102	-0.351439	-1.78511	0.368919	0.870231	-4.41368	-0.0501273	-2.76027	-3.53859	-0.00214052	-0.185266	-0.142926	-0.327545	1.13452	5.54096	0.220321	3.93298	-0.0838794	4	16	0.0677966	0.271186
ADAMTS20	0	0	0	-0.0270099	0	0	0	0	0	0	-0.146241	0	0	0	0	-0.0331349	0	0	-0.0377933	0	0	0	0	0	0	0	0	0	0	0	0	0.0850581	0	0	0	0	0	0	0	0	-0.0728384	0	0	0	0	-0.018461	0	-0.18154	0	0	0	0	-0.0295703	0	0	0	0	0	0	0	0	0	0
ADAMTS3	0.257954	0.315941	0.934621	-0.320049	0.287287	0.219324	0.451989	0	0.115443	0.575572	-0.532132	-0.509745	-0.154293	-1.30847	-1.72509	0.710022	-0.361034	1.03466	0.0944451	-1.08097	0.0544289	0.472241	1.88987	0.194452	1.20059	0	-0.967022	0.17605	0.257072	-0.112938	-0.0218804	-0.274865	-0.0612248	0.244896	0.0934326	-0.79518	0.0530613	1.41336	1.65771	0.735166	0	-0.141932	-0.620415	0.0773645	1.58862	1.41676	0.0327521	1.34762	0.0541063	-1.58453	1.57649	1.52254	0.699429	0.706497	-0.768639	-0.466256	0.0314926	-0.297996	0.0251412	9	3	0.152542	0.0508475
ADAMTS4	-0.0493048	-0.938745	-0.341671	0.629412	-0.0133397	-0.0599979	0.00675855	0	0.347676	-0.0198307	0.173539	-0.0024219	-0.272201	2.20135	0.140328	0.132907	-0.408296	0.625313	0.267533	-0.192557	0.0253809	0.12359	-0.200916	0.461524	-0.440688	0.105386	0.471561	-0.196776	0.0384519	0.150181	-0.00294561	0.0487665	-0.00671615	0.0669497	-0.184911	0.0159968	0.0255923	0.0941818	0.0456558	0.0492	0	0.0181973	0.12382	-0.328778	0.236418	-0.0351424	-0.12534	0.296356	0.0177185	-0.358102	-0.0599255	-0.1761	0.110054	-0.243712	0.646205	-0.0383927	-0.0300971	-0.063951	-0.025416	1	0	0.0169492	0
ADAMTS5	0.0483245	-1.43463	0.0695642	-0.00452072	0.0511761	0	-1.04733	0.0238553	0	-0.178195	0.156195	-0.688296	-0.0828434	0.280407	0.115932	0.0529936	0	0.0740441	0.173605	-0.0802329	0.10464	0.154898	0.14871	-0.320548	0.294392	0.255909	0.19138	-0.03793	-0.0543885	-0.245834	0.0166306	0	-1.73683	0.393641	0	0	0.141702	-1.94726	0.0152469	-0.183645	0.0426303	-0.141932	-2.80138	-0.482495	0.0163641	-0.018461	-1.41809	0.0593381	-0.689571	-0.402137	-1.07645	0.338459	-1.40425	-0.134978	0	-1.7236	0.00281402	-2.26482	0.0251412	0	8	0	0.135593
ADAMTS6	0.0630105	-0.598766	-0.437088	-0.44855	-0.16235	-0.376929	0.100199	0.631915	0.81464	-0.0175857	-0.472549	1.08643	0.14851	-0.0760088	0.153396	-0.20558	-0.441027	-0.155157	0.851389	0.506781	0.979867	0.764899	0.581485	0.469074	0.376764	-0.173145	0.672344	0.779179	0.412935	0.537845	-0.431595	-0.714926	0.281547	-0.698838	-1.14791	1.52271	-0.17841	-0.864367	-0.0797775	-0.221782	0.0823075	-0.0721863	1.14973	1.12636	0.492494	0.539601	-0.0420721	-0.156229	0.244921	0.760632	1.16555	-1.05753	0.853918	0.0799454	0.446233	-0.693215	0.353342	-0.841758	0.471854	1	0	0.0169492	0
ADAMTS7	-0.476597	0.245671	0.646441	0.232338	0.0259887	0.407631	0.278288	1.70138	0.0114434	0.117418	0.221942	0.743182	1.23741	0.190004	0.0492751	0.397006	-0.508969	-0.620074	0.610351	0.0382614	-0.0209378	1.49051	1.14778	0.0116336	-0.039636	0.276866	-0.210573	0.115067	-0.0290381	-0.00696401	-0.00433843	-0.0108646	0.0987015	0.297416	0	0.0228596	0.134934	0.0363287	0.00275337	0.0690045	-0.00927015	0.0561469	0.210281	0.32787	0.0135234	1.39586	0.114629	-0.17416	0.0532935	0.198868	-0.985472	0.176799	-1.53396	-0.00969612	1.01303	0.0261832	-0.037869	0.0551965	0.134031	4	1	0.0677966	0.0169492
ADAMTS8	-0.0569321	-0.136475	0.064805	-0.00452072	-0.114805	-0.099286	-0.0157952	-0.0558383	-0.0973445	-0.0992177	-0.0479645	0	0.112013	-0.108337	0.0624767	-0.0458902	-0.287689	0.546256	0.173605	0.0255867	-0.0276719	0.218794	-0.00904211	-0.0554403	-0.107451	0.0494283	0.107857	0.0258857	0.197342	0.118417	-0.0439407	-0.137235	0.0481652	-0.0334687	0.0122982	-0.031744	-0.00321807	-0.0878683	-0.0639085	0.116672	-0.0790348	0.119778	-0.0225155	-0.107472	-0.0272175	-0.0857542	-0.59943	-0.03139	0.056276	-0.862522	-0.0527067	0	0.022395	0.0822622	-0.00146494	0.0123242	-0.00611442	0.147491	0.119454	0	0	0	0
ADAMTS9	-0.038427	-0.63912	-0.0583414	-0.207588	0	0	-0.0720075	0	0	0.0893026	-0.775943	0	-0.13996	0.824107	0.0167261	-0.0651547	0.0666983	0.0500719	0.488283	-0.105538	0.0170803	0.680005	0.0928038	0.0406951	-0.384371	0.0960135	-0.0366086	0.169911	-0.37075	0	0.0202283	0	0	-0.0173819	0	-0.0219129	0	-0.201601	0	0	0.0134323	-0.0478252	0.0177411	0.215043	0.0792708	0	0	-0.774355	0	-0.0844879	0.0945726	0	0.124157	-0.196737	-0.161075	0.0597998	0.0232904	-0.045912	0	0	0	0	0
ADAMTS9-AS2	0	-0.0722852	-0.00607934	0	0	0	-0.0368102	0	0	0	-0.346123	0	0	0.037059	0	0	0	0	0	0	0	0.0246115	0	0	-0.0385796	0.0250875	0	0	-0.0905436	0	0	0	-0.0119906	0	0	0	0	0.0122502	0	0	0	0	0	0.0245353	0	0	0	0	0	0	0	0	0	0	0	0	0	0	0	0	0	0	0
ADAMTSL1	-0.038427	-0.337773	0.0470032	0.0512041	0	0	-0.0720075	0	0	0	0.154024	0	0	0	0	-0.0651547	0	0	0.0240575	-0.0220152	0	0	0.175097	0	-0.356854	0.0494283	0	-0.0224109	0	0	0	0	-0.0119906	0	0	0	0.0180417	-0.0320185	0	0	0	0	0.0177411	0	0	0	0	-0.0617097	-0.0484369	-0.0844879	-0.0335055	0	0	0	0	0.0261832	0	0	0	0	0	0	0
ADAMTSL2	-0.103244	-0.350909	0.48275	0.116079	-0.0783257	0.141096	-0.945218	0.503226	0.402722	0.0487847	-0.480926	-0.0226252	0.499788	0.0451056	0	0.0332827	0.00742624	1.14003	0.513121	-0.0118795	0.140727	-1.88293	0.1966	0.936725	-1.05323	0.200991	-0.178934	0.0909972	0.23188	0	-0.0845121	0.312592	0.140339	-0.0171168	0	-0.00531972	0.326988	-0.00654428	0	-0.145386	0.802778	0.440998	-0.516141	0.155591	0.0163641	-0.120628	0.993093	0.0489112	-0.134311	0.428463	0	0.00867006	-0.149725	0.200432	0.719955	0	-0.0698303	-0.572381	0.0912042	0	1	0	0.0169492
ADAMTSL3	0	-0.211913	0.112647	0	0	-0.0275108	-0.040796	0	-0.0338712	0	0.0417233	0	0	0.0187171	0.0167261	0	-0.0357194	0	0.0240575	-0.085304	-0.0210931	0.00277412	0.175097	0	-0.110398	0.0960135	-0.0715978	0.0245268	0	-0.0314884	-0.00150047	0.0425591	-0.0119906	0.0329765	0	0	0	-0.00654428	0.0152469	0	0	-0.0478252	-0.0780734	0.0483054	0	0	0	-0.03139	0	-0.0844879	-0.0330237	0	-0.0862158	-0.119788	0	0.0261832	0.0347756	0	0	0	0	0	0
ADAMTSL4	-1.51476	0.117902	-0.0869568	0.251805	0.0322145	0.244834	0.664026	0.306349	-0.49744	-0.402369	-0.267372	0.835806	0.445276	0.909017	-0.182092	0.552545	-1.28911	-1.13531	-1.31087	0.715122	-0.0674138	0.580183	-2.245	0.564413	-0.651333	-0.935849	-0.388416	-0.322157	-0.866309	-0.16822	-0.568841	-0.749592	-0.263436	1.38925	-0.110002	0.867174	-0.405186	-0.150604	-0.137961	-0.480545	0.815079	0.47141	0.646531	-0.334236	-0.24962	0.0403516	1.15194	-0.75625	-1.13095	0.042532	-0.744855	-0.138181	0.133636	0.156399	-1.46359	0.175214	-0.192468	0.498927	-0.886132	1	5	0.0169492	0.0847458
ADAMTSL5	-0.351448	-0.655291	0.0951202	-0.0179874	-0.13735	0.0310058	-0.640948	0.0902194	-0.0662856	0.139624	0.00604951	-0.617687	-0.13996	-0.166932	0.309807	0.1669	0.00628171	-0.0921392	-0.147188	-3.12518	-0.122903	-0.116148	-0.232195	-0.380512	0.873243	0.0617688	1.585	0.47875	0.698155	-0.187029	-0.00433843	-0.023687	-0.051234	-0.0152537	0.0439123	0.0717181	0.0427129	-0.100051	-0.0609897	-1.04101	-0.0410019	-0.788558	-0.0225155	0.137803	0.0177296	0	0.209114	-0.0357948	0.0177185	-0.119981	0.150237	-0.0727846	0.0593055	-0.865299	-0.0760268	-0.111176	-0.0348113	-0.00263957	0.073492	1	1	0.0169492	0.0169492
ADAP1	-0.119986	-0.897556	-0.209996	-0.292724	-0.174161	-0.339406	-0.403642	0.43618	-0.561143	-0.901521	-0.148968	-1.23217	-0.156664	0.0146767	-0.195969	-0.34117	-1.29889	-0.68629	-0.915964	0.880733	-0.535413	-0.658226	-1.92002	0.112027	0.376872	-0.829777	-0.73538	-0.704658	-0.454243	-0.0891124	-0.158649	-1.37749	-0.682504	-0.242802	-0.371155	0.496098	-0.528754	-0.292215	-0.367755	-0.909376	-0.924287	-0.531628	-1.72824	-0.892929	-0.73566	-0.00158694	-0.712179	0.0965507	-0.831802	-0.366547	-1.01519	0.213515	-0.122933	-0.420396	-0.414763	0.205805	-0.11605	-0.277183	-0.875169	0	5	0	0.0847458
ADAP2	-0.797364	-1.98924	0.814995	0.220263	-1.04008	-0.472229	-1.83187	-0.328231	-0.714043	-0.929206	0.381221	-2.93914	-1.18714	-0.143768	-0.549953	0.267299	-0.790006	0.437163	-1.05173	0.0948406	-0.387394	0.553116	-1.9466	-1.61255	1.54256	-0.573252	-1.03205	-1.2901	-1.22408	-0.682465	-0.41531	-1.02994	-1.71613	-0.652346	-0.320177	0.118311	-0.682918	-1.4439	0.306539	-2.42941	-0.81859	-0.744964	-2.98924	-2.45144	-1.37968	-0.574784	-1.49722	-0.00484921	-1.47432	-1.39241	0.0829423	-0.15225	-0.407823	-1.72001	-0.123164	-0.0935665	0.210126	-1.07509	-1.08934	1	17	0.0169492	0.288136
ADAR	0.0554012	0.236765	0.324471	-0.140891	0.557132	-0.0759357	0.178811	-0.508166	0.201133	0.374478	-0.91112	-0.0767938	-0.186553	0.176455	-0.260659	0.819484	-0.185161	0.101688	-0.0583653	0.08774	-0.0023054	0.192594	-0.29738	-0.442744	0.663953	0.036594	0.0536926	-0.298038	-0.175403	0.21108	-0.28139	0.277066	-0.0603556	-0.138612	0.662863	-0.076236	0.157351	0.682175	0.258882	0.192486	0.781758	-1.01115	0.0993372	-0.403036	-0.0181836	0.189689	-0.110076	0.397338	0.0808591	0.150481	0.210031	0.0646875	0.195313	0.659714	0.0801747	-0.195859	-0.149321	0.198347	-0.0360619	0	0	0	0
ADARB1	-1.14531	-0.156633	0.267311	0.312632	0.25375	0.00296215	0.673964	0.418803	-0.0315503	0.00266439	0.302676	0.210281	-0.414704	-1.07346	0.318464	0.132715	-1.06655	0.406797	0.421558	-1.17266	0.583249	-0.112848	-0.185401	-0.353032	0.185325	0.513213	0.960364	-0.0541442	0.532024	-0.150015	0.394661	0.176261	0.382974	0.223366	0.0468489	0.153514	0.20092	0.068055	0.0188034	0.346883	-0.194737	0.206779	-0.187661	1.25683	0.29094	-0.0884828	0.1993	-0.284594	0.310432	0.27615	-0.458754	0.136392	-0.164307	-0.22951	-0.236608	0.229696	-0.305014	0.691129	0.0758978	1	0	0.0169492	0
ADARB2	0	0.119312	-0.10516	0.373762	1.20619	-1.08724	0	0.196736	-0.445442	0.289531	0.0241028	-0.235945	-0.562221	0.0451056	0.0981015	0.187375	-0.00400226	0	0.10073	0.231134	0.387013	0.342872	0.860713	-0.644633	0.436791	0.175272	0.680745	-0.307642	0.224343	0.0987019	0.0116218	-0.0323598	0.0554687	-0.21324	-0.400304	0.704594	0.260641	0.55272	-0.119486	0.497885	0.585108	0.129489	0	0.118082	0.159577	0.282537	1.9566	-0.0587236	0.102948	0.830419	0.300124	0.0943282	0.158631	-0.133302	0.127876	-0.0993945	0.00553022	1.17276	0.349774	2	0	0.0338983	0
ADARB2-AS1	0	0	0.0238248	0.318738	0	-0.398663	-0.00569335	-0.194193	0	0.00314865	0	0.0827763	-0.158066	0.0550373	0.119178	0	0.424267	-0.358731	0	0	0	0.0246115	0.175097	0	0	0	-0.0715978	-0.0491308	0	0	0	0	0.0208933	-0.0173819	0	0	0	0	0	-0.031608	0.0902945	0	0.0177411	-0.0367429	0.0634104	0.176331	0.0643974	-0.03139	0.144276	0	0.064183	0	0	0	0.0642968	0	-0.0549644	0.0267112	0.0967583	0	0	0	0
ADAT1	-0.00624801	0.185438	0.879822	-0.471043	0.341066	-0.0833196	0.181093	0.238313	0.285504	0.381206	-0.51074	-0.225508	-0.174362	0.0996009	-0.259697	0.00270217	-0.116099	0.123376	0.111691	-0.512941	0.258893	-0.0938108	0.12667	-0.287436	0.695289	-0.0401006	0.544208	0.315832	0.598914	0.023372	0.0368863	-0.0778039	0.169415	0.18583	0.053939	-0.295738	0.063639	0.0169248	0.164074	-0.0247497	1.09806	0.442037	0.234658	0.228561	0.330219	-0.277293	0.117955	-0.0346028	0.0194237	0.140545	-0.0805078	-0.530516	-0.0365857	0.123061	0.17051	-0.137288	-0.148096	0.0631883	-0.0436576	0	0	0	0
ADAT2	-0.655398	-0.74809	-0.06367	-0.469532	0.297638	0.718835	-0.606602	0.778541	0.334853	0.962277	-0.350931	0.247541	0.0757377	-0.720538	0.11423	0.545698	0.259372	0.361592	0.929269	-0.6652	0.729228	0.11847	0.920404	0.03349	-0.0126723	0.788516	0.345141	0.491532	0.169083	-0.909855	0.552153	0.131738	0.369459	-0.00572381	0.110166	0.437706	-0.245159	0.0349094	-0.290602	0.32968	0.129306	-0.0792254	0.0674417	0.766152	0.0760797	-0.24722	-0.272118	0.142696	0.699467	-0.101742	0.430447	0.328379	0.366508	-0.0480311	0.147933	-0.444141	0.0195712	0.210345	0.648936	0	0	0	0
ADAT3	-0.403292	-0.419988	-0.817651	-0.09592	0.0850142	-0.103021	-0.452799	-0.406737	0.083731	-0.821228	0.142761	-0.502677	-0.224302	0.512216	0.197653	-0.295011	-0.423513	0.0810357	-0.300226	-0.201031	0.125151	-0.377185	-0.36455	0.401685	0.177677	-0.502922	-0.993518	0.0552305	-0.193437	-0.0276091	0.0166306	-0.441654	0.0571926	0.0650082	-0.0137593	-0.0638803	0.0810608	-0.0287462	-0.349584	-0.0718474	-0.204682	0.410798	0.0220927	0.0974472	-0.0380395	-0.186504	0.236883	-0.0327717	-0.0364422	-0.0174468	-0.163686	0.264122	0.16876	-0.110563	-0.0189379	0.0141433	-0.226617	0.102946	-0.16265	0	0	0	0
ADC	-0.37036	-0.223315	0.190296	-0.0783084	-0.025669	0.00626302	0.0904916	-0.00972532	-0.116432	0.0349599	-0.125439	-0.695563	-0.246106	0.138301	0.251179	0.413453	0.0533782	0.0460533	-0.0137852	-0.0753266	-0.244728	0.706063	-0.550002	-0.360867	-0.0954588	0.00692491	0.128832	-0.494972	0.394004	0.0566408	0.260222	0.0579952	-0.051234	0.43838	-0.532393	0.0776625	0.037685	0.108201	0.0502656	0.301989	0.0653579	-0.205195	0.00101501	-0.172942	-0.0079116	0.0169708	0.0139208	-0.0357948	-0.194705	0.0959281	-0.877183	-0.29419	-0.963603	0.00149748	0.0299001	-0.00336639	0.0596925	0.151892	0.211557	0	0	0	0
ADCK1	-0.59552	0.00538954	0.0267944	0.0854415	-0.195355	-0.514549	-0.403914	-0.0259176	-1.09709	-0.0996994	0.951067	-0.167776	-0.245288	-0.166367	-0.254431	-0.274361	-0.318328	0.294829	-0.278438	-0.625872	0.153228	0.212339	-0.32082	-0.0914839	-0.189928	0.52284	-0.504167	0.537944	0.604071	-0.186849	-0.103262	-0.400535	0.113624	-0.122509	-0.456818	0.102048	0.23447	0.168594	0.166372	0.0561462	-0.464965	0.333423	0.0563412	-0.128779	0.10586	-0.471492	-0.247015	-0.358585	-0.296797	0.0773383	0.118928	-0.500213	-0.0391147	-0.86322	0.0370563	0.249296	-0.312874	-0.343955	-0.217935	0	0	0	0
ADCK2	-0.244626	0.289908	-0.217615	0.345576	-0.854119	-0.100301	-0.0418098	-0.189626	-0.203435	0.00818846	0.284485	-0.698967	-0.173529	0.458034	0.00913713	-0.365603	-0.0688931	-0.0357211	-0.300397	0.387171	0.0130231	0.593527	-0.0404873	0.461779	-0.497508	-0.257968	-0.383485	-0.0364487	0.252205	0.766809	-0.142541	-0.363569	-0.670716	-0.155765	-0.22023	-0.107746	-0.0298798	0.629057	-0.0279591	0.152274	-0.249697	0.0442675	-0.238211	-0.190042	-0.158561	-0.417376	-0.372166	-0.0569997	0.405896	-0.189938	0.683269	-0.281458	0.203097	-0.384398	-0.0805701	0.0359151	-0.281768	-0.184902	-0.148295	0	0	0	0
ADCK3	-0.249239	0.347333	-0.0913627	-0.120449	0.288526	0.331709	0.235474	-0.355805	0.261325	0.192707	-0.141857	0.165543	0.181191	-0.605215	0.133733	-0.202551	-0.0818047	-0.12716	0.17417	-0.167521	0.197944	-0.178774	0.269813	0.385116	-0.658596	-0.27172	0.0214386	0.415643	-0.335834	0.206373	0.0874321	-0.376801	0.0657377	0.170938	0.55627	0.0392984	-0.294014	0.445152	0.0526466	0.115965	-0.150017	0.170144	0.102436	0.0758488	-0.131362	0.124773	0.534057	0.244298	0.566569	0.0403409	-0.0921077	0.822769	0.100103	-0.144544	-0.284885	-0.0361755	-0.311692	-0.0473585	-0.107318	0	0	0	0
ADCK4	-0.366946	0.249356	-0.510886	-0.325223	0.174864	-0.0139418	-0.0974944	0.457501	-0.138814	-0.372773	0.259555	0.251551	-0.000703285	0.403353	-0.104161	-0.214706	-0.571489	-0.186713	-0.343699	0.511718	0.222182	-0.121515	-0.00828729	0.395768	-0.238475	-0.276187	-0.110119	0.0669804	0.127161	-0.0764773	-0.417839	-0.664198	0.0799902	0.189665	-0.352803	0.549506	0.273725	0.308686	-0.268666	-0.555581	-0.454347	0.465547	-0.0139461	0.682206	-0.0281444	0.116244	0.869778	-0.178895	-0.0441745	0.74063	-0.195931	-0.166559	-0.343273	-0.655797	-0.430417	-0.00173911	-0.491316	0.302268	-0.278271	0	0	0	0
ADCK5	-1.1634	-0.547614	-0.470368	-0.132111	-0.334422	-0.111227	-1.04555	0.798029	0.133068	-0.267365	0.243913	-0.486431	0.136983	-0.408377	0.501013	0.0787288	-0.113855	-0.232436	0.0563481	-0.535392	0.445825	0.459074	-0.206163	0.288624	0.143415	0.0946708	0.201614	0.192135	0.0582218	-0.548545	-0.0824572	-0.764193	-0.506413	0.042714	-0.36106	0.203036	0.208535	0.0609029	-0.0525769	-0.663101	-0.724215	0.608695	-0.13152	-0.14043	-0.219509	-0.0368383	0.558614	-0.0294535	-0.778962	-0.0217372	-0.216227	-0.0200974	-0.328581	-1.02684	-0.290281	0.13436	-0.219701	-0.454841	-0.216349	0	0	0	0
ADCY1	-0.0926187	0.806996	0.462829	-0.0560298	0.0121722	0.0901234	0.0746391	0.55357	0.156151	0.116905	-0.239543	0.948956	-0.0945368	0.000278356	-0.0308745	0.590154	-0.0697242	0.0740441	0.157104	-0.462468	0.309763	0.977267	0.038634	-0.293034	-0.639019	0.578661	-0.178987	0.0485163	-0.079295	-0.596334	0.573287	0.140557	0.510064	0.286662	-0.850039	0.0927138	0.370651	-0.309893	0.0545043	0.645861	1.49495	-0.0725942	0.0812316	0.342278	-0.0355855	-0.00768416	0.191246	0.0458909	0.84072	-0.0595884	-1.06022	0.545931	-0.416839	0.446654	0.0888101	-0.191166	0.110855	-0.00365602	0.073492	1	0	0.0169492	0
ADCY10	-0.159167	-0.00399673	-0.0812671	0.0199213	-0.025669	0.00626302	0.0177656	0.167005	-0.0338712	0	-0.13663	-0.0409237	0.0110875	-0.107003	0.0162626	0.0395755	0.126892	0.0500719	0.0633904	-0.327123	0.0288861	-0.0595192	0.0206325	-0.380465	0.269047	0.144285	0.0192215	0.123493	-0.112869	0.0530439	-0.0409822	0.363108	-0.198219	0.268869	-0.314206	-0.028475	0.0884697	0.223532	-0.0736904	0.00355865	0.0653579	-0.111703	-0.0528376	0.464784	0.0492967	0.179196	0.207331	-0.158383	-0.243419	-0.00268722	-0.0650662	-0.0695677	0.0450727	-0.516164	0.0983719	-0.0900382	0.192684	-0.365777	-0.168268	0	0	0	0
ADCY2	-0.213555	0.850495	0.0515911	-0.0270099	-0.267038	-0.0235471	-0.20176	-0.441146	0	-0.970917	-0.0891449	2.64924	-0.0828434	0	0	-2.69675	-0.0357194	0	-0.720438	-0.300996	0.529154	0.115361	-0.0435476	-1.0515	-1.11096	-0.0943791	0.187298	-0.359777	0.344733	0.675058	-0.318939	-0.0884454	0.864659	0.151098	0.00437463	0.245423	-0.0288492	-1.63301	-1.78015	1.06278	0.508736	0.271042	-0.147682	0.750685	0	-0.181603	0.859875	0.4414	-0.434398	0.825697	-1.27714	0	-0.464501	-0.134978	0.015682	-1.07633	0.112357	0.181603	-0.025416	1	4	0.0169492	0.0677966
ADCY3	-0.554855	-0.276611	0.228701	0.372517	0.539656	0.280887	0.510279	0.0687366	0.241401	0.886677	-0.595497	-0.470952	0.453461	-0.183884	0.179725	0.297789	-0.547893	-0.350721	0.374541	0.282776	0.209165	0.0871315	0.421119	0.106723	-0.0332562	0.509839	0.0479872	0.34581	0.252771	0.423139	0.316576	-0.31483	0.0462576	0.157046	0.183957	0.0982921	-0.297826	0.75251	0.277527	-0.13165	1.01979	-0.314953	0.114152	0.221729	0.0946051	0.292545	0.526329	0.176827	1.13646	-0.0118066	1.7864	0.526724	-0.0958272	0.147356	0.0720479	0.571289	-0.403811	0.309779	-0.0207835	1	0	0.0169492	0
ADCY4	-0.178075	-1.09823	-0.165282	-0.66101	1.59982	0.519876	-1.29048	1.24827	0.764384	0.246819	-1.16415	-0.261028	-0.271196	0.772031	0.499177	0.601517	0.896313	-0.0139094	0.186972	-0.01853	0.498304	1.17716	-0.245283	0.0465942	0.276188	0.0936709	0.359267	0.000327652	-0.31499	-0.631954	0.181323	-0.722352	-0.348543	0.623299	0.819377	0.34117	-0.236243	-0.288396	0.216825	-0.470779	-0.923636	-0.41407	0.0171355	-0.556365	-0.0223418	-0.192583	-1.11252	0.214564	-0.926395	-0.318651	-0.717958	0.288527	0.226764	-0.26941	-0.267199	0.0777916	-0.539198	-0.0357419	-0.617782	2	1	0.0338983	0.0169492
ADCY5	-0.0926187	0.05573	0.18628	-0.126469	0.106154	0.00626302	0.00675855	0.0645754	0	0	-0.207613	-0.0434004	0.0195458	-0.0179015	0.0331483	0.238311	-0.129608	0.0500719	0.220426	-0.055464	-0.102902	0.382107	0.0926397	-0.0753906	0.0613645	0.452372	0.142436	-0.106708	-0.0738981	0.0350597	-0.115789	0.0477862	-0.208623	-0.0315829	-0.251285	0.176388	0.336423	-0.149002	0.26757	0.104093	0.126506	0.311112	0.052353	0.237926	0.0639124	-0.324611	0.326092	-0.0744885	-0.07586	0.27544	-0.453588	0.00867006	-0.0846618	-0.243712	-0.0481154	0.199541	-0.0544746	-0.139657	0.130498	0	0	0	0
ADCY6	-2.26061	1.89961	-0.0287681	-0.652474	1.32926	-0.0348934	0.963387	1.17624	-1.26314	-0.391668	-0.285848	0.528551	1.35447	0.687968	-0.423525	0.973182	-1.69938	-0.887678	0.612552	1.00691	-0.402541	0.0995809	1.4599	-1.5566	-1.7284	0.396223	0.899309	-0.165234	1.19313	0.484551	-0.759669	-0.943447	1.27487	0.112317	-0.920925	0.387812	0.265238	1.70346	0.289439	1.0041	1.13708	0.747472	0.892894	1.72937	0.358744	0.0850421	2.14312	-1.11578	2.02528	1.60395	-0.891557	-0.578431	-1.12264	-0.246886	-0.37994	-1.38917	-0.385977	1.19275	0.471222	10	6	0.169492	0.101695
ADCY7	-1.27146	-0.28085	-0.135986	-0.0719419	0.647249	-0.076031	0.100493	0.469505	-0.919973	-0.0892417	-0.0148031	-0.694739	-0.582379	-0.299617	-0.172517	0.482744	-0.608396	0.407874	0.0545462	0.00154285	-0.015842	0.119862	-0.160631	-0.898246	1.35999	0.43633	0.43261	0.0666325	0.295335	-1.21492	-0.581629	-0.698453	-0.493473	-0.237065	-0.204597	0.453278	0.395612	-0.283527	-0.138449	-0.78228	0.146065	0.466034	-1.03719	-0.523676	-0.0217637	-0.778512	-0.460309	0.0907697	-0.756872	0.372799	0.0865251	-0.71192	0.246185	-0.716753	-0.146463	-1.2833	-0.0282475	-0.13751	-0.664094	1	3	0.0169492	0.0508475
ADCY8	0	0	0	0	0	-0.0275108	0	0	0	0	0	0	0	0	0	0	0	0	0	0	0	0.16773	0	0	0	0	0	0	0	0	0	0	0	0	0	0	0	-0.0932351	0	0	0	0	0	0	0	0	0.0327521	0	0	0	0	0	0	0	0	0	0	0	0	0	0	0	0
ADCY9	-0.545939	-1.45475	0.659858	-0.0864148	-0.971782	0.003597	-0.878107	0.500271	-0.118031	-0.68407	0.0813253	-0.833292	0.272424	-0.352576	0.985412	-0.067775	-0.992446	-1.35236	-0.148961	-0.242086	-0.0322009	-0.24539	-0.899089	-0.0806702	0.483392	-0.217472	0.0712688	-0.68015	-0.509462	0.1177	0.763094	-0.590571	-1.1064	-0.832521	-0.356151	0.141747	-0.157415	-0.403071	0.134928	-0.08481	0.805867	0.366373	-3.34431	-1.10911	-0.398577	-0.0991866	-1.59315	-0.140331	-0.365814	-2.48495	-0.947089	-0.429903	-1.02013	-1.83991	-0.453013	0.0704801	0.467833	-1.769	-0.269541	0	7	0	0.118644
ADCYAP1	0	0	-0.249593	-0.760759	-0.0401057	-2.0423	0	0.0470751	0	0	-0.00435451	-0.0845928	-0.0828434	0.0550373	0	0.127287	0	1.06399	0.0240575	0.0255867	0.033871	0	-0.0515605	-0.0282241	0.0363723	-0.0345572	1.00074	0.00233394	-0.296273	0	0.66631	0	-0.0238603	-0.992772	0	0	0.0180417	-0.0320185	-0.0197162	0	0.0134323	0	0	0.0245353	0.0163641	-0.0540916	0	0	0	0.0391473	0.334846	0	0.354672	0	0	0.0376939	0.0615798	0	0	0	1	0	0.0169492
ADCYAP1R1	-0.0194556	-0.0369242	0	0	0	0.0310058	0.0307028	0	0	0	0	-0.0434004	0.0575502	0	0	-0.0331349	0	0	0	0	0.0170803	0	0	0	0	0	0	0	0	0	0	0	0	0	0	0	0	0	0	0	0	0	0.0177411	0	0	-0.018461	0	-0.03139	0	0	0	0	0	0	0	0	0.011699	-0.0155523	0	0	0	0	0
ADD1	0.500429	0.414896	0.295007	0.306275	-0.10861	-0.293384	0.427245	-0.454433	-0.366791	0.11988	0.404784	0.0652974	-0.141326	0.416142	-0.237759	-0.0467511	-0.373696	-0.451564	-0.362934	0.386443	-0.434634	-0.0355149	-0.297318	-0.00630051	0.286931	-0.184371	0.250245	-0.137019	0.371955	0.531287	-0.439453	-0.129756	-0.144874	0.296266	-0.399331	-0.0226485	0.220295	0.259005	-0.182498	0.00372396	0.111824	0.118038	-0.421001	0.00549772	-0.180825	0.218041	-0.0701118	-0.0375717	0.340654	0.474661	-0.0107865	-0.211793	0.183713	-0.0809108	0.104092	0.171901	0.0173917	0.303193	-0.0608041	0	0	0	0
ADD2	1.99696	0.153791	0.988409	1.15048	-1.40887	-1.76877	-1.77318	-0.0364153	1.42938	2.36423	1.3743	-0.758392	-4.07509	1.43679	-0.128718	1.10184	2.65116	3.03927	1.14886	-4.95106	-1.04046	0.393942	0.661307	0.591897	1.23553	2.38348	0.419288	1.24183	0.184227	-0.79614	0.29148	-0.883507	-1.88995	0.972711	-0.10747	-0.608367	1.05297	2.40201	0.167805	-1.22229	-0.0871431	-3.40499	-1.0457	0.680686	-0.320517	-0.131466	-0.116602	-1.23856	0.208065	-3.02353	2.23742	2.33385	1.06031	-0.788317	1.2128	0.0418947	0.813183	-4.39099	0.893821	14	11	0.237288	0.186441
ADD3	-0.583767	-0.155859	0.540731	-0.456434	-0.151653	-0.785513	0.422651	0.127726	-0.303792	0.0680928	-0.361953	-0.613513	0.23174	-0.675272	-0.436453	-0.0232491	-0.872118	-0.733238	-0.280699	0.118008	-0.389475	0.186339	-1.05882	-0.717403	0.747326	-0.046947	0.984121	-0.684454	0.531503	-0.014734	0.0010741	0.323	-0.166201	-0.665601	-0.389252	0.0634012	0.0426691	-0.272367	0.316618	-0.543834	-0.356288	0.274242	-1.08154	-0.519935	-0.118009	-0.0331507	-1.48282	-0.361903	-0.365418	-0.165445	-0.589403	-0.570244	0.218346	-0.538106	-0.108654	0.223934	-0.00651492	0.302841	-0.14574	0	1	0	0.0169492
ADH1A	-0.038427	0	0	0	0	0	0	0	0	-0.0272129	-0.164963	0.042445	0	0	-0.00825219	0	-0.0357194	0.0254021	0	-0.0393093	0	0	0.121301	0	0.0363723	-0.0345572	0	0	0	-0.0178612	0.0482728	0	-0.0472423	0.0171168	0.200264	-0.00531972	-0.0377265	-0.137891	0	0.0804697	0	0.0561469	-0.0780734	0.0713469	-0.077617	-0.018461	0	0	0.0532935	0	-0.0335055	-0.0272151	0.0347986	-0.0241179	0.016383	0.0261832	-0.149432	-0.0607322	-0.025416	0	0	0	0
ADH1B	0	-0.267251	0.318969	-0.142452	0	0	-0.210146	0	0	0	0.118549	0	-0.166987	0	0.0167261	-0.0331349	0	0	0	0	0	0	0.944473	0.0793181	0.0920393	0.0250875	0	0	0	0	-0.0433376	0	0	-0.0173819	0	0	0	-0.0932351	0	0	0	0	0	0.0483054	0	0	0	0	0	0	0.0326826	0	-0.0440355	0	0	0	0.011699	0	0	0	0	0	0
ADH1C	0	-0.0369242	-0.171006	0	0	0	0.0307028	0	0	0	0	0.157768	0	0	0	0	0	0.0500719	0	0	0	0	-0.127491	0	-0.0726125	0	0	0.0245268	-0.0466907	0	0	0	0	0	0	0	0	0	0	0	0	0	0	0.0483054	0	0	0	0	0	0	0	0	0	0	0	0	0.0461565	0.0267112	0	0	0	0	0
ADH4	0	0	0	0.0512041	0	0	0	-0.0300146	0	0	-0.0901446	0	0	0	0.0167261	-0.0331349	0	0.0500719	0	0	0	0	0.0322387	0	0.0363723	0	0	0.0712304	0	0.0674698	-0.00697805	0.0425591	0.0250651	0.0334687	-0.207652	-0.0682033	0.0255923	0	-0.0120045	0.0492	0.10252	0.10379	-0.069824	0.0936971	0.0324663	-0.116566	0.0949995	-0.00561923	0.172961	0.0765436	-0.0916679	0	-0.0310908	0.0908742	-0.0336028	-0.0257511	0.0454848	0.0209012	0.0240493	0	0	0	0
ADH5	-0.29782	0.616924	-0.0261636	-0.0387228	0.283472	0.207313	0.466779	-0.357979	-0.0844596	-0.405432	0.161625	0.435652	0.17533	-0.329917	-0.217771	-0.502797	0.0964262	0.15296	-0.207435	0.00848856	-0.261116	-0.424127	-0.231993	-0.0986305	-0.290707	-0.395243	0.038319	0.0129312	-0.0144899	0.200968	0.109471	0.195755	0.250593	-0.110556	0.0160459	0.00554617	0.108097	0.224742	0.37028	0.179883	-0.121155	0.121554	-0.0227544	0.426951	0.275987	0.0190809	-0.000682662	0.199329	0.276125	0.247452	0.0932244	-0.148516	-0.0744386	0.176022	0.14077	-0.0745601	0.205581	0.287676	0.153277	0	0	0	0
ADH6	-0.190265	-0.0594437	0.101561	-0.206157	-0.025669	0.0899383	-0.0445677	0.292448	-0.0787138	-0.00997389	-0.909948	0.338301	0.0195458	-0.638008	0.132105	-0.0533623	-0.04243	-0.451901	0.077366	-0.0756495	0.0666149	0.257465	0.382339	-0.0923486	-0.0753321	-0.00918779	0.303056	0.0598458	0.143343	0.188925	-0.00754964	-0.016194	-0.00812334	-0.0663547	-0.14948	-0.0506923	0.123998	-0.123838	-0.285282	0.111283	0.123617	-0.0734169	0.128061	0.368075	0.0211652	-0.330037	0.417128	-0.0916374	0.870362	0.0357221	-0.247036	0.137571	0.158631	-0.0724497	0.192748	-0.0844468	-0.270382	0.420037	0.158487	0	0	0	0
ADH7	0	0	0	0	0	0	0	0	0	0	0	0	0	0	0	-0.0331349	0	0	0	0	0	0	0	0	0	0	0	0	0.034997	0	0	0	0	0	0	0	0	0	0	0	0	0	0.0177411	0	0	0	0	0	0	0	0	0	0	0	0	0	0	0	0	0	0	0	0
ADHFE1	-1.06123	-0.390927	-0.502424	-0.622052	-0.221127	-0.141729	-0.612266	1.17586	-0.183135	0.188208	-0.547192	0.640818	0.164382	-0.99192	0.30536	-0.201879	-1.17237	-1.0835	0.04912	0.235289	-0.566281	0.354039	0.205428	-0.224613	0.216784	-0.127033	1.10358	-0.0235406	0.204719	-0.111228	-0.689547	0.145993	0.441591	0.234664	-0.0940883	0.710204	0.145085	-0.52848	-0.328135	-0.843972	-0.757156	0.266852	-0.193888	0.459766	-0.229425	0.111224	0.713307	-0.691615	-0.383645	0.640494	-0.47513	-0.0989632	-0.0160786	-0.0948511	-0.724224	0.0965693	-0.375063	0.486271	0.511361	0	0	0	0
ADI1	0.114533	-0.0153161	-0.19396	-0.00803429	-0.0520675	0.253732	-0.162345	-0.899245	0.0100386	-0.524901	0.30834	-0.177426	-0.270308	0.328473	-0.358865	-0.509048	-0.790012	-0.209343	-0.496287	-0.0308592	-0.302075	-0.239394	-0.7162	0.425042	-0.441486	-0.209524	-0.424283	-0.0381594	0.343972	0.350116	0.0603015	-0.215688	0.24903	0.00226724	-0.080203	0.0672218	-0.238025	-0.0938419	0.108431	-0.331344	-0.828911	-0.180896	-0.138589	-0.203364	-0.196384	0.127405	-0.232275	0.0487446	-0.170214	-0.332434	0.273044	-0.185606	0.210582	0.0883293	-0.0841507	-0.0397274	-0.0714069	-0.0686909	0.0376396	0	0	0	0
ADIG	0	0	0	0	0	0	0	0	0	0	0	0	0	0	0	0	0	0	0	0	0	0	0	0	0	0	0	-0.0491308	0	0	0	0	0	0.0173819	0	0	0	0	0	0	0	0	0	0	0	0	0	0.025212	-0.0484369	0	-0.0335055	0	0	0	0	0.0376939	0.011699	-0.0308545	0	0	0	0	0
ADIPOQ	-0.038427	-0.0369242	0.0478853	0.259436	0.0259887	0	-0.105708	0	0	0.0893026	0.484398	0	-0.193688	0.139899	0	-0.0331349	0.250721	0.0254021	0.0699831	0	0	0	0.390122	0	0.0711172	0	0	0.0482564	0	0.0229244	-0.0218804	-0.0365269	0	0.0173819	0	0	-0.00997073	0	0	0.0543926	0.0397486	0.0418145	-0.0225155	-0.0628355	0	0.0364491	0	0	-0.0938542	0	0.0272804	0	-0.00197128	0.0124358	0.016383	-0.0257511	0.00281402	-0.0048338	0	0	0	0	0
ADIPOR1	2.20011	-0.42818	0.707555	0.481446	-1.53546	-0.443495	-0.26578	-0.24511	0.167738	1.75569	-0.144246	-0.738008	-1.98024	-1.54453	-2.18152	-0.114717	1.18404	0.52706	-0.838648	-0.437616	-1.22389	-0.397698	-0.614559	-0.204732	0.993634	-0.0344502	0.42248	-1.28732	-0.0377072	0.107582	0.0986297	-0.0667404	0.0522059	0.253108	0.852978	-0.122764	-0.608773	0.572281	0.366979	-0.242621	-0.37702	-0.827294	0.00827653	-1.05019	-0.294937	0.598619	-0.535022	0.282274	-0.445983	-0.914346	0.0880848	0.658199	0.596246	0.533702	1.18577	-0.190771	0.089679	-0.329266	-0.0496928	2	6	0.0338983	0.101695
ADIPOR2	0.248876	-0.00835095	0.164317	-0.0433432	0.764845	-0.308226	0.0509391	-0.268905	0.560371	0.106053	0.608928	-0.356796	-0.550184	0.362483	0.0636375	0.281186	-0.474434	0.206989	-0.459735	-0.489088	0.16339	-0.433208	0.0128371	-0.54153	0.349242	0.22725	-0.168157	0.264754	0.258345	-0.0214354	0.140394	0.188763	-0.560707	-0.0767529	-0.222762	-0.251131	0.287141	-0.108152	0.501951	0.234288	0.0491412	0.0240975	-0.588265	0.168302	-0.00167542	-0.240694	-0.252694	0.253187	0.15841	-0.265998	0.00604255	-0.269135	0.136607	0.0411752	0.141931	0.22363	-0.00188024	-0.456558	0.00999473	0	0	0	0
ADK	0.509297	0.681914	-0.148609	0.172355	-0.163626	-0.287821	0.729571	-0.336667	-0.319499	0.0277957	0.247696	1.10851	0.183317	-0.19986	-0.333961	-0.37262	-0.345348	-0.39087	-0.326339	0.429676	-0.0997284	-0.551975	-0.345559	0.794109	-0.431573	-0.227568	-0.423194	0.190109	0.564149	0.174709	-0.0113552	0.220449	0.671312	-0.243309	-0.134852	0.029421	-0.221856	0.244472	0.0172789	-0.301519	0.241322	0.000532791	0.569203	0.567955	0.0899237	-0.190344	0.274489	0.0850331	0.205433	0.0652512	0.351702	-0.116247	0.3641	0.516907	-0.095619	-0.0358419	0.0962912	0.397016	0.069242	0	0	0	0
ADM	-0.642681	-1.09726	0.0630998	0.503226	-2.83265	0.0095342	-0.915202	-0.738542	-0.491227	-0.155403	-0.97594	-0.7171	-0.71356	0.811684	-0.44411	-2.08815	0.924365	0.647181	-1.74165	-0.500835	0.599027	0.716294	-1.59057	-0.824092	0.263103	-2.99826	-1.04292	-0.730694	-1.36754	0.358742	-0.103815	1.29577	-0.768019	0.215527	0.35438	-0.159791	-0.779109	0.121949	-0.341236	-2.19387	-0.494722	-3.01322	-2.35156	-3.0035	-1.55737	1.04405	-1.50758	-1.33884	-2.35304	-2.80613	0.366554	0.747455	0.0775772	0.385215	0.0801834	0.300486	0.0543203	-0.313609	-0.270557	1	15	0.0169492	0.254237
ADM2	-0.311584	-0.133389	-0.316198	-0.133131	-0.0447376	0.0107254	-0.015523	0.54607	-0.136502	-0.0836799	-0.466926	-0.213267	-0.142476	-0.0348096	0.208751	-0.289883	0.122154	-0.190293	0.0275718	-0.188788	-0.948467	0.00484068	-0.922397	-0.710515	0.315707	-0.451661	-0.176232	-0.19948	0.853997	0.0455213	-0.0650702	-0.0108646	-0.016447	0.0987672	0.125397	0.124919	-0.0783428	0.0453629	-0.653815	-0.276971	0.103964	-1.52462	0.632137	0.247586	0.0244447	0.187128	0.264558	-0.0133646	0.707717	0.369606	-0.276277	0.0119718	-0.465342	0.612024	0.119549	-0.0275138	-0.0554336	0.578216	0.146948	0	1	0	0.0169492
ADNP	-0.435459	0.160983	0.126642	0.227703	0.60079	0.12484	0.284198	-0.0475621	0.498657	0.103288	-0.224991	0.289135	0.46737	-0.0493836	0.192269	0.388228	0.566431	-0.105476	0.320217	-0.110506	0.363603	0.05088	0.585097	-0.880931	-0.148668	0.00857752	-0.285174	0.112539	-0.063451	0.107888	0.15952	0.433789	0.0891053	-0.094686	0.258743	-0.0269906	-0.0533078	-0.0452276	-0.072256	0.166157	1.17202	-0.263723	0.464388	-0.120829	0.348732	0.0376453	-0.0550153	0.42068	0.0926129	-0.257706	0.00616361	0.11285	0.0835073	0.903394	0.230521	0.00983339	0.126553	0.1087	0.290132	0	0	0	0
ADNP2	0.641626	-0.600847	0.21583	1.27091	-0.720913	0.0090397	0.634387	-0.894122	0.62269	0.196037	-1.06916	0.356734	0.556675	-0.519173	0.221165	-0.0915662	1.04919	-1.42504	-0.150188	-0.058613	0.123808	-0.0243026	0.15107	0.898481	-0.162297	-0.638568	-0.00874695	0.2326	-0.1186	0.27548	0.436918	0.176121	0.838192	-0.0292304	1.26685	-0.072917	-0.856435	0.642358	-0.462066	-0.192831	0.238408	-1.43195	0.374593	-0.783152	0.0370597	1.34489	-0.192725	0.685666	0.366879	-0.80509	0.30392	1.31422	0.810693	1.07317	0.390574	0.169433	0.171372	0.652681	0.335124	4	2	0.0677966	0.0338983
ADO	-0.442959	0.0241253	0.0333666	0.284121	0.35398	-0.175547	-0.0368841	0.0898098	0.109555	-0.107011	-0.232139	-0.141106	0.614037	-0.449072	0.402816	0.444455	-0.0375028	0.202909	-0.0742529	0.139286	0.277808	-0.61238	-0.124367	-0.890975	-0.380295	-0.11229	-0.106935	0.198793	-0.247611	0.322062	0.338704	0.100388	0.210755	-0.638154	0.178972	0.218249	0.211983	-0.546043	0.062037	0.952999	0.190562	-0.0354795	-0.351273	-0.0716555	-0.297533	-0.184114	0.151119	0.124708	0.333981	-0.0423665	0.0561496	0.289322	-0.164969	-0.139405	-0.099321	0.132153	0.194292	0.209598	0.397341	0	0	0	0
ADORA1	-0.109835	-0.0437422	-0.0664471	0.0512041	-0.0878524	0	-0.242226	0	-0.31103	0.030637	0.0651266	-0.245585	-0.107735	0	0	0.483063	0	0.0740441	-0.0353605	0	0.0170803	0.312041	-0.0959687	0	0.60151	0.0744289	-0.697532	-0.071872	-0.0107247	0	0	-0.0184642	-0.0119906	0.0344985	0	0	0	0.0122502	0	0	0	0	-0.0115085	-0.344994	-0.300353	-0.136362	0	0.0497288	0.0532935	0	0.064183	-0.820314	-0.0148934	-0.0241179	0.0630058	-0.0383927	0.011699	0	-0.025416	0	0	0	0
ADORA2A	1.90281	-0.168878	-0.240321	0.359136	-1.56912	-1.92368	-0.351237	0.310095	0.413272	-0.158093	-1.91595	-0.254367	0.0223897	0.976215	0.854717	0.15135	0.660006	-1.03209	-0.189642	0.346836	-0.346189	0.344035	-0.0962094	-0.356832	1.11043	-1.03278	-0.407647	-0.643435	-1.10829	0.147109	-0.781071	-0.91863	1.80077	-0.117322	0.772021	0.712864	-0.716265	0.280414	-0.733571	-1.22966	-0.24898	-2.6844	-0.907892	-1.46498	-0.342463	1.71076	-0.309238	-0.286708	0.629915	-0.0914441	0.624249	1.77718	0.613971	0.938632	0.0773805	0.795388	-0.176672	0.666508	0.280787	4	6	0.0677966	0.101695
ADORA2B	-0.0540432	-0.235407	0.149793	0.0670266	-0.68197	0.476846	-0.844254	0.00700184	-0.0654957	-0.597037	-0.194783	-0.823287	-0.161213	-0.382714	-0.51521	-0.104486	0.450006	-0.123171	-0.098712	-0.0952537	0.670241	-0.0932157	-0.784453	-0.643013	0.0310124	-0.464081	-0.822504	-0.181812	-1.45304	0.202702	-0.0299579	0.183695	-0.136462	-0.442463	-0.350139	0.146196	-0.0567198	0.237649	0.0971359	0.62187	-0.223359	-0.753203	-0.904473	-1.3086	-0.0254365	-0.550059	-0.448858	0.167583	-0.958675	-0.331583	-0.365525	-0.522852	-0.0460536	0.194595	0.0940147	0.510913	-0.136366	0.00482263	-0.0942657	0	2	0	0.0338983
ADORA3	-0.924622	0.311801	0.21431	-0.238226	-0.889774	-1.60344	-0.599029	-0.869836	0.736838	-0.235225	0.063365	-0.206447	0.491387	0.216979	-0.236027	-0.0527903	1.43394	-0.435033	-1.08636	0.677754	-0.053314	-0.466517	-0.487543	-0.240327	0.762828	0.420575	-0.841574	0.10988	0.359818	0.0465713	-0.649307	0.575276	0.323602	0.208279	-0.558988	0.240817	0.03172	-0.876777	0.0207493	0.530965	0.0203235	-0.0370595	-0.464004	-0.440365	0.934993	0.121412	-1.16891	-0.021949	-1.03297	-0.486908	0.299902	-1.45345	0.203408	1.03073	0.102456	1.39701	0.0717655	0.844579	0.301242	2	2	0.0338983	0.0338983
ADPGK	-0.330488	-0.575341	-0.291809	0.164113	-0.215563	-0.140408	-0.242186	-0.0550068	0.245462	-0.0273761	-0.543465	-0.141846	-0.308134	-0.339366	-0.178858	-0.28969	0.099453	-0.381721	-0.317243	0.313025	-0.0362265	-0.0460024	-0.33904	0.149375	-0.169317	-0.508528	-0.17019	0.00264742	-0.364114	-0.238724	0.137419	0.254614	-0.34039	-0.0226626	0.503407	0.0443568	-0.34008	-0.840814	-0.153647	-0.196488	-0.252125	-0.371334	-0.0152592	-0.547223	-0.0484546	0.110316	-0.556572	0.268947	-0.421745	-0.50548	-0.427607	0.17712	0.0430564	0.191057	-0.0480642	-0.104068	-0.0930307	-0.21568	-0.127242	0	0	0	0
ADPRH	-0.537528	0.19798	0.0372832	0.132232	0.275766	-0.210304	-0.301572	-0.1304	-0.267006	-0.576568	-0.218316	-0.582263	-0.0247473	0.651186	-0.676885	-0.0340179	-0.23065	-0.0698263	-0.706314	0.296798	-0.584052	-0.803515	-0.627207	-0.998979	-0.0349113	-0.192807	-1.12398	-0.492775	-0.88568	0.308833	-0.531049	0.318703	-0.280906	-0.227192	-0.105702	-0.146788	-0.0818405	-1.01232	0.643426	-2.35502	-0.194607	-0.597194	-0.846087	-0.933343	0.0965527	-0.640015	-0.114161	-0.345537	-0.431844	0.411831	-0.406507	-0.772305	-0.253135	-0.0800436	-0.247614	-0.172473	0.161709	0.248249	-0.310359	0	1	0	0.0169492
ADPRHL1	-0.728305	0.0224513	-0.104495	0.175346	0.0204539	0.213949	0.447427	-0.00527293	-0.701877	-0.022006	0.17325	-0.027557	-0.0571721	0.0429521	0.136425	-0.278025	-0.381495	-0.20066	-0.248254	-0.154322	-0.122903	0.58931	-0.20183	-0.167851	-0.242855	-0.34342	0.0476564	-0.28396	0.0894702	-0.174939	-0.464391	-0.114638	-0.158429	0.15442	-0.349979	0.0141592	-0.214681	-0.0690694	-0.160842	0.135639	-0.290143	0.27522	0.499276	0.222645	0.0225833	-0.160981	0.424444	-0.429265	0.232772	-0.537825	0.0388579	0.0754636	-0.147361	-0.299657	-0.178224	0.191446	-0.2193	-0.195185	0.0532642	0	0	0	0
ADPRHL2	0.0760152	0.455108	-0.140703	-0.588948	-0.0205222	0.250094	-0.0831399	0.201323	0.315367	-0.262913	0.0786871	-0.0836232	-0.0777516	0.145271	0.409454	-0.351428	0.0076044	0.618925	0.29334	0.239812	0.139276	-0.448286	-0.0465573	0.110434	-0.219445	-0.0281826	0.0939002	-0.0499924	0.0137365	-0.00750694	-0.15689	-0.436893	0.166472	0.262506	0.761487	0.133431	-0.0308236	0.0166724	0.0864295	-0.153395	-0.244533	-0.253315	0.136799	0.00577535	-0.0107776	-0.126595	-0.189372	0.567169	-0.303625	0.0485682	-0.225234	-0.125437	0.103131	-0.104379	0.0789285	0.109714	-0.200757	0.0936724	-0.0570137	0	0	0	0
ADRA1A	0	0	0	0	0	0	0	0	0	0	-0.0464756	0	0	0	0	0	0	0	0	0	0	0	0	0	0	0	0	0	-0.0466907	0	0	-0.0184642	0	-0.0344985	0	0	0	0	0	0	0	0.0418145	0	0	0	-0.018461	0	0	0	0	0.0326826	0	0	-0.0241179	0	-0.0129544	-0.0215099	0	0	0	0	0	0
ADRA1B	0	0.031472	0	0.0512041	0	0	0	0	-0.0266289	0	0	0	0	-0.0557903	0.0167261	0	0	0	0	0	0	0.0249524	0	0	0	0	0.0327127	0	-0.173704	0	0	0	0	0.0173819	0.0934326	0	0	0	0	-0.031608	0	-0.315751	0	0.0245353	0	0.127421	0	0.025212	0	0	-0.223474	0	0	0	0.032557	0	0	0	0	0	0	0	0
ADRA1D	-0.986386	1.33539	0.064805	0.0512041	0.471957	0	0.0602774	-0.0558383	-0.192223	0.030637	2.02433	0.042445	0.324282	0.037059	0.0167261	0	0	0.0254021	0	-0.0435596	0	0	0	-0.0817065	0	0.0250875	-0.0715978	-0.0224109	-0.0203505	0.0229244	0.0202283	-0.137235	-0.0119906	-0.0171168	0.00846509	0.0945551	-0.00997073	-0.0500006	0.0152469	-0.00381032	0	0.0619849	0	-0.344994	-0.0272175	-0.179807	0.846612	0.0814913	-0.613202	-0.00390284	0.025709	-0.0178883	-0.0582946	0	-0.0169127	-0.026444	0.011699	1.15472	0.0967583	2	0	0.0338983	0
ADRA2A	-0.747301	0.58402	0.880814	0.332079	2.37469	1.2934	-0.220726	-0.757395	0.233699	0.0211131	-0.404069	-0.556949	1.7072	0.128535	-0.285577	-0.525839	-0.15801	1.01412	0.510968	0.189606	0.339926	0.121587	0.0662883	-1.44974	-0.571578	-0.217944	-0.456086	0.143674	-0.675105	0.581172	0.646809	-0.0921143	-0.601384	0.205729	-1.02057	0.200585	-0.172875	0.350091	-0.0120045	0.0993518	0.145298	0.0799364	0.138808	0.343486	0.0643108	0.448519	0.216214	-1.64158	1.23449	0.0163047	1.91155	-0.0727846	0.0375677	0.808069	-0.0760065	-0.200859	0.13521	0.148889	0.189471	5	2	0.0847458	0.0338983
ADRA2B	0.821709	-0.408972	-0.0031286	0.00975167	-0.330635	0.244378	-0.00569335	0.0860791	-0.0578157	0.0898155	-0.851647	0	0.0941829	0.00934133	0.0651161	-0.189736	-0.213016	0.506215	0.0559507	-0.125366	0.0878798	0.892704	0.0631437	1.03058	0.0327499	0.00492054	-0.309941	0.0482564	-0.258475	-0.304107	-0.0848562	-0.054202	0.0662481	0.772568	0.332421	-0.00531972	-0.0377265	-0.0500006	-0.042353	-0.172699	-0.4744	-3.23726	0.364658	-1.58792	-0.125146	2.30892	-0.252082	-0.945396	0.292529	-0.49358	0.0272804	-0.116173	0.084391	1.765	-0.1139	-0.0137939	0.0796929	-0.0581065	0.281612	2	2	0.0338983	0.0338983
ADRA2C	-0.234472	-0.343183	0	-0.0973622	-0.0329933	-0.844828	-0.0720075	-0.0541105	0.115443	-0.0938488	-0.0479645	0.276672	-0.148064	2.89553	0.721291	-0.160015	-0.201747	-0.481725	0	-0.119527	0.0726338	-0.466979	0.0322387	-0.0282241	-0.442638	-0.0418053	0.038108	0	-0.0543885	-0.0314884	0	0.142271	-0.105371	-0.0830781	0	0.108661	0.0180417	-0.0320185	-0.0081335	-0.00381032	-0.0371126	-0.0105874	-0.0298747	0.0483054	0.0324663	0.0630137	0.0673382	-0.0617097	0.0118722	0	0	0	-0.0195246	-0.0703154	0.0130163	0.0261832	-0.0589374	0.486014	-0.0256498	1	0	0.0169492	0
ADRB1	-0.678455	0.545822	-0.682959	0.407529	-1.11872	0.737507	1.35621	-2.59674	-0.505179	-0.418557	0.176855	0.956881	-0.340815	-0.143732	0.44078	-1.01388	-0.296361	-0.373349	0.302965	1.36971	0.0113161	1.52478	-0.577373	-0.229412	0.622012	-0.831986	-0.0947995	0.736746	-1.41524	-0.0399385	-0.946416	-0.553281	0.719518	-0.471541	0.561064	0.181706	-1.51542	-1.12036	-0.178226	1.05445	-1.58767	0.36183	0.715053	0.765242	-1.54807	0.0180574	0.561479	-0.179775	0.781246	1.65899	0.0226484	0.683009	-0.462838	-0.482003	-0.436638	-0.146064	-0.200236	-0.0859937	-0.229129	4	5	0.0677966	0.0847458
ADRB2	-0.0261568	0.869439	0.22013	-0.0881406	-0.737705	-0.5054	-0.375828	-0.0419804	0.918988	-1.21067	-0.612913	1.13025	-0.275001	-1.52169	0.333599	-0.836455	-0.504639	0.334824	0.304455	1.06692	1.5695	0.27081	-0.792749	-0.201725	0.444334	-0.044134	0.271725	0.469719	-0.149594	-1.24623	0.394132	-0.0942061	-0.408104	0.572882	0.0351583	-0.222443	-0.849079	-1.95137	0.353819	0.604721	-0.43991	-0.372551	-1.07865	-1.09906	-0.542069	-1.51881	-1.8107	-1.53658	-1.52422	-0.398868	-1.41924	-1.38313	-1.10586	-1.10897	-0.408581	0.0728756	0.294984	-1.22988	-0.877883	1	11	0.0169492	0.186441
ADRB3	-0.0194556	0.0195228	0	0.0512041	0	-0.080095	0	0.0238553	0.0915043	0	0	0	0.119422	0	0	0.0529936	-0.440919	0	0	0	0	-0.017897	0	0	-0.0385796	0	0	0.0245268	-0.0466907	0	0	0.0425591	-0.00342192	0.0173819	0	0	-0.11368	0	0.0258992	0	0.0266811	0.0211592	-0.0589263	0	0.0163641	0.0169708	0	-0.0934027	-0.185354	-0.0433118	0	0	-0.0148934	0	-0.000501099	-0.0508829	0.0574352	0.0267112	0.0496289	0	0	0	0
ADRBK1	0.10167	-0.660576	-0.469854	-0.275933	0.131692	0.0151012	-0.604777	0.0794036	-0.213035	-0.0882993	-0.0388661	-0.72817	-0.23506	-0.759042	0.153063	-0.0746354	-0.422053	0.0193389	-0.087891	0.292841	0.138934	0.197563	0.0472396	0.362905	0.123562	-0.182977	-0.0926792	-0.154088	-0.372376	0.00929563	-0.248978	-1.02308	-0.522317	-0.114799	0.409132	0.271163	-0.189271	0.502131	-0.307376	-0.732368	-0.157463	-0.395553	-0.317949	-0.384843	-0.209402	0.0954118	-0.0431716	0.159772	-0.37945	-0.162113	0.166499	0.708313	0.0847104	-0.312159	-0.60418	-0.744008	-0.449259	-0.250496	-0.407831	0	0	0	0
ADRBK2	-1.11409	-0.962986	0.365808	-0.211564	-0.357828	0.207625	-0.293874	-0.778726	-0.242062	-0.152972	0.483407	-0.765079	-0.328974	-0.440492	-0.264002	0.0816122	-1.01497	-0.351564	-0.411499	-0.0297629	0.0247326	-0.290924	-0.296812	-0.756034	0.733325	-0.190832	-0.320223	-0.409075	-0.353844	0.0867303	-0.854662	0.175837	-1.19582	-0.477669	0.169059	0.26011	-0.0621099	-0.510212	0.223765	-0.13856	-0.168413	-0.103152	-0.567499	-1.17297	-0.186977	-0.0989947	-0.77807	-0.118013	-0.950433	-0.48627	0.0452625	-0.293145	0.353312	-0.132907	0.316612	-0.362396	-0.0891232	-0.682633	-0.524596	0	0	0	0
ADRM1	0.334683	0.0418386	-0.146216	0.356228	-0.271275	0.293474	-0.242317	-0.370627	0.270551	-0.180089	0.388673	-0.147057	0.412729	-0.0274929	0.0399905	-0.423303	0.0975078	0.142621	-0.302405	0.160288	-0.456404	-0.202536	0.0981444	0.500882	-0.127579	-0.0514938	-0.495319	-0.214656	-0.69598	-0.000333443	-0.0203607	-0.942438	-0.013139	0.00301789	0.0561814	0.0120801	0.202341	0.638324	-0.259778	-0.479154	-0.90975	0.232301	-0.0513836	0.374928	-0.0798382	0.318427	0.113425	0.417519	0.134162	-0.0296164	0.449974	0.450675	0.22908	-0.345036	-0.0929172	0.315901	-0.15255	-0.0734771	-0.402396	0	0	0	0
ADSL	0.32591	0.279571	-0.204373	0.370264	-0.0856096	0.172915	0.10207	-0.378349	-0.426556	-0.0153958	0.545718	0.443027	-0.0382513	-0.220483	-0.496643	-0.158931	-0.124315	-0.118858	-0.206548	0.0299384	-0.117827	-0.27354	-0.256144	0.292097	-0.499009	0.174933	-0.0319377	0.409327	-0.131276	0.0590113	0.0764593	0.203831	0.277509	0.151717	-0.189327	-0.166545	-0.0398537	0.368584	0.0199663	0.243857	-0.0979543	0.0673342	0.171668	0.258158	0.043262	-0.0398296	-0.0836855	0.149702	0.590638	-0.0425561	0.386425	0.0799063	0.163242	0.0592926	-0.0428522	-0.156447	0.0444699	0.0168103	0.196362	0	0	0	0
ADSS	-0.0858325	0.120433	0.0986988	-0.236687	-0.0649045	-0.62082	0.207537	-0.122585	-0.285925	-0.200333	0.21939	-0.0917735	-0.084884	-0.121678	-0.419109	-0.118814	-0.753983	0.0419097	-0.276285	0.229324	-0.0968119	-0.425233	-0.0968811	-0.214097	0.033437	0.206691	0.0101078	-0.162498	0.460496	0.227352	0.0456791	0.141494	-0.38755	-0.508964	-0.41744	0.0513431	0.366333	0.235272	0.162317	0.278383	-0.220777	0.497204	-0.254468	0.140679	0.407391	-0.583623	-0.134054	-0.244568	-0.0628968	0.0740528	-0.636122	-0.623769	0.0105576	-0.27994	0.131702	-0.0447541	0.0373873	0.191159	-0.0420401	0	0	0	0
ADSSL1	-0.194749	-0.306629	0.140748	-0.0158249	0.0277657	0.331153	-0.68669	0.37722	0.178979	-0.304779	0.20646	-0.483713	0.239214	-0.0589039	-0.277604	-0.0489469	-0.135063	0.269546	0.0982297	-0.055626	-0.181165	-0.224734	-0.227575	-0.228171	-0.711657	-0.481398	-0.579126	-0.030706	-0.527867	-0.414278	-0.0831553	-0.450738	-0.255403	0.09849	-0.406089	-0.214173	0.218194	-0.139222	-0.0652092	0.0630598	-0.170985	-0.0952959	0.132946	-0.930439	-0.151062	0.15375	-0.975624	-0.010593	-1.14095	-1.06684	0.323744	0.36476	-0.098396	-0.019781	-0.0356004	0.167436	-0.188104	-0.657515	-0.372804	0	0	0	0
AEBP1	-0.920149	1.12836	0.104997	-0.104512	0.659183	-0.307766	-0.192523	1.76051	-0.785419	0.855547	0.156421	0.58271	0.420483	0.27022	0.0134845	0.403843	-0.898602	-0.666364	0.324506	1.67681	0.0994192	0.317461	0.568787	0.0113764	0.0311382	0.664571	0.063645	-0.0265017	1.10705	-0.120409	0.882755	0.465937	0.97776	0.49299	-0.829249	0.348968	0.908165	0.682896	-0.123685	0.672531	1.11874	0.640594	0.808105	1.61952	0.13675	-0.21418	2.33025	-1.43161	1.78391	1.21384	-1.75246	0.240987	-1.3169	0.51071	0.921546	-0.589055	0.395757	1.22618	0.215849	7	3	0.118644	0.0508475
AEBP2	-0.0315563	0.530434	0.0163692	0.0855044	0.437433	-0.0570245	0.615025	-0.118388	-0.0392785	-0.24066	-0.598238	0.284975	0.542598	0.0116118	0.115325	0.15823	0.227446	0.154386	-0.0375905	0.273517	0.384896	0.102075	0.267482	-0.178806	0.0934465	0.0907569	0.427946	-0.0996359	-0.195493	0.285834	-0.0620875	0.337887	0.453481	-0.0580185	0.692214	0.0362085	-0.353914	-0.0197736	-0.226394	0.0415552	0.657724	0.117213	0.509991	-0.308094	0.275682	0.00366569	0.187687	0.630258	-0.342698	0.198597	0.0653021	-0.215487	0.0858774	0.399419	-0.0958515	-0.608954	0.363745	0.182089	-0.0547239	0	0	0	0
AEN	0.491499	0.0911325	0.191802	0.393507	-0.233288	0.055926	-0.396368	-0.223263	-0.0374995	-0.105102	-0.184576	-0.193195	0.435458	-0.586618	0.17984	0.781483	1.35377	0.484107	-0.0880551	-0.940435	-0.0111922	0.107248	-0.182636	-0.99427	0.333488	1.31967	0.375654	0.160469	-0.61769	0.406953	-0.0322624	0.00834408	0.100416	0.187519	0.196443	0.0174851	-0.0618429	0.438254	-0.106236	-0.235188	0.445722	-0.530155	0.0242	-0.336154	-0.142271	0.495622	-0.205287	0.754244	0.373944	-0.924767	0.973872	0.633128	0.206087	-0.0943966	-0.124824	0.0688165	0.0267888	-0.348636	-0.39984	2	0	0.0338983	0
AES	-0.115133	0.444697	-0.122379	0.577934	-0.307008	-0.175814	0.383184	-0.247658	-0.399843	-0.301606	-0.0227082	-0.125987	-0.0682552	-0.248975	0.285258	-0.478707	-0.179437	-0.607857	-0.455888	0.582724	-0.477418	0.170154	-0.492881	-0.174743	0.390997	-0.378325	0.617243	-0.640851	0.0159736	-0.0309815	-0.247159	-0.656227	0.232853	-0.16554	0.232616	0.0347023	0.11537	0.349769	-0.399529	-0.474685	-1.13678	-0.247763	-0.189029	0.145586	-0.510435	0.624611	0.102834	0.229308	0.0364748	0.365459	0.119069	0.139541	0.302516	-0.0188933	0.00264828	0.14307	-0.313905	0.370324	-0.357638	0	0	0	0
AFAP1	2.12468	-1.28879	0.426457	0.343877	-0.297374	0.557091	1.06269	-0.279154	-0.0356475	1.13155	-0.370894	-1.32431	-0.550994	-0.834046	0.408516	0.446886	-0.848525	-0.395102	-0.0874134	-0.400127	-2.0035	0.523633	-0.40302	-0.940856	1.64291	-0.241226	0.628717	-0.904289	1.21222	-0.0469205	0.0379585	-0.0987345	-0.0724233	-0.0505845	0.12263	0.0102455	-0.0724835	0.0383185	0.0315691	-0.195732	0.0203879	-0.0904707	0.0172439	0.253779	0.777132	-0.104067	0.0448323	0.518892	-0.2941	-0.0519772	0.0532729	0.270486	-0.122506	-0.0401572	0.117658	-0.25664	0.0846076	-0.00790861	-0.144892	3	3	0.0508475	0.0508475
AFAP1-AS1	0.0914485	-0.356715	0.121492	0.54952	-0.0783257	0.823876	-0.3473	-0.129388	1.74845	0.0328241	0.145918	0.683466	0.128015	0.383379	0.292438	0.114443	0.673323	-0.35685	0.282114	-0.0109453	0.0571416	0.0935464	0	-0.0422155	0.0979521	-0.0223762	0.257495	-0.156815	0.0873985	0	-0.0286148	0.0808366	0.0597584	-0.064079	0.996813	-0.0219129	-0.140958	0	0	-0.298835	0.228523	-0.132	0.209211	0.0480129	0.791494	1.2187	0.160745	1.34383	-0.436576	-0.208033	0.123918	0.394074	-0.072353	0.423833	0.016383	0.0123242	-0.0515962	-0.024791	0	3	0	0.0508475	0
AFAP1L1	-0.010165	0.0708565	0.394206	-0.133131	-0.198076	0.827171	-0.0109417	0.223409	-0.104868	0.334681	0.766825	0.231696	1.27746	0.888453	-0.00695956	1.36744	-0.464909	0.495833	0.485806	0.325022	-0.0644382	0.149978	0.944473	0.0897316	0.156834	0.253738	-0.922514	0.181054	0.17038	-0.211126	0.140732	0.13432	-0.00342192	0.0498349	-0.0275379	-0.388121	-0.0110312	0.333235	0.222563	0.357849	0.00406089	-0.0904707	0.0351896	0.0713469	0.136911	0.795319	0.0327521	-0.0312379	1.06023	0.187623	-0.0916679	0.465965	-0.0730764	0.0580806	0.0952596	0.0110782	-0.103917	0.132282	-0.000458121	2	0	0.0338983	0
AFAP1L2	-0.103244	0.34645	-0.252956	-0.449831	0.198655	0.0105937	0.0382663	0.289615	-0.289433	0.274974	-0.504018	-0.214932	-0.181979	0.230227	0.270626	0.433031	-0.329557	0.470997	0.631184	0.527516	-0.0862936	-0.679125	0.393178	-0.468018	0.421105	0.628858	0.381679	-0.119279	0.639513	-0.0469205	-0.149282	0.335368	4.28479	-0.0161317	-0.152658	0.230649	1.26556	-0.0622513	-0.00649048	0.339391	0.384647	1.66	1.2472	0.74068	0.109292	-0.0647811	1.11525	-0.0714993	1.04342	2.33414	0.702318	-0.126122	-0.695703	-0.348524	0.273825	-0.519001	-0.0379874	0.249706	0.0379659	5	0	0.0847458	0
AFF1	0.270989	0.148957	0.647994	-0.197778	-0.398326	-0.475381	0.205741	-0.458632	0.405193	0.188423	-0.535175	0.633	0.536472	-0.280821	-0.207599	0.143819	-0.0289574	-0.469119	0.244872	0.233348	-0.107011	-0.35919	0.0789274	0.0690993	0.187772	-0.0477741	0.392479	0.183605	0.437115	0.12508	0.0504471	0.301612	-0.405602	-0.268974	0.0743958	0.394857	-0.019463	-0.350144	-0.107955	0.464378	0.892007	-0.229984	0.181733	0.522124	0.429607	0.0609463	0.118672	0.449614	0.0707958	0.224854	-0.345691	-0.354346	0.18823	0.180934	0.143496	-0.13615	0.20617	0.211311	0.174826	0	0	0	0
AFF2	-0.0193366	0.250852	0.884766	-1.21204	-1.47557	-0.116312	-1.2615	-0.181858	0.519623	0.14339	0.286586	-1.25225	-0.431692	-2.03289	-0.508117	-0.41345	-1.18836	-0.283071	1.0673	-0.814099	1.22134	2.24325	1.00818	0.600871	-1.28782	0.261966	-0.637748	0.665435	0.22103	-0.260968	1.84222	1.31726	-0.125347	-0.0847661	0.97004	-0.213262	-1.32244	1.29121	0.540445	-0.197947	0.100692	0.11044	-3.04449	-0.3495	-0.513607	-0.317022	0.108502	0.216599	-0.0779778	-2.28775	0.526863	0.692341	-0.208034	0.448417	0.626857	0.423444	0.079384	-0.340101	-0.304639	5	9	0.0847458	0.152542
AFF3	0.138736	-1.11285	-0.21181	0.828092	0.160992	0.38869	0.494962	-0.0402753	0.4019	0.423424	-0.0854285	-1.39794	-0.0914779	-0.31904	0.509714	-0.150255	-0.313827	0.0585398	0.746335	1.31667	-0.162749	-0.183645	0.416899	0.768882	0.560146	0.306111	-0.524899	-0.304646	0.189522	-1.32691	0.469539	-0.0395878	-2.09088	-0.963963	-0.315697	0.11025	-0.0189588	-2.69692	0.449545	-0.623066	-0.106104	0.159025	-1.37077	-0.248523	-0.373362	-0.574398	-1.60528	0.450343	-0.0457581	-1.00469	1.27382	-0.672536	1.39849	-0.407367	0.289645	-0.727142	-0.0558657	-1.23729	0.680335	3	7	0.0508475	0.118644
AFF4	0.816819	-0.0322797	0.422222	-0.198036	-0.134796	0.170395	0.665538	-0.361019	0.525656	0.162995	-1.35684	0.676009	0.475394	-0.321536	0.223374	0.217874	0.963353	-0.877469	-0.118667	-0.00529363	0.247526	0.0699687	0.315037	0.792196	0.355113	-0.447128	0.353408	-0.105463	-0.435345	0.133763	-0.0748944	0.246573	0.484489	-0.0048585	1.0583	0.0996008	-0.703707	-0.127303	-0.338301	0.0040823	0.837097	-1.01941	0.204304	-1.10811	0.0372874	1.16228	-0.058911	0.573378	-0.397222	-0.474607	-0.137239	0.815616	0.482488	1.52123	0.0320552	-0.273982	0.286218	0.418097	0.0465309	1	1	0.0169492	0.0169492
AFG3L1P	-0.69082	-0.726131	-0.171773	-0.986455	0.201999	0.390251	-0.584969	1.03063	0.433429	-0.151018	-0.31067	-0.227621	0.0262764	0.390076	0.744786	0.308297	-0.33869	0.0324259	0.346919	-0.119987	0.730371	0.438421	0.445738	0.0296303	0.595992	-0.0151579	0.49863	0.21245	0.068151	-0.699942	0.0441981	-0.405943	0.0576527	0.233727	-0.431063	0.0226441	0.463238	-0.437068	-0.226443	-0.139079	-0.628923	0.448013	-0.0257513	-0.113647	0.0027188	-0.695007	-0.759691	0.131899	-0.682591	-0.24627	-0.379127	-0.083981	-0.192621	-0.16589	-0.0517758	0.178525	-0.100764	-0.44874	-0.101858	0	0	0	0
AFG3L2	-0.226337	0.344442	-0.0496939	0.304935	0.175948	0.249965	0.302808	-0.2877	0.311483	0.0195172	0.0229341	0.225658	-0.0480061	0.262407	-0.143875	-0.124433	0.0473329	-0.251665	-0.144294	0.057648	-0.0815914	-0.322942	0.0220907	0.0689636	-0.175273	0.0300612	-0.173342	-0.0761096	-0.0127433	0.273269	0.179881	0.0415695	0.430643	-0.0573633	0.201584	-0.266439	-0.00429806	0.605965	-0.0410758	-0.081748	0.124825	-0.0788045	0.153324	0.0706326	-0.208695	0.0936331	-0.180701	0.383263	0.370075	-0.132132	0.130577	0.22713	0.182784	0.289278	-0.109475	0.15221	0.0401031	0.0773034	0.0772467	0	0	0	0
AFM	0	0	0	0	0	0	0	0	0	0	0	0	0	0	0	0	0	0	0	0	0	0	0	0	0	0.0250875	0	0	0	0	0	0	0	0	0	0	0	0	0	0	0	0	0	0	0	0	0	0	0	0	0	0	0	0	0	0	0.0347756	0	0	0	0	0	0
AFMID	-1.16851	0.306168	-0.377421	-0.532881	-0.462696	-0.263882	0.220481	0.23062	-0.057843	-0.57434	0.688134	0.600831	0.426801	0.0793675	-0.00163943	-0.365579	-0.0390639	0.409474	-0.0757321	0.116649	0.0307247	0.219005	-0.123829	-0.144072	-0.666596	0.292982	-0.915788	0.630896	0.0954172	-0.0440808	0.0818302	-0.271197	0.142162	0.0671988	-0.342433	0.271757	0.547488	-0.175199	0.28482	0.109298	-0.527448	0.931736	0.0708581	0.668288	0.517125	-0.604172	0.635234	-0.425756	0.192302	0.368179	-0.403869	-0.694399	-0.44658	-0.584845	0.300812	-0.049343	-0.20424	0.387073	0.0642725	0	0	0	0
AFP	0	0	0.0238248	0	0	0	0	0	0	0	-0.00435451	0	0	0	0	0	0	0	0	-0.466378	0	0	0	-0.107078	0	-0.00880466	-0.0715978	0	0	0	0	0	0	0.0173819	0	0	0	0	0	0	0	0	0	0	0	0	0	-0.123262	0	0	0	-0.0372518	0	0.0124358	0	0	0	-0.0155523	0	0	0	0	0
AFTPH	0.314832	0.248833	0.157103	-0.198182	-0.00808282	-0.16428	0.450452	-0.216143	0.217622	-0.218425	-0.377104	0.149781	-0.0422311	0.477159	-0.242273	-0.118917	0.0782881	-0.303627	-0.173567	0.41132	-0.350135	-0.471397	-0.289529	-0.165843	0.104234	-0.457898	-0.0456836	-0.304329	-0.158855	0.318592	-0.168599	0.171175	-0.382681	-0.0625504	1.00971	-0.206762	0.0239205	-0.519893	0.391701	0.285564	0.460627	-0.191696	0.165619	-0.224623	0.330114	-0.596885	-0.0913138	0.593686	-0.257506	0.335152	-0.421057	-0.419872	-0.132376	0.269143	-0.122474	-0.0315	0.0661389	-0.0593523	-0.179855	0	0	0	0
AGA	0.0708899	0.148134	0.101669	0.350113	-0.573372	0.235329	0.186627	-0.189526	-0.133941	-0.314901	0.501494	-0.0570545	-0.167476	-0.0735151	-0.345072	-0.790909	-0.250569	-0.211296	-0.496431	0.491977	-0.0558743	0.0276842	-0.140239	0.251463	-0.321867	-0.517693	-0.293227	-0.151001	-0.34975	-0.129735	0.240861	0.084955	-0.192807	-0.323903	0.19088	0.205749	-0.255542	-0.411307	0.0554787	-0.346235	-0.123272	0.257493	-0.38806	-0.541571	-0.253643	0.241727	-0.126513	0.337558	-0.056033	-0.172069	-0.580768	-0.0158307	-0.247464	0.145615	-0.0418299	0.221313	-0.071362	-0.125257	-0.240579	0	0	0	0
AGAP1	0.32709	-0.449935	0.705083	-0.715005	-0.22321	0.139932	0.662916	0.00896485	-0.0250897	0.875906	0.439839	-0.718893	0.135003	-0.302098	1.02714	0.186554	-0.256181	0.739126	-0.480347	-0.582915	-0.487994	1.08368	-0.155642	-0.910701	1.16245	-0.181306	1.20827	-0.814379	-0.367773	-0.212223	0	-0.232049	-0.433588	0.528872	0.156848	-0.418968	0.0155766	0.549226	0.0833679	-0.537729	0.25499	-0.609289	-0.154315	0.372584	0.495784	-0.0325378	0.106223	0.405282	0.239735	0.011802	0.245537	0.109201	-0.222259	-0.242471	0.422603	-0.739326	0.00810267	-0.382984	0.221845	1	0	0.0169492	0
AGAP11	-0.439348	-0.0871243	0.121492	-0.102799	-0.0133397	0.289716	0.0112707	0.778655	0.0511342	0.0630366	-0.384399	-0.0651214	0.0110875	0.0692169	-0.0236659	0.0332827	0.305171	-0.194632	0.047373	0.0526502	0.336075	0.365244	0.143329	0.117284	0.0613645	0.12793	-0.331445	0.0485163	-0.178922	-0.187029	-0.024942	-0.0640722	-0.0871154	0	0.0122982	0.259971	-0.176884	0.116443	-0.302275	-0.48294	0.0673807	-0.179344	0.0748592	0.241988	0.161833	0.00160625	0.0563692	-0.024055	1.01883	0.0751615	-0.904691	0.31403	-0.00726279	0.00208572	0.168594	0.0804534	-0.147461	0.244315	0.510926	0	0	0	0
AGAP2	-0.123237	0.934806	-0.113569	-0.55228	0.616732	-1.06662	0.379237	0.0506493	-0.560297	0.322957	-0.329901	-0.0756299	0.307632	0.733794	0.306947	0.564409	-0.667038	-0.206526	0.218838	0.574204	-0.0521833	-0.371655	0.348295	0.618541	0.0138549	0.508877	0.467347	-0.225723	1.1166	0.463756	-0.418704	-0.464926	0.156525	0.115804	-1.06698	0.239407	0.711019	0.335913	-0.109484	0.262027	0.78925	1.08594	0.394414	1.22348	0.243275	-0.686619	1.23297	-0.542796	0.72545	0.950831	1.01413	-0.43737	-0.0108636	-0.0243363	-0.0980332	0.10867	-0.595847	1.05927	-0.0589322	2	0	0.0338983	0
AGAP3	-0.512534	-0.38337	-0.421668	-0.414514	-0.74488	0.474847	-0.489551	1.67936	-0.246507	-0.609045	-0.29695	-0.995734	0.222128	0.54307	0.163092	0.311856	-0.477474	0.321597	-0.196651	-0.109455	-1.89056	-0.27363	-0.023968	-0.0280545	0.463619	0.0281289	-0.205052	-0.479728	-0.143125	0.109504	-0.347579	0.246847	-0.623803	-0.281115	-0.610841	0.300788	-0.0727023	0.495508	-0.0890442	-1.24009	-0.485578	-0.117213	-0.202845	-0.589442	-0.0439978	0.0208982	-0.609309	-0.0150427	-0.868998	-0.994339	-0.756643	-0.559918	-0.602334	-0.534554	0.438847	-0.271603	-0.0726324	-0.115882	-0.167127	1	2	0.0169492	0.0338983
AGAP4	-0.746704	-0.351184	-0.542817	-0.405233	-0.104709	-0.107717	-0.739172	0.919261	-0.137756	-0.204266	-0.183594	-0.104444	-0.0685503	-0.291455	0.340167	0.0379031	-0.111629	0	0.267533	0.0818206	0.082585	0.10828	0.707666	-0.0459141	-0.0104272	0.194466	0.501112	0.218964	0.795038	-0.302964	-0.154063	-0.407042	-0.283496	0.484282	-0.130507	0.137875	0.0830483	0.0935309	-0.415443	-0.157759	-0.0160844	0.343879	0.0338762	0.614995	-0.0338668	-0.302614	0.0755365	-0.129423	-0.540543	-0.243765	-0.533794	-0.051394	-0.391294	-0.174328	-0.0666492	-0.0615185	-0.152878	-0.169482	-0.0361312	0	0	0	0
AGAP5	-1.27672	-0.540119	-0.102431	-1.09686	0.0989616	0.224827	-0.711917	1.27001	-0.234151	-0.0689227	-0.0592776	0.0835071	-0.0346163	-0.532833	0.420116	0.135829	-0.60045	0.0176082	0.799785	0.133149	0.649212	0.446794	0.725194	-0.226715	0.330174	0.549681	0.517664	0.303853	0.344658	-0.525873	-0.0711	-0.2225	-0.21051	0.265979	-0.587025	0.17012	0.381996	-0.30828	-0.23331	0.0339279	0.234214	1.16078	0.179698	0.336771	0.205957	-0.599043	-0.240285	-0.549594	-0.275562	0.54632	-0.652367	-0.34825	-0.857591	-1.15648	-0.0921858	-0.18416	-0.244667	-0.0645785	0.0345221	1	1	0.0169492	0.0169492
AGAP6	-1.0823	-0.809781	-0.374708	-1.07763	-0.0171853	0.195097	-0.973464	1.10604	-0.00315669	-0.251551	-0.766358	0.0629886	0.179653	-0.584001	0.987575	0.0302257	-0.1395	-0.420137	0.865587	-0.0394624	0.7434	0.434704	0.636459	0.0245449	0.356646	0.452186	0.647003	0.0125828	0.117203	-0.594852	0.124491	-0.17459	-0.320484	0.180993	0.0854032	0.393296	0.483313	-0.721576	-0.147454	-0.0082795	-0.510249	0.384424	0.445602	0.539703	-0.0338137	-0.527922	-0.974305	-0.00207636	-0.555963	0.0750147	-0.537119	-0.430765	-0.524601	-0.380344	-0.0763998	-0.29106	-0.185299	-0.486652	-0.29682	0	0	0	0
AGAP7	-1.11651	1.41041	-0.291475	-0.424639	-0.956604	0.0453037	-0.422782	0.895888	-0.18345	-1.45927	-0.315416	-0.152041	0.55809	-0.571487	0.432796	0.555683	-0.309093	0.0406198	0.544195	0.292199	0.84048	0.068449	0.390195	0.339126	-0.0201034	-0.0549217	0.343248	-0.0203159	0.28441	-0.257757	-0.261059	0.227217	-0.530926	0.563402	-0.476513	-0.137801	0.0722263	-0.776128	-0.120138	-1.24084	-1.64382	0.369576	0.20375	-0.0434584	0.0978933	-0.708551	0.287459	-0.565855	0.0224226	-0.977684	-2.12581	-0.0824344	-0.65897	-0.193953	-0.198305	-0.047136	-0.127101	-0.454099	0.0816907	1	4	0.0169492	0.0677966
AGAP8	-0.636142	-0.657091	-0.33193	-0.842001	0.0105744	0.206817	-0.701863	0.695694	-0.183485	-0.209001	-0.152525	-0.00684187	0.336787	-0.0922106	0.627983	0.0698923	0.0891032	-0.0355822	0.133922	-0.0324152	0.451606	-0.00409358	0.523167	-0.0998189	0.104485	-0.0249225	0.357401	-0.0159076	-0.0231408	-0.661224	-0.193877	-0.434173	-0.164492	0.171188	-0.0305627	0.0243793	0.367786	-0.0842843	-0.0541877	-0.0258718	-0.547224	0.0796137	-0.0404249	0.237551	-0.0186773	-0.215416	-0.933233	-0.130647	-0.449429	-0.00959076	-0.466473	-0.0397802	-0.334198	-0.396977	-0.0780119	-0.307308	0.068522	-0.142674	0.0479652	0	0	0	0
AGAP9	-0.772135	-0.0211097	-0.162937	-0.167179	-0.156345	0.233478	-0.250742	0.394764	0.321512	-0.320583	-0.457755	0.0393726	0.0832458	-0.402989	0.301839	0.137496	-0.125759	-0.0254021	0.173605	0.030969	0.077554	0.185051	0.138528	0.286029	0.0327499	0.00692491	-0.0749563	-0.0300429	0.0119892	-0.0142097	-0.0204716	-0.350166	-0.0542326	0.0862752	0.090856	0.174193	0.111853	0.0592987	-0.199417	-0.158494	0.0145352	0.297834	-0.107357	-0.12556	0.216254	-0.0128136	-0.169176	-0.259093	-0.292648	0.0249105	-0.708234	0.120706	-0.0840113	-0.0888223	-0.131715	-0.111093	0.105632	-0.126847	0.0759471	0	0	0	0
AGBL1	0	0	0	-0.126469	0	-0.104748	0	0	0	0	0	0	0	0	0	-0.0651547	-0.896502	-0.709994	0	0	0	0	0	0	0	0	0	-0.0491308	0	0	0	0	0	0	0	0	0	0	0	0	0	0	0	0	0	0	0	0	0	0	0	0	0	0	0	0	0.011699	0	0	0	0	0	0
AGBL2	-0.516178	0.268085	0.0450923	-0.656141	-0.229999	-0.220926	0.272826	0.73288	-0.255877	0.183919	-0.29674	0.411829	-0.0521191	-0.035351	0.317173	-0.343643	-0.224574	-0.287235	-0.0212332	0.225206	0.358006	0.0303073	0.50053	-0.435563	-0.517092	-0.231853	1.05859	0.00635291	0.596048	-0.560741	-0.452385	0.490233	0.695106	0.482565	-0.555042	0.106019	0.159635	-0.893946	0.021112	-0.107453	0.686437	0.502661	0.326168	0.883896	-0.023482	-0.0381127	1.48659	-0.0510157	1.01869	1.13783	0.210609	-0.270821	-0.00796549	-0.513598	0.247466	0.214963	-0.130164	0.795772	0.56278	1	0	0.0169492	0
AGBL3	0.357866	0.24973	-0.346279	-0.253462	-0.0287532	0.393316	0.26595	0.935431	-0.39562	-0.194379	-0.321971	0.322219	0.0185987	-0.750643	0.241528	0.142317	0.146904	-0.0846119	-0.0284202	0.306035	-0.0236932	0.216927	0.572203	-0.381111	-0.0411209	-0.158732	0.57304	0.171606	0.454403	-0.306222	0.195201	-0.103009	-0.569495	-0.283405	0.034126	-0.388432	0.0274764	-0.711907	0.254351	0.635015	0.00362699	0.85877	-0.367254	0.670167	0.123064	-0.142897	0.717342	-0.273072	0.739659	0.75353	-0.564576	-0.0959833	-0.548895	-0.416694	0.171225	-0.190448	-0.0122383	0.392002	0.0940311	0	0	0	0
AGBL4	-0.0194556	0.0546426	-0.0635769	0.0070513	-0.025669	-0.0407442	-0.00569335	0.147493	-0.0662856	0	0.0417233	0.0827763	-0.00830166	-0.0771153	-0.066073	0.0461948	-0.402483	-0.100412	0.077366	0.050539	-0.0338349	1.11687	-0.0288798	0.0117248	0.0363723	-0.00880466	-0.135012	-0.0186726	0.0683804	-0.00913566	-0.00294561	-0.0857608	0.0370302	0.0166096	-0.00870357	0.0682755	0.0700627	0.0122502	0.0215315	0.0690045	-0.0134461	0.156212	0.0351896	0	0.0163641	0.0169708	0.0643974	-0.0683518	0.203179	0.188666	0.0191766	-0.093987	0.0269628	0.0239928	-0.00146494	0	-0.0822207	-0.0048338	0.0712081	0	0	0	0
AGBL5	0.215029	0.86551	0.0732234	0.383171	0.0982821	0.257726	0.453336	-0.100418	-0.10061	0.102711	0.434098	0.597324	0.0514433	0.0599804	-0.31938	-0.175061	0.140505	-0.321701	0.24384	0.13946	0.0654815	0.0784352	0.752833	0.148072	-0.342875	-0.0829419	-0.198949	0.0844963	0.139566	0.596577	0.170116	0.261582	0.414356	0.264085	0.0337504	-0.312875	-0.0300463	0.329482	-0.035764	0.246708	0.0582841	-0.0725874	0.129998	0.716615	0.396412	0.441818	0.603375	0.318177	1.15154	0.424879	0.183738	0.28709	0.213744	0.30259	0.194111	0.211395	-0.118665	0.331143	0.328879	0	0	0	0
AGER	-0.283942	-0.479756	-0.573147	-1.18194	0.434162	0.530957	-1.27731	1.22662	-0.127266	0.234963	-0.279265	-0.761459	-0.0974564	0.50462	0.939403	1.06061	0.427587	0.392012	0.96483	0.261558	0.949019	0.660688	0.544059	-0.680069	1.00889	0.213694	0.710291	0.435352	-0.386131	-0.873947	-0.415956	-0.625916	-0.291153	0.496252	0.14455	0.314813	-0.270263	-0.410529	0.139104	-0.557422	-1.08304	-0.300602	-0.601286	-0.510064	-0.438396	-0.00656706	-0.292024	-0.0178454	-0.555284	0.16053	-0.555419	-0.00508562	-0.455641	-0.823123	0.307558	-0.174567	-0.364026	-0.277511	-0.12598	1	1	0.0169492	0.0169492
AGFG1	-0.176034	-1.43819	0.48634	-0.0516045	0.338733	-0.583782	-0.550125	0.747011	0.703212	0.100138	-0.685782	-0.772638	-0.386934	-0.577988	-0.491398	0.108868	0.160161	0.218514	-0.870918	-0.410313	-0.147274	-0.219116	-0.440753	-0.765114	0.412672	0.0787794	0.147387	-0.161018	-0.938612	-0.133014	0.136634	-0.0825555	-0.0802463	-0.076655	1.05682	-0.136652	-0.877994	-0.364239	-0.371168	-0.95043	0.0904305	-1.34575	-0.512261	-1.85863	-0.385785	0.995424	-1.34641	0.426898	-1.20361	-1.1535	-0.337717	0.970045	0.478869	0.812824	-0.26427	0.288759	0.131105	0.0296604	-0.497697	0	5	0	0.0847458
AGFG2	0.0855932	0.423884	-0.0270226	0.147897	-0.445062	0.0965838	0.205547	-0.00766823	-0.50989	0.084998	2.09887	-0.21699	-0.441866	1.21417	0.305072	-0.267135	0.000596799	1.51871	0.0116168	-1.42161	-0.331666	-0.252512	-0.296141	-0.0605191	0.714631	0.6855	0.738056	0.439104	0.94425	-0.181334	-0.0462748	-0.494659	0.496	0.0687445	-0.664515	-0.138368	0.41568	1.08483	0.149157	-0.312151	0.5707	0.0469549	0.773121	0.990853	-0.147822	-1.16615	1.38878	-0.570878	0.156692	0.433681	1.13719	0.179506	-0.0300976	-0.808346	0.206121	0.281568	-0.392537	0.0517876	-0.209418	4	1	0.0677966	0.0169492
AGGF1	0.00381241	0.354672	0.255197	-0.733251	0.341895	0.647299	0.120933	-0.158314	0.490984	-0.0512809	-0.018812	0.543922	-0.0470105	0.510204	0.155996	0.269489	-0.247007	0.511007	0.420907	-0.0312802	0.545976	-0.280573	0.508074	0.0307392	0.0325451	0.112745	0.164324	0.436235	0.360587	0.0338128	0.0862454	0.439723	-0.276163	0.0663842	0.470846	-0.0551879	0.311799	-0.147584	0.464071	0.148143	0.337351	0.559295	0.0242076	0.405151	0.105072	-0.752905	-0.106295	0.188636	-0.0860866	0.214934	0.258935	-0.593011	-0.271199	-0.111554	0.190066	-0.162166	0.305692	-0.168451	-0.122161	0	0	0	0
AGK	-0.529516	0.232178	0.00627044	0.230805	-0.245628	0.093167	0.366801	-0.0881132	0.0158578	0.33152	0.0492001	0.295727	0.0794329	0.161193	0.0446575	-0.125415	-0.481899	-0.0300935	-0.0188314	-0.0850346	-0.170462	-0.112655	-0.369994	0.14677	0.0427042	-0.113306	0.295722	0.0565356	0.417126	-0.159071	0.103793	0.313371	-0.196689	-0.231569	-0.258986	0.115443	0.0899573	0.172145	0.0153942	0.588706	0.0918076	0.422909	0.304744	0.633357	0.336287	-0.274885	0.255392	-0.145126	0.303889	0.268302	-0.0908458	-0.430644	-0.349394	-0.0815692	0.132051	-0.440194	-0.0303958	0.327588	0.306212	0	0	0	0
AGL	0.10251	0.385727	0.286107	-0.740487	0.655678	0.24441	0.26578	-0.2507	0.423304	0.37424	-0.152765	0.126263	-0.214038	0.473937	-0.184992	0.432475	-0.189952	-0.0712695	0.456828	0.0836848	0.157795	-0.283414	0.291468	-0.356228	0.177724	0.45496	0.40709	0.210568	0.609968	0.10505	-0.130453	0.414431	0.216347	0.0280168	0.260433	-0.0172802	0.480714	0.123129	0.335128	0.161629	0.392082	0.271663	0.214834	0.629282	0.46921	-0.264466	0.135684	0.0503207	0.22999	0.561929	-0.0439183	-0.294852	-0.0686623	-0.158389	0.129923	-0.144816	-0.0788872	0.255817	0.17707	0	0	0	0
AGMAT	0.154113	0.156934	0.102148	0.321233	-0.0481753	-0.0973731	0.377006	-0.324689	-0.0142115	0.717364	0.395979	0.195309	-0.304748	0.142185	0.391755	0.0575714	-0.491891	-0.0503488	0.0227064	-1.58243	0.171086	-0.282496	-0.88117	0.500401	-0.0115178	0.20376	0.775353	0.0107556	0.615382	0.129746	0.323306	0.175772	0.700885	0.229392	-0.568158	-0.0816752	-0.0514843	-0.36731	0.392475	-0.0915611	0.386272	-0.0313969	0.422793	1.11955	0.357979	-0.560373	0.567643	0.232225	1.58187	0.0200827	0.414827	0.251153	0.385196	-0.00746081	-0.00657794	0.0559532	0.0207064	0.340053	0.377331	1	1	0.0169492	0.0169492
AGMO	0.112228	0.0357477	-0.0272771	0.10355	0	0.207817	0.545603	0	0.0404094	0.030637	0.08499	0.123565	0	-0.028322	0	0	-0.0357194	-0.0254021	0	0.0439912	0.141115	0	0	-0.0655175	-0.107451	0.0157965	0.0943288	0	0	0	-0.0645859	-0.129841	0.274912	0.163577	-0.0275379	0.494905	0.233992	-0.248865	0.254241	0.321578	0.358559	0.253368	0	0.815249	0.0792708	-0.133613	0.309359	-0.0722092	1.23995	1.18679	0.348453	0.0943282	0.303526	-0.309225	0.032557	0.0261832	0.213695	0.702421	0.564928	1	0	0.0169492	0
AGPAT1	0.0559395	0.721215	0.126337	0.740313	0.0528409	-0.908753	0.123659	-0.73169	-0.936278	0.196398	0.754291	-0.126555	-0.0236876	-0.205192	-0.275345	-0.382628	-0.603496	-0.337822	-0.507739	-0.374407	-0.1293	0.193493	-0.272175	-0.141118	-0.145364	0.248537	-0.228923	0.166426	0.374706	0.203335	-0.300661	-0.154991	0.137318	0.36082	-0.411801	-0.170065	0.172134	0.693756	-0.0123251	-0.160488	-0.172645	-0.0538471	-0.137876	0.0359143	-0.206041	0.295326	0.465885	-0.293675	-0.00258167	0.0522888	0.467833	-0.463008	0.252236	-0.258153	-0.102762	-0.0989071	-0.076627	-0.0559359	-0.0140611	0	0	0	0
AGPAT2	-0.0947607	0.179506	-0.494402	0.413419	-0.342685	-0.148203	-0.0961269	-0.345902	0.151809	-0.683386	0.429554	-0.0211371	0.0188569	0.787917	-0.223659	-0.430624	-0.614848	-0.215714	-0.607688	0.719492	-0.511162	-0.00513885	0.238195	0.479984	-0.366339	-0.551539	-0.922651	0.00803022	-0.868033	0.417384	-0.249182	-0.992161	-0.498214	-0.194691	-0.537532	0.146756	-0.00253127	0.551484	-0.537932	-0.489755	-1.07986	0.560722	-0.29987	0.25497	0.299782	0.274629	0.118762	-0.0294002	-0.176109	0.377623	0.16361	0.489798	-0.113283	-0.234432	-0.146907	0.45164	-0.412753	0.406884	-0.46427	0	0	0	0
AGPAT3	0.455715	-0.57289	0.359796	0.535548	0.22315	-0.0995009	0.00693138	-0.0347499	-0.380044	0.2835	0.478217	-1.14575	-0.632554	1.094	-0.145979	0.462235	-0.676739	-0.00877184	-0.38797	-0.872061	-0.0904527	0.199644	-1.34761	-0.693898	0.924322	0.0470795	-0.255198	0.0337933	0.060763	-0.396386	-0.0403251	-0.46228	-0.644832	-0.117335	-0.382567	-0.111847	0.411315	0.0274168	0.371184	-0.0619692	-0.0185381	-0.225564	-3.95735	-0.422774	-0.177458	-0.342763	-0.704966	0.159363	-0.26485	-0.582029	0.601425	-0.232653	0.22436	-0.618002	-0.212126	0.377763	0.0880229	-0.422499	-0.174023	0	2	0	0.0338983
AGPAT4	-0.397157	0.321892	0.577552	-0.694112	0.501413	-0.0248439	0.733067	1.19247	0.0949193	-0.10265	-0.0467861	0.532913	-0.158582	1.04943	-0.0629565	0.302632	-0.818989	-0.497402	-0.0246945	0.975044	-0.0344381	-0.000500131	0.137992	-0.218139	0.723636	-0.138389	0.857536	-0.482284	0.617616	-0.124044	-0.356755	0.789981	1.28259	0.164399	-0.51294	-0.62932	0.766839	1.11301	0.283189	-0.781765	0.606329	0.665814	1.28722	0.102787	-0.596305	-0.131983	0.0589008	-0.880598	-1.68428	0.991986	-2.25534	-0.25706	-0.673481	0.755677	0.370347	-0.0120862	-0.156592	1.03238	-0.159642	2	2	0.0338983	0.0338983
AGPAT4-IT1	-0.176371	0.217152	0.245874	-0.434367	0.362403	-0.0128055	-0.114355	0.993484	0.094749	0.161103	-0.417279	0.202868	0.0152207	-0.0166163	-0.141006	0.231306	-0.764965	-0.522398	0.349872	0.0798357	0.232182	-0.104147	0.390195	-0.661004	0.568477	0.372818	0.793156	0.0445492	0.283016	-0.000379388	-0.00681722	0.475868	0.576447	0.125131	-0.522281	-0.102102	1.20931	1.2488	0.107123	0.0145652	0.590204	1.03537	1.16531	0.229223	-0.361429	-0.384705	0.0470323	-0.0211266	-1.67264	1.31678	-1.88151	-0.246278	-0.614	0.815517	0.264456	0.126225	-0.187597	1.03919	-0.112011	3	2	0.0508475	0.0338983
AGPAT5	0.31654	0.798506	-0.0859934	0.275117	0.827675	-0.260219	0.453721	-0.0399809	-0.0230753	0.498886	0.867486	0.0459399	0.157369	0.649435	-0.456665	0.240094	0.193179	0.570746	0.667028	-0.101638	0.446177	-0.383575	0.19664	-0.0212324	-0.408968	0.88057	-0.05671	0.550246	0.750053	0.293226	0.142994	0.688946	-0.0114259	-0.179736	-0.116296	0.168992	0.702436	0.300892	0.721025	0.971809	0.513666	0.621512	0.0463592	1.48342	1.36653	-0.840359	0.703284	0.00962676	0.731428	0.28753	0.460694	-0.72651	-0.327485	-0.126506	0.0611621	-0.20367	0.305375	0.434703	0.806699	2	0	0.0338983	0
AGPAT6	0.915607	-0.255088	-0.305666	0.475944	-0.0266164	-0.872949	0.0605074	-0.160216	0.500451	-0.0837968	-0.556445	-0.505968	0.00476228	0.493282	0.105752	-0.00147719	0.538115	-0.325959	-0.224019	-0.260078	0.170275	0.391747	0.0318172	0.59018	0.248226	-0.438852	0.0456738	0.0569758	-0.212901	0.0664761	-0.0349755	0.28999	-0.332371	0.0189882	0.820913	-0.0857852	0.0260786	0.146063	-0.00210552	-0.535854	0.132456	-0.278463	-0.192139	-1.08799	0.156864	0.437217	-0.635187	0.275698	-0.574007	-0.350492	-0.453696	0.0848317	-0.14714	0.439918	0.030368	0.187739	0.198295	-0.336732	0.12112	0	0	0	0
AGPAT9	0.356546	0.855588	0.284863	0.229351	0.201654	-1.01848	0.351174	0.240764	0.0537636	-0.0994743	-0.523302	-0.0664507	-0.238865	0.22932	-1.03938	0.137732	1.19963	1.65407	-0.566489	-0.131029	-0.396099	0.879927	-1.47283	-0.482795	0.75874	-0.0916534	-0.979913	-0.357665	-1.79425	-0.541958	-1.38689	-1.03018	0.16665	-0.109445	0.748052	0.634356	0.367915	-1.11626	-0.0557224	-0.988991	0.0913164	0.666364	0.183807	0.294929	-0.644228	-0.835992	1.80444	0.243737	0.445335	1.62662	0.610977	-0.755965	0.249185	0.125706	1.01312	-0.459456	-0.354854	1.97719	0.0868117	4	3	0.0677966	0.0508475
AGPHD1	-0.143095	-0.0221754	-0.184641	-0.0788574	-0.0783257	0.0331235	0.170665	0.101168	-0.0198759	-0.0451188	0.320236	-0.457026	-0.0828434	-0.0631748	0.0492751	0.132907	-0.00659297	-0.0719797	-0.212315	-0.275236	-0.0859011	0.0888823	-0.231205	-0.0297853	0.0979521	0.0549925	0.615231	-0.0100817	0.152501	0.0630061	0.080296	0.0121465	-0.0325258	0	-0.0668827	0.043069	-0.0377265	-0.000790504	-0.042353	-0.092728	-0.0929658	-0.0498228	-0.121315	0.0980173	0.0483132	0.0364491	0.0327521	0.0497288	-0.171579	-0.00745121	0.105884	0	-0.221739	-0.0782414	0.07278	-0.111176	0.0194312	0.0209012	0	0	0	0	0
AGPS	0.441307	0.403345	0.316438	-0.199271	1.27322	-0.65438	0.636934	-0.525297	0.242179	0.0917351	0.326786	0.252404	0.895618	-0.629391	-0.491125	0.176174	-0.781433	-0.226724	0.01095	0.162294	0.0269673	-0.475339	-0.153696	0.0301598	-0.105124	0.180871	-0.0336142	0.313939	0.275235	0.496833	0.000469352	0.686731	0.159544	-0.112178	0.0211845	-0.296212	0.0786936	0.135444	0.129041	0.165979	0.501551	-0.118062	0.0632084	0.256964	0.109677	0.096729	0.0538742	0.104381	0.320589	0.18545	0.26023	-0.209615	0.0800104	0.352193	-0.175073	-0.0851791	0.0555607	0.37942	0.125386	1	0	0.0169492	0
AGR2	0	0.436465	-0.386958	-0.0531139	2.26397	0	0.380042	0.0248399	0.0541821	-0.0537257	0	0.215745	-0.251059	-0.462092	0.421243	-0.851626	0.0285201	-0.0254021	0.047373	0.0283215	0.082585	0	-1.41046	0.121905	0	0.0744289	-0.104168	-0.0976482	0.034997	0	-0.0218804	-0.301032	0	0	-0.416358	-0.00531972	-0.0377265	0	2.16106	-0.0622074	0	0.0211592	0	0.470158	1.42089	0.637168	0	-0.0957933	0.387186	0.198868	0.0832804	-0.0372518	0	0.0124358	-1.31874	0.0261832	0.011699	0.0106805	0.31585	3	2	0.0508475	0.0338983
AGR3	0	0.031472	0	0	0	0	0.0307028	-0.00342897	0	0.030637	0	0	0	0	0	0.0268658	0	0	0	0	0	0	0	0	0	-0.0345572	0	-0.0491308	0	0	-0.0218804	0	0	0	0	0	-0.0288492	0	0.0110201	-0.031608	0	0	0	0.0483054	0	0.114907	0	0	0.0532935	0.0391473	-0.0335055	0	0.0289246	0	0	0	0.011699	0	0.0251412	0	0	0	0
AGRN	1.14432	-0.148486	0.418998	-0.139985	-0.737782	-0.0217338	-0.394541	-0.356855	0.841096	-0.482898	-0.758853	0.469919	0.071372	0.572227	0.855237	0.522422	-0.337982	0.183907	0.451949	-3.6361	-0.479749	0.592732	0.337363	0.348987	-0.159745	0.146674	-0.315384	0.579898	-0.88934	-0.24116	0.501645	-1.28236	-0.7799	0.229379	-0.268861	-0.0506936	-0.0805659	0.836006	0.202735	-1.87976	-0.780497	-1.34769	-0.390233	0.344879	-0.430589	0.407752	0.319863	0.484084	-0.00863123	-1.03662	0.715096	0.270095	0.227059	-1.12766	-0.0990359	0.198313	-0.702622	-0.0881119	-0.353032	0	4	0	0.0677966
AGRP	0.242336	-0.512354	-0.0031286	-0.45463	-0.114805	0.0211042	-0.747299	0	0.0472605	-0.0372258	0.0193195	-0.318361	-0.599099	-0.0091776	0.101374	0.00860472	-0.343151	0.107884	-0.0485048	0.0255867	0.0458418	-0.414264	-0.117686	0.0406951	-0.657418	-0.00880466	-0.038554	0.0258857	-0.805306	0.013119	0.0132337	-0.156168	-0.0484366	0.0311442	0.170738	0.107187	-0.0365094	-0.0186378	-0.108336	0.113711	-0.0179546	0.319219	-0.0457226	-0.0652237	-0.120419	-0.430862	-0.184257	-0.230233	-0.439076	0.272335	0.0381065	-0.121999	-0.221739	-0.400725	0.0967984	0.0112119	-0.133074	-0.000981867	-0.109415	0	0	0	0
AGSK1	0	-0.0369242	0	0	-0.0401057	0	0	0	0	0	-0.131276	0	0	-0.028322	0	0	0	0	0	0	0	0.0246115	0	-0.0282241	0	0	0	0	0.034997	0	0	0	0	0	0	0	0	0	0	0	0	0	0	0	0	0	0	0	0	0	0	0	0	0	0	0	0	0	0	0	0	0	0
AGT	-0.0749899	-0.498684	-0.12694	-0.0783612	0	0.0609655	-0.0720075	-0.00342897	0.0404094	0.0603896	0.0241028	0	-0.722408	0.296485	0	0.0745335	-0.746889	0.518272	1.12237	-0.085304	-0.0417454	0.190577	0.175097	0.29806	-0.517677	0.0250875	-1.80288	0.0245268	0.034997	0	0	-0.023687	-0.27796	-0.0324985	0	0	0.123328	-0.0320185	0	-0.00381032	0.183908	0.0418145	-0.0298747	-0.0367429	-0.147481	0.651145	-0.143095	0.0402737	-1.49906	-1.31175	-0.00076628	0.135157	0.0289246	-0.0703154	0.0592864	-0.0257511	0.123059	-1.70541	0.285421	0	4	0	0.0677966
AGTPBP1	0.681567	-1.39399	0.059039	-0.503508	-0.791484	-0.0391834	-0.492292	-0.0115027	0.186379	-0.109925	-0.441095	-0.695249	-0.277708	-0.541645	-0.145286	-0.0585197	-0.26888	-0.699202	-0.76705	0.0929848	-0.68577	0.290584	-0.15747	-0.192433	0.490158	-0.541601	0.0235177	-0.161997	-0.569787	0.343442	0.585619	0.0958199	-1.29062	-0.302365	0.440851	-0.123845	-0.879268	-0.230381	-0.261251	-0.897103	-0.589432	-0.835779	-1.41274	-1.32624	-0.209463	0.370496	-1.39044	0.05157	-1.18609	-1.76139	0.482042	0.433575	0.759682	-0.236316	-0.265313	-0.282159	0.281499	-1.04034	-0.244124	0	6	0	0.101695
AGTR1	0.0700538	-0.400356	-0.12694	-0.0302313	0	0	-0.0368102	0	0	0	-0.0493848	0	-0.055971	0	0.0167261	-0.0331349	0	0.0254021	0.0240575	-0.0435596	0	0.0246115	0.0928038	0	0.0363723	0	0	0	0	0	0	-0.054202	0.0208933	0.0679646	0	-0.0433823	0.00806464	0.0363287	0.0302746	0	0	0.0211592	0	0.136459	-0.0152094	0	0	-0.123262	0	-0.168656	0.11896	0	0.0899837	-0.114003	0	0.0934249	0	-0.0896865	0	0	0	0	0
AGTR2	0	0	0	0	0	0	0	0	0	0	0	0	0	0	0	0	0	0	0	0	0	0	0	0	0	0	0	0	0	0	0	0	0	0	0	0	0	0	0	0	0	0	0	0	0	0	0	0	0	0	0	0	0	0	0	0	0	0	0	0	0	0	0
AGTRAP	-0.0238982	-1.3592	-0.0279201	-0.71527	-0.28537	-0.685993	-1.69479	-0.755116	-0.608019	-0.993038	0.635747	-2.75739	-1.07556	0.156989	-0.249054	-0.28486	-0.722293	-0.0625408	-1.10111	-0.421125	-0.621712	0.190575	-0.557593	0.151463	-0.188576	-0.721864	-1.08654	-0.364485	-1.18207	0.0122632	0.310964	-1.1356	-2.03442	-0.0558329	0.183185	-0.145318	-0.424406	-0.688066	0.279401	-0.670844	-1.71133	-0.45021	-2.16489	-1.45408	-0.725787	-0.326014	-1.3992	0.231736	-1.30726	-1.63274	0.88663	0.784566	0.699538	-1.04958	-0.294125	0.568046	-0.168278	-0.922144	-1.19937	0	10	0	0.169492
AGXT	0.0483245	1.40256	-0.0272771	0.454179	0	-1.00378	1.5934	-0.140847	-0.502963	-0.160573	0.0417233	1.01448	0.519909	0.0187171	0.08068	-0.0961237	-0.597534	-0.0913044	-0.0737804	1.45228	0.0503796	0	0	0.649401	-1.46441	-0.199656	-0.105084	-0.49327	0	0	-0.233696	-0.597044	0.0208933	0.0173819	0.381107	0	-0.184346	0	0	-0.679219	-1.76871	0.505639	0.032255	1.6927	0.434425	1.06268	2.37423	1.01193	1.98532	0.146588	0	0.116092	-0.0148934	-0.0306976	0	0	-0.220337	1.38665	-0.416897	7	2	0.118644	0.0338983
AGXT2	0	-0.0722852	0	-0.0270099	0	0.0310058	0	0	0	0	-0.0479645	-0.282501	0	0	0	0	-0.102146	0	0	0	0	0	0	-0.0282241	0	0	0	0	-0.0905436	0	0	-0.0884454	-0.03561	0.0171168	0	0	-0.0288492	0	0	-0.031608	0	-0.0931316	-0.395355	-0.184167	-0.0152094	-0.018461	0	0	-0.0484369	-0.168656	0	0.377368	0	-0.0241179	0	0.0376939	0	-0.473145	-0.000458121	0	0	0	0
AGXT2L1	0	0	0	0	0	0	0	0	0	0	0.192164	0	0	0	0	0	0	0	0.0240575	0	0	0	0	0	0	0	0	0	0	0	0	0	0	0	0	0	0	0	0	0	0	0	0	0	0	0	0	0	0	0	0.0326826	0	0	0	0	0	0	0	0	0	0	0	0
AGXT2L2	-1.01289	-0.283883	-0.378472	-0.225357	-0.26734	-0.554173	-0.185773	0.281637	-0.958074	-0.316829	-0.137386	0.631878	-0.033413	-0.505871	0.0915129	-0.171523	-0.601665	-0.77429	-0.805874	0.868712	-0.113388	-0.169475	-0.112354	-0.0723861	0.338808	-0.248231	0.331643	-0.194678	0.166328	-0.0841022	-0.24124	-0.301781	0.14055	0.350904	-0.640765	0.188745	0.692564	-0.177537	-0.169484	0.0304144	-0.67279	0.7932	-0.330482	0.198998	-0.27093	-0.328142	-0.0346956	-0.154786	-0.461259	0.638207	-0.290367	-0.579625	-0.285881	-0.359243	-0.372605	0.351129	-0.0526091	0.530906	0.1198	0	0	0	0
AHCTF1	0.503145	-0.494074	0.204951	-0.388106	0.377538	-0.287007	0.193802	0.48746	0.79922	-0.231436	-0.958942	0.0950522	0.326839	-0.323025	0.975099	0.570605	1.23822	-0.0531305	0.659342	-0.797506	0.588089	0.135351	0.613142	0.030129	0.376727	0.181431	0.331538	0.27075	-1.00385	-0.161752	0.0864185	0.136855	0.388031	-0.00579594	1.03881	0.117285	-0.902076	0.278389	-0.449789	-0.273404	0.462758	-1.03751	0.32109	-1.13107	-0.373312	0.844947	-0.0189937	0.544983	-0.232413	-1.19652	0.0829945	1.33996	0.336033	1.18133	0.152496	0.103617	0.161474	0.0166297	0.289285	2	0	0.0338983	0
AHCY	0.217783	0.522708	-0.230358	0.587285	-0.30218	0.289581	0.0474107	-0.391874	0.36807	0.0366871	0.566909	0.618198	0.0217328	0.000479602	-0.492742	-0.303972	0.045116	-0.222612	-0.351798	-0.247536	0.125309	-0.346878	0.00114989	0.860946	-0.92719	0.198388	-0.843714	0.510162	-0.629519	0.240305	0.0767305	0.0685777	0.32897	-0.0758277	-0.0553343	-0.438718	-0.117777	0.385314	0.209804	0.0768278	0.307269	-0.167654	0.257392	0.400663	-0.0553959	0.0635926	0.218782	0.465207	1.00254	-0.0827029	0.752296	0.312388	0.0976515	0.293818	-0.0302975	-0.100429	0.210098	0.168172	0.2838	0	0	0	0
AHCYL1	-0.40953	0.459157	0.239419	0.0503477	0.439243	0.203118	0.382837	-0.174605	-0.68492	-0.0292512	0.270884	-0.171941	-0.0724772	1.10109	-0.542627	-0.133164	-0.634024	-0.188815	-0.1938	0.0647647	0.0944793	-0.262077	-0.0484327	-0.376488	0.148366	0.311293	-0.035307	0.158138	-0.257997	0.159837	-0.00091927	0.342129	-0.0114114	-0.288113	-0.58076	-0.310111	0.407195	0.407258	0.371604	0.292535	0.0854597	0.336714	-0.0539485	-0.182566	0.343614	-0.569135	-0.23001	0.125682	0.203295	0.147274	0.109724	-0.554963	0.00622707	0.0220171	0.15947	0.147789	-0.0553457	-0.0313141	-0.149012	0	0	0	0
AHCYL2	-0.757198	0.405596	0.179691	0.105088	-0.209412	-0.243702	0.803238	0.67198	-0.656139	0.314628	-0.0829467	0.122601	0.391668	-0.337638	-0.474174	-0.00589709	-1.28435	-0.873592	-0.186426	0.634762	-0.0917619	0.226387	0.197263	-0.356206	0.164948	0.388228	0.460841	-0.358809	0.847446	0.226677	-0.293828	0.226795	0.104897	-0.0939683	-0.634786	-0.10285	0.353303	-0.293948	0.125384	0.4721	0.181072	0.376038	0.127969	0.0965682	-0.115435	-0.153688	0.121822	0.0223711	0.166066	0.526461	-0.186069	-0.553696	-0.152026	-0.273274	0.00602733	-0.265586	-0.0256748	0.0901758	0.0890368	0	1	0	0.0169492
AHDC1	-0.559033	1.25168	-0.193464	-0.299448	0.408717	0.00648709	1.02431	0.322409	-0.430092	0.0470788	-0.240712	0.303525	0.844379	1.16283	0.507724	-0.0826263	-0.157383	-0.392082	0.529081	1.20597	0.2867	0.964104	0.82718	0.202633	-0.130804	0.0823648	0.296921	0.176137	-0.746948	0.232636	-0.708145	-0.885658	0.0598302	0.476316	-0.476706	0.60977	0.168187	0.807969	-0.201416	0.700206	0.111084	0.460637	0.366599	1.05515	0.0292356	0.176704	1.83673	0.139915	1.24393	1.6685	-0.044848	0.0312681	-0.556984	0.139563	-0.0456685	0.0418444	-0.452601	1.1043	-0.0848204	5	0	0.0847458	0
AHI1	-0.460365	-0.329832	-0.0135901	-0.703028	0.0592676	0.411019	0.233867	0.46019	0.685166	0.316559	-0.222122	0.777731	0.394173	-0.368917	0.285968	-0.0786307	0.25599	-0.113049	0.996203	-0.264846	0.879574	0.191489	0.699012	0.518852	-0.402727	0.561297	-0.408231	0.707865	0.0309184	0.688958	0.152733	0.195853	0.38765	-0.0547301	-0.018161	0.0255977	-0.475061	-0.325064	-0.30887	0.263924	0.437291	-0.259558	0.270903	0.83281	0.358141	0.0107038	0.435455	0.0916386	0.393272	-0.196688	-0.443231	-0.209743	0.179752	0.451404	-0.0795324	-0.176085	0.0397101	0.254105	0.209475	0	0	0	0
AHNAK	-2.3725	-0.916545	0.290004	0.281175	0.457442	-1.48569	0.727047	0.497454	-0.244312	-0.347246	-0.603119	-0.860296	0.5128	-2.22747	0.168976	0.0676276	-1.97736	-1.76847	-0.546266	0.910681	-0.271983	-0.152568	-1.83393	-2.16081	1.2926	-0.186044	0.92752	-0.759941	0.127922	0.0531883	-0.775996	0.133569	-0.0795114	0.404214	-0.147348	0.0535651	-0.424923	-0.592162	-0.275342	0.112979	1.22459	-0.243336	-3.1741	-1.65245	-0.633503	0.303807	-1.00975	-0.164911	-0.873825	-0.276677	-1.81528	-0.0332541	0.482913	-0.0663732	-0.49652	0.293058	0.261626	0.236492	-0.266611	2	10	0.0338983	0.169492
AHNAK2	-1.42591	-0.17306	0.0935528	-0.0200241	0.271362	0.184783	0.312767	-0.365451	-0.54577	1.27745	0.711802	0.0194318	-0.88976	0.290659	0.744163	-0.661045	-0.577719	0.390307	1.01851	0.259907	0.27518	1.07762	-0.490943	0.0415002	0.124952	0.274783	-1.49914	0.263073	0.0191777	-0.295466	-1.02504	-0.679767	-0.599261	0.0983145	-0.852082	0.584024	-0.0972552	-0.0331079	0.36872	0.871049	0.657398	0.330279	-0.19848	1.18382	-0.496762	-0.595928	0.967586	-0.128759	0.88419	0.554115	1.60542	-1.33094	0.368601	-0.758373	-0.414924	-0.672521	-0.704531	0.088667	0.447637	2	3	0.0338983	0.0508475
AHR	0.357471	-0.538678	-0.437928	-0.0840845	0.158331	-0.333824	0.827821	-1.06721	0.26788	0.477391	-0.816561	0.284411	1.05271	-1.35822	0.32574	0.238267	-0.00657382	-1.2679	-0.628131	-1.36025	0.0313791	-2.3101	-0.130186	0.822353	-0.49065	-0.423654	-0.0514231	0.119081	-1.24756	-0.560775	0.0797619	0.219121	0.565369	-0.299158	0.159875	0.133933	-0.46214	-0.870637	-0.653302	0.678868	1.58054	-1.33418	-0.743657	-1.96344	-0.732047	0.953958	-0.471657	-0.699165	-0.689171	-1.12165	-0.222308	0.604097	-0.977655	-0.107725	-0.895913	0.132812	0.64288	0.658716	0.439346	1	7	0.0169492	0.118644
AHRR	0.307644	0.339845	-0.131122	-0.162519	0.0389439	0.127347	0.196148	0.207797	0.171869	-0.236153	0.095628	-0.00568839	0.0323157	-0.919464	-0.0362383	-0.121869	-0.0717478	-2.42347	0.178031	0.164073	1.08355	0.346079	0.157124	-0.323052	0.479635	-0.600005	-0.107843	0.216504	0.763968	-0.0577035	0.130139	-0.0508469	-0.197554	-0.430118	-0.180648	0.38334	0.0261569	-0.15106	-0.3853	0.134233	-0.48761	0.522963	-0.143777	-0.202652	-0.267712	0.243543	-0.628178	0.123795	-0.451002	0.336337	-0.557354	0.203976	-0.132874	-0.0591826	0.0196804	-0.208247	-0.247818	0.0279882	-0.00276746	0	1	0	0.0169492
AHSA1	0.0900191	0.735364	-0.0795869	0.0508298	-0.260734	0.26693	0.220828	-0.378733	-0.469938	-0.225894	0.559854	0.2085	0.118963	0.327862	-0.363139	-0.333427	0.0656466	0.442879	0.149607	0.0148902	-0.279005	-0.205137	-0.087524	0.298662	-0.254737	0.211942	-0.482956	-0.120019	0.0447682	0.114883	-0.0139256	-0.154058	-0.336918	-0.213638	-0.494769	0.000959302	0.455144	-0.201913	0.18188	0.343531	-0.223114	0.509126	0.0683915	0.701392	0.261121	-0.580083	-0.4081	-0.277668	-0.142642	-0.08463	0.277596	-0.734564	-0.359276	-0.267617	-0.240256	0.0391827	0.068525	-0.2821	0.00559298	0	0	0	0
AHSA2	-1.52342	-0.848702	-0.00150063	-1.36697	0.816384	0.310264	-0.765575	2.10637	0.266546	0.148612	-0.430821	0.219162	0.692433	-1.16022	0.527652	0.523234	0.058991	-0.357536	0.743517	-0.389427	0.679384	0.255862	0.803217	-0.673586	0.424966	0.741349	1.32791	0.378824	0.427845	-0.272638	0.0791192	-0.272362	0.333241	0.124346	-0.290093	0.096622	0.459411	0.155308	-0.180556	0.180858	-0.168652	0.227595	-0.149022	0.434601	0.0246633	-0.0397951	0.0463849	-0.353571	-0.171339	0.44891	-0.42103	-0.171971	-0.0698327	-0.586246	-0.169765	-0.0336231	-0.160844	0.203994	0.116799	2	2	0.0338983	0.0338983
AHSG	0.0279716	0	0.0915359	0	0	-0.0275108	0	0	0	0.030637	0.506813	0	-0.055971	0	0	0	0	0	0	-0.212965	0	-0.0465893	0	0.0117248	0.104353	0.0960135	0	0.198044	0	0	0	0	0	-0.0173819	0	-0.064424	-0.0288492	0.0243594	0	-0.155082	0	-0.141932	0	0.0713469	0.0483132	0	0.0327521	-0.0650554	0	-0.0844879	0.0326826	0.0468497	0.0131279	-0.0703154	0.016383	-0.0257511	0	0	0	0	0	0	0
AHSP	2.57408	0.0878028	0.212004	1.16611	-1.77407	-1.67153	-1.95104	-0.295486	-0.375952	5.6293	2.65878	-1.56335	-5.07388	-0.978562	-2.14947	2.30418	2.38425	2.57395	0.269959	-3.39064	-2.46367	0.265955	0.0960319	-0.792954	0.622976	3.72467	1.60287	-0.258052	1.12356	-1.49046	0.195941	-1.18575	-1.17078	1.98592	-0.967078	-1.55667	1.34747	3.1266	0.653185	-1.44227	1.04949	-3.73899	-1.66554	2.39772	-0.784119	-0.42698	0.0949995	-1.87209	-0.306672	-3.72538	1.96455	2.48467	0.327622	-0.770243	6.24047	-0.119056	0.970569	-4.48403	1.60394	16	16	0.271186	0.271186
AICDA	0.0594345	-0.24448	0.359383	0.0876386	0	0	-0.105708	-0.0541105	0	0.208001	0.232751	-0.0434004	0.0575502	0	-0.0161326	0.0638243	0.0891032	0.0973523	-0.0737804	0	-0.0817897	0.0249524	-0.244233	0.0793181	0.442132	0.140024	0	-0.142725	-0.0466907	-0.0158497	0.0202283	0.0425591	-0.0119906	0	0	-0.00531972	0	0.0243594	0.0152469	-0.031608	0	-0.0252491	-0.0298747	-0.310574	0.0483132	0	-0.00553092	0	-0.797675	-0.123702	-0.00147791	0.0910084	0.0131279	-0.0113578	-0.000989248	0.180737	0	-0.0920868	0	0	0	0	0
AIDA	1.14211	0.745379	0.600187	0.607142	0.0302199	0.0977467	0.531607	-0.214667	-0.34291	0.174609	0.297639	0.0154432	-0.120368	0.346338	-0.0357604	0.0918445	0.0862732	0.172287	-0.355668	-0.835519	-0.359772	-0.178785	-0.5042	-0.466999	0.534734	0.190098	0.375565	-0.100247	0.533587	0.110597	-0.229999	0.649216	0.0981185	0.342899	0.210766	-0.39494	0.089136	0.794239	0.067711	-0.31644	1.03158	0.0918067	0.0741038	0.073327	-0.23602	-0.169793	0.491653	-0.362103	-0.14113	0.289978	0.25665	-0.6564	0.264319	0.215019	0.100652	0.0011543	0.0273082	-0.22968	-0.090493	0	0	0	0
AIF1	-0.279174	-0.114905	-0.670264	0.471268	0.0111988	-0.115445	-0.401297	-0.87848	-0.943077	-0.517587	0.765637	-0.926514	-0.681395	-0.467418	-0.330649	-0.462839	0.018838	0.251335	-0.813232	0.833037	-0.497909	0.654834	-0.770584	0.182166	-0.513417	-0.788315	-0.894999	-0.926214	-0.881994	-0.249293	-0.0211727	-0.68867	-0.144722	0.0736989	-0.0944332	0.150622	-0.0748017	-0.916876	0.0292195	-0.267076	-0.777004	-0.100453	-0.217128	-1.32017	-0.484644	0.0609735	-0.424266	0.423286	-0.584472	-0.40262	0.401468	-0.172135	-0.0627581	0.487536	0.0105099	-0.70306	0.119262	-0.364527	-0.358937	0	1	0	0.0169492
AIF1L	0.00120149	2.53426	0.176777	0.0786151	-0.126855	-0.822696	1.63334	-0.788331	-0.0979322	1.7295	-0.0706236	2.5062	0.562306	0.163313	0.580486	0.845485	-0.499549	0.583839	1.04071	0.929745	-1.0249	0.289145	1.66094	0.771275	-1.9546	0.968261	-1.81542	0.486763	0.804768	1.03435	0.0781687	-0.537591	1.52539	1.79503	-0.520921	-0.463434	-0.126694	-0.682608	-0.156526	0.297995	2.62793	0.780688	2.01537	2.49395	0.979654	0.866464	3.25849	-0.532754	2.09723	1.20442	1.111	0.329752	-0.348873	1.18486	1.2369	-2.26628	-0.396152	1.80695	0.553715	15	3	0.254237	0.0508475
AIFM1	-0.0807047	0.227713	-0.146328	0.157644	0.200054	0.0552767	0.14575	-0.614386	-0.0485192	0.0125678	0.522256	0.0719359	-0.205736	0.659665	-0.302551	-0.0753122	-0.352451	0.316341	-0.0580121	-0.313881	-0.0149234	-0.334593	-0.292578	0.288201	-0.217076	0.0729743	-0.383176	0.313552	0.379782	-0.0876567	0.091701	0.0123455	0.183667	0.130268	-0.249358	-0.263647	0.0978377	0.238205	0.232801	0.0345654	0.271495	0.0386081	0.273249	0.22849	0.366914	-0.23232	-0.11298	0.204243	0.0835297	0.0304115	0.476472	-0.324407	0.256873	0.208182	-0.00625947	-0.151866	0.0509803	-0.206725	0.0231595	0	0	0	0
AIFM2	-0.149914	-0.0220438	0.514197	0.505	-0.650628	-0.326232	0.102257	0.670382	0.22406	-0.408218	-0.443518	-0.0740586	-0.511751	0.468848	0.404856	-0.10724	0.451823	0.441077	-0.431653	-0.748715	-0.129167	-0.086969	-0.72859	-0.571705	0.201008	0.0927746	0.0165399	-0.127791	-0.600262	-0.331993	-0.537136	-0.712463	0.00560938	-0.0636235	0.00144821	-0.248389	0.5413	-0.395418	0.148719	-1.24502	0.137733	0.494267	-0.73831	-0.0339726	-0.210885	-0.390944	-0.47809	0.120168	-0.0766393	0.564956	-0.142749	-0.0593462	-0.322804	-0.475608	0.221853	0.0257344	-0.194914	-0.791205	-0.276223	0	1	0	0.0169492
AIFM3	-1.94053	-1.02507	-0.417403	-1.47281	-1.59631	-0.328303	-0.827745	0.598639	-0.678145	-0.0484467	0.229391	-0.899182	-0.491914	-1.06156	0.233462	-0.035988	-0.433707	-0.419444	0.0353764	-0.182024	0.451706	0.573787	-1.89175	-0.0295975	-0.30219	0.300133	-0.403813	0.0260052	-0.630034	-0.228474	-1.01301	-1.4178	-0.0295411	0.33656	0.123501	0.441925	0.0421027	-0.406594	-0.0498512	-0.369871	-1.06403	-0.0134923	-0.180834	-0.212685	-1.21585	-1.01092	-0.347074	-0.266888	-0.481576	0.0436559	0.0564723	-0.689208	-0.0052217	-0.91686	-0.976528	0.0208778	-1.01514	-0.303317	-0.959822	0	6	0	0.101695
AIG1	0.647287	0.778214	-0.0272996	0.0950477	-1.56842	0.190335	0.143919	0.27333	-0.376691	0.231536	0.517759	0.930188	-0.357788	0.753687	-0.326139	-0.329924	-0.115656	0.347092	0.195639	-1.0404	0.527426	0.24535	0.0591407	0.578874	-0.87785	0.0365708	-0.96105	0.367485	0.180639	-0.200989	0.907226	0.876822	0.626477	0.528076	0.251883	-0.448763	-0.0700365	0.458724	0.194591	-0.877577	-0.221295	-0.536513	-0.145535	0.59502	0.698186	0.687036	0.485395	-0.280511	-0.756651	-0.0664553	0.981007	-0.198646	0.0123571	0.266205	0.166159	-0.059901	0.22595	-0.0549842	0.475983	0	1	0	0.0169492
AIM1	0.468019	-1.52655	-0.204552	-0.0206142	-1.07983	-0.886457	-1.03635	-0.393855	-0.235167	0.472444	-0.554249	-2.45217	-0.399493	-0.426997	0.294354	0.437032	0.521582	0.496412	0.142621	0.82381	-0.202128	-0.050204	-0.621606	-0.483214	1.01995	0.216039	0.249776	-0.533396	0.927785	-0.212142	0.272614	-0.0013035	-2.14989	-0.710803	-0.0969327	0.452449	-0.46449	-0.795365	0.704607	-0.401619	-0.0638721	-0.571051	-1.59535	-0.957549	0.427993	-0.153747	-1.24504	0.139999	-1.00622	-0.981395	-0.410287	-0.429693	0.624995	-1.22999	-0.291546	0.198308	-0.245954	-0.534886	-0.236658	0	6	0	0.101695
AIM1L	0.580583	-0.303186	0.0954887	-0.427455	-0.143987	-0.30465	-0.0295049	0.548847	-0.155756	0.196271	-0.45458	-0.219527	0.0300238	-0.0244906	0.365321	0.661795	-0.0499684	0.198149	-0.00726939	0.101539	-0.0554057	0.120026	-0.353223	-0.391471	0.812946	-0.124562	0.653673	-0.327803	0.329177	-0.0178612	-0.559166	-0.054202	0.139285	0	-0.0440155	0.0721634	-0.170359	0.102296	-0.188852	-0.55887	0.0779083	-0.426759	-0.00798439	0.982747	0.0878491	0.0876529	-0.143462	-0.237666	0.46883	0.966402	-0.0893372	-0.190593	0.0410676	0.0228456	0.0290529	-0.199757	-0.167167	0.75372	0.221845	0	0	0	0
AIM2	-0.117631	-1.37018	0.0195971	-0.563521	-0.150214	0.00911048	-1.72594	-0.128372	-0.377752	-0.58876	-0.67541	-2.29777	-0.236021	0.0565841	-0.33132	1.35257	0.020571	0.273895	-0.573605	-1.72269	-0.500566	-0.270371	-1.17346	-0.922356	1.02886	0.0990991	0.446725	-1.12685	0.41763	-0.204352	-0.404245	0.0623468	-0.486958	-0.279681	0.191872	1.0279	-0.314678	-0.558208	0.177446	-2.0769	-0.059724	-0.862337	-0.395355	-1.35166	-0.0435297	-0.580646	-0.806447	0.0682565	-2.23639	-1.2655	-0.0321858	-0.797829	-0.121331	-0.505391	-0.06337	-0.28148	0.255973	-1.06969	-0.509199	1	8	0.0169492	0.135593
AIMP1	0.151335	0.0422569	-0.105978	0.291089	-0.145715	0.321612	0.142761	-0.168033	-0.037263	-0.0829938	-0.328187	0.486803	0.166096	-0.430582	-0.225766	-0.212571	0.407367	-0.368878	-0.181165	0.477613	0.0897302	-0.547613	-0.251117	0.409875	-0.378441	-0.555798	0.0425055	0.172404	0.0102084	0.274336	0.259853	0.0788726	0.136948	0.0369463	0.264527	0.0246883	-0.103792	-0.0506521	-0.076774	0.356388	-0.617375	-0.124863	-0.249361	0.0367531	-0.0664264	0.153658	0.0904283	0.125432	0.236611	-0.0659388	-0.101001	0.0273767	0.333084	-0.0254848	-0.187207	-0.169712	0.326694	0.0369811	0.243711	0	0	0	0
AIMP2	0.0883193	0.226025	-0.00881755	0.0338555	-0.00935255	0.165734	0.0702821	0.135581	0.14288	0.0251243	0.477933	0.577869	0.393973	0.685235	-0.29576	-0.312242	-0.0333142	0.240108	-0.170901	-0.46385	-0.189956	-0.721816	-0.309585	0.477566	-0.534097	-0.0731685	-0.902175	0.410057	-0.146147	0.295888	-0.0861029	-0.204059	0.0592166	0.128866	-0.466008	0.0888826	0.238204	0.275939	0.242178	0.0724119	0.526101	0.2011	0.0304212	0.483228	0.125941	-0.671499	-0.00438052	-0.0621948	0.518987	0.221239	0.341527	-0.360789	-0.131135	-0.516537	-0.267552	0.062093	-0.179624	-0.0437481	-0.117309	0	0	0	0
AIP	-0.0163061	0.238644	-0.534808	0.101356	-0.47298	-0.148637	-0.224704	-0.36654	-0.561085	-0.682629	0.252996	-0.070611	0.0714758	-0.245857	-0.108878	-0.533318	-0.547548	-0.134651	-0.523904	0.622565	-0.341496	-0.170427	-0.640381	0.178976	-0.089806	-0.433435	0.0183574	-0.450647	-0.0967544	0.213498	-0.388949	-0.89833	-0.258898	-0.10851	-0.58149	0.251543	0.338464	0.139419	-0.079676	0.0454483	-0.79804	0.583167	-0.106638	0.00365857	-0.199255	-0.404469	0.148393	-0.174131	-0.138518	0.327654	-0.0517739	-0.439999	-0.258575	-0.577276	-0.143574	-0.255585	-0.12817	0.241948	-0.361537	0	0	0	0
AIPL1	0	0	0	0	0	0	0	-0.0274756	0	0	0	0	0	0	0	0	0	0	0	0	0	0	0	0	0	0	0.0327127	-0.0491308	0	0	-0.0218804	-0.0184642	0.0414195	0	0	0	0	0	0	0	0	0	0	0	0.0163641	-0.018461	0	0	-0.0484369	0	-0.00076628	0.0910084	-0.0148934	-0.0241179	0	0	0	0	0	0	0	0	0
AIRE	0.190931	-0.0743297	0.0750391	0.050264	0.0121722	0.654795	0.348638	0.404548	-0.12714	-0.123253	0.198119	0.184645	0.00283495	-0.0091776	0.0306332	-0.0110262	0.0285201	0	-0.00437474	0	-0.299168	-0.0192243	-0.84947	-0.131603	0.264681	0.0128017	0.24815	-0.335533	0.311252	-0.0469205	0.0184172	-0.0184642	0.0132674	0	0	-0.0219129	0.00806464	0.0941818	-0.00413417	-0.27098	0	-0.132284	0.023527	0.0341242	-0.140858	1.20513	0.00192659	-0.0910204	0.292529	0.257822	-0.0941682	0.0164775	0.0570419	0.0732248	0.0143163	0.0625635	0.0259792	0.0156255	-0.0256498	1	0	0.0169492	0
AJAP1	0.0700538	-0.0722852	-0.083106	0	-0.263675	0	-0.0109417	0	0	0.030637	0.0811737	0	-0.0828434	0.037059	0.0167261	0	0	-0.0246746	0.44433	0	-0.00382289	0.596285	0.183294	0	-0.0385796	0	-1.32475	-0.0224109	0.394436	0	0	0	0	-0.0344985	0	0	0	0.0122502	0	-0.0622074	0	0	0	0.0245353	0.0335584	-0.018461	0	0.025212	0	0	0	-0.0727846	0	0.0732248	0.0798729	0.0517289	0	0	0	0	1	0	0.0169492
AK1	1.00666	-0.339272	0.342325	1.23838	0.0385626	0.245047	-1.02059	0.995457	-0.631315	1.59394	0.762354	-0.559061	-1.07048	0.142103	0.566101	0.673741	1.9191	1.9041	0.532225	-0.789675	-1.3374	0.59266	0.333877	-0.504059	1.02729	0.731911	1.47605	-0.365702	0.229622	-0.52229	-0.412463	-0.824709	0.183359	0.846207	0.583249	-0.0622488	-0.244683	1.10533	-0.0137935	-0.245158	-1.28987	-0.475221	0.162972	0.391278	-0.0345918	0.412552	0.989821	-0.672406	0.236578	0.466804	0.253594	0.0909802	0.0419376	-0.704926	-0.0987659	0.117173	-0.386061	-0.299349	0.0184324	5	2	0.0847458	0.0338983
AK2	-0.580036	-0.167162	-0.139181	-0.472998	-0.241617	-0.362557	-0.615514	-0.171492	-0.596244	-0.292902	0.764176	-0.0677829	-0.234516	0.557577	-0.134933	-0.388754	-0.851108	0.246685	0.23319	0.268952	-0.0457627	-0.509025	-0.200026	0.378404	-0.787849	0.0210838	-0.539275	0.25238	0.69042	0.0271287	0.331481	0.0371552	-0.535531	-0.092714	-0.475969	-0.0371757	0.0587697	-0.63187	0.213187	0.521652	-0.338782	0.363717	-0.821981	0.309219	0.19848	-0.717002	-0.631005	-0.216548	0.53544	-0.569191	0.0551811	-0.382367	-0.217554	-0.345709	-0.633177	0.0736995	0.136796	-0.520782	0.143205	0	0	0	0
AK3	-0.0886924	0.709904	-0.127467	0.521207	0.173713	0.0353061	0.731076	-0.253275	0.0740089	0.143499	0.425415	0.649788	0.384143	0.314543	-0.106343	-0.304181	-0.29705	-0.40043	0.138231	0.169353	-0.0141311	-0.221254	0.22557	0.316812	-0.357948	-0.413579	-0.224966	0.275241	0.324176	0.171718	0.0775154	0.401936	0.344834	-0.0175664	-0.0161352	-0.114947	-0.218357	0.12025	0.198439	0.137115	0.170042	-0.119516	0.276712	0.615085	0.149184	0.0208433	0.743535	0.121781	0.536968	-0.10927	-0.115841	-0.204726	0.073492	0.278988	-0.142575	0.195593	0.074847	0.14735	0.183857	0	0	0	0
AK4	0.301535	-2.29317	-0.702156	0.495577	-0.229623	0.359136	-1.52625	-0.0934036	0.323645	0.6664	0.0101379	-1.05135	0.209929	0.703031	-0.511203	0.243423	-0.870035	0.138122	-0.00760316	-2.41886	0.296216	0.872344	-0.35236	0.1465	-0.466712	-0.137139	-0.0927982	1.11361	-0.464097	0.551906	1.04302	0.711659	-0.744336	0.0311443	-0.590424	-0.0812791	-1.05704	0.970741	0.333546	0.875958	1.25007	-1.21954	-1.03082	-0.976933	-0.0474728	1.63731	-1.17552	-0.16863	-0.0872013	-1.41611	1.14974	1.09449	0.611938	0.400057	0.325348	-0.157083	1.21884	-1.43251	0.828734	3	6	0.0508475	0.101695
AK5	0.865008	-0.238966	0.193758	-0.0109944	-1.21257	-0.318042	1.86626	-0.390657	-0.0913659	0.40198	-0.446751	-1.16888	0.586884	-0.758115	0.451478	-0.521235	-0.526679	-0.65395	0.419908	-1.03485	0.725625	-3.06199	-1.05141	-0.213141	0.891786	0.753417	0.915256	0.569517	1.01514	-0.178592	-0.434417	-0.694927	0.518123	-0.303663	-0.3498	-0.626042	-0.671073	-0.565328	-0.19983	0.278778	-2.53133	-0.0851846	-0.0722472	1.38695	-1.15528	-0.118147	-0.527468	0.226161	1.29542	0.0423383	0.904634	-0.383951	0.0396422	0.286847	-0.276726	-0.265925	0.53868	-0.443553	-0.632322	3	3	0.0508475	0.0508475
AK7	1.00387	0.0357477	1.071	0.413039	0.0348149	-0.159968	-0.265058	0.273971	0.0478232	0.950228	1.28007	-0.123761	-0.444542	0.192548	-0.0177266	0.288734	0.900374	1.26391	0.141358	-0.316805	-0.0669866	0.103459	0.0277568	-0.20729	0.413924	1.39209	-0.036716	0.432508	0.115186	-0.0418373	-0.0218804	-0.407788	-0.0612248	0.324216	-0.184911	-0.551458	-0.0110312	0.464171	0.0955584	-0.316556	0	-0.173539	0.0453246	0.0483054	0.0634104	-0.120628	0	-0.123932	0.0549065	-0.460859	0.511916	0.252726	0.486508	-0.0992924	0.07278	0.106627	-0.098362	-0.560344	-0.00130529	3	0	0.0508475	0
AK8	-0.111883	0.666652	0.0216586	-0.209236	0.215862	0.0705649	0.310625	0.0476856	0.116519	-0.0962418	0.199388	0.240487	0.713955	0.478488	0.335322	-0.22005	-0.072393	-0.0285107	-0.166473	0.341357	-0.460033	0.159098	-0.695961	-0.0668248	0.00865917	-0.0775889	0.106707	0.206402	0.0440127	-0.319484	-0.0457826	-0.0652342	0.00137899	0.124674	0.316185	-0.00531972	-0.214488	0.116443	-0.224514	-0.559403	-0.000981459	0.0697077	-0.0137259	0.20204	0.0792914	0.631368	0.22682	-0.129453	0.73899	0.319863	0.249329	0.114338	0.330261	-0.0172261	-0.00367218	-0.00176352	-0.415575	0.166343	-0.0460194	0	0	0	0
AKAP1	-1.17639	-0.0673613	0.0359584	-0.142158	0.0829797	0.0607513	0.0132935	0.194453	-0.796837	0.0427805	0.0668493	0.184009	0.0517679	-0.374682	-0.0622523	0.177265	-0.60963	0.534337	0.577357	-0.463976	0.284577	-0.134242	0.360165	-0.425132	-0.0095975	0.745116	0.141722	0.52402	0.698328	-0.123657	-0.036993	0.0648656	-0.330115	-0.0663113	-0.95554	0.0699849	0.445445	0.132998	0.373555	0.000327999	0.971569	0.528063	0.176235	0.701973	0.0695666	-0.896913	0.209309	-0.147666	0.564065	-0.0376333	0.608945	-0.383893	-0.137859	-0.349687	0.0307272	0.188385	-0.0947357	-0.204752	0.10641	0	0	0	0
AKAP10	-0.748769	-0.579964	0.322215	-0.558478	0.550391	-0.21311	-0.194473	0.0870907	-0.222196	-0.121131	0.159385	-0.418478	0.202393	-0.221781	-0.135486	0.219872	-1.07827	-0.0206935	0.189328	0.305514	0.719463	-0.0339333	-0.0237658	-1.53852	0.398721	0.41106	0.553157	0.103523	0.701797	-0.150513	0.0912388	0.117978	-0.184694	0.177291	-0.358724	0.153131	0.299	-0.584572	-0.0794116	0.135025	0.770415	0.440344	-0.220958	-0.332547	0.0750134	-0.599732	-0.523776	-0.523955	-0.430362	-0.0286793	-0.102857	-0.622093	0.0915796	-0.751596	-0.251912	-0.0975847	0.0206533	-0.171503	-0.0900809	0	1	0	0.0169492
AKAP11	-1.54322	0.219618	0.444004	-0.19963	0.551746	0.173903	0.306453	0.628277	0.0705368	0.657014	0.118988	-0.0842972	0.529908	-0.295726	0.0633598	0.251091	-0.783687	-0.285806	0.353966	-0.131342	0.0162299	0.0376888	0.175132	-1.22839	0.520583	0.0276314	0.812465	-0.0964835	0.711126	0.357199	-0.0160132	0.61689	-0.413261	-0.248411	-0.520975	0.0222995	0.41851	-0.291563	0.101033	0.573557	1.16487	0.722977	-0.199738	0.415069	0.302656	-0.331425	0.339956	-0.298725	-0.0176821	0.493376	-0.0422638	-0.503721	-0.153158	-0.532842	-0.186453	-0.191896	0.214786	0.378937	0.279843	0	2	0	0.0338983
AKAP12	0.962214	-0.877127	0.922152	0.568885	0.587434	-0.490234	-0.0215198	0.0198609	1.49303	0.301621	-0.35968	-0.369437	0.0794934	1.37639	0.364919	1.84329	1.47421	0.886074	0.920853	-0.272998	-0.0308084	0.493501	0.293217	0.0429848	0.667889	0.193946	0.102006	-0.169372	-0.682146	-0.171159	-0.0845121	-0.129841	-0.114693	-0.0287483	0.221375	-0.00484691	0.00596685	0.0714281	0.0781793	-0.252477	0.0526394	-0.0509973	-0.0710711	0.105729	0.486842	-0.110824	0.177047	-0.578609	-0.0411176	-0.26008	-0.00214052	-0.272543	0.268682	-0.0851652	0.230175	0.0680654	0.607485	-0.0587054	0.0886131	4	0	0.0677966	0
AKAP13	-0.00984708	-0.324627	0.228776	0.252062	-0.00450736	-1.15744	0.370666	-0.422934	0.82325	0.177368	-0.637491	-0.571853	0.25568	-0.0362889	0.499132	0.505287	0.32368	-0.498408	-0.295566	0.748689	0.113566	-0.171859	-0.104921	0.31236	0.998166	-0.169114	0.575725	-0.570898	0.00358137	0.117192	-0.286454	0.238203	-0.183322	-0.163301	0.287364	0.251206	-0.728707	-0.504391	-0.101158	-0.110145	0.582716	-0.662206	-0.81289	-1.17929	0.690423	0.870731	-0.693739	0.482624	-0.51622	-0.273825	-0.114892	0.238192	0.0482004	0.695155	0.130032	0.171827	-0.132473	0.193946	-0.319644	0	0	0	0
AKAP14	0.00854623	-0.16564	0.016621	-0.102799	0.197628	0.0620779	-0.20481	-0.0066655	-0.0266289	-0.104776	-0.225015	0.157768	-0.110633	-0.0702986	0.0167261	0.124507	0.0666983	0.0740441	0.0981537	0.0526502	0.0503796	-0.017897	-0.0105669	0.0224663	-0.193798	-0.0448601	-0.010021	0.0245268	-0.172695	0.0229244	0.0149026	0.157913	-0.0384848	0.0830781	0.148966	-0.00531972	-0.0623338	0.0243594	-0.0339744	0.146955	-0.182133	-0.315751	-0.143777	-0.23041	-0.0468225	0.369097	0	0.108254	0.0549065	0.0335999	-0.0641362	-0.0178883	0.06418	-0.0343284	0.0316558	0.00993553	-0.0148447	-0.0668062	-0.00130529	0	0	0	0
AKAP17A	0	0	0	0	0	-0.0275108	0	0	0	0	0	0	0	0	0	0	0	0	0	0	0	0	0	0	0	0	0	0	0	0	0	0	0	0	0	0	0	0	0	0	0	0	0	0	0	0	0	0	0	0	0	0	0	0	0.016383	0	0	0	0	0	0	0	0
AKAP2	0	-0.211913	0.147057	-0.293865	-0.127418	-0.00892378	0.0901439	0.0198609	-0.183692	0.00612829	-0.164963	0.27722	-0.00830166	-0.812351	-0.445378	0.0442637	0.376645	-0.105379	0.0980948	0.124971	0.239773	-0.377903	0.749505	-0.131603	0.136187	-0.152163	0.0657768	-0.056611	0.82102	0	0.0202283	0.00660988	-0.018319	-0.0344985	0.0727621	-0.0219129	-0.0288492	0.0243594	0	0.0275815	0.0134323	0.120878	0.0177411	-0.120806	-0.0567364	-0.136362	-0.0557988	0.0497288	0.0532935	-0.123702	0.311752	-0.0820931	-0.0295703	-0.0241179	-0.000501099	0.0517289	0.0347756	0	0.0251412	0	0	0	0
AKAP3	-0.0352152	0.745377	-0.0505496	0.0223998	0.0367794	-0.0275108	0.31838	-0.0108546	-0.249861	0.150571	0.664527	-0.355047	-0.0357782	0.037059	0.135568	0.311627	-0.0710471	-0.113682	-0.144181	-0.150567	-0.147204	-0.0257955	-0.370663	-0.400168	-0.0411209	0.278635	0.187042	-0.288061	0.0858224	-0.189815	-0.426346	0.188918	-0.0129491	-0.0773444	-0.0275379	-0.110591	0.134934	0.0941818	-0.0519067	-0.00739694	0	0.120878	0.00621295	0.32787	0	-0.242219	0.264558	-0.123262	-0.00705667	0.270191	0.132217	-0.139195	-0.0730995	-0.0924583	-0.0171816	0.00885395	-0.224654	0.204198	0.13773	0	0	0	0
AKAP4	0	0	0	-0.0531139	0	0	-0.0368102	-0.0274756	0	0	0.434964	0	0	0	-0.025511	0	0	0	0	-0.105538	0	0	0	-2.1778	0	0	0	0.00783744	-0.0466907	0	0	0	0	0.0344985	0	0	0	0	0	-0.031608	0	0	0	0	0	0	0	0	0	-0.0844879	0	0	-0.0148934	-0.0241179	0	0	0	-0.045912	0	0	1	0	0.0169492
AKAP5	-0.13002	-0.571332	0.238581	0.138063	0.593646	-0.0992833	0.195637	-0.0660998	-0.155749	0.694716	-0.221985	-0.426343	-0.0633549	-0.082133	1.44976	0.706312	0.160193	0.106805	0.290063	-0.0020974	-0.055448	0.494006	0.759503	-0.252573	1.64986	0.207503	0.373554	-0.481391	0.227924	-0.429575	0.165185	0.304214	-0.0441883	0.0737102	-0.268551	-0.0864026	-0.17726	0.101518	0.192841	0.201486	0.0823075	0.399347	-0.0357087	-0.00236602	0.875787	-0.314059	0.146319	0.17395	0.0559928	0.132494	0.296294	-0.133507	-0.133458	0.00658304	0.359839	-0.433403	0.396877	-0.287267	0.230466	2	0	0.0338983	0
AKAP6	0.140938	2.4136	-0.03396	0.0938177	-0.952928	-0.0275108	0.183871	0.410813	0.00599309	0.166929	-0.13663	-0.0756545	0.0925585	-0.0747851	-0.152961	-0.0250485	-0.0396541	0.0473193	0.111907	0.0382614	-0.40365	-0.506372	0.24651	-0.116165	-0.102413	-0.0759778	0.211285	-0.0945304	0.359613	0.592343	-0.575343	-0.121809	-0.37591	-0.136927	0.0454151	-0.0541664	0.426453	-0.129299	-0.042353	-0.290224	0	0.415747	-0.191383	-0.0367429	0.254373	0.117455	0	-0.0233443	0.459163	-0.0450305	0.603681	-0.81096	-0.146274	0.0228456	0.0952596	-0.0853769	-0.0385823	0.0267112	1.25203	2	0	0.0338983	0
AKAP7	0.10031	-0.63969	0.159779	0.119446	0.715145	0.290454	-0.096669	-0.156353	0.331492	0.310764	0.840241	0.193009	-0.201729	-0.491554	-0.163944	-0.129408	0.223735	1.05213	-0.0270173	0.244186	0.0445701	0.216712	0.111228	0.163279	0.624183	0.0822235	-0.301686	0.324441	0.243919	0.733733	0.0461185	-0.237496	0.0430671	-0.121759	-0.117566	-0.175806	0.0347527	-0.108758	0.230735	-0.452455	-0.157336	-0.16147	0.265122	-0.414124	0.249861	0.0180912	-0.575012	0.0056417	-0.39735	-0.374767	0.779787	0.136803	1.36919	-0.0154324	0.398992	-0.376626	0.125144	-0.846322	0.095879	1	0	0.0169492	0
AKAP8	0.245202	-0.356309	-0.113304	0.0476888	0.02321	-0.136358	-0.146947	-0.00395188	0.339308	0.0341166	-0.328168	-0.0957936	0.279548	-0.686236	0.422216	-0.118879	0.470437	-0.0558038	0.0892974	-0.184919	0.60078	0.144355	0.159708	0.490299	-0.106375	0.0544424	0.223963	0.219237	-0.132426	-0.366022	0.059733	-0.276921	0.398097	-0.0354534	0.43243	0.132727	-0.0100059	-0.159781	-0.56493	0.0768104	-0.280386	-0.267508	0.15149	-0.300699	-0.138383	0.392884	-0.161646	0.402754	0.0163526	-0.408591	-0.107425	0.685784	0.43919	0.213024	-0.19977	-0.0463322	-0.0755069	0.0465481	0.141284	0	0	0	0
AKAP8L	0.38425	0.0941421	-0.143064	0.267382	-0.191574	0.326597	-0.218259	0.0693117	0.368355	0.107262	0.11771	0.250259	0.0150685	0.455527	0.0677956	-0.152203	0.527285	-0.0877805	-0.156687	0.110224	0.028381	0.476425	0.102254	0.285413	0.401402	-0.413608	0.422935	0.0867706	0.0118796	-0.268383	-0.22001	-0.428933	0.0807532	0.325281	0.271444	-0.0334061	0.0454996	0.291085	-0.0295584	-0.141087	-0.530747	-0.295849	0.213935	-0.0917612	0.0347291	0.386704	0.0895357	0.0928975	-0.261561	0.0692846	-0.126	0.261798	0.231875	0.300211	0.134388	0.0332388	-0.300053	-0.226671	-0.14632	0	0	0	0
AKAP9	-0.449348	-0.241882	0.548603	-1.439	0.29283	0.264334	0.142076	0.983092	0.562406	0.742978	-0.496397	0.407441	0.0748472	-0.462908	0.874076	0.907585	-0.142469	-0.172893	1.07759	0.130748	1.11961	0.393021	0.858226	-0.630612	0.95271	0.49238	1.0377	0.258423	0.911437	0.343797	-0.161128	0.182556	0.0530495	-0.175979	0.264887	0.00899219	0.141836	-0.182733	-0.283678	0.5009	0.707467	0.0678762	0.154178	-0.181689	0.120612	0.221875	0.0824139	-0.0827736	-0.246859	-0.0015894	-0.357239	-0.243101	0.116442	0.232322	0.312344	-0.0559901	-0.0971623	0.111128	0.0690367	0	1	0	0.0169492
AKD1	-0.540717	-0.0443853	0.107201	-0.988503	0.174209	-0.0653509	-0.130462	0.559646	-0.515322	0.136099	-0.0846052	0.242499	0.31097	-0.836399	0.0159112	-0.157068	-0.0682989	-0.0730159	0.55294	0.347169	0.603812	0.130331	0.724968	-0.433013	0.16498	0.307001	0.352292	0.136397	0.854529	0.205301	0.0609156	0.146701	-0.106488	0.015858	-0.344473	-0.0321546	0.164236	-0.399635	-0.136228	0.841936	0.133692	0.59516	-0.034792	0.575992	0.00248544	-0.481637	0.328852	-0.660362	0.280265	0.642309	-0.243126	-0.469759	-0.263737	-0.144244	0.234881	0.00379216	-0.077179	0.0247946	0.0711786	0	0	0	0
AKIP1	-0.396104	0.393761	-0.301801	0.0188871	-0.130424	0.0512721	0.0145147	-0.153021	-0.336865	-0.330012	0.976148	-0.0457815	0.153935	1.44838	0.00264709	-0.47294	-0.371313	0.298251	-0.0117179	-0.345893	-0.0642218	-0.119456	-0.512465	0.11483	-0.502307	-0.126759	-0.63957	0.29987	0.0504525	0.129727	-0.174422	-0.111852	0.182001	0.115331	-0.675898	-0.11607	0.361513	0.175118	0.354367	-0.142838	-0.366861	0.662593	0.118446	0.283793	-0.00660225	-0.500627	0.367352	-0.187632	-0.0641348	-0.115382	0.326901	-0.599174	-0.163869	-0.391399	-0.179734	0.419264	0.10023	-0.253469	-0.0769424	1	0	0.0169492	0
AKIRIN1	0.579775	-0.0272645	0.271576	0.520759	-0.0663328	-0.270232	0.546759	-0.807918	0.022625	0.310023	-0.65885	0.0133344	0.154119	-0.345102	-0.251867	0.263132	0.627144	-0.574118	-0.245353	0.232899	-0.103505	-0.112525	-0.341717	-0.26986	-0.00950924	0.0665808	0.0329412	-0.183317	-0.555654	0.171991	0.0251688	0.149459	0.483632	0.198975	0.811018	-0.16553	-0.183668	0.0755913	-0.673711	0.478846	-0.0487004	-0.707733	0.129279	-0.623099	-0.290151	0.963558	0.119162	0.410465	-0.0742456	-0.433282	0.113019	0.674807	0.396588	1.04681	0.103097	-0.169618	0.156767	0.159462	0.228318	0	0	0	0
AKIRIN2	0.355971	-0.631494	-0.146732	0.046944	-0.560269	-0.593761	-0.0956448	-1.03552	0.0792184	-0.488185	0.082072	-0.53569	-0.0468657	-0.477014	-0.347355	0.00449155	0.541799	-0.294018	-0.654503	0.422827	-0.342859	0.033533	-0.85882	0.77459	-0.0203254	-0.502439	-0.681245	-0.477069	-1.24677	-0.369766	-0.0904257	-0.189539	-0.222513	-0.376198	0.38886	0.0033546	-0.574455	-0.289188	-0.630215	-0.228	-0.524234	-0.918632	-0.392877	-1.35142	-0.57168	0.439437	-0.18218	-0.260675	-0.159786	-0.844269	-0.220172	0.608454	0.375062	0.278903	-0.103392	-0.135765	0.18639	-0.092869	-0.283996	0	2	0	0.0338983
AKIRIN2-AS1	-0.0285688	-1.20246	0.113585	0.0168752	-1.20404	-0.459016	-0.224395	0.367746	0.0735266	-0.629876	-0.424346	0.182977	0.93395	-0.609942	-0.0359516	-0.627226	0.582903	-0.439687	-0.666105	0.279833	0.174823	0.377781	-0.694566	0.351372	-0.437211	-0.653966	-0.200715	-0.1265	-1.21251	-0.316334	0.0357968	0.0216551	-0.020026	-0.232649	1.10249	-0.218525	-0.895366	-0.103728	-1.27866	-0.121815	1.51286	-0.905926	-0.150333	-1.45303	-0.721918	0.983732	-0.382611	-0.6446	-0.347667	-0.799782	-0.04461	-0.0252304	0.358773	0.803111	0.0197012	-0.401378	0.187651	-0.0814483	0.0858349	1	5	0.0169492	0.0847458
AKNA	-0.146624	-0.184065	-0.177689	-0.169042	0.193422	-0.70511	-0.0622997	0.30159	0.523384	0.184141	-0.673962	-1.00531	-0.276699	0.179391	0.660995	0.193054	-0.628971	-0.227716	-0.191561	0.55083	-0.13711	0.225057	-0.356642	0.242987	0.74891	-0.0301584	0.573905	-0.534883	0.300575	-0.250036	-0.47734	-0.892287	-0.819968	-0.01728	-0.472382	0.442003	-0.105612	-0.115447	-0.0907084	-0.209432	-0.0405243	0.203341	-0.499797	-0.590011	0.19385	-0.400741	0.0928487	0.212702	-0.309383	0.0908921	0.260997	-0.271664	0.114517	-0.506609	0.230016	-0.95069	-0.344171	0.0132778	-0.525208	0	0	0	0
AKNAD1	-0.038427	-0.00988623	-0.170464	-0.167297	0.209527	0.474649	-0.0157952	0.0425134	-0.116432	-0.0746621	-0.156359	-0.00169283	0.159419	-0.0488749	0.199128	-0.214103	0.297387	0.175134	0.047373	0.0547113	0.11376	0	0.174829	-0.0554403	-0.218873	-0.0233959	-0.00362327	0.0712304	-0.0107247	-0.0485783	0.0149026	-0.0278823	-0.0212694	-0.0324985	-0.0911604	-0.104676	-0.0647431	0.0828678	0.0215315	0.154549	-0.107266	0.0816901	-0.00959731	0.11539	0.0492963	-0.0513784	-0.0557988	-0.225636	-0.203121	-0.151404	-0.217065	-0.0272151	0.0604564	-0.0216294	-0.000989248	-0.051173	-0.0350259	-0.0200102	-0.00169772	0	0	0	0
AKR1A1	-0.0541461	0.0437348	-0.594484	0.48922	0.0491302	0.342126	-0.136314	-0.451101	-0.647799	-0.0853157	0.482505	0.0852237	-0.100988	-0.38294	-0.289045	-0.289258	-0.296099	-0.131367	-0.0754776	0.641493	-0.23656	-0.274814	-0.0138643	0.613808	-0.416569	-0.0373259	-0.766538	-0.0897781	-0.429178	0.0518059	0.0285674	-0.273395	0.449056	-0.120647	-0.207416	0.301726	0.0730611	-0.444256	-0.0437137	0.313242	0.12631	0.325744	0.00213158	-0.174031	-0.0649075	0.0257468	-0.0317749	0.486696	0.0199074	0.129614	0.42813	0.108799	-0.118224	0.217634	0.120345	-0.208607	-0.0682241	-0.192196	-0.00335985	0	0	0	0
AKR1B1	0.315833	0.260129	-0.359846	0.632632	-1.25108	-0.237662	0.0136151	-0.235049	0.939332	0.160577	0.119699	-0.0929904	-0.228307	-0.631658	-0.026737	-0.456766	-0.353922	0.570016	-0.379976	0.302412	-0.580543	-0.0750772	-0.223858	0.609308	-0.472958	0.0130469	-0.154375	-0.516188	0.238531	0.0691742	0.618389	0.0228901	-0.0556995	-0.660997	-0.287697	-0.254039	-0.109231	-0.570698	0.176371	0.129335	0.508839	0.226772	0.0278027	0.275999	-0.321109	-0.381629	0.813174	0.389733	0.269187	-0.387579	-0.0848599	-0.0692768	-0.026116	-0.00349696	0.212673	-0.327296	0.049551	-0.356442	0.171789	0	1	0	0.0169492
AKR1B10	0	0	0	0	0	0	0	0	0	0	0	0	0	0	0	0	0	0	0	0	0	0	0	-0.0554403	0	0	0	0	0.034997	0	0	0	0.0208933	0	0	0	0	0	0	0	0	0	0	0	0	0	0	0	0	0	0	0	0	0	0	-0.0129544	0	-0.0155523	0	0	0	0	0
AKR1B15	0	0	0	0	0	0	0	0	0	0	-0.0464756	0	0	0	0	-0.0651547	0	0	0	0	0	0	0.0322387	0	0	0	0	0	0	0	0	0	0	0	0	0	0	0	0	0	0	0	0	0	0	0	0	0	0	0	-0.0335055	0	0	0	0	0	0	0	0	0	0	0	0
AKR1C1	0.545873	-0.481392	0.234014	0.386111	1.28909	0.0911349	-2.35218	0.79893	0.0701494	-0.266161	0.284797	-0.501236	-0.109724	-0.56025	-0.418514	0.531002	0.674223	0.434041	0.0205919	-3.52964	-1.82957	0.420841	0.171746	-1.11037	0.259079	2.28424	-0.233962	-0.0954162	-1.55508	-0.108887	0.407755	-0.225426	-0.317541	1.03313	0.122798	-0.4012	0.0114986	-0.448718	0.0732354	-0.187243	0.126506	-1.74928	-0.307798	1.28402	0.151236	-0.532135	0.22143	-0.59339	0.285848	-0.753893	1.17104	0.419332	0.323371	-1.27514	0.764752	-0.204732	-0.196116	-2.75385	-0.203907	3	7	0.0508475	0.118644
AKR1C2	-0.179124	-0.402993	0.182403	0.325849	-0.0896706	0.116735	-2.36278	0.225655	0.192253	0.220417	0.773849	-1.14729	-0.0688331	-0.314195	0.0473575	0.110456	0.50303	0.0758867	0.047373	-2.33916	-0.13018	0.291505	0.121301	-0.210299	0.170315	1.15154	0.0525873	1.38191	-1.49024	-0.216207	-0.00822988	-0.122248	-0.0887775	0.184123	0.0354025	-0.25343	0.0155766	-0.0909613	0.0587425	-0.677886	-0.126179	-0.0696324	-0.370411	0.901729	-0.102255	-0.0460191	0.142455	0.12794	-0.0134146	-0.523726	0.358923	-0.06112	0.235945	-0.975385	0.614218	-0.664395	0.054093	-1.50332	-0.000458121	1	4	0.0169492	0.0677966
AKR1C3	1.2079	2.54435	-0.0491678	0.606661	-1.19819	0.151886	-0.690465	-0.237629	0.27542	0.0620635	0.870337	0.279838	0.543544	-0.277921	0.0822388	0.0368404	0.305864	-0.11173	0.0151057	0.0134277	0.148376	1.51098	0.616574	0.230232	-0.150136	0.949932	0.0549589	1.27726	0.537897	-0.0382438	-0.261128	0.84062	0.488259	0.520925	-0.192017	-0.0440367	0.243135	1.22448	0.0841958	-1.40695	-0.577269	-1.34055	0.466143	2.04378	0.634106	0.520065	2.79325	0.107243	1.60852	0.372744	1.07912	0.935139	0.493293	-0.818965	0.948516	-0.571995	-0.394854	-0.0565552	0.655723	8	2	0.135593	0.0338983
AKR1C4	0	-0.00513935	0	0.016592	0	-0.0275108	-0.137841	-0.00342897	0.0404094	-0.0795701	-0.377934	-0.0845928	-0.00830166	0.0274164	0.0651161	-0.0684628	0.132387	-0.0973523	-0.0377933	0.0748839	0.0170803	0	0	-0.00414872	0.104353	-0.00880466	0	0.0258857	0.034997	0.0674698	0.0945482	0.0815007	-0.0587594	0.0171168	0.122976	0.000307	0.0489899	-0.0548378	-0.0197162	-0.0622074	0.0266811	0	0.0351896	0.156931	0.0490738	0.281099	0.124618	-0.03139	-0.128229	0.0568655	-0.116549	0.0164775	-0.113374	-0.0475457	0.032557	0.0261832	0.0232904	0.102579	-0.000458121	0	0	0	0
AKR1CL1	0	-0.00513935	-0.0031286	-0.0531139	0.0259887	0.0609655	-0.0744825	-0.0274756	0	0	-0.334557	0	0.0575502	0.0550373	-0.0161326	0.0529936	0.0533782	0.0254021	0.0559507	0.122301	-0.101212	-0.0235753	0.0206325	-0.0677239	0.0711172	0	0.228134	-0.155758	0.0230389	-0.0469205	0.0202283	0	-0.0238603	0.0173819	0.271783	-0.031314	-0.145244	0.0481613	0	-0.120631	0	0	-0.0225155	0.136459	0.0177296	0.0529845	0.00739086	0	0.0118722	0.188666	-0.126874	0.137428	0.0257043	-0.0241179	-0.0169127	-0.000903313	0.0144822	0.102579	-0.000458121	0	0	0	0
AKR1D1	0.0700538	0	0.0238248	0.0512041	0	0.00323229	0	0.0238553	-0.0338712	0	-0.0464756	0	0	0	0	0	0.0285201	-0.0246746	0	0	0.0170803	0	0.0322387	-0.0157942	0	0	0.0327127	0	-0.178922	0	-0.00150047	0	-0.03561	0	0	0	-0.00997073	0	0	0	0	0	-0.0115085	0.0245353	0.0163641	0.0574734	0	-0.04006	-0.0411176	-0.00390284	0	-0.0727846	0	0.0374337	-0.0500752	0	-0.00910106	0	0	0	0	0	0
AKR1E2	0.108219	-0.087069	0.151403	-0.103722	0.0606038	-0.078485	-0.85088	0.185617	-0.0267426	0.232798	0.183616	-0.607678	-0.000904794	-0.43654	0.0211345	-0.0373487	0.250351	0.142214	0.318566	-0.290682	0.0288861	1.19281	-0.0111944	-0.393448	0.116967	0.162312	0.485644	0.337224	0.473454	-0.0314884	0.286665	-0.322207	-0.677116	-0.204264	0.156848	-0.34746	-0.111201	-1.08672	0.0732354	-0.14382	0.313093	0.171682	0.0862916	0.439398	-0.389074	-0.67589	0.337647	-0.53007	0.324494	-0.405206	0.34861	-0.445857	-0.100905	-0.255677	-0.0823961	0.0953224	-0.0798833	-0.731748	-0.0722729	0	0	0	0
AKR7A2	0.291158	-0.0320306	-0.298488	0.779631	0.104187	-0.244398	-0.173831	-0.64382	-0.125077	-0.219347	0.822684	-0.070537	-0.0321474	0.0340344	-0.122312	-0.551657	-0.247697	0.113508	-0.112972	0.206896	-0.192609	-0.858138	0.0946287	0.722922	-0.79921	0.0873945	-0.6548	0.14257	0.207139	0.100964	0.0585459	-0.218435	-0.323064	-0.26906	-0.364749	0.0678764	-0.132207	0.185004	0.17181	0.264	-0.0656134	0.20697	-0.400894	0.232222	0.00277529	-0.103707	-0.40722	0.410188	0.327761	-0.35175	0.759766	-0.0772007	0.067789	-0.040723	-0.191066	0.143101	-0.08447	-0.491403	0.115458	0	0	0	0
AKR7A2P1	-0.0410809	0.0567312	-0.0114534	0.0047459	0.285208	0.395926	-0.0192831	-0.205295	0.0982432	-0.0671809	-1.08688	-0.100524	0.159419	-0.135661	0.26236	-0.158772	0.00988544	-0.0681779	0.0208965	-0.589383	0.0173859	-0.122255	0.143329	0.25925	0.0162342	0.105386	-0.0991425	0.00233394	0.0287906	0.27628	0.225101	0.30003	0.445253	-0.0646948	-0.494631	-0.0100978	-0.0189132	0.457044	-0.0392024	-0.03431	0.576899	0.0692425	-0.203982	0.275063	0.123064	0.841356	-0.322995	0.597593	0.464182	-0.645628	0.195196	0.533749	0.173264	0.762924	0.0282262	0.0121506	0.0184691	-0.014033	0.608516	0	0	0	0
AKR7A3	-0.0560559	-0.834487	-0.195387	-0.0249574	0.243414	0.442403	-0.233619	0.504976	0.385326	0.0349599	-0.343398	0.0512877	-0.00944817	0.172392	0.221557	-0.0109053	0.0946201	-0.0486568	0.329139	-0.0982359	0.0926209	0.566033	0.267492	0.0897316	0.00411436	-0.0233959	-0.189642	0.0271681	0.0671107	-0.123245	0.12024	-0.252477	0.00239545	0.174827	0.0254885	-0.139855	-0.325949	-0.0548851	-0.153667	-0.159767	-0.0375642	-0.228476	-0.222145	0.137577	-0.048998	-0.0460191	-0.292592	0.582754	0.139281	0.0913054	-0.147266	0.202293	0.016589	-0.135492	0.114591	-0.150155	0.0225298	0.115477	0.271174	0	0	0	0
AKR7L	0.0308657	-0.905142	-0.225218	-0.194886	0.0348149	0.663555	-0.355978	0.533803	0.670247	0.155677	-0.68378	0.13489	-0.195568	0.535462	0.160165	0.0569638	-0.0396541	-0.175134	0.338538	-0.0020974	-0.0737152	0.405756	0.378054	0.381817	-0.21103	0.0389947	0.247062	0.104845	-0.184198	-0.130077	0.208018	-0.194983	0.331343	0.0668062	-0.0125755	-0.139533	-0.461723	-0.186111	-0.220815	0.295505	-0.459624	-0.617781	0.157644	0.286637	0.0589161	0.652038	-0.386341	0.797999	0.436688	-0.512009	0.161239	0.415342	0.50492	0.308926	-0.248353	-0.190448	0.115484	-0.00414355	0.355039	0	0	0	0
AKT1	-0.858499	0.428703	-0.0752849	0.191475	-0.286012	-0.25264	0.0014316	-0.401792	-0.18233	-0.13921	0.187918	-0.0145685	0.0914248	-0.13221	-0.1328	-0.44826	-0.654136	-0.629811	-0.429144	0.222809	-0.38118	-0.129574	-0.191703	0.158892	-0.205369	-0.0778186	-0.0641801	0.193118	-0.182054	-0.0166431	-0.444044	-0.787768	-0.216195	0.266906	-0.161227	0.110291	0.158053	0.342698	-0.320465	-0.405526	0.247668	-0.0512423	-0.12993	0.0310028	-0.1647	0.18644	0.190137	0.0548605	0.15065	-0.0247352	0.0799452	0.207645	0.0525136	-0.125212	-0.266624	0.201256	-0.276301	0.27781	-0.40544	0	0	0	0
AKT1S1	0.546823	-0.0915567	-0.0679023	0.2829	0.0285989	0.00829855	-0.287226	-0.0900998	0.0470339	0.0629107	0.533485	-0.253429	-0.397416	0.169163	-0.211293	-0.111788	0.174229	-0.152696	-0.36429	-0.363011	-0.174206	-0.0570004	-0.217741	-0.0743037	0.0905519	-0.0554308	-0.0711449	-0.439402	-0.519564	-0.00209567	-0.00208187	-0.351286	-0.173116	0.188334	-0.254011	0.306735	0.205574	0.285255	0.132147	0.13327	-0.569662	-0.315865	0.108983	-0.431276	-0.182908	-0.00109103	0.125326	0.150379	-0.175682	-0.0250052	0.0774769	0.530263	0.193932	-0.414311	-0.0477413	0.141078	-0.173314	-0.0724621	-0.199241	0	0	0	0
AKT2	-0.192781	-0.00118014	0.166276	0.258941	-0.105881	-0.105344	0.0467434	0.0860483	-0.00331075	-0.0597451	-0.466135	-0.394064	-0.633598	-0.0344656	-0.0569516	0.0499686	-0.100893	0.00624597	-0.356488	0.206754	-0.151617	0.191372	-0.197389	-0.190606	0.173245	0.057097	0.171919	-0.0151101	-0.100132	-0.101332	-0.247871	-0.591692	-0.0701117	0.147028	0.328358	0.259855	0.0637018	0.353036	-0.124152	0.0920328	0.00122662	-0.39435	0.0410401	0.0661686	0.00308586	0.248274	0.273486	0.15439	0.201986	0.23924	0.0533742	0.425897	0.189589	0.0697079	-0.12804	0.206003	-0.387781	0.0519617	-0.168585	0	0	0	0
AKT3	-0.735409	-2.06823	0.291683	0.32771	0.776044	-0.10416	-0.377631	-0.0312295	-1.70328	0.332139	-0.868965	-1.58041	-1.09251	-0.454685	0.799054	-0.273797	-0.352278	0.0275066	0.0737976	-0.0804464	-1.37927	0.0201815	-0.833988	-1.13806	0.895133	0.221441	0.866792	-0.930548	0.956358	0.259466	0.199589	0.0359137	-1.56083	-1.72703	-0.436291	0.125905	0.0484022	1.84749	0.36469	-0.29927	-0.10915	0.490091	-1.56875	-0.8616	-0.243383	-2.37549	-0.888554	-0.421659	-1.96889	-1.51065	-0.0793548	-0.0211019	0.174423	-0.975283	0.121588	0.193987	0.240342	-1.10397	0.0352854	1	10	0.0169492	0.169492
AKTIP	0.513836	0.207017	-0.210809	-0.608024	-0.312663	-0.306805	0.178529	-0.162502	0.224092	0.0589323	-0.926718	-0.301884	-0.740348	0.294845	0.381231	0.476255	-0.119972	0.0993421	-0.227193	0.551649	-0.150933	-0.356463	-0.581758	-0.199188	0.684168	0.0282322	0.770869	-0.477869	0.365445	-0.0740551	-0.140887	-0.326855	0.038381	0.00573476	0.0605398	0.129579	0.750665	-0.673297	0.0156874	-0.0511167	-0.320215	0.716446	-0.330854	-0.0332538	-0.225655	-0.123708	-0.206729	-0.518052	-0.280468	0.477313	-0.902472	-0.00336257	-0.662347	-0.162746	-0.0917075	0.271464	0.1508	0.157672	0.0973658	0	0	0	0
ALAD	0.803743	-0.157044	0.775886	0.532583	-0.291315	0.134379	-0.343013	-0.111148	-0.0361355	0.684711	1.21508	-0.232222	-0.784462	0.790271	-0.147181	-0.151775	0.712132	0.941974	-0.014038	0.0252159	-0.160594	0.34013	-0.0809188	0.170258	0.797924	0.515424	-0.111441	0.513513	0.197832	-0.142482	-0.0313898	-0.355619	-0.337196	0.827397	-0.137455	-0.744425	-0.0710641	1.43268	0.137721	-0.168766	0.0843306	-0.130619	-0.61089	-0.0473743	-0.291779	-0.109324	-0.29919	-0.233291	-0.411046	-0.394995	0.773837	0.144379	0.378219	-0.31258	0.249459	0.0887057	-0.150793	-1.14252	-0.0847771	2	0	0.0338983	0
ALAS1	0.163132	0.457479	0.177916	-1.32454	-0.400504	0.00354812	-0.348793	-0.272021	0.490311	-0.626405	-0.211538	0.153585	-0.324345	0.156727	-0.511044	0.16275	0.236825	-0.483522	0.195856	-0.143822	0.144741	-1.097	-0.472115	0.260602	-0.187444	-0.651191	-0.293306	0.0577035	-1.99632	0.0238025	-0.336842	-0.0868273	0.355903	-0.573814	1.00262	0.161655	-0.735187	-0.310642	0.24791	-0.586284	-0.0534309	-0.662503	0.267279	-1.38547	-0.360607	-0.0577703	-1.1517	-0.601246	-0.319087	-0.624753	-0.470236	-0.0346299	-0.84336	0.460402	-0.179668	0.144735	0.200643	-0.069289	-0.144228	0	3	0	0.0508475
ALAS2	2.91005	0.493382	0.612463	1.04823	-2.64669	-1.90112	-1.10212	-0.210205	-1.29791	6.54167	2.05564	-1.15762	-5.61128	-2.71074	-2.88867	1.80945	1.80822	1.66937	-0.799654	-3.99587	-3.60423	-0.772066	-0.397691	-1.29919	1.48898	3.6176	2.69638	-1.09229	1.05983	-1.57821	0.13979	-1.49037	-2.11997	2.12569	-1.04181	-1.322	1.54819	3.94098	0.962165	-1.99293	1.25808	-2.88053	-2.06171	2.50719	-1.87869	-0.281928	-0.0384927	-2.17031	-0.0534783	-3.34748	1.29816	2.0259	0.828516	-1.82078	6.50088	0.0103371	1.3289	-3.77634	1.6712	19	21	0.322034	0.355932
ALB	-0.0569321	-0.0468261	-0.225218	-0.126469	0	0.0899383	0.0802346	0.101168	-0.0338712	0.143822	-0.053878	0.0827763	-0.055971	-0.359575	0.0331483	0.121762	0.0197655	0.0921392	-0.0127227	0.0654765	0.00908831	0.275662	0.0277568	-0.0784612	-0.00206258	0.00692491	0.115367	0	0.0230389	0.0914932	-0.00568171	0	0.0466846	-0.128978	0.0727621	0.0159968	-0.00321807	-0.0305091	-0.0609897	0.044228	0	-0.129376	-0.302666	0.156931	0	-0.0712934	0.0327521	-0.00561923	-0.0345814	0.355308	-0.64911	0.0910084	0.0873053	0.0347615	0.0630058	-0.0390175	0.0596925	-0.0512497	0.119454	0	0	0	0
ALCAM	-0.164835	0.422413	0.0547715	0.887762	-0.517659	0.214006	0.799736	-0.952651	-0.084075	0.430684	0.27971	0.63822	0.492361	-0.963524	-0.0790241	-0.420018	-0.67647	0.220688	-0.00873827	0.908245	0.256871	-0.77068	0.0118896	0.206411	-0.755011	-0.181579	-0.750396	0.234769	0.204284	0.634742	-0.104447	0.666717	0.182619	-0.16141	0.0373413	-0.546473	-0.474364	-0.0361845	0.15187	0.5388	-0.207861	0.167315	0.0615376	0.409096	0.290956	0.236314	0.172953	-0.129027	0.26117	-0.180922	0.995782	-0.566637	0.58797	0.397564	-0.248572	1.08056	0.0361437	1.34028	0.436887	1	0	0.0169492	0
ALDH16A1	-0.461634	-0.00880744	-0.267254	0.204347	0.487936	-0.0761484	-0.290588	0.121818	-0.113596	-0.273378	0.120038	-0.266465	-0.217344	-0.234199	-0.0654044	-0.251105	-0.464758	-0.12587	-0.356892	0.0687603	-0.270352	-0.194482	-0.572257	0.140211	0.0540894	-0.0169202	-0.266606	-0.0608253	0.0648151	-0.107314	-0.102478	-1.34258	-0.0922709	-0.0388456	-0.559492	0.0351201	0.101293	0.213147	-0.0327659	-0.594484	-0.280689	0.294049	0.265651	0.463893	0.104402	-0.296281	0.399862	0.0464284	-0.0331634	0.270979	0.258218	0.114481	0.0398264	-0.457683	-0.442545	0.434882	-0.341297	0.074211	-0.397614	0	1	0	0.0169492
ALDH18A1	-0.227427	0.82602	0.167813	0.0920397	0.376166	-0.277072	0.565086	-0.846619	-0.608904	0.45046	0.238745	0.657226	0.187371	0.0308275	-0.474122	0.254465	-0.631755	0.000686128	0.421664	-0.109412	-0.000962329	-0.0323645	0.378839	0.375964	-0.624154	0.371303	-0.216995	0.501969	0.67339	0.241381	0.0864378	0.379165	0.0783308	0.051521	-0.664907	-0.238018	0.105094	0.557191	0.191319	0.638939	0.800779	0.190458	0.361345	1.70738	0.555321	-0.258903	0.751632	0.188102	1.29947	-0.0170303	0.670398	0.126874	-0.0533301	0.210643	0.224489	0.192278	0.0317977	0.273028	0.356848	2	0	0.0338983	0
ALDH1A1	1.17976	1.63773	0.0410461	1.91061	-0.365264	-0.979147	0.69525	-0.516593	0.268126	1.58273	0.788468	0.911085	-2.17338	2.79043	-0.452556	1.13587	0.847403	3.07023	0.139361	-2.20203	-0.162197	2.08696	-0.387522	0.857833	1.54159	0.989282	-1.14508	1.05289	-0.605952	-1.22719	0.151207	0.388845	2.06975	-0.289983	0.213351	-0.872694	0.71147	2.67067	0.590742	-2.13557	0.394207	-1.06016	1.80454	1.33775	0.7045	0.0896018	1.92797	-0.292838	1.63607	0.443805	3.5138	1.47478	2.04064	-0.29703	1.15446	-1.61769	-0.586699	0.739329	0.204575	16	5	0.271186	0.0847458
ALDH1A2	-0.038427	-0.138239	-0.0294744	-0.0531139	-0.0401057	0	0	0	-0.162962	-0.0493557	0.447341	-0.123761	0.0387254	0.0550373	0	0.0638243	-0.00659297	-0.0500719	-0.220524	-0.0646501	0	0.111971	-0.315535	-0.0554403	0.136187	-0.00880466	-0.164657	0.0245268	-1.48978	-0.0621514	0	0	-0.0238603	-0.0344985	0	0	0	0	0	0	0.0266811	-0.0931316	-0.176245	-0.29379	-0.0152094	-0.018461	0.0327521	0.0497288	-0.486752	0.0391473	0	0.0526314	-0.0295703	-0.0703154	0.016383	-0.156775	0	0.00560461	-0.0506197	0	1	0	0.0169492
ALDH1A3	-0.248602	-0.538398	-0.259979	-0.0654185	-0.26556	-0.623228	0.357559	0.572379	-0.310056	0.280422	0.68121	0.277218	-0.38573	0.403235	0.0886375	0.206034	-0.434115	0.361799	0.307816	-0.57892	0.41513	0.510292	0.742519	-0.00901801	-1.05999	0.823775	-0.31054	0.802666	-0.0154999	0.0985714	0.0331124	0.324766	-0.16781	-0.153388	0.0446412	-0.23529	0.834844	-0.0783957	0.36379	0.345163	0.27141	0.225241	0.0625512	0.559126	-0.139058	-0.615724	0.775036	-0.856853	0.263877	0.468426	0.48295	-0.796982	0.00214046	-1.08806	0.019831	0.107107	-0.427069	0.334672	0.191382	0	0	0	0
ALDH1B1	-0.933659	0.419454	0.308103	0.558513	-0.101675	-0.182326	-0.0737252	-0.139309	-0.338833	0.102567	0.906877	-0.0551131	-0.377716	0.508596	-0.193388	0.110913	-0.891125	0.537197	0.337893	-1.1389	0.191132	-0.184754	0.285583	-0.313154	-0.461721	0.530565	-1.07933	0.632458	-0.249589	0.194419	-0.0863305	-0.0507148	0.0574667	0.023666	-0.70409	0.106576	0.635759	0.310039	0.68865	0.138984	0.56195	0.679318	-0.7054	1.31933	-0.0444866	-1.2621	0.148463	-0.717098	1.28353	0.0793953	0.874448	-0.431241	-0.410961	-0.714517	-0.0645525	0.127294	0.0276167	0.178226	0.277486	2	1	0.0338983	0.0169492
ALDH1L1	-0.0194556	-0.00513935	0.0715929	-0.149412	0	0.00626302	-0.0368102	0.0198609	0	0.030637	0.0417233	0	0	0.0550373	-0.0503198	-0.0684628	0.0533782	0	-0.0129314	-0.0435596	0	0.0483632	0.0098591	-0.0282241	-0.0385796	0	-0.038554	0.0934883	0.0683804	0.110378	0	0	-0.03561	0	0.0322775	-0.00531972	0	-0.0320185	-0.042353	0	0.0397486	0	0.0963242	0.0245353	-0.151452	0.0364491	0.0327521	0.124135	0	0	-0.126874	0	0.0107676	0.0480436	0.125483	0.0868867	0.011699	0	0.0251412	0	0	0	0
ALDH1L2	-0.220046	-1.10702	0.107043	0.0703075	-0.449717	1.15153	-0.518142	0.620426	0.0483424	0.306959	-0.479007	-0.489078	-0.0571721	-0.0091776	0.0004648	-0.18613	-0.667609	0.705645	0.0739363	-0.103247	-0.220612	0.416581	-0.266426	-0.282193	0.311373	-0.147113	-0.505496	-0.119931	-0.0567051	-0.0502157	0.0309832	-0.374918	0.0264669	-0.664059	-0.169134	-0.26529	-0.199297	-0.200237	-0.184457	0.348493	0.245511	0.494587	0.0857304	0.100653	-0.0752396	-0.589187	-0.257461	0.972943	-0.845267	-0.579144	-0.407404	-0.506299	-0.189508	-0.187776	0.34622	0.347033	0.0901462	-0.19676	0.0833807	0	0	0	0
ALDH2	-0.247134	1.31696	-0.202984	1.27384	-1.36325	-2.10709	0.749262	1.98982	0.0328378	-0.33138	0.871094	-1.53415	-1.44614	2.06605	-0.351281	0.295781	-0.121729	2.3584	-0.844991	1.48933	-1.21376	-0.485153	-1.46253	0.151001	0.0754895	-0.892607	-1.58757	0.353971	-1.53345	-1.21474	-0.325617	-0.869173	-1.2601	-0.304373	-0.653139	0.31898	-0.119173	-0.297345	0.398136	1.62723	-0.89979	0.513727	-0.397146	-1.54705	-0.933562	-0.445007	0.0260029	-0.448104	0.487669	-1.09855	-0.856541	-0.673792	0.290374	0.104654	0.182204	-0.213189	0.349977	-0.529083	-0.68455	7	11	0.118644	0.186441
ALDH3A1	-0.542385	-0.0987749	0.00309353	0.0274454	-0.0718796	0.296316	0.0781556	0.28691	0.419809	0.177243	0.0110127	-0.029819	-0.129368	0.037059	0.0492751	0.0493885	-0.12765	0.0363332	0.118352	0.0834031	0.262362	0.144119	0	0.375969	-0.29224	-0.50367	-0.558641	0.22321	0.0230389	-0.106687	0.050091	-0.103113	0.406851	0	0	0.00533714	0.0109378	-0.0673425	-0.0270261	-0.145386	-0.261033	0.0348437	-0.217925	0.408701	0.0490738	0.137346	-0.102435	0.346369	0.531217	-0.158924	-0.322899	-0.0372518	-0.00559427	-0.170179	0.0203078	0.0834642	-0.0167576	0.116934	-0.184962	0	0	0	0
ALDH3A2	-0.412985	-1.22243	0.248019	-0.234727	-0.10037	-0.226686	-0.641597	1.13917	-0.0874384	-0.00605085	0.205222	-1.1624	-0.415783	-0.952647	-0.848697	-0.130321	-0.865053	0.328863	-0.21955	-0.161533	-0.112869	-0.0147265	-1.73354	-1.04656	0.327846	0.432243	-0.158633	-0.292507	-0.137871	-0.0362549	0.287378	-0.202946	0.81762	-0.519151	-0.209623	-0.208139	0.712527	-0.805523	-0.0211578	-0.0283709	0.423391	0.558116	-1.37352	-0.893954	-0.299959	-0.913231	-1.05161	0.237646	-0.84938	-0.521065	-0.999746	-0.303257	-0.00476437	-0.264464	-0.0202255	0.0511119	0.196364	-1.01454	-0.764507	0	3	0	0.0508475
ALDH3B1	-0.547959	-0.408035	0.15613	-0.643867	-1.0084	-0.411448	-0.435774	-0.112408	-0.0576102	-0.51736	0.761599	-0.734798	-0.631611	0.255294	-0.539753	-0.459375	-0.808157	-0.555915	-0.619069	0.882859	-0.321217	-0.789719	-2.00803	0.246382	-0.327842	-0.806432	-1.10148	-0.280506	-1.30177	-0.215034	0.0238265	-0.77392	-0.761992	-0.0411043	0.27363	-0.050657	-0.190281	-1.29389	-0.34552	-1.18843	-0.407667	0.386352	-1.29306	-0.481924	-0.241564	-0.0113078	-0.530253	0.00487116	-0.402456	-0.0649104	0.0350441	0.236576	-0.00281294	-0.574729	-0.61117	0.429705	-0.443961	-0.118786	-0.638238	0	4	0	0.0677966
ALDH3B2	-0.0749899	-0.0142839	-0.104216	-0.0348103	0.0230981	-0.0991792	0.0240375	0.0381331	0.00599309	-0.0795701	0.118549	-0.0409237	-0.023805	-0.0179015	0.00820183	-0.100748	-0.00659297	-0.0473193	0.057277	0.101539	0.0249917	0.0256206	0.400696	-0.0677239	0.104353	0.0250875	0.0278973	-0.0680789	0.034997	-0.0399385	0	-0.0715037	-0.0587594	0	-0.0224508	0	-0.00170493	0	0.0637128	0	0.0526394	0.0619849	0	0.0773645	0	-0.0971694	0.0959928	-0.100305	0.0556281	-0.00745121	0.0289613	0.0468497	-0.0452547	-0.0241179	0	0.0625635	-0.0300971	0.077967	-0.144892	0	0	0	0
ALDH4A1	-0.0763894	-0.377856	0.0155765	-0.532974	-0.337561	-0.695135	0.34109	-0.105513	-0.25795	-0.00747845	0.034207	-0.23101	-0.70207	0.603481	-0.106029	0.122179	-0.989217	0.192299	0.429927	-1.56555	0.428259	-0.299574	0.254133	0.383169	-0.0315476	0.681587	-0.859683	0.935262	-0.477873	-0.15657	-0.065886	-0.471814	-0.41691	0.13266	0.189997	0.229975	0.175905	0.634496	0.464765	-0.814193	-0.0862694	-0.251881	-0.275913	-0.0952006	0.0129215	-0.362391	-0.324446	-0.175987	-0.467582	-0.675972	1.34096	0.162774	0.305013	-0.633101	0.232162	0.328035	-0.160597	-0.732261	-0.313543	1	1	0.0169492	0.0169492
ALDH5A1	1.46366	1.09142	0.447478	0.535581	0.323439	-0.200405	0.594777	-0.170919	-0.493347	1.2367	0.417609	0.770907	-0.937424	0.154942	-0.37947	-0.143571	0.0574567	0.449448	0.793527	-0.268933	0.279024	-0.478947	0.827352	0.0971866	-0.375214	0.76825	-0.094311	0.0334439	0.402955	0.719834	0.234048	-0.0791065	0.49161	0.0835736	-0.848081	-0.0496592	0.480576	0.533611	0.505882	0.635164	0.387329	0.379072	0.503897	2.38055	0.640143	-0.62804	1.6889	0.0418181	1.91487	0.479833	0.791239	0.0674213	0.167138	0.0987663	0.345375	-0.680972	-0.0739719	0.499512	0.560017	5	0	0.0847458	0
ALDH6A1	-0.00722435	0.946537	0.585495	0.28652	0.237382	-0.774411	0.525385	-0.634324	-0.631798	0.743143	0.272515	0.579204	0.185203	0.00842739	-0.880265	-0.204915	-1.11274	-0.420519	0.118549	-0.564519	0.202441	-0.338906	0.404955	-0.194977	-0.252281	0.463759	0.160042	0.275354	0.364993	0.57869	-0.213902	0.323868	0.0919385	0.0693649	-0.622052	-0.311452	0.17505	0.366609	0.354097	0.285789	0.703973	0.310348	-0.105142	0.562068	0.436554	-0.10367	0.521038	0.144852	0.61841	0.377779	0.327572	-0.255368	-0.201791	-0.0755016	0.233632	0.146085	-0.0370539	0.291009	0.530704	0	0	0	0
ALDH7A1	-0.239958	1.5583	-0.514624	0.457924	-0.990587	-0.151739	0.906134	0.107221	0.541277	-0.587926	0.707973	1.29783	0.155959	-0.00679661	0.34288	-0.378135	0.161258	0.618745	0.0714673	-0.552599	0.86289	0.566797	-0.306867	0.956159	0.226795	0.589589	-0.789159	0.490687	-0.00949257	0.421735	0.0213813	-0.762663	-0.0385387	-0.287159	-0.787255	-0.430737	-0.432913	-0.0647464	0.271118	0.382897	-0.329295	0.010784	-0.142091	0.394301	0.387706	-0.278513	1.08165	0.103166	1.35393	-0.464978	-0.0757207	-0.206599	-0.533815	-0.487499	0.2426	-0.642762	0.235676	-0.584123	0.466436	3	0	0.0508475	0
ALDH8A1	-0.0706059	-0.263618	-0.92759	-0.229848	-0.0783257	-0.0646311	-0.549402	0.196736	-0.104868	-0.0745954	-0.713648	-0.130166	0.00283495	-0.0623643	0.0146768	0.713951	-0.157031	-0.0921392	0.15533	-0.0234409	0.0211455	0.575362	-0.418021	-0.124062	0.668728	0.0752596	0.366887	-0.125758	0.354778	0.425635	0.11896	0.086049	-0.28337	0.200778	0.0923502	0.6804	0.633379	-0.650723	-0.0509755	0.0802783	0.0457493	0.15133	0.0654975	-0.131358	0.0780277	-0.333897	0.145314	0.165987	-0.868685	0.392489	-1.21795	-0.320212	-0.35901	-0.0782372	0.104197	-0.524819	0.166087	-0.110834	-0.0214853	0	1	0	0.0169492
ALDH9A1	0.46735	-0.0782864	0.106236	0.206566	0.0381065	0.158493	-0.096936	0.0802121	0.531954	-0.0603455	0.233071	-0.0872812	-0.0521206	-0.120386	-0.205654	-0.343028	0.446827	0.347604	-0.167124	0.421671	-0.186819	-0.529221	-0.188734	0.388075	0.03831	-0.240871	-0.164407	-0.250805	-0.296169	0.287874	0.128343	0.206101	0.113637	-0.213746	0.271219	0.0171917	0.124308	0.274598	0.132145	0.286638	0.342763	0.323707	-0.332203	-0.53255	-0.159324	0.0500289	-0.453201	0.466211	-0.218327	-0.159378	0.248268	0.077967	0.047901	0.322412	0.114012	0.260038	0.0711923	-0.285575	-0.0709445	0	0	0	0
ALDOA	0.112889	0.0640688	-0.268255	0.514598	-0.30942	-0.491204	-0.0612152	-0.60709	0.154439	-0.49559	0.468135	-0.0221428	-0.0160485	-0.422905	-0.481705	-0.611826	0.147639	-0.441141	-0.949043	0.290646	-0.40582	-0.210679	-0.65171	0.505546	-0.546201	-0.766079	-0.67645	-0.360404	-0.905322	0.184643	-0.186591	-0.740033	-0.118257	-0.0248943	-0.0466661	-0.00916951	-0.119682	0.836431	-0.126009	-0.24968	-0.798061	-0.148843	-0.26732	-0.109234	-0.355141	0.22653	-0.30916	0.3426	0.104138	-0.00766105	0.12715	0.708927	0.130643	0.201974	-0.484772	0.210956	-0.187489	0.156061	-0.283573	0	0	0	0
ALDOB	-0.0926187	-0.0437422	0.0601896	-0.0788574	0.0756023	0.0310058	-0.137872	0.0238553	0	-0.0272129	-0.346123	-0.0420925	0	0	-0.0236659	-0.161566	-0.0396541	0.0740441	0.113226	0.0547113	0.0666149	-0.137663	0.167244	0.0501991	0.0363723	0.0494283	0.0581703	-0.14391	0	0.0677799	-0.0503994	0.0637551	-0.0587594	0.0428501	-0.184911	-0.0526253	0.180569	0.116443	-0.0120045	0.25625	0.0653579	0.247583	-0.0404249	0.32787	0.0792708	-0.219553	0.227232	-0.0440979	0.0311338	0.188666	-0.412305	-0.0613629	-0.296793	-0.139756	0.0641305	0.0212628	-0.0272613	0.00598965	-0.00169772	0	0	0	0
ALDOC	0.638235	0.414648	-0.150397	0.0228296	-0.276137	-0.333074	0.236984	-0.410655	-0.714825	-0.223746	0.120838	0.315144	-1.05147	0.333209	0.37502	-0.03406	-0.564416	-0.216669	-0.114341	0.545241	-2.1862	-1.0023	-1.01427	0.256914	0.40781	-0.767025	-0.372831	-0.661649	0.667369	0.223562	0.18938	-0.373123	0.0614165	0.0560657	-0.121465	0.147962	0.302479	0.528294	-0.22673	-0.896777	-0.203368	-0.543014	0.287747	-0.15247	0.0482634	-0.29404	-0.726043	0.0993806	0.0734954	0.263193	-0.266337	-0.685831	-0.129823	-0.340014	-0.502411	0.257487	-0.331017	-0.0032977	0.0693764	0	1	0	0.0169492
ALG1	0.295552	0.291218	-0.21199	0.228782	0.375969	0.366075	0.0446551	-0.263328	0.108905	-0.14054	0.369599	-0.239832	-0.156406	0.412633	-0.0850211	0.0685347	-0.509641	0.190013	-0.134886	-0.469454	-0.0568131	-0.154712	-0.0923089	0.431762	-0.316431	0.144501	-0.440755	0.303049	0.452402	0.210484	0.00983083	0.0501681	-0.0313895	0.141314	-0.514598	0.050056	0.0614856	0.199427	0.165155	0.352014	0.588788	0.412246	0.113238	0.533296	0.139996	-0.390951	0.0977866	0.118616	0.316233	0.312711	0.223284	-0.283999	-0.148697	-0.407769	0.133712	0.148384	-0.0956169	-0.0354303	0.0205735	0	0	0	0
ALG10	-0.521597	0.349381	0.184405	0.0721433	0.681945	0.196512	0.17331	-0.134875	0.398726	-0.0290729	-0.284903	0.479549	0.271635	0.0117457	-0.0122137	0.359192	0.252351	0.00503731	0.56092	-0.244466	0.411316	-0.0136353	0.406878	-0.525874	-0.75732	0.129742	0.1032	0.31714	0.29301	0.286603	0.250574	0.476628	0.0957961	0.0254551	0.0417197	-0.104767	0.00325439	0.0729831	0.146331	0.652886	0.954932	0.2106	0.121706	0.527672	0.35443	-0.0716868	0.590296	0.140113	0.265837	0.0926889	-0.0428502	0.146132	-0.265966	0.0953249	0.155209	0.211525	-0.00700805	0.340254	0.393598	0	0	0	0
ALG10B	-0.57061	0.175854	0.346039	0.276728	0.958277	0.594899	0.215459	0.448669	0.280345	0.0743012	-0.446809	0.488289	0.142688	-0.132947	0.300786	0.535992	0.325306	0.197217	0.256648	0.231702	0.373636	-0.138531	0.47953	-0.762076	-0.588297	0.0362196	0.419537	0.506946	0.361442	0.0214954	0.3045	0.44921	0.0729903	-0.18889	0.0586431	-0.0630068	0.131508	-0.128569	0.181012	0.731042	0.639405	0.450444	-0.131454	0.771685	0.287539	0.128092	0.709806	0.35384	0.405216	0.486695	-0.36741	0.0861112	-0.101602	0.0615678	0.250249	-0.274643	0.0523053	0.563281	0.542879	0	0	0	0
ALG11	0.291162	0.153401	0.607908	0.307754	0.19091	-0.139001	0.368774	-0.754654	0.423392	-0.00423425	-0.272226	0.0160771	0.532081	-0.196178	0.0845577	0.245827	0.429371	0.0291048	0.318172	-0.396054	0.398872	0.165738	0.0984693	-0.688336	0.271839	-0.312289	0.118537	0.583631	-0.0551131	0.106708	0.147807	0.434306	0.274609	0.0999707	0.120876	-0.220453	0.547344	-0.111719	-0.0184427	0.241918	0.635536	-0.26663	0.140451	0.0991057	-0.164879	0.375339	0.312587	0.683612	0.167313	0.0784339	0.169119	0.223675	0.206693	0.508893	0.0353739	-0.187158	0.225194	0.216085	0.252193	0	0	0	0
ALG12	-0.638936	-0.0371595	-0.0926894	-0.2944	0.37736	0.305926	-0.222311	-0.00316709	-0.0441245	-0.294035	-0.067512	0.124001	0.0821909	0.269792	0.0607808	0.123156	-0.326754	0.153628	-0.248591	0.138099	0.177075	-0.0770782	-0.0809418	0.0356173	-0.0711217	0.24663	0.0902789	0.179797	0.0479155	0.0151581	-0.230533	-0.812463	-0.283425	0.0779397	-0.0121187	0.302347	0.381039	0.385591	-0.195117	0.203005	-0.492561	0.307384	0.453359	0.508448	-0.0922727	-0.235627	0.331988	0.169195	0.246342	0.614127	0.293576	0.260548	-0.163725	-0.241143	-0.370741	0.331295	-0.274841	0.263807	-0.26772	0	0	0	0
ALG13	0.828469	-0.49793	-0.358941	0.409693	-0.17197	-0.231109	-0.0539266	-0.247091	-0.21694	0.133252	-0.312337	0.106068	-0.0491884	-0.324437	0.12477	-0.302677	0.161227	-0.621462	-0.0662943	0.1087	0.183348	-0.421366	-0.00495149	0.759326	-0.0500616	-0.0997616	0.30396	-0.0719786	0.363212	-0.302086	0.0294182	0.139418	0.0938193	-0.0590949	-0.0724849	0.233547	0.202742	-0.616924	-0.108432	0.653153	0.0889495	0.270943	-0.0403747	0.146569	0.0141916	-0.108372	-0.171877	-0.355654	-0.498933	0.109945	-0.461801	-0.36533	0.092986	-0.0845983	-0.104047	-0.270374	-0.160258	-0.217142	0.1974	0	0	0	0
ALG14	0.252134	0.186532	-0.276811	0.530855	-0.251479	-0.197373	-0.00672845	0.0363319	-0.0319652	0.0889829	1.19873	-0.298177	-0.584885	0.579831	-0.0470746	0.0175563	-0.0374828	0.961344	-0.774338	-0.539807	-0.0866846	-0.263014	-0.381726	0.238383	-0.101553	0.606706	-0.518227	0.78963	0.255395	-0.155521	0.266753	-0.173415	0.342223	-0.0471402	-0.490863	-0.432963	0.534473	0.320316	0.136788	-0.0107305	0.248606	-0.201614	0.306752	0.460053	0.00118088	-0.356916	-0.496126	-0.160508	0.13873	0.00635138	0.390534	-0.383423	0.0172581	-0.612675	-0.1041	-0.193722	0.255602	-0.472367	-0.230342	0	0	0	0
ALG1L	0.0914485	-0.0523799	0.016621	0.108197	-0.0878524	0.0609655	0.0646207	0.103881	0	0.091493	0.33147	0.0735402	0	-0.0365496	-0.148004	-0.0961237	0.0285201	-0.113682	-0.111374	-0.0203374	0.0282589	-0.0372206	-0.00790741	0.17666	-0.143903	0.0395686	0.0586298	0.30705	0	-0.075391	0.091524	0.0223795	-0.0212694	0	-0.055848	-0.00531972	-0.0545141	0.0176687	0	-0.034353	0.0902945	-0.0252491	-0.0528376	0.289096	0.0163641	0.0364491	-0.0189702	-0.0617097	0.102948	0.15821	0.0289613	0.0526314	0.0855404	0.0311936	0.016383	-0.0137939	0.0924303	-0.0349058	0.0712081	0	0	0	0
ALG1L2	0.00208287	-0.0468261	-0.0847205	0.0581291	0.124244	-0.132559	-0.0832117	-0.00527293	-0.223951	0.0947702	-0.192329	0.393201	0.274686	-0.0284486	-0.112841	-0.235555	0.302485	0.0387892	0.224185	0.336683	0.151217	-0.203375	0.129533	-0.0331761	-0.209936	-0.397802	-0.309941	0.157638	-0.0543885	0.0114404	0.140449	-0.113229	-0.0634738	0.090943	-0.0726316	0.0208189	0.0689481	-0.0527701	0.153359	0.42048	0.187044	0.495364	0.149829	0.58276	-0.110361	-0.603278	0.496321	-0.0889996	0.789413	0.400607	0.162318	-0.20357	0.0775772	-0.337284	0.0610598	0.0705055	-0.281683	0.138919	0.104454	0	0	0	0
ALG2	-0.260821	0.0191727	-0.312674	0.516263	-0.0527963	-0.0523312	0.255687	-0.913599	-0.0926087	-0.221544	-0.282733	0.15771	0.205643	-0.195646	0.162466	0.194869	0.340997	-0.465093	0.122667	0.0675732	-0.22149	-0.355379	-0.536898	-0.889233	-0.0660908	-0.518909	-0.567879	0.12807	-0.495945	-0.18953	0.17271	-0.0196321	0.365809	-0.12915	1.01848	0.445428	-0.363827	-0.098984	-0.0975144	0.475247	0.160425	-1.12342	0.161478	-0.504521	0.349903	0.633301	-0.108035	0.00926613	-0.168059	0.0357779	0.38756	0.481014	0.268606	0.979404	0.385521	0.0291695	-0.0212589	0.50559	0.172721	0	0	0	0
ALG3	-0.293477	0.140036	-0.376749	0.196194	0.0487368	-0.09335	-0.147242	-0.189561	-0.451969	-0.316932	0.559691	-0.317978	-0.0837231	0.338763	-0.301083	-0.394767	-0.393304	0.229122	-0.127228	-0.265744	-0.0320547	-0.215346	-0.132419	0.249829	-0.481245	0.368726	-0.526487	0.202627	-0.124735	-0.0708996	0.21885	-0.166864	-0.52685	0.0765868	-0.559026	0.0225805	0.533632	0.162253	0.112117	0.196206	-0.474113	0.543173	-0.0531083	0.431615	-0.0444427	-0.393503	-0.233059	-0.102951	0.357039	-0.0282556	0.249576	-0.1877	-0.223736	-0.523983	-0.189093	0.156824	-0.198168	-0.201696	-0.00607457	0	0	0	0
ALG5	0.410033	-0.0412188	-0.444961	0.207709	-0.209944	0.319634	0.114539	-0.569124	0.0220155	-0.330701	0.234335	0.375629	-0.257786	0.242626	-0.248236	-0.41121	-0.0894736	0.179848	-0.283639	0.0947526	-0.401602	-0.25666	-0.29723	0.477285	-0.473922	-0.444275	-0.45553	0.124975	0.0103085	0.310486	0.418281	0.571894	0.0737375	-0.00388613	0.112852	-0.23303	-0.0438209	-0.417767	-0.0489575	-0.00129236	-0.271349	-0.100825	0.0795406	0.0739652	-0.291637	0.137576	-0.358108	0.207128	0.202096	-0.22119	0.0547448	-0.206	0.120256	0.197055	0.0238925	-0.197615	0.502238	0.0792873	0.176929	0	0	0	0
ALG6	-0.16313	0.146939	0.137574	-0.495284	0.538871	-0.0288955	-0.332973	0.0877189	-0.914217	0.121831	0.361838	0.335551	-0.389632	-0.450282	-0.298825	-0.022941	-0.310059	0.602611	-0.0743518	-0.282528	0.147307	-0.27599	0.16423	0.201722	-0.26332	0.580617	0.115857	0.189204	0.626896	-0.210007	0.175479	0.335767	0.00494584	0.0186502	-0.428794	-0.0799522	0.252882	-0.731201	0.159606	0.238501	0.058941	0.303365	0.0351119	0.152336	0.132605	-0.525302	-0.1043	-0.133733	-0.282276	0.00738493	0.184282	-0.291631	-0.197596	-0.137322	0.201504	-0.257659	0.0678068	-0.155016	0.0633913	0	0	0	0
ALG8	-0.421023	0.197188	-0.324893	0.26761	0.0333404	-0.266439	-0.180039	-0.361085	-0.605268	0.213582	0.643676	0.442351	-0.0141235	0.312294	-0.201991	-0.365437	-0.430103	0.316279	0.161302	-0.0883549	-0.0138346	-0.131075	0.0767606	0.516476	-0.655032	0.18305	-0.418143	0.331648	0.345024	-0.0308199	0.345189	0.40488	0.015609	-0.148166	-0.296553	-0.0578898	0.239734	-0.291634	0.164602	0.309063	0.0764503	0.376515	0.192353	0.504307	0.171611	-0.602792	-0.101832	0.14618	0.468902	-0.250144	0.241776	-0.541904	-0.0604099	-0.123257	-0.0469893	0.00775112	0.172323	-0.156413	0.148812	0	0	0	0
ALG9	-0.258854	-0.0371004	0.0262952	0.203346	0.558218	0.57699	0.138504	0.53247	0.40616	0.114423	-0.27619	0.165536	0.110063	0.0870747	-0.124147	-0.0867919	-0.129621	0.3119	0.38011	-0.301621	0.184367	-0.085482	0.379103	0.054651	-0.280423	0.418993	0.0334674	0.45897	0.221072	0.0334903	0.197772	0.121989	0.368714	0.00987011	0.548051	-0.271585	-0.0910928	-0.0735761	-0.209403	0.0581783	-0.0241295	-0.420335	0.264182	-0.136246	0.29083	0.317118	-0.243178	0.0745993	0.276082	-0.114472	-0.0109144	0.192807	0.156769	0.373625	0.065438	-0.102545	0.0298864	0.0196326	0.172954	0	0	0	0
ALK	-0.0569321	-0.00513935	0.0470032	-0.126469	0.0259887	0	0.0602774	0	0.00599309	-0.0272129	-0.125319	-0.0420925	-0.00830166	0.0187171	0.0331483	-0.251857	-0.0697242	-0.0254021	-0.115567	-0.0435596	-0.0417454	0.0477535	0	-0.0554403	0	0.0960135	0.115367	-0.0976482	-0.0107247	-0.0399385	-0.0657877	0.026718	-0.126821	-0.0830781	-0.105249	-0.0189332	0.150418	-0.421	0.0740956	0.312045	-0.0311935	0.0619849	0.0172439	-0.751697	0.0324663	-0.324611	-0.0767094	0.0663586	-0.214458	0.140045	-0.00438986	-0.093987	-0.0148934	0.12047	0	0.224186	0.0395357	0.157632	0.154716	0	0	0	0
ALKBH1	0.48856	0.150467	-0.251042	0.0506263	0.292037	0.232779	-0.480374	0.0195731	0.478587	-0.291249	0.154464	0.0149993	0.0114864	0.650763	0.029898	-0.318171	0.50852	0.833375	0.391853	-0.0896993	0.664876	-0.602141	0.0179987	0.0980817	0.0089735	-0.0348358	-0.302301	0.0756058	-0.138909	-0.0759332	0.205829	0.0602255	-0.0334218	0.01922	0.0560679	-0.0503739	0.0124909	-0.202895	-0.0341734	0.0574867	0.0219706	0.518467	0.407637	0.0762495	-0.142806	-0.557666	-0.101451	0.857742	-0.735554	-0.00802169	-0.150888	-0.136724	-0.307494	0.127426	0.0174703	0.0445931	0.000211588	-0.333576	-0.0296786	0	0	0	0
ALKBH2	-0.635398	0.266585	-0.457698	-0.123415	-0.324109	0.0418583	-0.167461	0.0952052	-0.15124	0.0364258	0.630482	0.549741	-0.00740644	0.238924	0.157136	-0.354843	-0.0821575	0.569992	0.482018	-0.246188	0.47202	-0.492781	0.158329	0.0300787	-0.539225	0.0189024	-0.221641	0.534823	0.0132423	-0.159679	0.0119725	-0.361141	-0.28209	0.261011	-0.284243	0.202686	0.282982	0.120092	0.0269962	0.130553	-0.406579	0.446131	-0.0113482	0.868355	0.270911	-1.0389	0.381037	-0.34606	0.776034	0.0995716	-0.168072	-0.277644	-0.372824	-0.303204	0.0671754	-0.251844	-0.0528837	-0.0645785	0.254906	0	0	0	0
ALKBH3	0.529098	0.0416701	-0.340453	-0.217341	-0.215482	0.673357	0.327128	0.186346	0.255384	-0.196539	0.536672	0.397051	-0.0366055	0.837977	-0.149794	-0.494774	-0.57326	-0.0441234	-0.129912	0.157578	0.0164095	-0.878313	0.0494092	0.816671	-0.580918	-0.345262	-0.181386	0.0338909	0.0575134	0.0738339	0.198517	-0.0998629	0.241827	-0.00784936	-0.118188	-0.143243	0.0546142	0.0200023	-0.0405554	0.195818	-0.475447	0.438297	0.198062	0.271242	0.461245	-0.318248	-0.404912	-0.151372	0.346345	0.257526	0.0895267	-0.702489	0.0121687	-0.0162703	-0.180708	-0.609198	-0.0753882	-0.0185655	0.141824	0	0	0	0
ALKBH4	0.233357	0.580758	0.128135	0.343414	-0.289414	0.245965	-0.219511	-0.488222	0.963278	-0.279968	0.200404	0.202521	-0.196635	0.233293	0.0800681	-0.338341	0.414224	0.213985	-0.286391	-0.101778	0.105035	-0.365955	-0.00982407	-0.0674706	0.0865761	-0.306072	0.0130312	0.132724	-0.868762	-0.310882	-0.0517367	-0.428588	-0.232953	0.0236036	0.390253	-0.122958	-0.0119217	0.145834	-0.15946	0.295709	0.0495356	0.333987	-0.0617751	0.178742	0.18034	-0.0454308	0.131551	0.600152	0.0235792	0.185701	0.0363287	0.390501	0.0504701	0.2066	0.123358	0.0461911	-0.153847	-0.114011	-0.0812425	0	0	0	0
ALKBH5	0.590659	0.185212	0.0317785	0.234032	-0.274696	-0.349592	-0.0380895	-1.14495	0.191118	0.112779	0.386681	-0.708285	-0.198147	-0.0690726	-0.009538	-0.14423	0.236406	-0.0589321	-0.426474	-0.196993	-0.415234	-0.088073	-0.37397	0.35054	0.0869421	-0.320673	-0.26746	-0.391507	-0.129068	0.0609049	-0.0339223	-0.0336215	-0.188678	0.0751504	0.0160562	-0.189426	0.174467	0.569251	-0.191841	0.0184155	-0.525305	-0.0316124	-0.420129	-0.223611	-0.0117225	-0.159874	-0.115911	0.518271	-0.0955295	-0.152836	0.280466	0.480442	-0.0815438	0.375486	-0.0651902	0.334446	-0.0810614	-0.341069	-0.273359	0	0	0	0
ALKBH6	-0.352707	-0.274182	-0.19495	-0.591333	-0.0369074	0.0749643	-0.751204	0.784489	0.171679	-0.166005	0.0709159	-0.242923	-0.074242	0.238685	0.496571	0.0595042	-0.0315305	0.335325	0.0813309	-0.155323	0.310554	-0.24275	-0.251393	0.225209	0.299167	-0.0784187	0.144416	0.308669	0.15278	-0.672509	0.0283026	-0.665958	0.0226946	0.108998	0.152987	0.145337	0.227706	-0.101201	-0.121813	-0.299189	-0.710342	-0.0472331	-0.0196715	0.0181839	0.172608	0.0580215	-0.057301	-0.152453	-0.474743	0.0123407	-0.0819198	0.134266	-0.0303008	-0.469908	0.0274942	0.195699	-0.210011	-0.0332487	-0.129775	0	0	0	0
ALKBH7	0.49433	0.327247	-0.55839	0.443722	-0.650698	0.328747	0.205648	-0.382758	-0.0801489	-0.282873	0.65631	0.530436	-0.20716	-0.0246395	-0.460204	-0.883609	0.0321808	-0.414813	-0.75718	0.417418	-0.382846	-0.429476	-0.384478	0.486371	-0.791014	-0.333328	-0.27983	-0.607083	-0.646336	0.418479	-0.159214	-1.44857	0.202058	-0.140284	0.0454716	0.0387718	0.399513	0.477127	-0.0931893	0.081811	-1.23521	0.160847	-0.141374	0.635749	-0.0718492	0.257384	0.779634	0.367971	0.268842	0.839687	0.633166	0.510075	0.205207	-0.146327	-0.313753	0.210482	-0.514842	0.138017	-0.234313	0	2	0	0.0338983
ALKBH8	-0.238846	0.203925	0.189577	-0.403833	0.158047	0.973672	0.294746	0.215572	0.372235	0.236196	-0.436642	0.503559	0.313823	-0.6343	-0.0687554	-0.051308	-0.131325	0.313226	0.482762	0.196622	0.381473	-0.500555	0.345952	0.118933	-0.105357	0.0741787	0.235939	0.158151	0.530528	-0.153916	0.133217	0.231508	0.356223	-0.0513173	0.174515	0.108466	-0.181359	-0.212775	-0.117345	-0.0455172	0.614802	0.125088	0.129337	0.580194	0.246682	-0.137906	-0.0796295	0.457241	0.387257	0.0560712	0.390536	0.211036	-0.095841	0.536242	0.0775116	-0.29822	0.0261868	-0.00646929	0.1512	0	0	0	0
ALLC	0	0	0	-0.0270099	0	0	0	0	0	0	0	0	0	0	0	0	0	0	-0.0377933	-0.085304	0	0.000970091	0	0	0	0.0250875	0	0.38595	0	0	0	0	0	0	0	0	0	0	0	0	0	0	0	0.0483054	0	0	0	0	0	0	0.064183	0	0	-0.0241179	0	0	0.011699	0	0	0	0	0	0
ALMS1	-0.544634	0.416671	0.460701	-0.280937	0.261953	0.276224	0.548457	0.0822906	0.325582	0.382358	-0.20757	0.566241	0.174514	-0.72496	0.50163	0.0344019	0.546757	0.216067	0.567717	0.083825	0.926089	-0.199423	0.845946	-0.311973	0.350185	0.408523	0.497309	0.440546	0.595015	0.338806	0.117319	0.275336	0.278486	0.291335	0.604119	-0.314082	-0.399067	-0.075275	-0.262977	0.119419	1.02369	0.179069	0.0899493	-5.49015e-05	0.0511401	0.255209	0.0108578	0.3809	0.104818	-0.239121	0.21874	0.0437078	0.0108851	0.847266	0.172347	-0.433564	0.00380682	-0.135598	-0.152367	0	0	0	0
ALMS1P	-0.0671636	-0.174711	0.212784	-0.237561	0.172679	-0.0450008	0.136851	0.610417	-0.0662856	0.0655425	-0.345076	0.355397	-0.00830166	-0.0631748	0.0236631	-0.00568324	0.0197655	0.0254021	0.196131	0.0526502	0.156532	0.197025	0.154585	-0.145822	0.0711172	0.10676	0.368143	-0.0186726	0.148767	0.157356	-0.00724944	0.0467347	0.00308424	0.315353	-0.258124	0.142983	-0.0420636	-0.0915919	-0.10613	0.114103	0.0288088	0.497631	0.145757	0.342385	0.138427	-0.133613	-0.0662892	-0.177193	-0.101437	-0.000750759	-0.16664	-0.619943	-0.0849997	0.0845175	-0.0768782	-0.0977351	0.0625806	0.0851015	0.0176612	0	0	0	0
ALOX12	-0.178609	-0.552225	0.175164	-0.6812	0.272624	1.09424	0.32286	0.24618	-0.513997	-0.106522	-0.508304	-0.920375	-0.503922	-0.118715	-0.450022	-0.228488	-1.10674	-0.120834	0.268008	-0.0930663	-0.153938	-0.194574	0.095167	-0.984078	0.778924	-0.495576	0.633328	-0.608654	0.351165	0.33444	0.395507	-0.214647	-0.793185	0.288583	0.0182129	0.121553	0.261747	-0.340224	0.234974	0.23868	0.0763107	0.515179	-0.57635	-0.609897	0.207247	-0.452649	0.0777391	-0.179265	-0.65067	0.353002	-0.697547	-0.260978	-0.481008	-0.274664	-0.0101714	0.201485	-0.356321	-0.329019	-0.207241	0	0	0	0
ALOX12B	-0.359092	0.118307	-0.330472	0.222146	-0.123108	0.184124	0.104301	0.536889	0.00599309	-0.0198307	-0.514267	0.160168	-0.0498441	-0.119911	-0.019765	0.249931	0.0197655	0.107974	0.0226548	-0.228659	0.223129	-0.20993	-0.233403	0.138551	-0.100943	0.0759302	0.0897749	-0.35679	0.0488001	-0.0771331	0.00569379	-0.0707273	-0.224657	0.0830773	-0.167396	-0.0938071	-0.134429	0.842803	-0.0488083	0.384098	0.146549	-0.0388047	-0.0568111	0.309287	0.0015225	0.100993	0.557975	-0.0683518	0.37479	0.175351	0.840525	0.215389	0.623562	-0.387004	-0.0215314	0.139251	0.078238	0.0490849	0.130498	0	0	0	0
ALOX12P2	-0.532748	-0.514621	-0.766294	-0.14609	-0.762185	-0.391581	-0.110477	0.283398	0.274413	-0.671856	-0.170632	0.909018	0.40212	-0.165674	0.00786355	0.000664358	-0.412406	0.0227207	-0.0131275	-0.192557	0.757084	0.0051844	0.891366	0	-0.00206258	-0.787257	0.211296	-0.238506	0.496864	0.058096	0.125656	0.329028	-0.118628	0.392873	-0.0369163	-0.0458877	0.0935712	0.425148	-0.435674	-0.0611939	0.0932374	0.951226	0.0508194	0.935076	0.207682	-0.561462	1.72146	-0.49445	1.57195	0.295769	-0.749411	-0.274767	0.0302534	-0.112797	-0.379474	-0.518984	-0.186931	-0.590435	0.174421	2	0	0.0338983	0
ALOX15	0.647914	-0.0548872	0.670536	-0.823947	-0.136678	-0.442081	0.356202	0.134142	-0.448365	0.142987	0.174303	-0.118693	-0.78613	0	-0.0150493	1.58725	-0.604218	-0.869511	0.202602	-0.0646501	-0.0817897	0.190577	-0.239157	0.0406951	0.135463	0.0851769	-0.638559	-0.192439	0.154042	0	-0.0229119	-0.209028	-0.0472423	-0.0171168	-0.309032	0.0159968	-0.00997073	-0.0801221	0.39187	-0.0918532	0	0.256731	-0.0298747	-0.0760526	0.137522	-0.0502646	0.0327521	0.0747188	0.0370228	-0.0450305	0.15886	-1.51081	-0.0148934	-0.0241179	0.016383	-0.106369	0.0796929	-0.131495	0.0479272	1	1	0.0169492	0.0169492
ALOX15B	-0.462171	-0.2763	-0.143194	-0.258456	-0.710098	-0.457956	-0.347432	-0.0274756	0.0108382	0.0903811	-0.196093	-0.0434004	-0.224562	0.192548	-0.00756591	-0.188267	0.365757	0.138764	-0.43368	-0.0220152	-0.159853	-0.125114	-1.50977	-0.101622	1.18117	-0.10875	-1.29543	-0.0556037	-0.42121	0	-0.0218804	0.595728	0.0132674	0.0168594	-0.0542302	0.00533714	-0.0567918	1.09026	-0.0818915	0.0275815	-0.0728384	0.0211592	-0.0871947	0.0245353	-0.0152094	-0.136362	-0.04185	-0.00561923	-0.550427	-0.0450305	-0.00147791	0.0235451	0.0289246	-0.0475457	0.0935953	1.76202	0.011699	0.000840701	0.0939195	1	2	0.0169492	0.0338983
ALOX5	-0.606349	0.232103	1.04122	-2.30542	-1.55494	-2.05602	-1.2945	0.885869	-1.54305	-0.445092	-0.860294	-0.884873	-1.27863	-0.264429	-1.09522	0.563199	-0.85526	0.582017	-1.51406	0.957931	-0.939073	0.342796	-2.17686	-1.42995	2.12345	-1.23348	-0.0865687	-0.787371	-0.385465	-0.416829	-1.7512	0.224386	-0.854263	-1.08989	-0.0222675	0.0781019	0.179881	-1.28141	-0.454536	-3.90824	-0.097989	0.700137	-3.59781	-1.8342	-1.26635	-0.269874	0.713014	-1.66572	-1.23456	-0.0501385	-1.6843	0.0691327	-0.820231	-0.784502	-0.670882	0.0983229	0.357747	1.35272	-0.257725	2	19	0.0338983	0.322034
ALOX5AP	0.756222	-0.797172	-0.0272188	-0.448323	-1.91257	-2.46961	-1.72521	-0.106817	0.471943	0.0703942	-1.05304	-1.59101	-1.83641	1.48474	-0.497469	0.280168	0.441661	1.03808	-1.34471	0.583028	-0.874836	0.503684	-1.11725	0.676874	0.415687	-0.284783	-0.880936	-0.918264	-0.431621	-1.18674	-0.0146627	-0.345744	-1.45459	-1.13035	-0.254794	-0.0687193	-0.185485	-2.15214	0.441745	-2.03041	-0.300713	-0.944681	-5.08833	-1.42061	-0.571102	-0.460388	-0.863985	-0.0793905	-1.18655	-0.814813	-0.950927	0.258997	-1.28996	-0.755902	-0.379127	1.06122	1.05455	-0.533114	-0.710062	1	12	0.0169492	0.20339
ALOXE3	0.0700538	-0.0369242	-0.0316237	0.0512041	-0.0401057	-0.0235471	-0.0445677	-0.0274756	-0.155756	0.030637	-0.41847	-0.0434004	0.0195458	0.0794335	0.0331483	-0.00568324	0	-0.0973523	-0.0244737	-0.100075	-0.0110467	0.0246115	0.0098591	-0.0297853	0	-0.00880466	0.273262	-0.156815	0.55053	0	0.0202283	0.0850581	0	0.0830781	0	-0.0951498	0.0357249	0.246254	-0.0390672	-0.034353	-0.0229349	-0.186712	0.023527	0	0.0163641	0.144042	0.00739086	0.0430664	0	-0.0844879	0.0867992	0.0910084	0.193269	-0.0475457	0.0952596	-0.026444	0.0461565	-0.0155523	-0.0506197	0	0	0	0
ALPI	-0.0194556	0	0	0	0	0	0	0	0	0	0	0	0	0	0	0	0	0	0	0	0	0	0	0	0	0	0	0	0	0	0	0	0	0	0	0	0	0	0	0	0	0	0	0	0	0	0	0	0	0	0	0	0	0	0	0	0	0	0	0	0	0	0
ALPK1	-0.545182	-0.609713	0.172726	-1.62127	-0.00118983	-0.330955	-0.447297	0.729952	-0.846537	0.202402	-1.21335	-0.0646915	-0.102836	-0.369127	-0.00191861	0.64711	-0.35622	0.386569	0.435182	0.0454736	0.525531	-0.309984	0.129188	0.00151156	0.435345	0.327207	0.012894	-0.0526531	0.362983	-0.404378	0.391048	0.046254	0.0332486	-0.177642	0.0542226	0.3539	0.0384369	-0.339171	-0.155073	-0.0662591	-0.129227	0.000160163	0.0600144	-0.208091	0.151104	0.245222	-0.353796	-0.0736223	-0.706686	-0.0609482	-0.173643	0.0902736	-0.208309	0.143194	0.0527454	0.167159	-0.0238432	0.114293	0.125281	0	2	0	0.0338983
ALPK2	-0.14769	-0.671997	-0.0140041	0.0512041	-0.0016085	0.0310058	-0.0513373	0.0706232	-0.477908	-0.127246	0.0374567	-0.626091	0.136368	0.0755349	0.0162626	-0.0533623	-0.0714061	0.116769	-0.323912	-0.369129	-0.0110467	0.069765	-0.294585	0.13999	0.59072	-0.152019	0.143911	-0.382025	-1.19774	0	-0.129394	-0.0323598	-0.018319	0.673958	0.480926	0.0568178	0.0920045	0.0363287	0.0152469	-0.031608	0.0266811	-0.717198	0.134184	-1.00927	0.11116	-0.0857542	-0.019932	0.0455871	-0.348255	-0.0450305	0.275271	0.0421423	0.0289246	2.48495	-0.0174506	-0.0137939	-0.00623927	-0.0279648	-0.049737	1	0	0.0169492	0
ALPK3	0.0836311	-0.157912	1.54094	-0.55513	0.150976	0.56246	-0.441762	0.594134	1.41358	0.407166	-0.824043	0.415512	0.0423387	0.588934	-0.136897	0.393276	-1.26956	0.369716	1.12179	0.0456725	0.139441	0.326429	1.34062	-0.194515	-0.011288	0.0128343	-0.514746	-0.0612648	-0.286021	-0.194505	-0.108695	0.24715	0.600627	0.267786	-0.114394	0.0569122	-0.0377713	0.0144311	0.182956	0.158182	0.219321	-0.444406	0.739004	-0.612734	0.682288	0.148416	0.12255	-0.313356	-0.169434	0.0621931	-0.0274201	0.213496	-0.0187791	0.319731	0.548916	0.193884	-0.521644	0.0690162	-0.0227236	3	1	0.0508475	0.0169492
ALPL	2.44228	-0.407036	-0.0836024	0.618963	-1.92301	-0.809674	-2.41779	1.00838	-0.853405	0.959957	-1.26751	-0.762045	-1.09994	1.38491	-0.698749	0.15461	0.0557039	0.367401	-1.67951	-0.391523	0.39364	0.547881	1.73019	1.42714	-0.740665	0.391235	-0.0440506	-0.0538074	0.586581	-0.0314884	0.0202283	-0.137235	-0.0472423	0.0173819	0	-0.0104543	0.204851	0.105373	0.0596935	-0.298835	0.0266811	-0.0486107	-0.114718	0.227745	0.0792708	0.16881	0.417403	-0.672898	-0.0484369	-0.49358	0.537005	0.180069	0.254448	-0.584573	0.032557	0.297639	0.101563	0.155963	0.0251412	4	4	0.0677966	0.0677966
ALPP	-0.568724	-0.109711	0.725153	-0.320049	-0.263675	-0.0541952	-0.23529	0.0300181	-0.0787138	0	-0.128082	0.0779449	0	0	0	-0.160015	0.0285201	0	0.0699831	-0.085304	-0.0338349	-0.331838	0	0.0501991	-0.0385796	0.00692491	-0.779341	0.0934883	0.10027	0	-0.219796	-0.137235	-0.0136903	0	-0.0275379	-0.0202057	0.165627	0.295113	0.091849	-0.0918532	0.0299815	0.120878	0.739509	0.34675	0	-0.018461	0.160745	-0.03139	0.626169	0.661713	0.509348	0.0164775	0.0289246	-0.133302	0	0.0123242	-0.255754	0.21312	-0.00169772	0	0	0	0
ALPPL2	-0.0569321	0	0.0715929	0	0	0	0	0	0	0	0	0	0	0	0	0	-0.0697242	0	0	0	0.033871	-0.0235753	0	-0.0282241	0	0	-0.0715978	0	0	0	0	0	0.0208933	-0.0344985	-0.0275379	0.0159968	0.0180417	0.0122502	0	0	-0.0728384	0	0.102218	0	0	0	0	0	0	0.0765436	-0.00147791	0.0468497	0	0	0.016383	0	-0.0215099	0.0106805	0.0251412	0	0	0	0
ALS2	-0.554565	0.404248	0.323589	-0.320135	0.291317	-0.400532	0.789487	-0.159183	-0.167196	-0.0868768	0.0615588	0.581434	0.710216	-1.03427	-0.758563	0.0559426	-0.288101	-0.491535	0.839544	0.033378	0.455259	-0.200964	0.413237	-0.83649	-0.480741	0.284743	0.569261	0.240323	0.468812	-0.158477	-0.27679	0.461945	0.228195	0.44057	-0.0164321	-0.206352	0.0330338	-0.354296	-0.00426506	0.128708	0.539785	0.430685	0.821887	0.643186	0.154856	0.107989	0.845527	-0.106654	0.272651	0.177439	-0.579412	0.106471	-0.463334	0.411212	-0.206718	-0.107234	0.0468414	0.815994	0.305111	0	0	0	0
ALS2CL	-2.26441	0.536728	-0.211908	-0.280896	0.765609	0.468093	0.638162	1.74722	-1.17095	0.448039	-0.924478	0.223859	0.703063	-0.544635	0.465384	1.11826	-1.02039	-0.658464	0.463878	0.227245	-0.175474	1.22713	-0.670228	-0.447871	0.843889	0.264908	1.52349	-0.233401	0.757139	-0.0978288	-1.52038	-1.42836	1.44929	8.88178e-16	-0.139269	0.782291	-0.102782	1.02511	0.559159	-3.95408	-0.355538	1.17099	0.530705	1.28708	-0.510666	0.425604	2.66743	-0.330612	1.03079	2.12557	-0.764168	-0.3507	-0.171554	-0.00773568	-0.978925	-0.728233	-0.559682	1.97169	0.0571773	8	4	0.135593	0.0677966
ALS2CR11	0.0561183	-0.333412	0.212901	0.0876386	0.0121722	-0.0197541	0.0065306	0.0756585	-0.0877159	0.0893026	-0.416034	0.0735402	-0.193688	-0.0341169	-0.0536488	-0.0717335	0.160861	0.1421	0.54249	0.0793659	0.0213142	0.184929	0.1966	-0.0880463	0.269047	0.140024	0.165938	-0.0938408	0.10027	0.156318	0.0682198	0.191629	-0.0538059	0.042311	-0.354514	-0.099022	0.0715589	-0.130305	-0.20237	0.359418	0.160093	0.379593	-0.0557408	0.424298	-0.0693641	-0.20512	0.161581	-0.368006	-0.212704	0.605053	-0.322121	-0.1761	0.154128	-0.143628	-0.0579063	-0.0675315	0.173783	0.267955	0.129918	0	0	0	0
ALS2CR12	0.205828	-0.487987	0.435977	-0.234151	-0.775597	-0.253207	-0.53088	0.111197	-0.0288392	0.436193	-0.147906	-0.0279851	-0.27661	-0.621068	0.0473594	0.21156	0.387311	0.214003	0.142309	-0.00771761	0.212142	0.00436049	-0.231205	-1.02149	1.12434	0.479008	1.15057	-0.577696	0.268079	0.0982079	0.263031	0.284888	0.451374	0.726698	-0.530586	-0.140011	-0.394609	-0.0410079	-0.0189434	-0.294262	0.069675	0.220105	-0.383873	-0.580497	-0.248211	0.00667587	-0.725503	-0.348804	-0.992504	-0.264786	-0.33745	-0.0526028	-0.194596	0.0564893	0.40927	0.520499	0.0381562	-0.391173	0.113829	0	0	0	0
ALS2CR8	-1.01219	0.247291	0.335363	-1.07642	0.372364	-0.582224	0.22392	0.683377	-0.431985	0.234857	-0.0947741	0.956098	0.559715	-0.362044	0.238579	-0.101063	-0.592078	-0.368039	0.676134	0.502005	0.879128	-0.140132	0.804475	-0.367424	-0.36163	-0.061019	0.719502	0.269621	0.470509	0.0457338	-0.0463959	0.239866	0.274342	-0.353141	-0.399538	0.492719	0.425995	-0.161768	-0.00463809	0.57431	0.454272	0.916361	-0.16622	1.07862	0.316	-0.0453086	0.63112	-0.234751	0.27807	0.960272	-0.371607	-0.542367	-0.287512	-0.744394	0.175781	0.0500509	-0.0891581	0.775118	0.549874	0	0	0	0
ALX1	0	-0.0369242	-0.0537103	0	0	0	0	0.0238553	0	0	0	0	0	0	0	0	0	0	0	0	0	0.0246115	0	0.0406951	-0.0738901	0.0494283	0	0	0	0	-0.00150047	0	0	0	0	0	0	0.0122502	0	0	0	0	0	0	0	0	0	0.025212	0.102948	0	0	0	0	0	0	0	0	0	0	0	0	0	0
ALX3	-0.480264	0.365741	-0.0366842	-0.199297	0.150951	0.384854	0.222037	0.376594	0.243935	-0.0829192	-0.635951	-0.161352	0.127153	0.061504	0.282937	0.640637	-0.519167	0.0396834	0.315887	0.0191355	1.55242	1.12579	0.822965	-0.459925	0.37449	0.394203	0.568833	0.21742	0.0773483	-0.178015	-0.148495	-0.0484672	-0.123974	0.160973	-0.0188518	0.0873796	0.243873	0.244442	0.39822	0.560989	0.125046	0.0677204	-0.0828311	0.260606	0.333719	0.276537	0.072024	-0.0127065	0.125356	0.39866	-0.373045	0.263943	-0.296302	0.296809	0.0850597	0.0681931	-0.309932	0.0258228	0.0796034	1	0	0.0169492	0
ALX4	-0.0194556	-0.106907	0.133813	-0.207588	0	0.0901234	-0.177256	0	0.00599309	0.0898155	-0.207613	0.203179	0	0.0794335	0	-0.0331349	0	-0.0740441	0	0	-0.0619724	0.000970091	0.0206325	-0.0677239	0.0294045	-0.0345572	-0.104168	-0.0224109	0	0.0229244	-0.0643864	0.115843	0.0176623	0.182285	0.232437	-0.0266325	0.111932	0.0294863	-0.0869128	0.093142	0.0134323	0.0314929	0.12615	0.0341242	-0.0131556	-0.0540916	-0.0375662	0.139009	-0.103788	0.075781	-0.187025	-0.0319761	0.0674842	0.252348	-0.033759	0.0110782	0.0131404	-0.0383368	0.0712081	0	0	0	0
AMACR	0.035172	0.922257	0.374992	-0.372941	0.375379	0.38677	0.123846	0.274119	0.0630497	0.0718225	0.378494	0.69026	0.258277	0.0180093	-0.503598	-0.0313347	-0.0526361	0.329093	0.37109	0.110752	0.257505	-0.40025	0.234909	0.0642095	-0.32561	0.274831	-0.407479	-0.185683	0.111131	0.445156	-0.150353	0.251377	0.156042	0.0380075	-0.076953	-0.107693	0.199606	0.102296	0.188324	0.290883	0.0171323	0.331524	0.108542	0.636934	0.101673	-0.475627	0.13411	0.152799	0.215901	0.777516	-0.113333	-0.417629	-0.248998	0.036021	0.00284757	0.0659353	0.0411495	0.402485	0.0997809	0	0	0	0
AMBN	0	0.031472	0.0238248	0	0	0	0	0.0917189	0	0	0	0	0	0.0187171	0	0.0268658	0	0	0.0240575	0	0	0	-0.0904979	0	0	0	0	0	0	-0.0771862	0	-0.054202	0	0	0	0.0317553	0.153534	0.0122502	0	0	0	0.0619849	0	0.0245353	0	0	0.0327521	-0.0910204	0	0.355308	0	0	0	0	0	-0.0129544	0.0347756	0	0	0	0	0	0
AMBP	0	-0.0369242	0.121492	-0.0531139	-0.0401057	0.00323229	0	-0.0274756	0.00599309	0.00314865	-0.0901446	0	0.0195458	-0.0179015	0.0492751	-0.0651547	0	0	0.0240575	0.0255867	0.033871	0.0483632	0.038634	0	0.0711172	0	-0.0404071	-0.0491308	0	0.1854	-0.00150047	-0.0184642	-0.0814571	0.128243	-0.207652	0.0776625	-0.0377265	-0.0127483	0	-0.00381032	0.0397486	0.119778	0.0177411	0.0114177	-0.130279	-0.0364863	-0.0375662	-0.00561923	-0.113528	-0.00390284	-0.173267	0.0468497	-0.0460437	0.0989748	-0.0497526	0.0123242	0.00281402	-0.0850006	0	0	0	0	0
AMBRA1	0.658365	0.614954	0.246274	-0.36331	0.0636534	-0.102861	0.457148	-0.00199789	0.251237	-0.164767	0.176473	0.489712	0.229936	0.314566	0.0968829	0.0559595	0.0798579	-0.028965	0.137253	0.147951	0.260553	-0.0369873	0.226006	0.161159	-0.0397885	-0.188164	0.446217	-0.258519	-0.0306311	0.0227562	-0.156135	-0.216195	0.259032	0.310233	0.671755	0.0911406	-0.0615846	0.536734	-0.08225	0.0316778	0.363048	-0.366869	0.690701	0.102967	0.434441	0.0118978	0.0558045	0.343577	0.245163	0.198518	0.118024	-0.154279	-0.0820442	0.266055	0.173431	0.0998563	-0.335806	0.157791	-0.210758	0	0	0	0
AMD1	0.533191	0.501927	-0.0101517	0.51206	0.0994629	-0.402092	0.407759	-1.20301	-0.151795	0.047032	0.0127833	0.154692	0.768265	-0.934154	-0.433718	0.0562472	0.716544	-0.437857	0.175079	0.487089	-0.066646	-0.229639	0.446836	0.127214	-0.469707	0.169757	0.0807788	0.209456	-0.178959	0.281771	0.2216	0.362422	-0.0417869	0.298173	0.329809	-0.403216	-0.584311	-0.0404057	-0.751068	0.825714	0.260753	-0.570951	-0.298955	-0.424951	-0.389128	0.224482	-0.333287	-0.566112	0.778784	-0.184161	0.226786	0.487379	0.775312	0.443311	-0.441591	-0.318639	0.181673	0.238232	-0.0661795	0	1	0	0.0169492
AMDHD1	-0.137708	-0.518483	-0.25386	-0.378155	-1.16946	0.0126104	-0.542537	0.441905	-0.221415	-0.533166	-0.163732	-0.39058	-0.0802564	0.0391606	-0.183351	-0.37936	-0.877661	-0.8897	-0.838262	0.395649	-0.159853	-0.0261294	-0.503398	-0.0246714	-0.0224401	-0.179295	-0.215267	-0.189576	-0.311074	-0.0990382	0.0596267	0.162374	-0.660169	-0.0848744	0.0154643	-0.00531972	-0.0813419	-0.647493	0.0189816	-0.731233	-0.170985	0.208555	-0.339694	-0.384192	-0.114794	-0.225669	-0.491755	-0.0357948	-0.907816	-0.092465	-0.793431	-0.417629	-0.0273655	-0.334136	-0.0174506	0.238587	-0.115383	-0.39637	-0.31495	0	0	0	0
AMDHD2	1.09333	-0.377017	-0.0247824	0.0238452	-0.246774	-1.1709	-0.738437	0.163714	-0.0544863	0.0692132	-0.901171	-0.580289	-0.0856574	0.526065	0.242526	0.237606	0.12423	0.027666	-0.1273	-0.358701	-0.084823	0.0962841	-0.76463	0.237836	0.173175	-0.115467	0.473779	0.0793397	-0.0247427	-0.0713781	-0.328307	-1.44579	-0.351745	0.133773	-0.427176	0.118311	0.068768	0.652223	-0.052573	-0.471763	-0.21575	0.393558	0.106084	0.0816302	0.0486573	-0.203955	0.486731	-0.0469613	-0.687735	0.577544	0.511014	0.576475	0.238552	-0.428475	-0.343978	0.754617	-0.490703	0.0865745	-0.570231	0	1	0	0.0169492
AMELX	0	0	0	0	0.0259887	0	0	0	0	0	-0.0493848	-0.0434004	0	0	0	0	0	0	0	0	0	0	0	0	0	0.0494283	0	0	0	0	0	0	-0.0472423	0	0.0322775	0	-0.0567918	0	0	0	-0.0728384	0	-0.0298747	-0.344994	0	0	0	0	-0.0839826	-0.0433118	-0.0335055	0	0	0	0	0.0261832	0	-0.0155523	0	0	0	0	0
AMELY	0	0	0	0	0	0	0	0	0	0	0	0	0	0	0	0	0	0	0	0	0	0	0	0	0	0	0	0	0	0	0	0	0	0	0	0	0	0	0	0	0	0	0	0	0	0	0	0	0	0	0	0	0	0	0	0	0	0	0	0	0	0	0
AMFR	0.925435	0.320377	0.164895	0.510557	0.0164377	-0.213241	0.276018	-0.69171	0.699183	0.111914	-0.0800404	-0.349573	-0.399148	0.358852	-0.26986	-0.0937481	0.602189	-0.338855	-0.715114	-0.258943	-0.415852	0.000387234	-0.204178	0.00572331	0.150656	-0.293132	0.221575	-0.192459	-0.890875	0.153546	0.0116396	-0.0251393	0.0868008	0.195126	0.563785	-0.277025	-0.192364	0.452107	0.159501	0.0383635	0.307362	-0.560904	-0.23703	-0.553213	-0.395632	0.473789	-0.345344	0.741425	0.0941949	-0.220708	0.344634	0.729425	0.137705	0.585182	0.146958	0.268451	-0.0665364	-0.0156292	-0.152096	0	0	0	0
AMH	-0.578214	-0.48411	-0.197443	-0.57701	0.346226	0.160209	-0.586583	0.223409	0.482976	-0.0235432	-0.169044	-0.0420925	-0.0571721	0.0160879	0.46461	0.445738	0.0270259	-0.0254021	0.46071	-0.782594	0	0.630142	0.525131	-0.186664	0.0201618	0.125081	-0.172332	-0.0303321	0.283619	0.0110857	0.0338007	-0.22976	-0.251464	0.0477137	-0.273958	-0.0202057	0.0758964	0.210784	0.000283867	0.0636821	0.00271233	0.119952	0.071662	0.0255958	0.132873	0.199677	0.287246	0.329861	-0.0839826	-0.105777	-0.145402	0.135157	0.0570419	-0.14747	-0.0773186	0.231254	-0.084594	-0.214901	-0.0694407	0	0	0	0
AMHR2	-0.190265	0.199953	0.293937	-0.665422	0.0259887	-0.10525	-0.406293	0.304256	0.0404094	0.00612829	0.965547	-0.211811	0.021483	0.016677	-0.390588	0.199201	0.132387	0.328949	0.161702	-0.353457	0.0618284	-0.0445582	0.0685343	-0.166938	0.072547	0.358909	-0.381662	-0.343877	0	-0.106687	-0.0648245	0.0425591	0.0370302	0.0659647	-0.0275379	-0.0219129	0.107811	0.279311	-0.00413417	-0.410095	0.10252	-0.147312	-0.00504492	0.196199	0.0483132	-0.018461	0.0643974	-0.125396	0.13248	-0.191822	0.414014	0.180069	0.0913328	-0.0343284	0.011182	0.0291728	0.202627	-0.0850006	0.073492	0	0	0	0
AMICA1	-0.297435	0.254351	-1.0011	-1.26006	-2.47834	-1.06244	-1.16226	-1.13636	-1.545	-0.802947	0.125647	-0.44973	-1.50743	0.153396	-1.26267	0.206893	-1.17072	0.924798	-0.923173	1.04648	-1.04198	0.975444	-1.72168	-0.0127196	1.76761	-0.476432	-0.635254	-0.957647	-0.58028	-2.04549	-2.76746	-0.878558	-1.24888	-1.16611	-0.702118	-0.536836	0.724939	-2.81308	0.563547	-3.18288	-1.17842	1.72595	-0.889652	-0.83008	-0.518412	-1.63072	1.06056	-0.666328	-0.929912	0.690918	-0.730922	-1.42237	0.186527	-1.19437	-0.217964	-0.716847	-0.0727681	0.376275	-0.575118	2	13	0.0338983	0.220339
AMIGO1	-0.330418	-0.0161838	0.963422	-0.317653	0.105377	-0.253207	0.726098	-0.0288046	0.456812	0.423909	-0.425654	-0.859863	-0.174734	-0.128923	0.426718	0.126533	-0.546092	0.326742	-0.0507423	-0.410472	-0.764578	0.00326272	-0.029067	-1.09006	1.397	0.235312	1.13945	-0.259374	0.631447	0.0673387	0.180674	-0.0667352	-0.167677	0.0575042	0.0998528	-0.119617	-0.0340794	-0.281925	0.203798	0.0376279	1.51128	0.195628	-0.331085	0.88719	0.0225833	-0.596872	0.852082	0.0972702	1.66506	0.501511	1.48207	0.0956983	-0.00197128	-0.544053	0.309576	-0.111162	-0.315234	-0.0730467	-0.159661	4	0	0.0677966	0
AMIGO2	1.65568	-0.100746	-0.374382	0.990012	-0.812661	-0.362514	0.674505	0.405249	-0.551199	0.591997	-0.0507213	-1.06222	0.451994	0.00301475	0.991764	0.55199	-0.0178545	-0.174493	-0.0338103	-0.200232	-0.261461	-0.291971	-0.874305	-0.60136	1.55987	-0.0525688	0.715266	-0.893703	0.582342	-0.451972	-0.597651	-0.01285	-0.317862	-0.343796	-0.552168	0.0563501	-0.327565	0.28542	0.231796	-0.412807	0.103262	-1.22554	-1.89851	-1.15996	0.406205	0.539743	-0.98707	0.443536	-0.661293	-0.789562	-0.310998	-0.58813	-0.541852	-0.289333	0.123462	0.0621931	0.0686133	-0.673019	0.262805	2	2	0.0338983	0.0338983
AMIGO3	-0.496776	-0.238371	-0.268422	-0.572799	0.429296	0.547774	0.121863	0.163417	0.621456	0.433146	-0.241608	-0.389706	0.0265277	0.775349	0.018291	-0.277477	-0.732028	0.0269866	0.667603	1.02895	0.248418	0.737706	0.768162	-0.205197	-0.399222	0.246211	-0.937561	0.319953	0.395508	-0.0287303	-0.269875	-1.28838	-0.190094	0.079164	-0.820699	0.0569915	0.0352925	0.806857	-0.1937	0.042081	0.181308	0.253757	0.3588	0.701478	0.211757	0.186134	0.75687	0.543995	-0.0553988	0.171121	1.19304	0.30305	0.0823645	-0.479894	-0.124222	0.640521	-0.593183	-0.202841	-0.206823	0	1	0	0.0169492
AMMECR1	0.348841	-0.828012	0.871079	0.582711	0.00578793	-0.214294	-0.614396	0.730833	0.305689	0.942288	0.793179	-0.393106	-0.737248	1.14322	0.223359	0.624608	1.1424	1.71993	0.435481	-1.71125	0.142694	0.860773	0.165859	-1.26523	0.799944	2.44602	0.426649	1.06738	0.522868	-0.525262	0.0445177	0.0498458	-0.657944	0.271487	-0.111651	-0.78001	0.304166	0.671916	0.301147	-1.06257	0.194716	-1.02711	-0.438696	0.665511	-0.39877	-0.191158	-1.02581	-0.895983	-0.578287	-1.37453	1.25683	0.152287	0.784215	-1.47565	0.745599	0.0950001	0.281345	-2.06387	0.204582	3	5	0.0508475	0.0847458
AMMECR1L	0.304422	0.401586	0.14127	0.419769	0.0309166	0.0233636	-0.0362576	-0.42381	0.479743	0.171481	-0.270598	-0.00749076	0.447349	-0.203143	-0.235066	-0.00646803	0.300526	-0.115932	0.389189	0.144989	0.542846	0.0538508	0.570512	0.72147	-0.167976	0.131453	0.0795098	0.0666434	0.265171	0.232196	0.124452	0.370047	0.406006	-0.0884115	0.44826	-0.0338577	-0.00395161	-0.129586	-0.565405	0.582924	0.372409	0.122466	0.318569	-0.0498847	-0.0518451	0.382659	-0.376724	0.139982	0.0249671	-0.247702	-0.278635	0.122105	-0.110625	0.664067	0.0828474	0.105722	-0.00679066	-0.0970616	0.0977145	0	0	0	0
AMN	0.0342122	0.666017	-0.435017	0.00706682	-0.536694	-0.589979	0.0762681	-0.251541	0.0721333	-0.31713	-0.394101	0.738365	-1.14428	1.72405	0.803681	-0.699987	0.586052	-0.15374	0.294971	0.618322	0.0468455	0.192916	0.373898	1.19143	-1.13894	0.296751	0.197922	0.632199	0.415202	0.127423	-0.211054	-1.07951	0.0790674	0.0171168	0.0591168	0.0239213	0.280947	0.235117	-0.371493	-0.159118	-0.36773	1.08367	0.949983	1.81579	-0.173902	0.274494	2.52388	-0.420329	1.83498	1.39918	0.23414	0.0164775	-0.235139	-0.351719	-0.323658	0.0573891	-0.182067	0.560154	-0.288448	5	0	0.0847458	0
AMN1	0.555038	0.431119	0.0132117	-0.485814	0.557545	0.0757753	0.323282	0.410197	-0.137583	0.21459	-0.0423009	0.0924067	0.191331	0.498262	-0.161165	-0.0305264	-0.533585	0.0236839	-0.387771	0.136056	-0.0952709	-0.450017	0.185072	0.185426	-0.350893	0.214918	0.649265	0.0788482	0.313265	0.0293237	-0.255383	-0.000156189	0.596226	-0.0532797	-0.547939	0.166841	0.183596	-0.404902	0.335117	0.824469	-0.231739	0.26283	0.237258	0.572967	0.48003	-0.278259	0.330436	0.283622	-0.0296077	0.768142	-0.52137	-0.373815	-0.261293	-0.0756754	0.54596	0.0826638	-0.197609	0.690805	0.303971	0	0	0	0
AMOT	-0.193024	1.62658	0.0377335	0.0591836	1.5336	0.757489	0.398298	0.714541	0.111673	0.068566	0.0589094	0.417563	0.204148	0.0354483	0.295266	0.229052	-0.472044	-0.252778	0.695249	0.579495	0.215556	0.342111	0.563336	0.0709156	0.319631	0.0310269	-0.225398	-0.205962	0.748968	0.192282	-0.695984	-0.0174112	0.131825	-0.21694	-0.648306	-0.178075	0.394737	-0.205588	0.148517	0.268349	0.938754	0.668422	0.495991	1.37186	0.217256	0.35013	1.64718	0.157425	2.0899	1.77948	1.19454	-0.368783	-0.696901	0.141137	0.963501	-0.582146	-0.0688272	0.74792	0.467373	6	0	0.101695	0
AMOTL1	0.77598	1.50823	0.600001	0.121782	1.78478	2.30062	-1.34094	3.18629	0.857207	0.374776	0.510646	-0.321156	0.474183	1.34823	0.153571	0.739191	-0.100126	1.17063	0.671087	0.192217	0.893691	0.890053	0.999551	-1.36602	1.22867	0.536427	-1.11062	0.359791	-0.295654	0.020891	0.355042	0.41566	1.85906	-0.628803	0.323012	0.694551	0.0655532	1.37788	0.637707	2.8636	-0.248189	-0.187308	0.34919	-0.938099	0.300792	0.0733431	-0.640858	2.37549	1.32498	-0.683102	-0.990268	0.384288	-0.32993	-0.633424	0.685586	0.669831	0.952643	-0.447669	-0.0556908	11	2	0.186441	0.0338983
AMOTL2	0.0279716	-0.246185	-0.458162	0.724353	0.748561	-0.10525	0.378863	0.0696872	0.020986	0.309086	0.638869	-0.114103	-0.263637	1.4069	0.0959752	0.86417	0.714012	0.627658	0.692722	-0.16903	0.0481947	1.3409	1.02744	0.2041	-0.0982156	0.337816	-0.426316	0.259762	-0.0366596	0	0.054259	0.0808366	0.0406688	0.0344985	-0.184911	-0.0445116	0.0594721	-0.0840159	0.0595419	0.0230789	0.0902945	0.0462197	0.057191	0.470158	-0.0112916	-0.0366653	-0.0557988	-0.55234	0.843214	0.12767	0.275271	-0.125225	0.107066	-0.143834	0.108617	0.13408	-0.0590625	0.139062	-0.000458121	2	0	0.0338983	0
AMPD1	-0.0194556	-0.693664	0.186158	0.145329	-0.0477249	-0.0746967	-0.423216	-0.0541105	0.0404094	0.263838	0.174563	0	-0.0828434	0.0726649	0.235725	0.0268658	0.307927	0.13829	0.234404	-0.144804	-0.0338349	0.185051	0.113721	0.486658	0.557429	0.474012	-0.758461	0.437499	0.10027	-0.149583	0.0400942	0.0223795	-0.0269335	0.051357	-0.0275379	-0.0104543	0	0.0122502	0.0152469	-0.031608	0	0	-0.0262176	0.137592	0.109292	0	-0.0189702	-0.104405	0	-0.283614	-0.0335055	0.00867006	-0.0729227	-0.269722	-0.00146494	0.293332	0.0232904	0.0526888	0.0496289	0	0	0	0
AMPD2	0.338898	-0.738553	-0.294689	-0.260371	-0.250788	-0.632193	-0.173965	0.0702017	0.567853	0.295795	-0.293598	-0.189104	-0.271355	0.721217	0.135127	0.510009	0.501522	-0.411332	-0.277291	0.329056	0.1451	0.624528	-0.330914	0.811831	0.338634	0.00573798	-0.40275	0.0660488	-0.524169	-0.159785	-0.286054	-0.733436	0.253493	-0.0957724	-0.0466808	0.418547	0.012662	0.739628	-0.49007	0.227953	0.60013	0.196881	0.356677	-0.616504	0.235717	-0.0302309	0.906016	-0.147693	0.440615	-0.00706905	0.419752	0.930145	0.226666	0.182652	-0.144074	-0.32614	-0.246041	0.472877	0.0415086	0	0	0	0
AMPD3	0.779106	0.321406	0.230807	-0.831077	0.103687	-1.04683	-0.876162	0.200647	-0.847891	0.19955	-0.0761824	-0.79783	-1.23853	0.775309	-0.414193	0.486002	-0.143993	0.796536	0.0311639	0.216565	0.410186	-0.211849	0.639627	0.52687	0.359387	0.457017	-0.127699	0.102789	-0.445557	0.026353	-0.164169	-0.108486	0.229635	0.33397	-0.335554	0.116986	0.512925	-0.314677	0.0665964	0.302123	0.614754	0.583017	-0.508001	-1.08012	0.0780468	-0.869216	0.0229482	0.224549	0.271631	0.412981	0.837822	-0.140692	-0.367952	-0.314104	0.734336	-0.461363	-0.113612	0.0423342	-0.118462	0	1	0	0.0169492
AMPH	-0.0461362	-0.257291	0.0999127	-0.142452	0.0367794	-0.139179	-0.686381	0.0381331	-0.603754	-0.0827263	-0.115082	-0.151224	-0.0310544	0	0.0306332	-0.377458	-0.122241	-0.0700272	-1.2772	-3.16598	0.032915	-0.0851068	-0.170375	-0.499851	0.163356	0.329623	0.166751	0.716022	-0.350451	-0.141838	-0.056417	0.533138	-0.0365563	-0.220351	-0.405623	0.188841	0.570561	0.125908	0.0433386	-0.344255	-0.0255485	0.187743	-0.322393	1.17172	0.0490738	0.0654933	-0.49079	-0.151253	-0.392494	0.854372	-1.04975	-0.230953	-0.352339	-1.34865	0.00204815	2.29929	-0.0911653	0.801945	1.05184	1	3	0.0169492	0.0508475
AMT	-1.09011	-0.433365	-0.481095	-0.140407	0.507773	0.220732	-1.45779	0.415262	0.0158343	0.614465	-0.666862	-0.772248	-0.399425	-1.01888	1.02779	-0.0568633	0.113163	0.764487	0.517719	0.360796	-0.0811958	-0.0836491	0.763812	-0.083474	0.645146	0.837972	0.492592	0.178468	0.189544	-0.560115	-0.44602	-0.370495	0.517733	0.26795	0.129104	0.16661	0.218243	-0.432973	-0.159627	0.229785	-1.04987	-0.0382251	0.0665078	-0.134445	-0.0678961	0.0751882	-0.182177	-0.384975	-0.0994062	0.0553628	-0.724108	0.0254632	0.130888	-0.596716	-0.506561	-0.202852	-0.290401	0.0818799	0.0916988	0	1	0	0.0169492
AMTN	0	0	0	0	0	0	0	0	0	0	0	0	0	0	0	-0.0331349	0	0	0	0	0	0	0	0	0	0	0	0	0	0	0	0	0	0	0	0	0	0	0	0	0	0	0	0	0	0	0	0	0	0	0	0	-0.0148934	0	0	0	0	0	0	0	0	0	0
AMY1A	0	0	0	0	0	0	0	0	0	0	0	0	0	0	0	0	0	0	0	0	0	0	0	0	0	0	0.0327127	0	-0.0466907	0	0	0.0425591	-0.0119906	0	0	0	-0.0288492	0.0122502	0	0	0	0	0	0	0	0	0	0	0	0	0	0	0.0289246	-0.0241179	-0.0171816	0.0261832	0	0	0	0	0	0	0
AMY1B	0	0	0	0	0	0	0	0	0	0	0	0	0	0	0	0	0	0	0	0	0	0	0	0	0	0	0	0	0	0	0	0	0	0	0	0	0	0	0	0	0	0	0	0	0	0	0	0	0	0	0	0	0	0	0	0	0	0	0	0	0	0	0
AMY1C	0	0	0	0	0	0	0	0	0	0	0	0	0	0	0	0	0	0	0	0	0	0	0	0	0	0	0	0	0	0	0	0	0	0	0	0	0	0	0	0	0	0	0	0	0	0	0	0	0	0	0	0	0	0	0	0	0	0	0	0	0	0	0
AMY2A	-0.109835	0	0	0	0	0	-0.137872	0	0	0	0	0	0	0	0	0	0	-0.0500719	0	0	0	0	0	0	0	0	0	0	0	0	0	0	-0.015251	0	0	-0.0219129	0	0	0	0.0275815	0	0	0	-0.0628355	-0.0329123	-0.018461	-0.0189702	0	-0.0484369	0	0	0	0	-0.0475457	0	0	0	0	0	0	0	0	0
AMY2B	-0.68022	-1.33526	-0.0852134	-0.653406	0.568137	0.758971	-0.681181	1.54855	0.368719	0.306869	-1.23989	-0.342522	0.0462443	-1.57527	0.397551	0.096651	0.0625323	-0.461095	0.346061	-0.297267	0.169868	-0.191085	0.0347336	-0.484208	0.581755	0.45906	1.16244	-0.152238	-0.0320842	-0.512195	0.135248	-0.333918	0.00795306	-0.188651	0.166517	0.205258	-0.0756665	-0.282169	-0.454274	0.877668	-1.21994	-0.0531547	-0.497364	-0.525894	-0.273547	0.164873	-1.13442	-0.127872	-0.245302	0.0845473	-0.568088	0.033375	-0.00297418	0.000948027	-0.0516575	-0.219691	0.316531	-0.0192593	0.386172	1	4	0.0169492	0.0677966
AMZ1	0.986143	-0.114886	-0.0894863	0.187189	0.00952189	-0.00962165	0.263093	0.0060035	-0.708159	-0.191042	-0.571876	0.184645	-0.178519	0.00885577	0.301839	0.00895808	0.0638558	-0.0500719	0.581824	0.103374	0.0210744	0.171955	0.766624	1.09059	0.186238	0.174611	-0.0440506	0.0656629	-0.139108	0.013119	-0.1057	-0.0311191	0.150945	0.774356	-0.0184481	0.0542137	-0.0864181	0.300014	-0.00499982	0.302779	0.358559	-0.770466	0.532362	-0.709314	0.783844	0.206221	0.0959928	0.299682	0.340612	0.47203	0.169813	0.462923	-0.0374827	2.2688	0.116464	-0.101165	-0.222518	0.321905	0.112311	1	0	0.0169492	0
AMZ2	0.927264	0.260699	-0.0556865	0.325891	-0.359597	-0.0475039	0.0150538	-0.172135	0.45415	0.373584	-0.0191098	-0.173223	-0.297756	0.519182	0.0356321	-0.0496641	0.0908029	0.104548	-0.362242	-0.0862053	-0.130965	-0.14274	-0.325382	0.171122	0.175444	-0.170939	0.093388	-0.145875	-0.0665916	0.0151748	0.0281463	0.255298	0.104264	-0.0875062	0.433819	-0.101867	-0.236888	-0.21206	0.237914	0.348254	-0.0214304	-0.512702	-0.319345	-0.888664	0.182553	-0.116254	0.311157	-0.0607408	0.05926	0.140468	0.417745	-0.220988	0.174254	0.139517	0.594477	-0.11712	0.0577495	-0.0772157	0.326877	0	0	0	0
AMZ2P1	0.853933	-0.0712304	-0.304551	-0.507955	-0.657242	-0.122855	-0.196176	-0.252856	0.57487	-0.108437	-0.636335	0.283329	-0.0144624	0.595464	0.128709	-0.192739	0.695803	-0.32473	-0.045018	0.506658	0.177873	-0.149643	0.212254	0.829842	-0.396071	-0.944502	-0.0345733	0.268034	-0.225034	-0.108646	-0.28176	-0.145273	0.360178	-0.119349	0.610665	0.108245	-0.519407	-0.719568	-0.303081	-0.03908	-0.349617	-0.568186	-0.192105	-0.9187	0.554545	-0.626163	-0.311118	-0.406371	-0.231327	0.165259	-0.228151	-0.638943	0.186937	0.718411	0.341325	-0.419025	0.0157656	-0.165797	-0.0906155	0	0	0	0
ANAPC1	-0.320944	0.574834	0.433563	-0.0887092	0.545319	0.174681	0.626305	-0.408833	-0.638293	0.285961	-0.0900873	0.671339	0.140022	-0.113622	-0.472578	0.320385	-0.50613	0.0270065	0.609871	-0.326262	0.403908	0.0590408	0.564331	0.330084	-0.072046	0.770737	0.362582	0.457122	0.778741	0.544018	0.130715	0.697893	0.339084	-0.0663202	-0.0446257	-0.097473	-0.0497627	0.496722	0.202011	0.643065	1.31394	0.258026	0.394735	0.719838	0.331777	-0.437465	0.385058	-0.0287775	1.15013	0.180238	0.588885	-0.176807	0.172243	0.28915	-0.106766	-0.55459	-0.0505938	0.484654	0.244509	1	0	0.0169492	0
ANAPC10	0.727984	0.464513	-0.3217	-0.352473	-0.0269945	0.469888	0.226168	-0.0959514	-0.0892152	-0.406674	0.437143	0.247696	0.11312	0.404019	-0.1677	-0.137977	0.148567	0.376989	-0.0542945	0.227926	0.167701	-0.298146	-0.110538	0.169024	-0.230262	-0.221266	-0.154623	0.0246061	-0.0464852	0.319598	-0.0480203	0.236091	0.0453714	0.0417853	0.602204	-0.104452	-0.265379	-0.155423	-0.0197572	-0.0788338	-0.0172163	-0.17788	0.693223	0.163418	0.445303	-0.446532	-0.212946	0.132054	-0.354464	-0.139199	-0.148088	-0.541194	-0.0668896	0.356661	0.113721	-0.156883	0.336915	-0.0954498	-0.0871232	0	0	0	0
ANAPC11	0.506404	0.069569	-0.290281	0.582175	-0.682885	-0.115437	-0.345636	-0.787029	0.00456923	-0.614836	0.726149	-0.150413	-0.39168	0.0335595	-0.011145	-0.525507	0.214228	0.180924	-0.269255	0.0791686	-0.505958	-0.168868	-0.597724	0.346906	-0.481292	-0.252114	-0.790859	-0.0282151	-0.408058	0.083612	-0.190085	-1.1772	-0.438306	0.00559175	-0.114025	-0.0252638	-0.0386359	0.867329	-0.0968224	-0.352818	-1.3071	0.154417	-0.0102819	0.30963	-0.0896393	-0.00512627	-0.0301135	0.244597	0.0317449	-0.0898255	0.447405	0.449591	-0.100491	-0.361647	-0.0447903	0.458091	-0.180258	-0.194179	-0.565656	0	1	0	0.0169492
ANAPC13	-0.395949	0.240691	-0.230088	0.25492	0.106817	-0.047281	-0.0155728	-0.279834	-0.0469551	-0.138584	0.633401	-0.408293	-0.0280537	0.582365	-0.184926	-0.236151	-0.666015	-0.0426387	-0.244394	0.00988063	-0.165351	-0.249562	-0.43631	-0.263684	-0.354844	-0.289023	-0.373942	0.0220539	-0.183428	0.00468959	0.171102	0.126858	0.0627577	-0.257443	-0.15741	0.0831116	0.0705677	-0.290954	0.514214	0.169862	-0.0010126	0.342366	-0.454149	-0.162786	0.0883239	-0.582041	0.201332	-0.070756	-0.170837	-0.0974551	-0.0106855	-0.736515	-0.136917	-0.238101	0.0439836	-0.0794295	0.0517783	0.0557776	0.0412339	0	0	0	0
ANAPC16	0.0820091	0.411449	-0.423449	0.242567	-0.313192	-0.549255	0.301365	-0.446828	-0.983428	-0.287398	0.0856768	0.0848013	-0.279714	-0.815902	-0.234965	-0.397644	-0.397641	-0.338495	-0.413449	0.683728	-0.504759	-0.241383	-0.227957	-0.127631	-0.197613	-0.249111	0.256849	-0.470691	0.184318	0.118279	-0.240478	-0.0291535	-0.074783	-0.24074	-0.344529	0.0124434	0.0246205	-0.384113	-0.0665753	0.287872	-0.313094	0.216412	-0.241134	-0.384225	-0.326168	-0.0423406	-0.0795162	0.00548374	-0.0095825	0.10425	0.0509798	-0.436281	0.00034057	0.161344	-0.160681	0.183135	0.090998	0.20855	0.0673918	0	0	0	0
ANAPC2	0.0386622	-0.066193	-0.177289	-0.390253	0.105091	0.163148	-0.295714	0.640856	0.446878	0.161612	-0.346741	-0.0286912	-0.177196	-0.134762	0.0887647	0.0836097	-0.227143	0.16821	0.096735	-0.0271328	-0.00956165	0.106287	0.0571418	0.207485	-0.0261845	0.221811	0.344018	0.224396	0.0489919	0.0135941	-0.224486	-1.18678	-0.0419389	0.248687	0.14579	0.236605	0.277692	0.544224	-0.269135	-0.385493	-0.531349	-0.0201612	0.0836337	0.149848	0.0511372	0.0260488	0.202543	0.268179	0.0354743	0.416921	0.0315527	0.632647	0.0650473	-0.41891	-0.302001	0.246002	-0.59657	0.163262	-0.409171	0	0	0	0
ANAPC4	-0.932747	-0.272747	-0.0418343	-0.59244	0.263571	0.51381	-0.269865	0.33211	-0.193517	0.0481401	-0.0508713	0.211229	0.199977	-0.268218	0.365454	0.272678	-0.286156	-0.244205	0.157044	-0.0809536	0.296895	-0.157527	0.0733594	0.128773	0.22598	0.381384	0.741353	0.249265	0.559091	-0.258138	0.00620199	0.220078	-0.106946	-0.0404986	-0.0520018	0.100983	0.0911015	-0.996204	-0.197371	-0.0623774	-0.154977	0.31017	-0.0416464	-0.129306	0.125724	-0.157974	0.0750061	-0.322896	-0.433116	0.0576668	-0.347487	-0.335677	-0.246474	-0.259304	-0.132714	-0.144365	0.255118	-0.0321005	0.0826065	0	0	0	0
ANAPC5	-0.18988	-0.142657	-0.0877888	0.376937	-0.0444396	-0.00117302	0.050511	-0.23835	-0.377507	0.140807	0.258041	0.312273	-0.179226	-0.604418	-0.180205	-0.141734	-0.32664	-0.475971	-0.031366	0.0832005	0.0678684	-0.0748824	0.0137375	0.558795	-0.0990461	0.0938726	0.0953949	0.268953	0.193357	-0.0233612	0.0323753	0.0708684	0.0655622	0.124871	0.0227841	-0.082061	-0.035131	-0.0249276	-0.131446	0.201163	-0.140078	0.0592351	0.260727	0.123889	0.052851	0.155899	-0.0911481	0.169613	0.264335	0.0382183	-0.0127767	0.0796981	-0.0294723	0.203504	-0.107243	-0.0319455	-0.158723	-0.134801	0.0945634	0	0	0	0
ANAPC7	-0.468851	0.282158	-0.0958768	-0.647017	0.479531	0.220466	0.153276	0.292162	-0.784144	-0.100036	0.277121	0.554397	0.159182	-0.42524	-0.420015	0.0371881	-0.365271	0.48236	0.341075	-0.393646	0.0389769	-0.395852	0.151157	-0.187613	-0.072691	0.627201	0.133169	0.52561	0.096839	-0.100193	-0.117105	0.0619491	0.313621	0.105656	0.0154901	-0.138909	0.32221	0.133474	0.0325229	0.152486	-0.451861	0.230871	0.520676	0.716186	0.155335	-0.392873	-0.10472	-0.0775363	0.339226	0.201635	-0.0394611	-0.229116	-0.127191	-0.0979032	-0.0351462	-0.143328	-0.0764791	0.177201	0.0608642	0	0	0	0
ANG	-1.2541	-0.554973	-0.181844	0.133844	-0.943419	0.0671711	-0.27813	0.254348	0.195092	-0.0410759	0.553974	-0.332303	-0.74855	0.0726649	-0.194089	-0.678948	-0.172097	0.806096	-1.32924	-0.10829	-0.164053	-0.197976	-0.953445	-0.259594	0.795104	-0.00139106	-0.828272	-0.295101	-0.451188	-0.0760752	-0.0229119	-0.0172215	-0.157578	-0.100027	-0.0668827	0.009491	-0.0377265	0.25907	0.0152469	-0.0936141	-0.146884	-0.141932	0.00621295	-1.2104	-0.0930305	-0.479916	0.0777729	0.242258	-2.24859	-0.427364	0.0952954	-0.414376	0.0764491	-0.0924583	0.157423	0.550987	0	-0.329094	-0.17122	0	4	0	0.0677966
ANGEL1	-0.854664	0.704397	0.237735	0.281428	0.526937	0.131933	0.413008	-0.0320695	-0.327069	0.281219	0.516615	0.490083	-0.0604303	0.185802	-0.429299	0.345054	-0.627885	-0.00913212	0.0524731	-0.55922	-0.0359631	0.276418	0.33725	-0.109674	-0.15264	0.386668	0.385596	0.376881	0.24327	0.531606	-0.321433	0.144089	0.0802046	-0.0992323	-0.553199	0.0580715	0.592323	0.19443	0.564015	0.354489	0.987513	0.684426	-0.00956902	-0.151509	0.25257	-0.701381	0.33247	0.0742464	0.267361	0.857219	0.341963	-0.154427	0.175495	-0.485525	0.0341209	0.0197674	-0.198422	0.443869	0.334945	0	0	0	0
ANGEL2	0.233873	-0.0137941	0.186989	-0.639053	0.474073	0.527712	-0.00873581	0.238823	0.421351	0.20132	-0.504486	0.0536795	0.138605	-0.150842	0.0692273	0.100187	-0.11552	0.469703	0.418522	0.204477	0.437844	-0.460239	0.258205	-0.222597	0.0959537	-0.0307637	0.264875	0.105333	0.505074	-0.227208	0.0362197	0.0705427	0.038441	-0.128947	0.210295	0.101956	0.0984481	-0.144424	-0.0512454	0.344378	0.236527	0.152282	-0.0151986	0.31951	0.244403	-0.197423	-0.131985	0.229388	-0.119003	0.223511	-0.369728	0.0620641	-0.105198	-0.107777	0.00400065	0.0450322	-0.0258672	-0.00501697	0.187264	0	0	0	0
ANGPT1	-1.01093	1.77857	0.119878	-0.486052	0.999622	0.188927	1.18183	-1.18085	-1.8914	0.0283709	0.217498	0.850154	1.78459	-1.03422	-0.779504	0.049563	0.382075	0.414587	0.764483	1.03171	-0.0887474	-0.162038	1.61182	-0.931531	-1.04407	0.616438	0.929142	0.211103	2.30022	1.07147	-2.75728	-1.54774	0.649486	-0.732315	-0.90418	0.558584	0.231352	-0.663575	0.24669	1.11122	0.249871	0.949628	0.735448	1.96121	0.532063	-0.93981	2.18676	-0.509275	2.01867	1.21807	0.661088	-0.509128	2.11424	0.0129273	-0.196464	-0.717839	-0.147649	0.927814	0.693403	9	3	0.152542	0.0508475
ANGPT2	0.522222	1.59638	0.698339	-0.162519	0.0549536	0.00911048	-0.428519	0.309181	0.116519	0.0939294	-0.12401	1.11134	-0.0752764	0.203928	-0.506852	0.687407	-0.100984	0.17156	0.865993	-0.217627	0.530355	0.144604	1.53515	0.146319	-0.1442	1.17042	-0.16359	0.0285453	-0.0710671	-0.137386	0.32619	1.1958	1.22255	-0.0373739	0.373381	-0.163174	1.70946	-0.309659	0.564001	0.157777	0.103947	0.922899	0.791057	0.0123452	0.115007	-0.143333	-0.325407	-0.341189	-0.22796	-0.201181	-0.133108	-0.416681	-0.0373781	0.454938	-0.0744326	-0.0304307	0.726118	0.791959	0.168835	4	0	0.0677966	0
ANGPT4	0.0483245	-0.107653	0.064805	-0.0531139	-0.0133397	-0.0275108	0.0307028	0.0470751	-0.0578157	-0.0272129	0.029393	0	-0.023805	-0.191923	0.0473575	-0.00568324	-0.102146	-0.0254021	-0.163571	-0.0220152	-0.0276719	0.0704726	-0.16812	-0.116165	0.104353	0.0300977	0.0192215	-0.181331	0.196372	0	-0.00150047	-0.10504	-0.0499134	0.0173819	-0.0275379	0	0.0357249	-0.0190463	0.0152469	-0.031608	0	0.0816901	-0.0298747	-0.148327	-0.0152094	-0.18405	-0.0375662	0	-0.130865	-0.0839336	0.0583663	-0.0272151	-0.0440355	-0.0475457	0.0783931	-0.0500645	-0.00910106	-0.117768	0.0712081	0	0	0	0
ANGPTL1	-0.174886	-0.0781679	-0.0391935	-0.0568906	-0.0514047	-0.0991792	0.0646207	0.24261	0	0.166929	-0.66832	0.24938	0.0195458	-0.408492	-0.0329379	-0.0717335	0.0384607	-0.0973523	0.047373	0.00742961	0.0666149	0.157537	-0.077818	0.0590678	-0.0753321	-0.0995525	0.304895	-0.126305	0.0600746	-0.294027	0.146651	-0.0703994	-0.0194345	0.22036	0.443943	-0.0745027	-0.279647	-0.166455	-0.320789	0.119602	0.103798	-0.195016	0.0920765	-0.0707906	0.0792708	0.0574734	0.106223	-0.0843027	-0.124177	-0.202269	-0.788044	0.137428	0.141654	0.475666	0.0664621	0.0804534	0.0182486	0.668592	-0.0406799	0	0	0	0
ANGPTL2	-0.0569321	-1.0581	-0.0782403	0.188773	0	-0.0197541	-0.040796	0.0238553	-0.0973445	0.208001	0.349647	0	-0.374758	0.42385	0.0331483	0.0268658	0.399081	0.611035	0.113226	-0.144804	0	0.332331	0.34216	0.29806	-0.730123	0.10676	-0.201021	0.135999	0.115186	0	-0.00150047	0.0223795	-0.0238603	0.162895	0	0.0568178	0.00596685	-0.187329	-0.116713	0.0275815	0.0134323	0	-0.00959731	-0.0725	0.0483132	-0.0881072	0.0132858	-0.122416	-0.149916	-0.157536	0.0611802	-0.359982	-0.00726279	-0.180595	0.015682	0.234708	-0.0634582	-0.0279648	-0.049737	0	0	0	0
ANGPTL3	-0.205314	-0.0437422	0	0.016592	-0.193138	0.138877	0	-0.00342897	0	-0.0234607	-0.279228	0.0779449	0.112013	-0.0392127	0.0167261	-0.274875	-0.102146	-0.0973523	0.0699831	-0.00755347	0.0170803	0	0.106615	0.0117248	0	-0.0551649	0.0525873	-0.0680789	-0.105003	0.248874	0.102	0.0377607	0.133763	0.153388	0.815814	-0.067409	-0.235944	-0.251234	-0.3961	0.0493282	0.103262	0.0611403	0.449915	0.0364994	0.191925	0.587332	0.00352149	0.0248915	-0.916645	-0.311606	-0.383998	-0.0731027	0.214795	0.48722	-0.0337038	-0.0388962	0.0973555	-0.0319851	0.115026	0	0	0	0
ANGPTL4	1.5962	-0.550592	-0.557564	0.01201	-0.037099	-0.318522	0.0177656	-0.00342897	0.274413	0.263838	1.37496	0.042445	-0.633286	1.38986	0.0492751	-0.187302	1.58211	0.0416014	0.0981537	-0.292614	0.223129	0.488574	0.581848	1.08317	-0.169208	-0.225356	-0.0128592	0.104845	-0.347467	0.139688	0.0631598	-0.192716	0.117401	0.160378	-0.163279	-0.0134824	-0.149013	-0.0128846	-0.0605699	0.207547	0.0570063	-1.82049	0.18936	-0.263629	1.16267	1.01173	0.0631719	0.211604	-0.0336404	-0.457087	-0.202582	-0.0213582	-0.00122669	-0.230707	0.067668	0.350113	-0.167456	0.160874	-0.132606	4	1	0.0677966	0.0169492
ANGPTL5	-0.0569321	-0.0369242	0	0	0	-0.0275108	0	0.0470751	0	0	-0.0464756	0.042445	0	0	0	-0.0331349	0	0.0254021	0	0	0	0.0486117	0	0	0	0	0	-0.0491308	0	0	0	0.0425591	0	0.0166096	0	-0.0433823	-0.0288492	0	0	0	0	0	0	0	0	-0.0364863	0	-0.03139	-0.0484369	0	-0.0641362	0	-0.0582946	0	0	0.0110782	0.011699	0	0	0	0	0	0
ANGPTL6	-0.891453	0.271989	-0.287413	-0.090666	0.569569	0.266218	0.422098	-0.0411388	-0.825058	0.127186	0.0762721	0.479369	-0.269395	-0.0823714	-0.0144967	-0.764527	0.72864	-1.11513	0.129212	0.919421	0.00702265	-0.0487195	0.415127	0.31964	-1.39312	0.0815592	-0.525013	0.349161	0.565685	0.461339	-0.920998	-0.951938	0.913192	0.202103	0.171594	0.0407909	0.284312	0.134953	-0.408245	-0.621546	0.346325	0.0557207	0.42367	1.04362	0.0482681	0.278397	1.81601	-0.416248	0.975051	0.852449	0.950164	0.113077	0.250562	-0.0912374	-0.0175182	-0.269012	-0.714424	0.367368	-0.0875691	1	1	0.0169492	0.0169492
ANGPTL7	-0.038427	-0.0722852	-0.154949	-0.0270099	0	0.00626302	0	0.0238553	0.0787591	0	-0.178025	0	0	0.0550373	-0.025511	0	0	0	0	-0.0435596	-0.00382289	0	-0.0435476	-0.0282241	0.0711172	0.0157965	0.0581703	-0.0491308	0.0683804	-0.0621514	-0.0339892	-0.0898559	0.105087	0.41596	0.267246	-0.0676266	-0.227324	-0.0231807	-0.0983569	0.440661	0.0134323	0.233684	-0.0961693	-0.236338	0.157886	-0.0985721	-0.142625	0.184336	-0.593564	0.152383	-0.0813791	-0.387042	-0.20034	-0.0639012	0.129834	-0.0183683	-0.240028	0.0693369	-0.0425577	0	0	0	0
ANK1	1.98139	0.835124	1.07383	0.957697	-1.35786	-1.75275	-1.95935	-0.338785	0.382665	4.74909	0.524224	-1.256	-4.17427	1.16282	-0.336279	1.32261	2.29762	2.46465	0.771772	-5.15748	-2.29599	0.901654	0.576307	-1.06753	1.58227	1.14142	0.00551919	0.354684	0.71698	-1.72996	0.399469	-1.23778	-2.13833	1.78062	-0.433967	-1.23679	0.587368	3.02817	0.76216	-2.55313	0.977533	-2.50512	-1.60097	2.54546	-0.883651	-0.826087	0.0653672	-1.84023	1.31804	-3.01708	2.66638	2.60416	1.01315	-1.27721	5.40736	0.386253	1.77399	-3.8995	1.29033	15	18	0.254237	0.305085
ANK2	0.213965	-0.491988	0.131871	-0.116993	-0.0783257	1.25826	-0.105708	-0.0274756	0	0.030637	-0.113523	-0.168442	-0.166987	0.0726649	-0.00825219	-0.0651547	0.0430982	0	0.390075	-0.085304	0.0170803	0.425296	0.790973	0	-0.165302	0.0960135	-0.131324	-0.0856542	0.0488001	-0.0158497	0	-0.0365269	-0.03561	-0.0344985	0	0.0317553	0	-0.0320185	-0.0390672	-0.031608	0	0	0.118324	0.0483054	-0.0468225	-0.018461	0.0327521	-0.123932	0	-0.208033	-0.0657694	0.0910084	0.204356	-0.267144	-0.0500752	-0.202409	0.0686133	-0.0155523	0.0251412	1	0	0.0169492	0
ANK3	0.29379	0.681991	-0.316741	-0.064251	-0.471598	-0.54594	-0.0905838	0.692064	-0.46145	0.289696	-1.32241	1.1083	-0.205883	-0.515517	0.991805	0.495682	-0.306706	-0.305362	0.58963	0.755562	-0.495678	-0.347352	-0.932293	-0.286236	-0.66018	-0.156492	1.26506	-0.631086	0.930628	0.335657	0.466417	0.528588	-0.939778	0.275526	-0.0224508	0.000162424	-0.917572	-0.493209	0.0721738	0.278345	-0.95246	1.25595	-0.377171	0.789383	0.13495	-0.0193935	0.188418	-0.721351	-0.160998	-0.997138	-2.89463	-0.241845	-0.762204	-0.537907	1.25363	-0.408722	0.0656041	0.579731	-0.381894	3	2	0.0508475	0.0338983
ANKAR	-0.708643	0.145807	-0.218972	-0.510993	0.174399	0.0812103	0.00577523	0.532813	0.141321	-0.186066	-0.626364	0.629212	-0.0385184	-0.201348	-0.234891	-0.408955	-0.315229	-0.384565	0.0390714	0.287067	0.409102	-0.276398	0.348271	-0.284923	-0.0863179	0.0326635	0.514602	0.257898	0.172738	0.165244	0.0435999	0.151604	0.00046052	-0.129966	-0.349895	0.047076	0.221196	-0.380009	0.0446177	0.362182	0.31547	0.753888	0.348263	0.431389	0.0981085	-0.275615	0.518493	-0.160867	-0.14309	0.608753	-0.293166	-0.483271	-0.0927463	-0.066995	-0.13971	-0.322401	-0.0847223	0.573448	0.215347	0	0	0	0
ANKDD1A	-1.15884	-1.23864	0.259238	-0.488056	0.267221	0.673728	-0.59869	0.684728	-0.0454799	-0.206357	-1.16808	0.115319	0.258281	-0.282293	0.282355	0.468095	-0.141653	-0.155794	0.249337	0.570891	-0.11473	0.353833	0.0675634	-0.451807	0.309902	-0.359108	0.620887	-0.210674	-1.31658	-0.306544	0.132413	-0.130929	-0.0261522	-0.154718	-0.318153	0.196694	-0.0465551	-0.130055	-0.199874	-0.347152	-0.0848043	0.0754389	-0.717578	-1.23854	-0.403758	0.226744	-0.692393	-0.277342	-0.216035	0.320699	-0.0923804	0.464555	-0.164893	-0.317639	0.320989	-0.416794	-0.0493775	0.193905	0.103943	0	3	0	0.0508475
ANKFN1	-0.0194556	-0.0722852	-0.0704457	0	0.166428	0	-0.0368102	0.0238553	0.0404094	0	0.501374	0.042445	0.0488967	0	0	0.0268658	0	0	0.805556	0	0	0.0163373	0.317316	0	0	0	-0.0715978	-0.0491308	0.034997	0	0	0	0	0	0	0	0	0	0	0	0	0.0211592	0	0.0483054	0	0	0	0.025212	-0.136552	0	-0.0335055	0.601654	0	-0.0475457	-0.0801934	0.0766645	0.0232904	0	0	0	0	0	0
ANKFY1	-0.0939345	-0.660802	0.573685	-0.917588	0.702104	-0.182231	-0.197684	0.526006	0.0418202	0.330684	-0.199212	-0.711846	-0.49751	0.154227	0.19577	0.837393	-0.0118003	0.133999	0.353316	-0.25408	0.388342	0.237087	-0.0701982	-0.637152	0.901316	0.85666	0.513366	0.085371	0.545849	-0.1374	0.0722725	-0.124801	-0.055271	-0.0738949	-0.209228	0.227666	0.387344	-0.0209923	0.00918894	-0.0856038	0.496394	0.0493148	0.0531651	-0.210512	0.1956	-0.298538	-0.741044	-0.0647951	-0.441374	-0.105348	-0.169393	-0.216555	-0.00344693	-0.128768	0.0732309	0.105459	-0.288252	-0.232264	-0.294572	0	0	0	0
ANKH	2.11077	-0.977949	0.598135	0.941487	-1.60589	-1.09905	0.273064	0.122247	0.596069	2.52746	0.534474	-1.06277	-2.87695	-0.699046	-0.478576	0.115491	1.58431	1.33125	-0.128562	-1.30782	-2.32119	0.175798	-0.973534	-1.1011	1.37291	1.13055	0.575688	-0.734211	0.777492	-0.364416	0.224627	-0.0912035	-1.09169	0.709079	-1.48137	-0.377602	0.529849	0.26525	0.461551	0.186427	1.57069	0.361832	-0.428478	-0.501734	0.201716	-0.528045	-0.150313	-0.37092	-0.374676	-0.130377	0.0549387	-0.596757	-0.363788	-0.42669	0.498439	-0.233172	-0.0802938	-1.30434	0.104228	6	6	0.101695	0.101695
ANKHD1	-0.479168	-0.371809	-0.680642	-0.355705	0.0436164	-0.0869559	-0.344231	-0.10044	0.108952	-0.313386	-0.415629	0.00665016	-0.0492199	-0.258589	0.404625	0.290274	0.465232	0.328975	-0.227335	0.0400787	0.077301	-0.254947	-0.154563	-0.374806	0.109114	-0.311736	0.194183	0.0894505	-0.593666	0.0322249	0.0761185	-0.167477	0.0770461	-0.0092276	0.472646	-0.302635	-0.00240373	-0.580411	-0.165531	-0.142566	-1.14285	-0.176957	0.166071	-0.283475	0.245724	0.114768	-0.512153	0.254706	-0.682071	-0.383306	-0.416506	0.0997483	-0.0155852	0.428236	-0.0610117	-0.541957	0.379793	-0.187602	0.00829014	0	0	0	0
ANKHD1-EIF4EBP3	-0.215499	-0.0201663	-0.0655332	-0.601519	0.419511	0.176201	-0.48587	-0.211862	-0.0899551	0.059224	-0.181454	-0.0123525	-0.299908	-0.0430793	-0.164895	0.197157	-0.452856	-0.0130649	-0.192146	-0.0346821	0.00992464	-0.109643	-0.152123	-0.0798953	-0.021253	0.424101	0.0096113	-0.0196267	0.356648	-0.429384	0.127876	0.0130577	-0.00570123	8.88178e-16	0.101182	0.163516	0.108983	-0.267739	-0.0494854	-0.0937959	-0.396365	0.0876648	0.202549	0.0238393	0.0582938	-0.164289	0.11706	0.486508	-0.719874	-0.151648	-0.03158	0.0911075	-0.433824	-0.0489137	0.0848667	-0.244117	0.137965	-0.397175	0.0794609	0	0	0	0
ANKIB1	-0.66276	0.136886	0.357111	-0.574104	0.413906	0.133988	0.320838	0.328573	-0.268858	0.0422702	-0.169319	-0.106181	-0.0914779	-0.0167247	-0.12788	0.277476	-0.900886	-0.13804	0.171804	0.107602	0.28643	-0.0588425	0.137033	-0.414431	0.605185	0.511359	0.376069	0.0353803	1.04761	0.0387734	-0.202755	0.306117	0.120462	-0.0302957	-0.272679	0.138449	0.199172	0.0222174	-0.214792	0.114413	0.558964	0.127733	0.178402	-0.0198783	0.16555	-0.00964805	-0.214588	-0.188913	-0.210642	0.177749	-0.165047	-0.36003	0.183225	0.20027	0.161158	-0.537327	-0.0282631	0.135811	0.094315	0	0	0	0
ANKK1	-0.248602	-0.400356	-0.0590645	0.130195	-0.114805	0	-0.109039	0.0470751	-0.12714	0.0116321	-1.35309	-0.168442	-0.0283686	-0.162512	0.101374	-0.127471	0	-0.0254021	0.00877157	-0.085304	-0.0417454	0.333126	-0.127491	-0.131603	0.0933692	0.0850005	0.211296	-0.0941627	0.496864	-0.0920297	0	-0.0184642	-0.083512	-0.0168594	0	0	-0.11368	-0.0373093	0	-0.031608	-0.0179546	-0.091421	-0.0871499	-0.000457206	0	-0.101335	0.160745	0.0663586	-0.279542	-0.0433118	-0.473972	0.0468497	-0.0332278	-0.114003	0.105574	-0.0383927	-0.0668782	-0.045912	0.0229996	0	1	0	0.0169492
ANKLE1	1.14546	0.299721	0.628262	0.0285521	-1.40247	0.0377754	-0.956935	-0.470024	-0.605434	0.812158	1.01172	-0.0132387	-1.14015	1.13695	0.0838175	0.165659	1.28164	1.82625	1.19269	-0.576943	0.191834	0.242663	-0.0777651	-0.117554	0.851013	1.35379	-0.581072	0.693319	-0.285363	-0.162092	-0.263928	-0.248431	-1.01801	0.805021	-0.417071	-0.607719	0.374286	0.814731	0.248348	-0.17411	0.283235	0.528557	0.0467003	-0.0193727	-0.337934	-1.41567	-0.218556	-0.60496	0.321337	-0.686978	1.14017	-0.147056	-0.387701	-0.745696	0.565127	0.175278	0.0363911	-1.47809	-0.0834731	3	3	0.0508475	0.0508475
ANKLE2	-0.444222	0.165754	-0.14612	0.0868187	0.360845	0.0552866	0.256414	0.0656287	0.28709	0.0683804	-0.167339	-0.00234684	0.335683	-0.0829392	0.0880523	0.301585	0.120685	-0.14971	0.267478	0.627152	0.213283	0.103304	0.52066	0.141551	-0.0621877	0.260747	0.474571	0.182186	-0.438334	0.0161881	0.0743425	0.0713986	0.274362	0.0684001	0.284325	0.201502	-0.102238	0.202423	-0.278203	0.0657519	-0.157305	-0.513538	-0.0540369	-0.375563	-0.161626	0.320286	-0.583568	0.231375	0.167333	-0.124972	-0.092806	0.273301	0.225409	0.130584	0.119959	-0.0795335	-0.108033	0.297464	0.0516403	0	0	0	0
ANKMY1	-1.15297	0.0265731	0.0328843	-0.920189	-0.0728269	-0.329917	-0.344566	0.446682	-0.780818	-0.385112	0.0161778	0.255324	0.333878	-0.572845	0.58669	-0.222881	-0.187445	-0.06095	0.62385	0.270253	0.821669	0.310603	0.785319	0.46815	-0.420252	0.168685	0.763047	0.183796	0.641981	-0.104276	-0.193912	-0.445206	-0.252464	0.417397	-0.53987	0.497588	0.0906967	0.119101	-0.210819	0.251212	0.0525206	0.630295	0.379912	0.253162	0.157639	-0.505363	0.0992875	-0.348192	0.0631484	0.183822	-0.0220573	-0.571872	-0.240116	-0.642107	-0.341247	0.502627	-0.438175	0.113409	-0.330361	0	0	0	0
ANKMY2	-0.13488	0.755089	-0.0929839	-0.24728	0.0184289	0.393898	0.645067	-0.335283	0.524245	-0.0357136	0.246492	0.670207	0.358106	0.0418705	-0.356127	-0.171604	-0.00753721	-0.629383	0.0614146	0.146998	-0.0648848	-0.435491	0.293257	-0.0676553	-0.267027	-0.366967	0.0611516	0.366176	0.23668	0.295323	-0.233323	0.0595159	0.410898	-0.158638	0.520994	0.114958	-0.0637851	0.248862	0.0249603	0.223374	-0.537683	0.189655	-0.078822	0.213361	0.167677	0.381374	0.120217	0.140052	0.0940957	0.237085	-0.10624	0.382264	-0.0347267	0.510835	-0.0892556	-0.652939	-0.0106064	0.263966	0.0776324	0	0	0	0
ANKRA2	0.717266	0.297177	-0.0030279	0.332243	-0.0732179	0.302594	0.15299	-0.0361489	0.445573	0.264659	-0.342086	0.184648	0.140397	-0.225085	-0.0367789	0.381868	0.464776	-0.517402	-0.134389	0.0968104	0.317819	-0.200626	-0.00862518	0.466961	0.277201	-0.164919	0.449662	0.0856558	0.09922	-0.00751504	0.0827233	0.150864	0.0132799	0.0529169	0.567839	0.222426	0.185171	-0.353228	0.182156	0.0167386	0.335002	0.118725	0.0596982	-0.347258	0.0234976	-0.0735524	0.2318	0.257936	-0.508112	0.0786569	-0.107279	-0.0441213	-0.233075	0.195763	-0.00191095	-0.348745	0.165436	-0.245182	-0.217253	0	0	0	0
ANKRD1	-0.0569321	0	0	0.0512041	0	0	-0.0368102	0	0	0	-0.00435451	0	0	-0.028322	0.0167261	-0.0331349	0	0	0.0240575	0	0	0	0	0	0.0363723	0	-0.0366086	0	-0.0466907	0	0.0400942	0	0	0.051357	0	0	0	0	0.0450883	-0.031608	0	0.0418145	0.0351896	0.0245353	-0.0329123	0.114907	0.0643974	0.0191037	0.00448046	0.0335999	-0.0657694	-0.0372518	0	0.0822622	-0.0174506	-0.0383927	0.0574352	0.0365579	0.0251412	0	0	0	0
ANKRD10	-0.749711	-0.739182	-0.325643	-0.147361	-0.209462	0.198202	0.10325	0.0492767	0.0794191	-0.18625	-0.31368	0.191412	0.174228	-0.483285	0.053248	-0.0861125	0.507056	-0.957448	0.257525	0.744535	-0.402402	-0.0598126	0.347132	-0.382249	0.124219	-0.0847026	0.514378	-0.436281	-0.656266	-0.110255	0.126433	0.229926	-0.197186	0.106719	-0.0143081	0.186259	0.121814	-0.682399	-0.39321	0.570885	-0.300894	-0.193805	-0.138281	-0.524634	0.0200966	0.350094	-0.156288	0.150837	-0.0930147	-0.162054	-0.301561	0.161267	-0.347004	0.248094	0.0451401	0.152409	0.283987	-0.0259092	0.156202	0	0	0	0
ANKRD11	-0.0376271	-0.252743	0.332948	-0.580142	0.384263	-0.222476	-0.0477042	0.411429	0.431142	0.332527	-0.743053	-0.210133	0.229614	-0.166593	0.69053	0.415054	-0.631331	-0.494659	0.120311	-0.148242	0.579776	0.674603	0.401552	0.232917	0.677133	0.39709	0.585218	0.217098	0.381785	0.0184219	-0.134874	-0.29482	-0.135876	0.234823	0.0184198	-0.22315	0.21986	0.0741152	-0.200371	-0.00413339	1.37757	-0.0100121	0.028599	0.180096	0.538638	0.0808875	0.102035	0.355888	-0.0109326	-0.00551191	-0.0608273	0.0895891	-0.0204967	0.0309248	-0.147851	0.215598	-0.174856	0.205593	-0.0833273	1	0	0.0169492	0
ANKRD12	0.0253262	-0.268574	0.396498	-0.749424	-0.0654416	0.404033	0.267112	0.219713	0.298778	0.557737	-0.838632	0.064969	0.219954	-0.653528	1.21391	1.10166	0.259431	-0.593342	0.425814	0.0367868	0.664677	0.317885	0.433224	-0.603142	0.735172	0.247765	1.07197	0.280803	0.390155	0.190536	0.0902099	0.211969	0.301072	0.00252891	0.526137	-0.0782014	-0.189849	-0.116049	-0.357628	-0.277856	1.0873	-0.581961	0.616173	0.0594845	0.215616	0.483939	0.440042	0.563025	-0.341985	0.118086	-0.0260396	-0.364641	0.295969	0.638282	0.0691238	-0.184889	0.148988	0.428049	0.202868	1	0	0.0169492	0
ANKRD13A	0.332111	-0.111974	0.332155	0.286815	0.121734	-0.155235	0.26145	-0.292539	0.365895	0.173454	-0.411926	-0.232499	-0.135498	0.416519	-0.286941	0.0732027	-0.31915	-0.425612	-0.217564	0.64168	-0.0801281	-0.125953	-0.245918	0.116466	0.480904	-0.512019	0.222125	-0.291173	-0.0604993	0.153023	-0.222934	0.14714	-0.125255	-0.12478	0.0693891	-0.0524928	-0.126662	0.148292	0.0266237	-0.0662342	-0.416993	0.165428	-0.362211	-0.851894	0.0480139	0.169723	-0.411274	0.347518	-0.205295	-0.212802	0.0987213	-0.034916	0.322783	0.3888	0.163757	-0.105353	-0.0834531	-0.150927	-0.139151	0	0	0	0
ANKRD13B	-0.798352	0.217224	-0.449311	0.212549	-0.192749	0.230746	-0.240351	0.961336	-0.281592	0.20564	-0.32601	0.600839	1.21463	0.0590185	0.144405	0.218775	-0.645821	0.318768	0.127396	-0.574745	0.400967	0.545874	0.272786	0.408435	-0.635669	0.517039	-0.148902	0.561814	0.858608	0.265796	-0.0531692	-0.0149266	-0.433434	0.0617256	-0.0977737	-0.0119487	-0.16317	0.0775647	-0.276922	0.285315	0.235642	0.590046	0.536331	1.36293	-0.138857	0.494691	1.33975	-0.377444	0.921973	-0.0453642	-0.33192	0.0639254	-0.883698	-0.185181	-0.067627	-0.266102	0.145174	0.193758	0.118988	3	0	0.0508475	0
ANKRD13C	0.301226	0.0458602	0.17188	0.0496023	0.340835	0.125671	0.297265	0.214125	-0.00967053	0.0378274	-0.230222	0.0591852	0.107615	-0.406947	0.159879	0.187605	0.0371837	-0.201349	0.304796	-0.365965	0.308873	-0.100214	0.225133	-0.0316703	0.173936	0.285116	0.401996	0.108427	0.311392	0.0795968	-0.0225182	-0.0537209	-0.119722	0.0263482	0.711866	-0.126057	-0.197948	-0.0543921	-0.172629	0.060327	0.415043	-0.213423	0.379531	-0.229353	0.130966	0.0987637	0.0197646	0.570274	-0.302675	0.103137	-0.00600357	0.0893718	0.153295	0.232499	0.153834	0.286249	0.083719	-0.106276	-0.0671448	0	0	0	0
ANKRD13D	0.893872	-1.39553	-0.498489	-1.21572	-0.934514	0.47081	-1.27876	0.395847	0.246934	-0.514132	-0.528966	-0.861052	0.164791	0.365507	0.99165	0.0993767	-0.129221	0.0179096	0.300347	0.212988	0.473755	0.615476	-0.131171	2.11291	0.242854	-0.31771	-0.488798	-0.123359	-0.297164	-0.236474	-0.475995	-1.39432	-0.919317	0.166525	0.42032	0.515693	-0.384564	0.233914	-0.3871	-1.17898	-1.2326	-0.264906	-0.0862778	-0.318154	-0.286864	0.0936042	0.102604	-0.121871	-0.925858	-0.234858	-0.209787	0.423506	-0.243605	0.157833	-0.712156	0.130459	-0.576841	-0.517455	-0.615084	1	5	0.0169492	0.0847458
ANKRD16	-0.658565	0.474555	-0.284634	-0.643746	-0.231101	0.573619	0.391341	-0.20216	-0.0206103	-0.121256	0.421147	0.571302	-0.0206848	1.03911	-0.0677358	-0.325871	-0.576806	0.183078	0.117894	0.168062	0.110392	0.22053	0.611409	-0.11208	-1.04491	0.409841	-0.428957	0.126977	0.643362	0.561248	-0.0512911	-0.165368	0.0913199	0.0685569	-0.401367	0.0451408	0.771995	0.151479	0.153649	1.04251	0.150508	0.677388	0.203408	1.05615	0.417104	-0.957904	0.785862	0.172407	0.583573	0.499665	0.348405	-0.40545	-0.482328	-0.549113	0.0932089	-0.020908	-0.124467	0.276616	0.206841	0	0	0	0
ANKRD17	-0.393615	0.375265	0.247483	-0.727419	0.716248	0.241159	0.663094	0.163389	0.0596317	0.342505	-0.358596	0.219318	0.204433	-0.26584	-0.0223552	0.190307	-0.408868	0.207531	0.466627	-0.303728	0.546353	0.0339409	0.506113	-0.0952451	0.0777841	0.656387	0.674824	0.212163	0.724551	0.192926	-0.0102093	0.419803	2.24609e-05	0.114864	-0.0811708	0.0732323	0.193726	0.0054493	0.154464	0.268769	1.02041	0.286567	0.460955	0.172752	0.439219	-0.513043	-0.0707508	0.0790235	-0.047056	0.124156	0.211722	-0.564545	-0.131954	0.183821	0.0622542	-0.111501	-0.00955936	0.17775	0.0559731	0	0	0	0
ANKRD18A	-0.7026	-2.03475	0.801106	-0.840351	-0.13735	-1.17677	-2.09406	2.14077	0.0404094	0.346804	-0.238627	-1.17924	-1.03681	0.285212	0.35285	-0.0848463	-0.489849	-1.05015	0.115876	-1.08097	0.731307	0.525779	0.143329	0.257677	-0.415581	0.2616	-0.91354	-0.482382	0.507138	-0.490392	1.8799	0.448106	-0.321986	-0.893271	-0.712638	-0.0233366	-0.91284	-0.296936	-0.00413417	-1.34292	0.268801	-0.653009	-3.21031	0.0560836	-0.0478231	0.0574734	0.0327521	-0.815383	-0.0411176	-1.31568	-1.84615	-0.0820931	-0.277467	0.423833	1.57151	0.106096	-0.0638182	-0.0664166	0.119454	3	6	0.0508475	0.101695
ANKRD18B	-0.0461157	0.851209	0.940105	0.0359342	1.39851	-0.0407442	0.653944	2.34584	0	0.228006	-0.0203698	2.14012	-0.271311	1.33763	0.0561678	0.0844951	-0.162702	0.0233367	0.290636	0.121854	1.09495	-0.227949	0.549585	0.923485	-1.12719	0.426938	0.168569	1.52459	-0.178922	0.00394062	-0.0472364	0.677054	0.965079	0.981931	-0.0275379	0.00308366	-0.119898	-0.960448	-0.129919	-0.235983	2.02607	1.51105	0.828526	1.89288	-0.0647827	-0.0364863	1.81589	-0.448049	1.34077	-0.289112	1.39521	0.137428	-0.271393	0.325654	0.10681	-0.420755	0.21767	-0.560561	-0.224718	11	0	0.186441	0
ANKRD19P	0.26966	-0.0437387	-0.693117	0.388594	-0.302012	0.071145	-0.238861	-0.122071	0.0215488	0.180053	-0.0699141	-0.138111	-0.0605238	0.214117	-0.286369	-0.497068	0.247386	-1.77636e-15	-0.646944	-0.0164955	-0.254228	-0.0938199	-0.302786	0.0609065	-0.261844	-0.556568	0.266517	-0.261115	-0.362666	0.00546665	0.299495	-0.28553	-0.163813	0.0140144	0.221699	0.0715738	-0.0602716	-0.370956	-0.162101	-0.0912036	-1.13684	0.173407	0.200473	-0.272919	0.0623022	0.158417	-0.0391913	0.183534	-0.316324	-0.150204	-0.229155	0.16681	-0.292333	0.126417	-0.0824588	-0.370854	0.207238	-0.067359	0.0933445	0	0	0	0
ANKRD2	0	-0.00513935	-0.104216	-0.0270099	0	0	-0.00569335	0.0238553	0	0	-0.125319	-0.207577	0	0.0187171	0	0	-0.0357194	0.0254021	0	-0.0220152	-0.00382289	0.0479444	0	0.195157	-0.039247	-0.00880466	-0.0366086	0.0482564	-0.0466907	0.0828864	-0.00294561	-0.152858	-0.136334	0	0	0.0159968	0	-0.248865	-0.0233944	-0.0622074	0	0	0.00621295	-0.120806	0	0.0574734	0	-0.03139	-0.136552	0	0	0	0	0	-0.0171816	0.0356571	-0.00910106	-0.0349058	-0.0256498	0	0	0	0
ANKRD20A1	0	0	0	0	0	0	0	0	0	0	0	0	0	0	0	0	0	0	0	0	0	0	0	0	0	0	0	0	0	0	0	0	0	0	0	0	0	0	0	0	0	0	0	0	0	0	0	0	0	0	0	0	0	0	0	0	0	0	0	0	0	0	0
ANKRD20A2	0	0	0	0	0	0	0	0	0	0	0	0	0	0	0	0	0	0	0	0	0	0	0	0	0	0	0	0	0	0	0	0	0	0	0	0	0	0	0	0	0	0	0	0	0	0	0	0	0	0	0	0	0	0	0	0	0	0	0	0	0	0	0
ANKRD20A3	0	0	0.0238248	0	0.0259887	0	0	0	0	0	0	0	0	0	0	0	0	0	0	0	0	0	0	0	0	0.0250875	0	0	0	0	-0.0218804	0	0	0	0	0.0317553	0	0	0	0	0	0	0	0	0	0	0	0	0	0	0	0	0	0	0	-0.0129544	0	0	0	0	0	0	0
ANKRD20A4	0.188369	-0.0369242	0.0310299	0	-0.466707	0	-0.0368102	0.202884	-0.0498911	-0.108164	0.114821	-0.00308656	0.0110875	0.00934133	0.0710575	0.00895808	0.142737	0.0740441	0.68178	-0.272998	-0.0446295	-0.014251	0.141643	0	-0.0411209	0.0570443	0.0323501	0.685964	0.0252623	-0.0469205	-0.0848562	-0.219165	-0.348286	0.0687985	0.122444	-0.0104543	0	-0.0382209	-0.227047	0.00375851	0	0.0491093	-0.109457	0	0.0641109	-0.0486229	0	-0.121215	0.149358	-0.292509	0	-0.45183	0.0183875	0.0124358	0.155167	0.0587859	0	-0.14708	0	0	0	0	0
ANKRD20A5P	-0.306452	0.856741	0.138256	-0.214233	-0.325334	-0.129696	0.0901439	1.57716	-0.0338712	0.0751867	-0.649569	0.0695204	-0.055971	-0.0179015	0.0650114	0.103382	-0.191498	-0.395949	0.885355	0.551953	0.877391	0.216927	0.355072	-0.200761	0.568866	0.39578	0.678196	-0.390125	0.637801	0	0.126731	0.0804081	0.38974	0.00610978	-0.454266	0.200905	0.246619	-0.371089	-0.279083	-1.42503	0.905705	1.05365	0.516003	0.227745	0.0780277	0.0254872	1.74784	-0.63511	0.263481	0.566479	-0.265567	0.0675139	-0.659517	-0.0783912	0.634855	-0.384513	-0.0680724	0.116325	0.0690212	2	1	0.0338983	0.0169492
ANKRD20A8P	0	-0.0369242	0.0201656	0	0.0259887	0	0	0	0	0	0.029393	-0.000889513	0	0.0187171	0	0	0	0	0	0.0283215	0	0.0486117	0	0	0	0	-0.0366086	0	0	0	0.0202283	0	0.0208933	0.0344985	0	0.0304855	-0.0288492	0.0122502	0	0	0	0	0	0	0.0163641	-0.0540916	0	0	-0.0839826	0	-0.0335055	0	-0.0295703	0	0.016383	-0.458691	0.0574352	-0.0308545	0	0	0	0	0
ANKRD20A9P	0.149002	0.151619	0.473105	-0.414989	-0.112455	0.132373	0.293751	-0.110083	-0.376509	-0.0811341	0.127004	0.116896	-0.244776	0.256432	-0.179357	-0.153557	-0.308041	-0.190559	-0.0463902	-0.215224	0.0775077	0.00576276	0.181615	-0.144034	0.00411436	0.236312	-0.0645837	0.0608694	-0.308194	0.129837	0.0376892	0.0770731	-0.0681676	-0.157307	-0.025949	-0.221971	0.122818	0.356202	0.0562192	0.0099993	0.158544	0.000267948	-0.164393	0.0561311	-0.0921875	0.00871489	-0.112746	-0.110984	-0.318534	-0.0478379	0.12409	0.0235508	-0.0116597	0.0955881	0.0649823	0.0783359	0.0767082	-0.0290099	-0.0358536	0	0	0	0
ANKRD22	1.45823	-1.97342	0.185202	-1.81123	-1.5216	-1.76844	-2.0773	-0.0611306	-0.134904	0.204605	0.0279286	-2.16792	-1.56622	0.96611	-0.971116	0.773484	-0.200895	0.938425	-0.429426	-0.417168	0.964586	0.420506	-2.22257	0.524343	0.720128	0.881812	-1.30268	0.186534	-0.628366	-0.461742	0.151036	-0.385809	-0.570503	-1.13921	-0.239241	-0.113421	-0.217839	-0.418817	0.196924	-0.512692	-0.142306	-0.965392	-1.21206	-1.46429	-0.0814507	-0.237751	0.223689	0.0190733	-1.79714	-1.94392	0.650062	0.215556	-0.356642	-0.520162	0.0149909	0.00245127	0.194088	-1.47775	0.125627	1	14	0.0169492	0.237288
ANKRD23	-0.907104	-0.300699	-0.260561	-0.36232	0.598515	0.198183	-0.559562	1.63654	0.34591	0.315844	-0.152484	0.0332388	0.172732	0.085011	0.78035	0.0709745	0.130517	-0.0539353	0.720417	0.207829	0.79257	0.602898	0.802346	0.352859	-0.0906884	0.377315	0.712436	0.230891	0.54951	-0.386893	-0.140334	-0.614032	-0.236255	0.0636733	-0.293467	0.0175039	0.215328	0.444571	-0.319831	0.464	0.169989	0.403505	0.220643	1.33068	0.000271986	-0.168266	0.685683	-0.0163543	0.970425	0.341107	0.151479	0.119587	-0.201953	-0.215811	-0.061324	0.26105	-0.458912	0.424376	0.0493067	2	0	0.0338983	0
ANKRD24	-0.660196	-0.805528	-0.0207744	-0.106439	-0.0755456	-0.0216332	-0.674535	0.426828	-0.207102	0.174842	-0.154277	-0.329737	0.0269793	-0.64299	0.20579	-0.222291	-0.222438	-0.0205509	-0.0425993	0.00295471	0.0598313	0.696959	-0.18688	0.202077	-0.159242	-0.0757464	-0.0606306	0.127285	0.0512587	-0.893125	-0.732708	-0.431114	-0.534439	0.29738	-0.00460188	0.318044	-0.0143418	0.189213	-0.2393	0.0386509	-0.639854	0.0495029	-0.381374	-0.193906	-0.111957	-0.102831	-0.116246	-0.24392	-0.537183	-0.258699	-0.760611	0.0319018	-0.242334	-0.355643	-0.19772	0.443145	-0.226399	-0.17623	-0.0951875	0	0	0	0
ANKRD26	-0.868209	0.248207	0.189285	-0.741004	-0.0640145	0.0540402	0.489838	0.804752	-0.373867	0.48935	-0.0433973	0.0678417	0.192567	0.181478	0.512515	0.528382	0.0945003	0.585019	0.934901	-0.0456947	1.4127	0.0407692	1.03558	0.25847	0.156645	0.752584	0.469042	-0.0566865	0.786259	0.0545501	-0.0337796	0.16002	0.350483	-0.248989	-0.253692	-0.0834255	-0.0574432	0.253947	0.110091	0.602383	0.703089	0.223041	-0.175526	0.315239	0.254394	0.0456312	0.283769	-0.0424983	-0.0407161	0.0533794	0.138316	-0.55871	0.145384	-0.185875	0.28901	-0.0746244	0.105552	0.178425	0.224114	1	0	0.0169492	0
ANKRD26P1	0.0700538	0	0	-0.0270099	0	0	0	0	0	0	0.13157	0	0	-0.0091776	0	0	0	0	0	0	0	0.0246115	-0.0846871	-0.0282241	0	0	-0.00362327	0.0245268	0	0	0	0	0.0208933	0	-0.0542302	0	-0.0288492	0	0	0	0.0266811	0	0	0.0245353	0.0639124	-0.018461	0	0.0497288	-0.185354	0	-0.0335055	0	0	0	0.016383	0.0123242	0.0232904	0.0267112	0	0	0	0	0
ANKRD26P3	0	0.101944	0.595668	0	-0.0878524	-0.0275108	0	0.633736	0	0	-0.0493848	0	0	0	0	-0.0961237	0	0.212568	1.34873	-0.0220152	0.472026	0.0801715	0	0.877408	-0.821068	0	-0.135012	0.0245268	0	0	-0.285645	0	2.20129	0.844112	0	0	0	-0.0320185	0	-1.54896	0.347307	0.278822	0	1.32315	0	0	0.0949995	0.586116	-0.211115	0	-0.0335055	0	0.0570419	0.762881	0	-0.038869	0	0.0365579	0	3	1	0.0508475	0.0169492
ANKRD27	-0.920095	0.351795	0.177437	-0.627282	0.318487	-0.1427	0.119054	-0.0973705	-0.255749	0.110988	0.683684	-0.0022332	-0.179129	-0.925273	-0.446641	0.0404032	-0.446749	0.543694	0.587007	-0.415778	0.770281	-0.535426	0.662527	0.0561842	-0.346702	0.437745	0.14771	0.155708	0.095756	0.328568	0.0783876	0.332852	0.0964416	0.290433	-0.124243	0.210477	-0.0408068	0.648529	0.0326619	0.58662	0.566348	0.073489	0.580179	0.550837	0.274702	-0.369386	0.143498	-0.569603	0.0554568	0.198439	0.0291325	-0.192099	-0.379668	0.125289	-0.260029	-0.145986	-0.0719754	0.33926	0.0775271	0	0	0	0
ANKRD28	-0.193092	0.872025	-0.260903	-0.0791467	-0.670485	-0.109347	1.08228	0.0598762	-0.359391	-0.00178271	-0.600704	0.294729	1.49086	-0.928258	0.077973	0.122871	-1.00139	-1.77086	0.487788	0.80067	-0.080402	0.80857	0.53752	-0.315439	-0.908064	-0.0357685	0.533996	0.00611328	0.88694	0.833567	0.209312	0.674444	0.749459	-0.438643	0.324244	0.0841113	-0.288693	-1.1796	-0.275786	0.444925	-0.287284	-0.69442	-0.807643	0.122522	0.43679	0.877612	0.104895	0.0944883	-0.27677	-0.0116133	-1.50013	0.400013	0.9455	0.704005	-0.511675	-0.555111	-0.154181	0.771068	0.272854	1	2	0.0169492	0.0338983
ANKRD29	0.0523599	-0.0142839	-0.0163761	0.502358	-0.0878524	0.0906312	0.0602774	0.127516	-0.0787138	0	-0.156935	0.039491	0	0.261861	-0.0161326	-0.00568324	0.15695	0	0.251095	0.0255867	0.0828819	0.559273	0.15235	0.0406951	-0.0390292	0.0395686	0.0589083	0.00233394	-0.755419	0.136435	-0.0218804	0	0.0250651	0.0339759	-0.0735971	-0.031314	-0.17165	0	0.0450883	0	0.0397486	0.0816901	0.0735955	-0.539534	0.0186912	0.196636	0	0.0663586	0.0541063	0.112318	-0.36642	0	-0.137373	-0.0924583	-0.0023808	0	-0.0118684	0	0.0251412	0	0	0	0
ANKRD30A	0	0	0	0	0	0	0	0	0	0	0.0417233	0	0	0	-0.025511	-0.0961237	0	0	0	0	0	0	0	0	0	0	0	0	0	-0.0314884	0	0	0	0	0	0	0	0	0	0	0	0	0	0	0	0	0	0	0	0	0	0	0	0	0	0	0.0347756	0	0	0	0	0	0
ANKRD30B	0	-0.0369242	0	0	0	0	0	0	0	0	0.0417233	0	0	0	0	0	0	0	0	0	0	0	0	0	0.0363723	0	0.0327127	-0.0224109	0	0	0	0	0	0	0	0	0	0	0	0	0	0	0	0	0	0	0	0	0	0	0	0	0	0	0	0	0.0347756	0	0.0251412	0	0	0	0
ANKRD30BL	-0.190265	-0.00513935	-0.0294744	-0.116993	-0.114805	0.335238	-0.0720075	0.117855	-0.0425847	0.380503	0.104851	0.355397	-0.062602	0.0180498	-0.103405	-0.570735	0.235469	-0.111416	0.345864	1.01399	0.216283	-0.00819038	0.368843	-0.0554403	0.10899	-0.810727	0.295782	0.0656629	0.382708	-0.141838	-0.0645859	-0.419483	-0.678021	0.0168594	-0.0428368	-0.00484691	0.0548219	0.0597124	-0.773119	-0.200254	-0.168421	1.02504	0.431683	0.501081	0.921051	-0.396735	-0.450029	-0.18725	0.0957377	1.70768	0.202229	-0.290252	-0.781892	-0.218764	-0.214735	-0.00411428	0.0170767	0.300977	-0.486395	1	0	0.0169492	0
ANKRD30BP2	0	0	0	0	0	0	-0.0368102	0	0	0	0	0	0	0	0	0	-0.0357194	0	0	0	0	0	0	0	0	0	0	0	0	0	0.0202283	0	-0.0119906	0	0	0	0	0	0	0	0	-0.0478252	0	0	0.0163641	0	0	0	0	0	-0.0335055	0.0468497	-0.0148934	0	0	-0.0129544	0.011699	0	0	0	0	0	0
ANKRD31	-0.832071	0.0546426	-0.022212	-0.0302313	0.0511761	0.0331235	-0.0320363	0.254348	-0.133123	-0.0410759	-0.384702	-0.219527	0	-0.143732	0.0878928	0.154817	0.142737	-0.0246746	0.391734	-0.0220152	-0.0276719	0.46056	0.620353	-0.0817065	0.356426	0.0960135	0.738817	-0.221448	0.706776	-0.170351	0.213172	-0.0184642	-0.157578	-0.11465	-0.359995	-0.0189332	-0.145744	-0.0500006	-0.0390672	-0.031608	-0.182133	-0.193411	0.0385653	0.0483054	0.0324663	0	0.0643974	-0.03139	0	0	-0.00275902	0.13388	-0.0295703	-0.0241179	-0.0339203	-0.0746809	0.0170061	-0.0781279	0.0251412	0	0	0	0
ANKRD32	0.511578	0.171708	0.43124	-0.557309	0.651925	0.354574	-0.235374	0.439213	1.22682	0.131709	-0.210694	0.442881	0.116828	0.207506	0.451176	0.301753	0.772558	1.0278	0.989433	-0.421829	0.628524	-0.244472	0.689927	0.238779	0.0547403	0.525314	0.186057	0.645621	0.231594	-0.209023	-0.118294	0.198952	0.341411	0.137556	0.422006	-0.0969855	-0.462617	0.153433	0.0904774	-0.212964	0.724661	-0.0683711	0.529598	0.448773	0.320927	-0.188791	-0.012639	0.391924	-0.113088	-0.828175	0.301859	0.361225	0.142909	0.603278	0.325518	0.00525191	0.199165	-0.489622	0.20972	1	0	0.0169492	0
ANKRD33	0	0	0	0.0223998	0	0	-0.0368102	0	0	0	-0.00435451	0	0	0	0	0	0	0	0.0240575	0	0	0	0	0	0	0	0	0.0245268	0.0119892	0	0	0	0	0	0	0	0	0	0	0	0	0	0	-0.240222	0.0324663	0	-0.0736808	0	0	0	0	0.0468497	0	0	0	0	0	0	0	0	0	0	0
ANKRD33B	2.15211	0.187246	0.69579	-0.388988	1.61307	-0.20879	0.557691	0.263315	0.828816	-0.108091	-0.494597	1.03193	-0.158137	-0.0877771	0.368272	0.484718	-0.205825	-0.412303	0.895107	1.10534	0.544586	0.785861	1.12184	-0.508739	0.038458	-0.2168	-0.569503	0.0814322	0.557461	-0.0417762	0.0486215	1.20247	1.07118	-0.373374	0.750358	0.351511	-0.0875475	0.416675	-0.300174	0.540477	1.64728	-0.593822	1.28665	0.892088	0.481159	-0.35565	2.00582	0.260237	2.21085	0.962173	0.135532	0.0728425	-0.534585	0.976256	0.688641	-0.371123	0.153245	1.37805	0.57632	8	0	0.135593	0
ANKRD34A	-0.374661	-0.210205	0.0610689	-0.357333	0.0370434	0.157273	-0.25239	0.520308	-0.3995	-0.112647	-0.168349	0.116459	0.0332743	-0.118429	0.174136	0.190148	0.187746	0.0528317	0.100451	0.0325929	0.132383	0.379668	0.145356	-0.543365	0.352398	0.188558	0.693958	-0.246231	0.184412	0.184133	0.0487985	0.293497	-0.212064	-0.035594	-0.371642	0.095124	0.029161	0.0714459	-0.0111718	-0.0512693	-0.0272117	0.151197	-0.0921862	0.160354	-0.166369	0.0157729	-0.0339996	-0.188157	-0.605738	0.31163	0.0190004	-0.0996268	-0.253732	-0.457956	-0.106156	0.250504	-0.149617	-0.0431382	0.0250209	0	0	0	0
ANKRD34B	0.110798	-0.694285	0.112944	-0.434367	-0.0401057	-0.0541952	-0.406736	-0.0274756	-0.0877159	0.150571	-0.469275	-1.7045	-0.808962	0	-0.0979596	0.293887	-0.429702	0.360084	-0.469297	0	0.082585	-0.290549	0.0322387	0	0.902973	0.0250875	-0.195945	-0.272803	0.127895	0	0	0.0223795	-0.0119906	-0.0173819	0	0	0	0.0122502	0	-0.316556	0.0134323	0	-0.0589263	-1.4779	0	-0.630233	-0.158229	0.0191037	-1.62391	-0.525552	0.064183	-0.106727	-0.0295703	0	0	0.861606	0.0232904	-0.00365557	0	0	3	0	0.0508475
ANKRD34C	0	0	0	0	0	0	0	0	0	0	0	0	0	0	0	0	0	0	0	0	0	0	0	0	0	0	0	0	0	0	0	0	0	0	0	0	0	0	0	0	-0.0371126	0	0	0	0	0	0	0	0	0	0	0	0	0	0	0	0.0232904	0	0	0	0	0	0
ANKRD35	-0.808978	-1.0856	-0.443239	-0.0560298	-0.3949	0.0609655	-1.6014	0.958037	0.0660593	-0.39372	0.0761398	-1.72651	-0.709626	0.4231	-0.0204583	-0.463999	0.145052	0.635622	-0.648869	-0.233331	-0.329984	-0.0355791	-0.143579	0.104658	-0.706874	-0.177301	-0.916093	-0.538086	0.138984	-0.0158497	0.305199	-1.23181	-0.988485	-0.435539	-0.177989	0.178776	0.0109378	-0.222842	0.179233	0.0455132	-0.571063	0.2144	-0.846482	0.126984	-0.313298	0.16498	-1.34647	0.60962	-0.916763	-1.15646	0.245637	-0.0093946	0.255986	-0.312843	0.179396	0.737066	0.028269	-1.11293	-0.401044	0	4	0	0.0677966
ANKRD36	-1.07348	-0.458418	-0.0641226	-0.540935	0.328225	0.188605	-0.396499	1.26086	0.454344	0.314495	-0.801452	0.661433	0.577745	-0.70868	0.883684	0.168185	0.171087	-0.423323	0.90672	-0.0645449	1.2755	0.382572	1.04663	0.432394	0.0997688	0.539001	1.11061	0.28043	0.63611	0.082689	0.0418233	0.290644	0.211766	0.289867	0.217114	-0.141798	-0.360225	0.0181768	-0.30954	0.592813	1.66671	0.357617	-0.230021	0.571934	0.208907	0.0228307	0.507695	-0.16609	0.636977	0.201107	0.0514445	-0.0896554	-0.119795	0.49442	-0.151514	0.314538	0.0284722	0.711898	0.172115	3	0	0.0508475	0
ANKRD36B	-0.259972	-0.135708	0.0028082	-0.347095	0.02244	0.108253	-0.139627	0.847587	0.494608	0.508971	-0.716426	0.796719	0.4358	-0.487191	0.54568	0.393928	0.256717	-0.414629	0.809134	0.0881227	0.800976	0.373822	0.956137	0.656633	0.121731	0.278111	0.784209	0.181551	0.820379	0.149878	-0.139364	0.344848	0.0773743	0.0893839	0.316676	-0.0144252	-0.275753	0.0288035	-0.358458	0.431637	1.52752	0.431463	-0.375122	0.760212	0.102004	0.292822	0.222255	-0.0185078	0.83462	0.211237	0.148792	0.0553875	0.207435	0.651349	-0.147656	0.352882	-0.148404	0.772906	0.21338	1	0	0.0169492	0
ANKRD36BP1	0.360408	-0.580141	1.03227	0.984121	-0.36463	-0.202842	0.547581	-0.0753588	0.728905	1.04431	-1.20145	0.159777	0.164402	-1.3288	-0.236374	-0.366881	0.180909	-1.26691	0.0609184	-0.104402	-0.045856	0.0908516	-0.156311	0.251774	1.00992	0.0754473	0.295821	0.027601	-0.503434	0.0685004	-0.00968676	0.416416	-0.0266617	-0.348472	0.800138	-0.223043	-0.650555	-0.000455036	-0.765654	0.126196	2.30311	-1.03594	-0.567325	-0.902134	-0.472804	1.23843	-0.599868	0.672209	0.0168867	-0.345175	-0.542255	0.444381	0.208976	0.747599	0.08963	-0.300557	-0.0545224	0.00588282	0.157627	2	3	0.0338983	0.0508475
ANKRD36BP2	-0.163987	-1.01109	-0.314134	-0.404459	-0.584295	-0.0646311	-0.0706098	-0.568259	-0.116432	0.823686	-0.81366	-1.17924	-0.221097	0.500326	0.222911	0.0784181	0.459043	-0.0545677	0.137108	-0.327248	-0.388542	0.202615	-0.607667	-0.0308692	1.62081	0.169653	0.592284	0.000775339	0.773462	-0.19148	0.0976328	-0.153591	-0.247246	0.0994614	-0.167396	-0.998085	0.0357249	0.40808	0.134901	-0.034353	0.0266811	-0.39318	-0.160282	0.419072	0.355372	0	0.0643974	-0.408786	0.149358	-0.84456	0.642525	0.453325	0.132559	-0.381707	0.125483	0.270122	0.175835	-0.611744	0.0229996	1	0	0.0169492	0
ANKRD37	0.680145	0.0774178	-0.42433	0.0851103	-0.733899	-0.607845	-0.54622	0.114237	-0.543036	0.0576813	-0.206624	-0.801809	-0.660287	0.0843579	0.565938	0.450917	0.116233	0.145488	-0.3453	-0.40078	0.530355	-0.0343902	-0.784762	0.758451	0.510489	-1.12438	-0.116204	-0.344574	0.228974	-0.0734456	-0.262692	-0.32929	0.199515	-0.0393413	0.200545	-0.0207943	0.0698995	0.216145	0.0819589	-0.565096	0.305012	-0.086049	0.167563	-0.20287	0.141988	-0.699441	-1.38189	-0.158796	-0.889943	-0.102987	-0.440866	-0.392725	0.180165	0.101518	-0.0198175	0.12555	6.46086e-05	-0.177203	-0.00609701	0	1	0	0.0169492
ANKRD39	0.188933	-0.0122689	-0.248875	0.684858	-0.375124	0.24524	-0.323386	-0.062224	0.176746	-0.395266	0.628624	0.142006	-0.118993	0.364694	0.485794	-0.498518	0.301384	0.0780829	-0.269108	0.00620959	-0.177928	-0.0434447	-0.395504	0.398012	-0.317019	-0.407971	-0.149671	0.253191	0.254473	-0.0565491	-0.00979378	-0.77945	-0.182449	0	-0.0919105	0.0859489	0.0577602	0.367514	-0.200272	0.0875372	-0.482549	0.0048985	-0.0228211	1.21191	0.042918	-0.453771	0.198136	-0.132249	0.864269	0.214793	0.203508	0.324734	-0.186172	-0.208522	-0.130994	0.351458	-0.30994	0.271669	-0.170196	1	0	0.0169492	0
ANKRD40	-1.1277	0.0117005	0.163085	0.297125	0.663344	0.159907	0.0227073	0.265566	0.065671	0.0331947	-0.284726	-0.389115	0.438314	0.204526	-1.3179e-05	0.148409	0.152633	-0.0585691	-0.0975895	-0.121164	0.175802	-0.0584027	0.150012	-0.831875	0.0455179	0.549572	0.0297165	0.0665305	0.249562	0.00125913	0.0668986	0.119766	0.204505	-0.227772	0.136726	-0.0527384	0.144751	-0.173408	0.12592	0.178043	0.579343	0.185293	-0.16252	0.0994715	0.073895	0.0267049	-0.279144	0.29289	-0.114786	-0.0545197	-0.0333807	-0.108622	-0.0494121	0.0531377	-0.100123	0.167534	-0.037235	0.0630204	0.00234729	0	0	0	0
ANKRD42	0.430676	0.190673	0.124326	-0.514256	-0.0886683	-0.53832	0.430145	-0.26875	0.399766	0.260772	-0.293685	0.125092	-0.0992121	0.187444	-0.53815	-0.215662	-0.189419	-0.333261	-0.0908199	-0.431952	0.043053	-0.462149	-0.00477303	1.10405	-0.468982	0.472634	0.00833338	0.22544	-0.126211	-0.303431	-0.139197	-0.134804	0.297119	0.659949	-0.0847438	0.130417	-0.33384	-0.104996	-0.173832	0.241429	0.383482	0.167572	0.0408416	-0.320927	0.310082	-0.246338	0.265419	-0.635975	-0.443591	-0.141867	-0.148679	0.479726	0.542334	0.142041	-0.309948	-0.11762	0.0735247	0.0517666	-0.195838	0	0	0	0
ANKRD43	0	-0.0369242	0.0238248	0.0223998	0	0	0	0	0	0	-0.0464756	0	0	0	0	-0.0331349	0.132387	0	0	-0.0435596	0	-0.0235753	0	0	-0.0385796	0	-0.0366086	0	-0.0543885	0	0	-0.0147258	0	0	0	-0.0219129	-0.0288492	0.0122502	0	0	-0.0728384	0	-0.0298747	-0.0628355	0.0324663	-0.018461	-0.0375662	0	-0.185354	0	0	0	0	0	-0.0169127	-0.0383927	0	0	-0.000458121	0	0	0	0
ANKRD44	-0.21322	-0.915267	0.20042	-0.313238	0.62463	-0.101736	0.354002	0.198122	-0.593702	0.246364	-1.17169	-0.854229	-0.417233	-0.561839	0.206637	0.495464	-0.74437	-0.736808	-0.118379	0.714333	-0.326435	-0.252946	-0.565662	-0.913335	1.28062	-0.0827098	0.952636	-0.750994	0.689224	-0.225536	-0.255101	-0.113707	-0.490872	-0.725031	0.0540355	0.407233	0.174694	-0.694893	-0.0823894	-0.0104713	0.0206877	0.163978	-1.33404	-0.672797	-0.0274015	-0.0691637	-0.473351	0.307952	-0.743003	-0.247511	-0.206811	-0.271634	0.00473563	-0.00616285	0.36782	-0.990339	0.0535276	-0.169316	-0.121242	1	1	0.0169492	0.0169492
ANKRD45	-0.0194556	-0.0142839	0.0201656	-0.0788574	-0.0401057	0.207817	-0.040796	0.474509	0.0806779	0.030637	-0.29646	0.039491	0.136368	0.0261879	0	0.00895808	0	-0.0874563	0.133922	0.0034129	0.0246462	0.149978	-0.164773	-0.191171	0	0.0960135	-0.038554	-0.0300429	-0.0543885	-0.00481548	-0.0310646	-0.107332	0.0169407	0.0173819	0.00846509	-0.0476072	0.0225911	0.0122502	0.0152469	0.169875	-0.0371126	-0.0931316	-0.00504492	0.0936971	0.0324663	-0.0761231	-0.0189702	0.0663586	0.0969226	0.0694543	-0.168482	-0.128142	-0.0730995	0.0124358	-0.0639672	0.0489317	0.00553022	0.00632298	0.0479272	0	0	0	0
ANKRD46	-0.90263	0.556617	-0.113172	0.010046	0.984722	0.590176	-0.0986642	0.942449	-0.314255	0.0087313	0.421055	0.0743764	0.0576718	-0.445316	-0.155005	0.446489	-0.458491	1.06803	0.18194	0.287495	0.137346	-0.610532	0.0507907	-0.8581	-0.368329	0.621346	0.357736	-0.214251	0.0682461	0.242479	-0.0829872	0.808222	-0.242793	-0.0199142	-0.352677	0.276338	0.604497	-0.249985	0.324916	0.839216	0.636278	1.10792	0.090501	0.85594	0.626518	-0.708797	0.479709	0.477992	-0.222961	0.504574	-0.296833	-0.398508	-0.615277	0.0455958	0.286706	-0.123023	0.252097	0.436191	0.865772	0	0	0	0
ANKRD49	0.0361622	-0.186676	0.0801331	0.327288	-0.343957	0.247686	0.12338	0.187541	0.464045	-0.0432127	-0.535454	0.0889284	0.42319	-0.608025	0.458028	0.231943	0.432398	-0.390213	0.165323	0.72494	0.214818	-0.0417114	-0.0923656	-0.473516	0.55636	-0.542906	0.531537	-0.0183618	-0.354663	0.0819729	0.198242	0.0118829	0.168194	-0.461113	0.492204	0.147932	-0.0252292	-0.6464	-0.157918	0.30381	-0.112613	-0.0715079	0.044487	-0.121492	-0.15059	0.394109	0.233615	0.478559	0.0370283	0.00816287	-0.240131	0.555648	0.119643	0.275764	0.0863434	-0.0230329	0.034192	0.149464	0.155471	0	0	0	0
ANKRD5	0.370516	1.11892	0.130786	-0.00849632	-0.0266968	-0.0407442	0.388622	0.514455	-0.17063	-0.131932	-0.669788	-0.057266	-0.185318	-0.0488749	0.347194	0.368153	-0.100984	0.139583	0.0941698	-0.750283	0.360737	-0.218383	-0.817888	-0.560161	-0.110377	0.675393	0.182745	0.0385009	0.549955	0.092973	-0.297132	0.334621	-0.0204143	0.14611	-0.63805	0.154578	0.389208	-0.129783	0.219812	-1.07699	0.749686	1.01658	0.134706	1.53067	0	-0.018461	1.6403	-0.225902	0.50313	1.06405	-0.012905	-0.0372518	-0.106906	-0.469837	0.33489	-0.0640897	0.127489	0.315269	0.423944	2	0	0.0338983	0
ANKRD50	-1.48182	-0.602847	0.0977401	-0.752303	-1.17233	0.554274	0.58472	-0.20881	-0.608956	-0.196705	-0.350582	-0.111614	0.547199	-0.257798	0.056949	-0.204718	-0.414046	-0.634433	0.15196	0.466745	0.564887	0.109054	0.476328	-0.760924	-0.312215	-0.612872	-0.716542	0.178558	-0.778359	0.102964	0.876853	-0.339905	-0.443807	0.0361234	0.312191	-0.0450727	0.311652	-0.533606	0.334453	0.510692	0.681657	0.338286	-0.341774	0.0707721	0.0278199	-0.209292	0.423109	0.160251	-0.440548	0.258299	-0.309043	0.103764	-0.199091	0.183944	0.181937	-0.0442448	0.182907	0.127794	-0.133488	0	1	0	0.0169492
ANKRD52	-0.925924	0.0312101	0.356084	-0.077566	0.589136	0.41708	0.1275	0.994022	0.472197	0.133598	-0.354114	-0.108829	0.147607	0.249919	0.112312	0.406962	-0.439529	-0.55514	0.279241	-0.514549	0.221177	0.580738	0.409803	-1.12702	0.544979	0.593389	0.581099	0.373345	0.354798	-0.026105	0.00419193	-0.232921	-0.0314166	0.330271	0.428216	0.0186525	0.139402	0.364358	-0.125456	0.0882458	0.633299	0.054332	-0.0151292	0.289295	-0.0414944	0.222282	-0.0432496	0.615159	0.0664408	0.0047589	-0.0917529	0.459559	0.0630919	0.338688	-0.0540341	0.314156	-0.355807	0.0705955	-0.00711203	0	0	0	0
ANKRD53	0.755954	-0.656323	-0.0301037	-0.0179874	0.11209	0.0143183	-0.00762158	0.46754	0.274413	0.235053	-0.0512703	0.20546	-0.100112	0.152026	-0.0308745	0.0395755	0.409644	-0.0396834	0.177323	-0.0617314	-0.000355693	0.0470741	-0.521097	0.0496623	0.185727	-0.2499	-0.937668	-0.110263	-0.00260676	-0.0426446	-0.0286148	-0.283085	0.135307	0.0788991	0.00621702	-0.0412385	-0.230292	0.333235	-0.112206	0.135545	-0.215835	-0.284583	-0.0198578	-0.388404	-0.235041	0.0452022	-0.144502	-0.0313137	-0.608133	-0.13018	-0.325075	-0.0281605	0.188953	-0.14747	0.230339	0.00943869	-0.0734074	-0.48324	-0.0481357	0	0	0	0
ANKRD54	-0.660892	-0.288778	-0.245715	-0.642151	0.281755	0.511679	-0.316824	0.693594	0.304888	0.275022	0.124414	0.274554	0.199936	-0.280435	0.280102	-0.13202	-0.00142884	0.437911	0.476551	0.0597288	0.130404	-0.119556	0.354814	0.146036	-0.107153	0.315951	-0.204713	0.513264	0.266619	-0.0905717	0.168808	-0.561047	0.463346	0.550037	0.201127	-0.263182	-0.347235	0.333119	-0.798766	-0.0167727	-0.028568	-0.266868	0.409848	0.663373	0.0656621	0.402448	0.253246	0.495407	0.176105	-0.445503	-0.144616	0.710463	0.399189	0.304696	-0.211064	-0.00883934	-0.18732	-0.192461	0.0318572	0	0	0	0
ANKRD55	0.238083	-0.615321	0.186889	-1.69048	-0.325334	-0.417737	0.0630571	-0.128662	-0.205647	0.296845	0.0953196	-1.49502	-0.116655	-0.191923	0.251307	0.331125	-0.513374	0.0745603	-0.253747	-0.481266	-1.09073	-1.50887	-0.998754	-0.979859	0.728112	0.311328	0.874143	-0.852243	0.736974	-0.0469205	0.107707	0.779455	-0.0351598	0.0163672	0.0954537	0	0.153534	-0.173092	0.129589	-1.36517	0.0921449	0.180435	-0.0330533	0.0210704	0.0163641	-0.472009	-0.354493	-0.03139	-1.65481	-0.113274	-0.0335055	-0.191659	0.0493381	-0.318613	-0.0493239	0.566568	0.0973555	-0.136796	-0.0846674	0	5	0	0.0847458
ANKRD56	0	0	-0.0272771	0	-0.0133397	0.0310058	0	0	0	0.00314865	0.158942	-0.0434004	0	0	0.0331483	-0.0331349	0	0	0.0240575	-0.0435596	-0.0210931	0.0246115	-0.0435476	-0.0282241	0	-0.0345572	-0.105084	-0.0491308	0.130773	0.0229244	0	0	-0.0119906	0	0	0	-0.0567918	-0.0320185	-0.0233944	0	0	0	0.0177411	0	0	0.0574734	0	0.025212	0	0	-0.0335055	0	0	0	0	0	0.00281402	0	-0.0256498	0	0	0	0
ANKRD57	-0.164963	-0.615321	0.0750391	0.370938	-0.0514047	-0.159968	-0.154228	-0.146652	-0.137756	0.292337	0.129049	-1.76906	0.0195458	0.296485	0.595917	-0.211258	1.36502	0.0981212	-0.583192	-0.76143	-0.101212	0.319547	-0.406942	-1.60505	1.17245	-0.0538271	-0.435461	-0.419133	-0.408411	0	0	-0.0184642	-0.168558	-0.178454	0	-0.0313356	-0.0288492	-0.109889	0	-0.358162	0.0779083	-0.9864	0	-1.89615	-0.130279	-0.018461	-0.231224	-0.220886	-1.07602	-0.743643	-0.0916679	0.0943282	0.13748	-0.196737	0.0642968	-0.101189	0.0485714	-0.0607322	-0.0256498	1	3	0.0169492	0.0508475
ANKRD58	-1.04686	-0.686425	-0.275927	-1.26077	0.203324	-0.340141	-1.58904	-0.108271	0.396297	-0.464934	-0.115902	-0.510769	-0.595018	1.71237	0.0616225	0.325166	-0.53032	1.18191	0.287907	0.323898	0.0409641	-0.833007	-0.903978	-0.467734	-0.0760941	-0.0067842	-1.53293	-0.151095	-0.315108	-0.233491	-0.0463634	-0.658331	-0.372869	-0.0334687	0.334184	0.0705626	0.0261569	-0.168653	0.520017	-0.349633	0.0134323	0.533731	-0.40413	-0.0544886	-0.313381	-1.01707	-0.277747	0.313658	-1.57049	-0.240623	0.18406	-0.153241	-0.474637	-0.262868	0.188854	0.359672	0.0507732	-0.499453	-0.577268	1	4	0.0169492	0.0677966
ANKRD6	-0.343528	-0.313114	0.207019	-0.714085	-0.953185	0.0280608	-0.316316	0.830757	-0.948362	-0.310374	-0.38288	-0.41999	-0.241425	0.640275	-0.182201	-0.461874	-1.09382	-0.550856	0.489613	0.275384	0.311168	0.581046	-0.0683322	-0.565836	0.532775	-0.101275	0.138133	-0.151751	0.419931	0.114232	-0.153078	0.31377	-0.576496	-0.636358	-0.216841	0.337758	-0.172424	0.145688	-0.236382	-0.232091	-0.216617	0.15155	-1.18649	-0.417022	-0.25377	-0.114875	-0.36945	-0.222294	-0.401693	0.402748	-0.0823761	-0.407297	0.0541959	-0.430129	0.389019	0.132324	-0.0856195	-0.568243	0.0131807	0	0	0	0
ANKRD62P1-PARP4P3	0	0	-0.0689629	0	0.0367794	0	0.0602774	-0.0799475	0	0	0	0	0	0	0.0167261	0.0461948	0	0	0.521105	0	0	0.134486	0.054479	0	-0.0385796	0	0	0.0245268	0	0	0.0760095	0.126134	0.0169407	0.412134	-0.0980481	0.0884059	-0.0288492	0.191089	0.0152469	0	0	0.0619849	0.0177411	0.0245353	0	0	0.0643974	-0.56476	-0.185354	0	-0.475726	0.0468497	-0.0729227	0.0124358	0	-0.0129544	0.00281402	0.0526888	0	0	0	0	0
ANKRD63	-0.0749899	0.201799	0.101561	-0.237561	0.682623	-0.0197541	0.363537	-0.013195	-0.230493	0.218983	0.0811737	0.159207	0.0925585	-0.0365496	0.0597473	-0.0509182	-0.317064	0.274431	0.133922	-0.230996	0.0904136	-0.299782	0.0631437	-0.325599	-0.31607	0.278635	-0.102709	0.23716	-0.0466907	0.196383	0.0202283	-0.0884454	-0.016447	0	0	-0.0433823	0.0180417	0.0941818	0.0294807	-0.0639823	0.0134323	0.274742	0.0405083	0.193071	0	-0.196067	0.294756	-0.100305	0.233784	0.253075	0.626587	0.0468497	0.00651789	0	-0.0171816	0.0517289	-0.0589374	0.0306912	0.0496289	0	0	0	0
ANKRD7	0.204828	0.18169	-0.225218	0.0512041	-0.0783257	0.0899383	-0.20481	0.308344	0	0.150571	0.531912	-0.0420925	0	0	0	-0.303808	-0.0697242	0.208979	0.047373	-0.216237	0.0481597	-0.174429	0.121301	-0.131603	-0.0753321	0.0297521	-0.195159	0	0	0	0	0.0425591	-0.0764115	0.0137564	0.00946047	0	-0.0288492	-0.0373093	0	-0.0689399	-0.0728384	0	-0.355516	0.081905	0.0324663	0	0	0.124135	0.102948	-0.0433118	0.260071	0	0.0854453	-0.134978	0.016383	-0.0874776	0.125442	0.0306912	0	0	0	0	0
ANKRD9	1.04629	-1.33996	0.300437	0.91304	-1.61078	-0.794779	-1.43323	-0.825615	1.16345	1.17791	0.34145	-1.43054	-1.45651	0.672619	-0.500289	0.0220374	1.62525	1.4841	-0.655309	-1.93881	-1.93936	0.742331	-0.124356	-0.134318	0.982105	-0.249158	-1.03508	-0.525756	-0.374942	-0.268023	-0.0221165	-0.842574	-0.0754392	0.737559	-0.0375704	-0.495069	-0.424229	0.918148	0.0876897	-1.25309	0.595167	-1.14817	-0.212981	-0.153804	0.256799	-0.259641	0.306353	-0.178811	-0.612747	-1.59448	0.738959	1.01439	0.40247	-0.346145	0.403832	0.398987	0.164082	-1.35085	-0.30824	2	10	0.0338983	0.169492
ANKS1A	-0.530435	-0.0133746	0.356985	-0.556235	0.597759	-0.429043	0.0994233	0.192432	0.0629593	0.0169186	0.0638365	-0.429624	-0.0374871	-0.0480607	0.108953	0.410796	-0.846763	-0.151235	0.282173	-0.0396036	0.544758	0.502599	-0.137094	0.234605	0.0239483	0.452076	0.0959616	0.124822	0.581083	0.143422	0.126185	0.00131823	0.267839	0.0145533	-0.0490009	0.207092	0.0137034	-0.00652176	0.146378	0.259958	0.0438485	0.272508	-0.31222	-0.0349859	0.427147	-0.155528	-0.524638	0.0341522	-0.430366	0.0926557	-0.247384	-0.398493	-0.161997	0.197213	-0.0420207	0.245062	-0.153704	0.178525	-0.271571	0	0	0	0
ANKS1B	0	-0.0369242	0	-0.0270099	0	-0.0275108	0.0307028	0	-0.0338712	0	0.0352658	0	0	0	0	-0.0984247	0	0.0246746	0	0	-0.0619724	0.36185	-0.162681	0	0	0.0250875	0.168569	-0.0856542	0.0683804	-0.0479038	0	-0.0365269	0	-0.051357	0	-0.00531972	0	-0.0190463	0	-0.00381032	-0.0371126	0	0	0	0	0.0574734	-0.0189702	-0.00561923	0.00448046	0	0.0326826	-0.0372518	0.0107676	0	0.016383	0	0.0796929	-0.0155523	0	0	0	0	0
ANKS3	-1.20704	-0.0433097	-0.587395	-0.856562	-0.249117	0.273916	-0.526784	0.580898	-0.514863	-0.267309	0.0625841	0.16847	0.310458	0.00731155	0.333678	-0.13879	-0.300049	-0.0912947	0.805666	0.148317	0.567216	0.20954	0.912448	0.348125	-0.239483	0.322748	0.380281	0.394547	0.598752	-0.141391	-0.267771	-0.62242	-0.102943	0.439682	-0.233013	0.324236	0.196634	0.213543	-0.342491	0.114068	-0.671224	0.662686	0.393105	0.476882	-0.104776	-0.301125	0.527768	-0.380966	0.0502542	0.694087	-0.153992	-0.119272	-0.414691	-0.63139	-0.219836	0.425382	-0.448619	0.0545579	-0.150607	0	1	0	0.0169492
ANKS4B	0	0	0	0	0	-0.0541952	0	0	0	-0.0272129	-0.131276	0	0	0.037059	0	0	0	0	0	0	0	0.0246115	-0.0435476	0	0.0363723	0	0	0	0.0683804	0	0	0	-0.0238603	-0.0173819	0	0	-0.0288492	0.0122502	0	-0.031608	-0.0728384	-0.0038833	-0.147682	0.0245353	0.0639124	-0.018461	0	0	-0.0938542	0.0765436	-0.0657694	0	-0.0148934	0.0124358	0.016383	-0.0129544	-0.0215099	0	0	0	0	0	0
ANKS6	-0.965433	-0.096617	-0.0171175	0.0333769	-0.169668	-0.10928	-0.0354685	0.888796	-0.25655	0.695234	-0.421772	-0.579298	-1.3107	-0.377216	0.440595	0.184231	0.525099	-0.400892	0.446438	-0.0159566	0.250784	0.76522	0.220565	0.43702	-0.277374	0.283455	0.430995	-0.255833	0.184808	-0.580552	0.353421	0.165619	-0.773358	-0.172399	-0.210272	0.481309	-0.263148	0.356467	0.352814	0.929139	0.536906	0.570836	-0.611484	1.06284	0.0345967	-0.643622	0.853061	-0.0924158	1.62936	0.13059	-0.997332	-0.647397	-0.431161	-0.216293	0.298893	-0.439445	0.0746576	-0.1646	0.767611	1	1	0.0169492	0.0169492
ANKUB1	-0.0194556	-0.0722852	0	0.0223998	0.0259887	0	0	0	0	0.0893026	0	-0.000889513	0.0195458	0	0	0.0268658	0.0285201	0	0	0.0034129	0.0666149	0	0	0	-0.0753321	0.0250875	-0.105084	-0.0224109	0	0.0350597	0.0571505	-0.0147258	-0.0119906	0	0	-0.0219129	0	0	0.0302746	0	-0.182133	0.0211592	-0.114718	0.0245353	0	0	0	-0.03139	-0.0484369	0	0.064183	0.0468497	0.0289246	-0.0241179	0	0.0489317	-0.0508336	0	0.0251412	0	0	0	0
ANKZF1	-0.973615	0.101174	-0.106163	-0.882334	0.340465	-0.75286	-0.461388	1.02975	-0.444465	-0.114014	0.221232	0.237007	0.188466	0.0515705	0.038271	0.0777518	-0.020134	0.21915	0.29374	-0.248324	0.486262	-0.321953	0.0705664	-0.612956	0.555504	0.621891	1.23846	0.12382	0.633729	-0.327139	0.000495822	-0.31909	-0.0258113	0.0870255	-0.213349	0.256077	0.931134	-0.0506618	-0.0441907	0.317235	-0.467382	0.919501	0.178512	0.630313	0.351724	-0.547715	0.120058	-0.485321	-0.27454	1.10887	-0.455445	-0.425407	-0.525332	-0.700571	0.0811631	-0.146907	-0.204386	-0.079851	-0.0878934	1	0	0.0169492	0
ANLN	-0.164984	-0.856375	0.957405	-0.00705866	0.37521	-0.235945	-1.1659	-0.272659	1.77397	0.374015	1.07896	-0.454234	-0.609603	0.475164	0.648024	0.976049	1.00922	1.36719	1.75943	-0.93022	1.42459	0.612965	1.21383	0.569867	0.429716	1.4245	-0.555329	1.43519	-0.236296	-0.546219	0.507711	0.0801957	-0.693387	-0.081843	-0.0432834	-0.594775	-0.401657	-0.0143938	0.584489	-0.775097	1.37601	-0.17396	-0.460289	1.26049	-0.149342	-0.936585	-1.05804	0.133223	0.0407506	-2.54696	0.896162	0.766838	-0.488436	-0.374132	1.70735	0.921673	0.502053	-2.09063	0.0404012	10	2	0.169492	0.0338983
ANO1	0.178551	-0.136949	-0.0294744	0	0	0.0310058	-0.0368102	0.0238553	0	0	0.326443	-0.0756545	0.0387254	0.106915	0	0.0206586	0.1932	0	0	-0.0181884	0	0.257465	0	0.0406951	-0.143903	0.0157965	-0.0366086	0	0	0	-0.0433376	0	0	0	0.0322775	0	-0.00997073	0	0	0	0.0266811	0	-0.0298747	0.0713469	0.0943951	0	-0.0975833	-0.03139	0	0	0	-0.0372518	0	0.0374337	0.0474284	0	-0.00910106	-0.0200102	0	0	0	0	0
ANO10	0.799527	0.483198	0.240408	-0.268857	-0.592117	-0.392027	0.0955992	0.128588	-0.230488	-0.486722	0.672783	0.232632	-0.0450614	1.05439	-0.62026	-0.527765	-0.943587	-0.172932	-0.59211	-0.116402	-0.255793	-0.315151	-0.145687	0.156658	-0.274632	-0.534532	-0.794083	0.31012	-0.506708	0.580782	-0.20572	-0.166457	0.0711411	-0.0985738	-0.133853	-0.420228	-0.0908747	0.270809	0.17166	-0.421701	-0.783135	-0.089203	-0.0449713	0.0543502	-0.136614	0.178808	0.23674	-0.568697	-0.0645735	0.498838	0.47535	-0.297533	0.581669	0.119077	-0.075691	0.145688	-0.0865634	0.152296	-0.351207	0	0	0	0
ANO2	-0.0926187	0.176537	0.0954887	0.0992282	0.0606038	0	-0.0109417	-0.0369718	-0.192223	0.117176	0.26792	-0.167794	-0.0828434	0.037059	-0.025511	-0.00150908	-0.0357194	0.0500719	0.0240575	0.0255867	0.00527554	0.00441688	0.14871	-1.03816	0.0815485	0.229625	0.188361	-0.515859	0.311252	-0.0158497	0.0132337	-0.0365269	0.0132674	-0.051357	0.648145	0.107187	-0.0203806	0.0243594	0.0110201	0.267575	-0.250834	-0.323426	0.0385653	0	0.0163641	0.0455191	0.105018	-0.03139	0.12389	0.251953	-0.00214052	-0.0727846	0.0289246	0.0732248	0.015682	-0.166083	0.0144822	0.109899	0.0229996	0	0	0	0
ANO3	0	0	0	0	0	0	0	0	0	0	0.0417233	0	0	0	0	-0.00568324	0	0	0	0	0	0	0	0	0	0	0	0	0	0	0	0	0	-0.0843285	0	0	0	0	0	0	0	0	-0.0298747	0	0	0	0	-0.03139	0	-0.0433118	0	0	-0.0148934	-0.0475457	0	0	0.0232904	0	0	0	0	0	0
ANO4	0	-0.106192	-0.0031286	0	0	0	0	0	0	0	0.0417233	0	0	0	0	0.0529936	0	0	0.0240575	0	0	0.773898	0	-0.0817065	-0.0385796	0	-0.0366086	0	0	0.00666714	0	0	0	-0.0173819	0	0	-0.0288492	0	0	0	0	0	0	0	0	-0.0364863	0	0	0.0532935	0	0	0	-0.0148934	0	0.389041	-0.0129544	0.0574352	0	0.0251412	0	0	0	0
ANO5	0.0738152	0.967763	0.95745	-0.167179	-0.0514047	0.143656	-0.20481	1.64186	0	0.030637	-0.134053	-0.0434004	0	0.037059	0.0492751	-0.102996	0.132387	-0.0784413	-0.729599	0.592946	0.387617	0.412152	0.0322387	0.0117248	-0.0234473	0.317848	-0.453935	0.0934883	-0.818781	-0.0409548	0	-0.0365269	-0.954811	-1.17343	-0.0542302	0.309604	0.150418	-1.26454	0.581661	0	0.64832	-0.20878	0.169296	-0.126051	-0.0131556	0.0574734	0.424853	-0.0957933	-0.188304	-0.00390284	-3.03161	0	-0.581317	-0.119788	0.293285	-0.425658	-0.0485841	-0.425169	-0.0256498	1	2	0.0169492	0.0338983
ANO6	-0.395279	0.0389736	0.696094	-0.200748	0.153282	-0.0113386	0.590367	0.0492985	-0.0649647	-0.0896087	0.0621563	-0.218725	0.05208	0.60845	-0.626127	-0.263456	-1.45785	-0.653448	-0.260701	0.106097	0.106686	0.111468	-0.242971	-0.334907	0.260573	-0.0774669	-0.0234285	-0.309485	0.208339	0.277861	-0.177266	0.323355	0.0497687	-0.354751	-0.389013	-0.274145	0.193003	0.150506	0.256592	0.411793	0.798406	-0.104039	-0.580524	-0.376754	-0.0807047	0.0322566	-0.614609	-0.178183	-0.0700212	-0.349213	-0.0157361	-0.40516	0.254536	-0.0034557	-0.0148886	0.0859363	0.092656	0.093345	-0.233443	0	1	0	0.0169492
ANO7	-2.16171	-0.75268	0.28219	-0.963568	0.720888	-0.502633	-0.715305	1.65774	0.0541821	1.532	0.107	-0.0259857	0.121946	-0.135661	0.318036	-0.199448	-0.219616	0.169093	0.82358	-1.77374	0.558539	-0.105667	0.697144	0.725039	-0.484729	1.05148	-0.766842	0.178965	-0.451188	0.404061	-0.47662	-0.881066	-0.416799	2.44244	0.91024	0.530256	-0.485165	0.427857	0.192639	-1.80672	-0.379584	0.115934	0.763094	2.67336	-0.0535682	0.669723	1.36751	-0.306813	2.0145	-0.320175	0.370637	0.933253	-0.507473	0.311593	0.732161	-0.132303	-0.480307	0.891728	0.39742	6	3	0.101695	0.0508475
ANO8	-1.66175	-0.786279	0.129853	-0.365746	0.328708	0.115674	-0.506268	1.9753	-0.936593	-0.0696612	-0.274875	-0.743346	-0.466436	0.00631743	0.500785	0.0127503	-0.982333	-0.633176	-0.350176	0.00168712	0.370231	0.297245	-0.39463	-0.0112205	0.439736	-0.261193	0.565021	-0.361814	0.157764	-0.995824	-0.272524	-0.643327	-0.259858	-0.0396895	-0.770378	0.271781	0.367735	0.0388498	0.160489	-1.38012	0.279332	0.0909044	-0.78358	-0.113314	-0.338736	0.25983	-0.36912	0.125006	-1.42129	-0.00843272	-0.562913	0.0586413	-0.637211	-1.02891	-0.118118	0.415894	0.240032	-0.390303	-0.40696	1	3	0.0169492	0.0508475
ANO9	-0.0891832	-0.76754	-0.0140543	-0.468412	0.581478	-0.0661084	-0.649367	1.84117	-0.193852	0.325953	-1.25736	-0.377385	-0.552168	-0.792158	1.32516	0.269835	-0.451392	-0.190863	0.579363	-0.403924	-0.951233	0.521585	-0.60424	-0.808516	1.69708	-0.00781584	1.89139	-0.579952	1.01164	-0.119623	-1.03904	-0.713182	1.62751	0.0442598	-0.457178	-0.324353	0.94471	0.597575	-0.261715	-0.853716	0.308853	0.366988	0.434121	0.406324	0.0859735	0.0555312	1.04117	-0.0645321	1.20426	0.988276	-0.31002	0.147427	0.338377	0.0829415	-0.110319	0.0158705	0.227551	0.714952	0.238664	6	1	0.101695	0.0169492
ANP32A	0.0228569	0.327746	-0.0984572	0.393112	-0.0337504	-0.16383	0.0627077	-0.221892	-0.488313	-0.042172	0.165129	0.11183	-0.049783	0.166946	-0.0804537	-0.26775	-0.393071	0.258737	-0.20665	0.279718	-0.142139	-0.114587	-0.0670283	0.276151	-0.266749	-0.469038	-0.394479	0.206883	-0.188937	0.0171609	-0.0318384	0.264897	-0.123194	-0.0728139	-0.14636	0.0358015	-0.0935652	-0.144463	0.18987	0.0653768	-0.174761	-0.460943	-0.224539	0.117483	-0.0731748	-0.38137	0.0778623	0.0547506	0.195955	-0.103826	0.100572	-0.257279	-0.0978872	-0.216551	0.0432815	-0.0194198	0.00896183	0.116874	0.0586719	0	0	0	0
ANP32A-IT1	-0.713575	-0.717797	0.0715929	-0.334486	0.217034	-0.218348	-0.406387	0.600243	0.870035	0.427473	-1.42594	0.943422	-0.100112	-0.952656	-0.184053	0.0933764	-0.628287	-0.0880764	0.421852	0.216998	0.073586	0.506815	0.229184	-0.459293	0.157964	0.236568	0.841102	0.171606	0.12511	0.478634	0.105709	0.356426	-0.335732	0.503628	0.39667	0.0956096	-0.565468	0.0952146	-0.134774	0.394313	2.2003	-0.167976	-0.468061	-0.816493	-0.134918	-0.0175107	-0.449209	-0.13894	-0.284371	0.233715	-0.669813	-0.41822	0.0509954	0.0262591	-0.336295	0.343679	-0.382704	0.366666	0.00431776	1	1	0.0169492	0.0169492
ANP32AP1	-0.00625615	0.494863	-0.0242984	0.296247	0.10416	-0.118214	0.0927614	0.0211005	-0.523041	0.182175	0.338466	0.29604	0.112908	0.0837989	-0.554653	-0.366203	-0.464221	0.083313	-0.115494	0.0463486	-0.00286816	-0.138754	-0.0160877	0.39513	-0.340015	-0.190134	-0.305607	0.255526	-0.0968163	0.0504552	-0.076886	0.317836	-0.100419	-0.0461845	-0.469157	-0.204285	0.0505468	-0.12443	0.154678	0.156429	0.27922	-0.211932	-0.075607	0.261625	-0.038012	-0.345872	-0.224452	0.026907	0.0567356	-0.241958	0.230315	-0.402554	0.0544543	-0.132227	-0.0737767	-0.160936	0.0875935	0.0780662	-0.0488823	0	0	0	0
ANP32B	0.203822	0.213842	-0.401626	0.381334	-0.100903	-0.110525	-0.260733	-0.379946	-0.0393623	-0.04686	0.672444	0.119051	0.000171021	0.101416	0.0656991	-0.248616	0.50063	0.245509	-0.200188	0.142404	-0.205862	0.170168	-0.00812269	0.191814	-0.228426	-0.288009	-0.291489	0.0304443	-0.501987	0.128915	0.120892	-0.112207	0.00800157	0.0580447	-0.182356	-0.490724	-0.748188	0.534147	-0.0966798	-0.335819	-0.0639813	-0.386851	0.0141381	-0.0688566	-0.16172	0.254514	-0.0191873	0.105717	0.514824	-0.600995	0.78425	0.277134	0.284035	0.180954	0.415263	0.00714083	0.180229	-0.36453	0.22892	0	0	0	0
ANP32C	0.0903623	0.215835	-0.0772902	0.0375371	-0.0432279	-0.223804	-0.0905257	-0.236276	-0.395465	0.103233	-0.0495702	-0.0234315	-0.118035	-0.0450483	-0.0163303	0.00292639	-0.0555461	0.359429	-0.111376	0.0480884	-0.170367	-0.254876	-0.237693	0.400587	-0.101278	-0.413673	-0.193475	0.24393	0.00592315	-0.0048576	0.0506725	-0.259856	-0.0366082	-0.196168	-0.124017	-0.184102	0.118805	0.0850764	0.0271313	0.176524	-0.307646	-0.451059	-0.232344	0.222146	-0.300378	-0.305691	-0.193162	0.053198	-0.0477991	-0.11819	0.134235	-0.44039	-0.024481	-0.250602	-0.0291524	-0.17477	0.202296	-0.0345309	-0.300788	0	0	0	0
ANP32D	0	0.0618033	0	0	0.0756023	0	-0.0368102	-0.0274756	0	0.263838	-0.218471	0	-0.00830166	0	-0.458186	-0.139821	-0.317064	0.21813	0.0965492	0.0426345	0.0644948	-0.0348524	0.135509	0.0406951	-0.169208	-0.115496	-0.120982	0.0838707	-0.0107247	-0.0440893	-0.111244	0.308719	0.0561069	-0.0298983	-0.0784662	-0.107676	0.164698	0.0999507	0.128953	0.22007	0.234159	0.0799364	-0.12621	0.0967712	0.122832	-0.261765	-0.0860812	-0.122386	0.191799	0.0790256	0.133797	-0.356069	-0.155988	-0.102373	0.115338	-0.0845595	-0.00879667	-0.0239028	-0.120759	0	0	0	0
ANP32E	-0.0304282	-0.18423	0.311184	0.137096	-0.192815	-0.420368	-0.144373	-0.354224	-0.1308	0.0429875	0.613956	-0.583735	-0.354653	-0.023762	0.130091	-0.0233093	-0.200095	0.240064	-0.00314777	-0.339863	-0.0727401	-0.467428	-0.188692	-0.0631826	-0.100323	0.189258	-0.157217	0.309643	-0.0533575	-0.00190757	0.214007	0.177195	-0.619973	-0.213406	-0.550086	-0.493367	-0.124217	0.343697	0.309613	-0.39974	-0.0562482	-0.259535	-0.683585	-0.158807	-0.211651	-0.497497	-0.693071	-0.190447	-0.0232923	-1.05372	0.723135	0.025912	0.0393511	-0.177756	0.131835	0.422514	0.148006	-0.923836	-0.0125483	0	0	0	0
ANPEP	0.136496	0.629989	-0.186184	0.994904	-1.78382	-0.884076	-1.17083	-0.5114	0.376734	-0.582601	-0.946725	0.540335	0.260695	0.593352	0.128149	-0.36999	-0.233791	-0.857533	-0.699699	0.291211	-0.537477	1.44591	-1.26929	-0.267399	0.240735	-1.08026	-1.05425	0.437165	-1.05578	1.46477	0.560432	-0.0200994	-1.38058	-0.635815	0.456076	0.225704	-0.920633	-0.100827	-1.35488	-1.01889	-0.736922	-0.293539	-0.257489	-1.57224	-0.140979	0.722657	-0.71451	-0.508536	0.933223	-0.507012	0.89841	0.591065	0.666492	0.16534	-0.302642	-0.181943	-0.530228	0.385208	-0.0669695	2	5	0.0338983	0.0847458
ANTXR1	0.0700538	-0.699483	-0.251132	0.139141	-0.230389	0.0231346	-0.230004	0.0860791	0.0541821	0.208001	0.44417	-0.00169283	-0.13996	0.643068	0.0167261	-0.0600741	0.0638558	1.10627	0.446668	-0.279431	0.190235	0.523859	0.394384	0.173649	-0.784923	0.313528	-0.176005	0.321501	0	0	0.139274	-0.0987345	0.0762763	-0.198731	-0.158785	-0.35284	-0.0463157	-0.0249099	-0.0305536	0.105848	0.0266811	0.191114	-0.0115085	0.269187	0.109292	-0.0364863	0.173727	-0.396742	-0.353305	-0.202068	-0.498395	-0.112203	-0.35273	0.000811159	0.0755218	0.0834642	0.0416033	-0.0308545	-0.0489142	0	0	0	0
ANTXR2	-0.443263	0.629865	0.137672	-0.609515	0.926987	0.134545	0.490418	0.585562	-0.173778	-0.561543	-0.697939	-0.727549	0.32715	-0.160599	-0.616572	0.0546232	-1.23409	-0.737748	-0.280733	1.03314	0.193164	-0.967045	-0.388493	-0.351398	-0.0731184	0.179787	0.227714	-0.482509	0.345107	0.352064	0.199951	0.334038	0.11186	-0.660832	-0.381301	0.194756	-0.215808	-0.819266	0.199948	0.423625	-0.437161	-0.315122	-0.39009	0.129634	0.0687198	-0.0406667	0.0188389	0.372231	-0.08799	0.385817	-1.03141	-0.174149	-0.329542	0.818563	-0.148226	0.0865486	0.126604	0.541802	-0.0621198	0	1	0	0.0169492
ANTXRL	0.606984	-0.522772	0.01007	-0.0788574	0	-0.168706	-0.781268	-0.0606688	0	-0.0272129	0.151592	-0.114103	-0.10902	0.106915	-0.0236659	0.823898	0.0991576	0.0740441	0	0.122301	-0.00195274	-0.0235753	0.24851	0.0577223	0.129319	0.0730586	-0.104168	0.0712304	-0.0466907	0.202616	-0.12348	0.0425591	0.10091	0.0173819	-0.349206	0	0.412417	0	-0.0305536	-0.155082	0.171048	0.0671376	0.114038	0.0245353	0	0.0364491	0.0327521	-0.540828	0.102948	0.0391473	0.0326826	-0.38756	-0.0582946	-0.134978	0.348049	-0.0129544	-0.0767969	0.0156255	0.0496289	0	0	0	0
ANUBL1	0.567048	0.170705	0.609673	-0.0664698	-0.642149	0.0829162	-0.112937	-0.0283136	0.130696	0.505996	-0.170053	0.0481221	-0.830939	-0.511689	-0.437588	-0.0600251	-0.19931	0.134876	0.343912	-0.274694	-0.174151	-0.14586	0.210227	0.0855875	0.469044	0.237073	0.24984	-0.263424	0.624341	-0.0609596	0.434091	0.243375	0.113496	-0.0118328	0.804133	-0.534863	-0.706576	-0.0337555	0.0476081	-0.292978	0.526634	-0.435393	0.537968	-0.0482476	0.346274	0.137835	0.0782495	0.29664	-0.59224	-0.686422	-0.492517	-0.410785	-0.37404	0.377461	0.246279	0.14312	-0.094248	-0.616454	-0.185127	0	0	0	0
ANXA1	0.0509204	0.244461	-0.497065	-0.530246	-1.58527	-1.2269	0.869864	-0.521566	0.196956	0.141805	-0.191369	0.852272	0.540036	-0.350806	-0.370274	-0.353195	-0.0636359	-1.78222	-1.05076	1.14	-0.491421	0.840853	-0.982327	0.939279	-0.520929	-0.584036	-0.221172	-0.320291	-0.786735	-0.429297	0.31585	0.288569	0.404687	0.796663	0.872458	-0.183979	-1.0769	-0.745828	-0.199749	-0.0407263	-0.138541	-0.98157	-0.999435	-1.32335	-0.337349	0.290777	-0.254712	-1.02433	-0.304874	-0.49156	-0.982242	0.0697742	0.649916	0.569197	-0.772579	-0.253142	0.446224	0.882291	-0.303342	0	4	0	0.0677966
ANXA10	-0.038427	-0.106192	0	-0.0270099	0	0	0	0.0238553	0	0.030637	-0.131276	0	0	-0.0091776	0	0.0268658	-0.0357194	0	-0.0377933	0.0034129	-0.00382289	-0.0235753	-0.0515605	0.0406951	0.0711172	0	0.123394	-0.0427458	0	-0.0469205	-0.0433376	0.13432	0.0290468	0.0324985	-0.0275379	-0.0219129	-0.0838758	-0.109409	-0.0973073	-0.00381032	0.0266811	0.111771	0.0351896	0.0210704	0.0483132	-0.00291331	-0.0912242	-0.0108994	-0.380903	-0.0495306	0.0307622	-0.210197	-0.0148934	-0.0216294	-0.0174506	-0.0129544	0	0.0209012	-0.0506197	0	0	0	0
ANXA11	0.735352	0.207824	-0.280775	0.164359	-0.0178968	-0.569576	0.0659116	-0.237119	0.140981	-0.431082	-0.134513	-0.127465	0.0260404	-0.248229	-0.179716	-0.310097	-0.4876	-0.437683	-0.660676	0.699753	-0.487783	-0.191615	-0.557621	0.596092	-0.16006	-0.726237	-0.347594	-0.556098	-0.269451	0.503072	-0.260028	-0.249132	0.13301	0.0791622	-0.159071	0.0677225	-0.197579	0.00730866	-0.152989	-0.387435	-0.568802	-0.0703835	-0.312212	-0.521686	0.0350241	0.340829	-0.272794	0.169836	-0.218319	-0.124497	-0.0307018	0.127753	-0.000265082	0.459363	-0.200293	-0.00514838	-0.154681	0.257272	-0.172001	0	0	0	0
ANXA13	0	0	0	0	0	0	0	0.0238553	0	0	0	0	0	0.037059	0	0	0	0	0	0	0	0	0	0	0	0	0	0	0	0	0	0	0	0	0	0	0	0	0.0152469	0	0	0	0	0	0	0	0	0	0	0	0	0.0468497	-0.0148934	0	0	0	0	0	0	0	0	0	0
ANXA2	-1.18438	-1.34019	-0.191859	0.736905	-1.76244	-0.286678	-0.656982	0.600378	-0.430089	-1.54228	-0.0533967	-1.20626	0.172989	0.348325	-0.548133	-0.705622	-0.475611	-1.28561	-1.00571	1.21495	-0.729254	-0.647475	-2.58102	-2.32646	1.13661	-1.50343	-0.732668	-1.40193	-0.712233	-0.449963	0.278776	-0.234193	-0.901171	-0.83886	0.401978	-0.933473	-1.43909	-2.10478	-0.384085	-2.82862	-2.31617	-0.961806	-3.48119	-1.59702	-0.745266	0.3967	-2.22685	0.228338	-1.27243	-0.994642	-3.23008	-0.260537	-0.596573	-1.55506	-0.17632	0.0247806	0.322415	-0.892025	-0.820175	1	19	0.0169492	0.322034
ANXA2P1	-0.0749899	-0.275139	0.0238248	0.150553	0	0.0609655	-0.20176	0.240389	-0.119505	0.0699145	0.0110127	-0.41206	0.0890317	0.0187171	-0.4787	-0.388849	-0.12765	-0.792561	-0.848975	0.316756	-0.358387	-0.262096	-1.33206	-0.380465	0.479635	-0.630407	-0.39293	-0.820249	-0.330784	-0.246418	0.144486	-0.168219	-0.164225	-0.318687	0.0224753	-0.0336627	-0.376492	-0.443375	-0.108515	-0.812085	-0.117136	-0.235096	-1.44214	-1.65123	-0.595361	0.240101	-1.11779	-0.0833487	-1.00871	-0.47143	-1.437	-0.241653	-0.0730764	-0.224257	0.0306298	-0.0297628	-0.000521216	-0.364875	-0.377202	0	4	0	0.0677966
ANXA2P2	-0.898237	-1.15735	0.0400494	0.751234	-1.7436	-0.342119	-0.425905	0.683082	-0.478704	-1.39253	-0.153457	-1.05153	0.278982	0.240316	-0.752359	-0.697036	-0.567119	-1.43309	-0.962049	1.17306	-0.695227	-0.654125	-2.58526	-2.33091	1.05557	-1.40527	-0.626737	-1.28569	-0.539558	-0.00176872	0.48322	-0.24758	-1.13835	-1.05888	0.450492	-0.809278	-1.10862	-2.08915	-0.277016	-2.56024	-1.47117	-0.928419	-3.78166	-1.51034	-0.875709	0.224679	-2.15759	0.287063	-1.13493	-0.790411	-3.25001	-0.415838	-0.590833	-1.61528	-0.159147	0.0626073	0.400568	-0.878203	-0.796191	0	15	0	0.254237
ANXA2P3	-0.0194556	-0.137846	0	0.0512041	-0.0783257	0	-0.111043	0.0470751	-0.0136775	-0.0272129	0.0417233	-0.0813093	-0.0690615	-0.0091776	-0.0570315	-0.0497286	-0.0710471	-0.159264	-0.429809	0.144531	-0.0619724	0.0481464	-0.244233	-0.0817065	0.0613645	-0.10875	-0.158908	-0.0680789	-0.100532	0	0	0.0958431	-0.0814571	-0.0679646	-0.0275379	0	-0.00997073	-0.06308	-0.0456205	-0.263488	0.0397486	-0.2322	-0.422932	-0.512947	-0.129952	0.085424	-0.616095	0.111116	-0.647949	-0.119981	-0.568817	-0.109143	0.0131279	-0.0241179	0.0485265	0.0131269	0	-0.0587054	-0.0720396	0	0	0	0
ANXA3	2.37248	0.119228	1.82908	-2.14957	-2.08878	-2.19882	-1.00005	1.40571	-0.839914	-0.889029	-0.715519	-1.65615	-2.54703	0.997117	-1.99303	0.366362	-0.754945	0.450964	0.0847308	-1.89247	-0.324383	-0.0447404	0.937676	0.412954	0.501629	-0.19061	-0.369839	-0.0309085	-1.0675	-0.00913566	2.2081	-0.0402155	0.383316	0.10684	-0.0137593	-0.271491	-0.0342653	0.567671	1.04446	-2.44282	-0.968973	-0.493834	-0.286938	0.186567	0.139092	0.109196	0.309145	-1.33747	0.9052	0.287466	-0.0302483	-0.29419	-0.283515	0.532289	-0.343153	1.10422	0.216766	-0.093046	-0.511618	4	9	0.0677966	0.152542
ANXA4	-0.0634783	0.348583	0.0771797	0.242871	0.0241155	-0.790866	0.455627	-0.190071	-1.68515	-0.372946	0.503648	0.150305	0.475649	-1.10853	-0.725991	-0.353584	-1.0465	-0.416831	-0.454793	0.53044	-0.538304	0.159752	-0.724915	-0.0769961	-0.263759	-0.374989	-0.378078	-0.586235	0.714052	0.273824	-0.370657	0.0217656	0.180426	-0.288815	-0.355883	0.1408	-0.223468	-0.316389	-0.00294065	-0.23971	-0.143893	0.323661	-0.191654	-0.173539	0.0618665	-0.0703262	-0.576522	-0.224358	-0.242564	-0.0255748	-0.552303	-0.685522	-0.249507	-0.0468675	-0.40743	0.143243	-0.154879	0.227797	-0.162489	0	1	0	0.0169492
ANXA5	-0.163732	-2.47045	-0.0936828	1.36282	-2.29925	-0.840409	-1.32416	0.423924	-0.867353	-1.16496	0.378551	-2.17806	-0.463176	0.453716	-0.213845	-0.621931	-0.235864	1.23083	-1.01389	0.00250465	-2.57692	-0.0265509	-2.23108	-1.10947	1.15208	-1.32377	-0.716139	-1.45041	-0.692219	-1.26449	-0.124404	-1.77574	-3.82114	-1.58261	0.00846509	0.172914	-0.882023	-0.880986	0.213147	-3.67568	0.079118	-1.84135	-2.08757	-2.71778	-0.633516	0.434732	-0.967476	0.202611	-1.7373	-2.907	-1.62933	-0.20316	0.1618	-1.47858	0.376264	-0.180969	0.732933	-1.44866	-1.40104	2	22	0.0338983	0.372881
ANXA6	-0.177972	0.778631	-0.169049	0.495532	0.0610794	-0.609767	0.641043	0.772965	-0.478527	-0.422717	0.563409	0.258039	-0.231346	0.648864	0.108215	-0.268044	-1.16365	-0.722697	-0.531748	1.27798	-0.426481	0.588525	-0.890116	-0.212193	0.729683	-0.584982	0.364356	-0.842391	0.421098	0.986378	-1.02486	-0.180809	1.00998	-0.626316	-0.34595	0.111662	-0.563815	0.69928	-0.0271256	-0.815537	-0.257891	0.746539	-2.70329	0.365103	-0.292762	0.166352	0.959628	0.403033	0.220657	0.908514	0.483473	-0.816695	-0.124603	0.0256671	0.86186	-0.0331739	0.443827	0.6612	-0.23935	1	1	0.0169492	0.0169492
ANXA7	0.457909	0.486052	0.142245	0.698824	0.00633717	-0.229462	0.533618	-0.425265	-0.0647296	0.00857685	-0.228619	0.329683	0.00686031	-0.905968	-0.676911	-0.523955	0.246314	-0.72433	-0.416098	0.494327	-0.528739	-0.390228	-0.369833	-0.0609792	-0.284197	-0.344901	0.0256448	-0.331886	-0.266723	0.669878	-0.0208278	0.118034	0.456672	-0.0922856	0.708174	-0.146403	-0.258021	0.125335	-0.140233	-0.0126622	0.0742075	-0.5465	-0.0638956	-0.32359	-0.149006	0.605403	0.133594	0.122021	0.179251	-0.0102128	0.115708	0.30673	0.449452	0.475774	-0.254001	-0.00732986	-0.093711	0.314656	-0.0648484	0	0	0	0
ANXA8	0	0	0	0	0	0	0	0	0	0	0	0	0	0	0	0	0	0	0	0	0	0	0	0	0	0	0	0	0	0	0	0	0	0	0	0	0	0	0	0	0	0	0	0	0	0	0	0	0	0	0	0	0	0	0	0	0	0	0	0	0	0	0
ANXA8L1	0	0	0	0	0	0	0	0	0	0	0	0	0	0	0	0	0	0	0	0	0	0	0	0	0	0	0	0	0	0	0	0	0	0	0	0	0	0	0	0	0	0	0	0	0	0	0	0	0	0	0	0	0	0	0	0	0	0	0	0	0	0	0
ANXA8L2	0	-0.0722852	0.0470032	0.0992282	-0.0401057	-0.159968	0	-0.0274756	-0.0338712	-0.0795701	-0.0117052	-0.0434004	-0.0690615	-0.0557903	0.0167261	0.0529936	-0.0357194	-0.139583	-0.24637	0	0.0503796	0.0246115	-0.0435476	0	0.104353	-0.0345572	-0.279341	0.0245268	-0.0905436	0	0	0.0850581	-0.0238603	-0.0171168	0	0	-0.0288492	0	0	0	0	0	0	0.0245353	-0.130279	-0.201656	-0.0375662	0.025212	0	-0.0844879	-0.0968686	-0.0372518	0	-0.0241179	0.032557	0.565074	0	-0.0155523	0	0	0	0	0
ANXA9	-1.05885	-0.0378296	0.0912486	-0.31366	0.640983	-0.0654641	0.119428	0.564741	-0.207092	-0.0623927	-0.0811451	0.237586	0.489724	0.12355	-0.0222545	0.253084	-0.640766	-0.484131	-0.0207039	0.08062	0.027497	-0.108744	0.397305	-0.65515	-0.185177	0.356403	0.784379	0.204869	0.15884	0.404584	-0.232777	-0.518334	0.502329	0.296613	-0.676268	0.324359	0.262921	-0.0390784	0.171986	0.241913	0.580499	0.463419	-0.429894	0.549203	0.0946366	0.0165248	0.277283	-0.97857	0.175998	0.979999	-0.62893	-0.297572	-0.108524	-0.264517	-0.081604	0.0699842	-0.018858	0.719929	0.0219253	0	0	0	0
AOAH	-0.859958	-2.39011	0.559105	0.0284963	-1.52199	-0.353601	-1.54453	-1.82068	-0.908178	-0.841658	0.268525	-2.36782	-1.24112	-1.83921	-0.982991	-0.42212	-0.818053	0.748697	-1.105	-1.48939	-0.463639	-0.680186	-1.62782	-1.3326	0.900065	-0.797837	-0.868382	-0.949218	-0.147774	-1.40347	0.421585	-0.8909	-3.06896	-0.203562	-0.178914	0.169663	-0.756123	-1.12498	0.524825	-0.264201	-2.00209	-0.740769	-2.61957	-2.34484	-0.531068	-0.643101	-1.65085	0.0731721	-1.71031	-2.38633	-0.756893	-0.398326	-0.388917	-0.521726	1.14816	-0.283947	-0.177665	-1.99679	-1.79683	0	20	0	0.338983
AOC2	0.365498	-0.584404	-0.499229	-0.24031	0.567868	-0.0437743	-0.281829	0.0756585	-0.0775757	0.321009	-0.794383	-0.17832	-0.112444	0.12546	0.161411	0.662402	0.173251	-0.0670213	0.386219	-0.156485	0.0587587	0.0275554	0.362394	0.0799906	0.146506	0.180506	0.166751	0.185621	-0.118708	-0.114612	0.26976	0.0773014	-0.0665314	-0.038267	0.418234	-0.0220588	-0.210172	0.155219	-0.214208	0.334127	0.069675	-0.326968	-0.171973	-0.217459	0.490801	0.0899158	-0.533781	0.521855	-0.165602	-0.553246	-0.538213	0.948471	0.224953	0.112801	-0.014698	0.429537	0.0891586	-0.132892	-0.217673	0	0	0	0
AOC3	0.225986	-1.0847	-0.481998	-0.0865587	0.293902	-0.292533	-0.443317	0.0645754	-0.00572359	0.436193	-0.727984	-0.188503	-0.203062	0.194215	0.0739365	1.00667	-1.2106	0.628867	0.497445	-0.272998	0.0503796	0.307734	0.306036	0.0945225	-0.0765621	0.379352	-0.714615	0.255284	-0.122307	-0.029906	-0.0843372	0.17364	-0.0242482	-0.163294	0.620682	-0.177045	-0.253075	0.0231953	-0.0123421	0.274632	-0.214525	-0.55284	-0.28749	-0.691905	0.421112	0.117241	-0.289291	0.420528	-0.217375	-0.708825	-0.186325	0.670957	0.248715	0.0203453	-0.0991442	0.0113929	0.0871698	-0.351262	0.0325237	0	1	0	0.0169492
AOC4	0.204828	-0.0722852	-0.0272771	-0.0270099	0	-0.080095	0	0	0	0	-0.360133	0	-0.0357782	0.0550373	0	0.0784181	-0.0991486	0.0740441	0.0240575	-0.0220152	0	0	0	0	-0.0385796	0	-0.0366086	0	-0.0543885	0	-0.0229119	-0.0607108	-0.0499134	-0.0498349	-0.0275379	0.0159968	-0.0909901	0	0	0	0	0	0.0385653	-0.0367429	0.0639124	0.114907	-0.0375662	0.0968045	0	-0.0844879	0.0326826	0.0468497	0	0.0239928	0	-0.051173	0	-0.0048338	-0.0506197	0	0	0	0
AOX1	0.0122122	-0.288521	-0.187491	-1.36221	-0.577276	-1.6408	-0.105376	0.0572798	-0.0728581	-0.106314	0.716954	0.239676	-0.794041	-0.0771153	-0.0546927	-0.171083	-0.561535	0.226783	0.637268	-0.0423901	0.258438	-0.324352	0.190363	0.100681	0.0027678	0.1472	-0.519053	0.697423	-0.142656	0.0478433	0.524095	0.728309	-0.249817	-0.766243	-0.0999079	-0.557843	-0.227549	0.0634908	0.204648	-0.034353	0.181874	0.233684	-0.241091	0.0364994	0.0940311	0.0418998	-0.142625	-0.0408572	0.853106	-0.342628	-0.050002	0.25059	-0.0728378	-0.12477	0.0983719	-0.172543	0.119558	-0.348603	-0.178699	0	2	0	0.0338983
AOX2P	0.00854623	-0.137846	-0.140897	-0.776094	0.38097	0.0388885	-0.0368102	0.196736	-0.183674	0.0920214	0.731685	0.506111	0.0859771	-0.0444563	0.0597473	-0.211258	0.0348136	-0.440445	0.089382	0.269068	0.287011	0.667956	0.840421	-0.0176251	0.309444	0.295946	-0.106223	0.145698	0.511169	0.318643	-0.117591	0.733226	-0.288118	0.74031	0.0312647	0.413559	-0.567932	1.92457	-0.110235	0.50671	0.42413	-0.186968	-0.736128	2.17616	-0.333388	0.0797333	-0.774421	-0.586293	0.447084	0.228363	1.14932	0.291864	0.543057	0.0272631	-0.0515593	0.402968	-0.192627	-0.113172	-0.0030922	2	0	0.0338983	0
AP1AR	-0.0511114	0.280454	-0.0227387	-0.502701	0.47472	0.282369	0.513536	-0.0585112	0.139482	0.303534	-0.148218	-0.077559	-0.0742352	0.691906	-0.359405	-0.116281	-0.947855	0.236627	-0.0809156	-0.0663605	0.21248	-0.400746	0.207696	0.114775	-0.00181606	0.411964	-0.0501023	-0.00467485	0.402915	0.0457108	0.0508025	0.305933	-0.162233	-0.301199	-0.471207	-0.166673	0.72221	-0.211641	0.505149	0.0797934	0.562976	0.588701	0.00633506	0.148038	0.422791	-0.724366	0.239475	-0.500078	-0.190406	0.495765	0.139894	-1.0131	-0.247234	-0.435033	0.329955	-0.0988301	0.282178	-0.129501	-0.019451	0	0	0	0
AP1B1	0.0229978	-0.0200647	0.00754305	0.159493	-0.123029	-0.065461	-0.0123055	-0.345927	-0.00531652	-0.092946	0.65613	-0.452487	0.257002	0.4723	-0.393891	0.0102699	-0.440399	-0.401084	-0.390896	-0.365512	0.0184434	0.00281458	-0.497268	0.277171	0.244588	0.00534953	-0.262321	0.335261	0.248296	0.384889	-0.290941	-0.541829	0.310371	-0.00801232	0.0489615	-0.186195	0.319457	0.828382	-0.0873972	-0.40663	0.214206	0.0885338	-0.00498187	-0.155548	-0.0725697	-0.0117649	0.101372	0.0953249	-0.074175	0.0308447	0.536996	0.281292	0.0777236	-0.270247	-0.107935	-0.150264	-0.331794	0.07555	-0.405022	0	0	0	0
AP1B1P1	-0.0194556	0	0	0	0	-0.0275108	0	0	-0.0338712	0	0	0	0	0.037059	0	-0.0651547	0	0	0	-0.0220152	0	0	0	0	0	0	0	0	0	0	0	0	0	0	0	0	-0.0288492	0	0	0	0	0	0.0351896	0	0.0163641	0	0	0.025212	0	0	0.0326826	0	0	0	0	0	0	0	0	0	0	0	0
AP1G1	0.592275	-0.445071	0.110137	-0.136398	0.349908	-0.296314	0.0332281	0.548684	1.00596	0.0876571	-0.922803	-0.123726	0.352102	-0.487894	0.469289	0.543659	1.04637	-0.342152	0.0481814	-0.199815	0.0478403	-0.403521	-0.0771464	0.785843	0.138343	-0.28576	0.114689	0.107806	-0.390797	-0.414235	0.148167	0.102815	0.491016	0.0798724	1.17371	0.184974	-0.714848	-0.307512	-0.272094	-0.4805	0.106156	-1.20446	0.118936	-0.960978	-0.0200029	0.907074	-0.662375	0.728173	-0.267367	-0.578578	-0.350121	0.808723	0.445096	1.00315	0.0612359	-0.0218938	-0.0220153	0.0643643	0.172985	0	1	0	0.0169492
AP1G2	-1.1982	-0.251391	-0.437915	-0.72667	0.095224	-0.159441	-0.22842	0.740895	-0.458975	-0.0991252	-0.351371	0.261331	0.227747	-0.868804	0.248828	0.0857188	-0.675141	-0.729129	0.189542	0.204538	0.277769	0.0290407	0.0845147	0.128606	0.387174	-0.00992891	0.905172	-0.022694	0.629148	-0.395194	-0.455195	-0.616959	0.238948	0.097075	-0.163402	0.218946	0.290866	-0.0367881	-0.231459	-0.291	-0.674182	0.375836	0.0550879	0.0844524	0.0205686	-0.107475	0.0392862	-0.255971	-0.346002	0.416323	-0.506305	-0.33157	-0.15499	-0.528031	-0.361527	-0.0450534	-0.450005	0.336365	-0.203297	0	0	0	0
AP1M1	0.159019	0.367636	0.0373678	0.0342159	-0.118743	-0.440175	0.0929683	-0.121313	-0.226345	-0.668263	0.362502	-0.338777	-0.0975874	0.503701	-0.42938	-0.395883	-0.893478	-0.380204	-0.449727	0.0548335	-0.338151	-0.0828795	-0.451252	0.152474	-0.0187159	-0.182548	-0.184503	-0.146214	-0.107785	0.276703	-0.366723	-0.512327	-0.427457	-0.171881	-0.630429	-0.0729871	0.218927	0.342742	-0.0369866	-0.177422	-0.243659	0.573308	-0.20057	-0.201744	0.072701	-0.324688	-0.194	-0.201078	-0.174808	0.0850508	0.236461	-0.228603	0.0379976	-0.190312	-0.280753	0.315916	-0.237684	0.0115617	-0.50598	0	0	0	0
AP1M2	0.0700538	0.0910618	-0.0272771	0.0223998	-0.0401057	0	0.23865	0	-0.0973445	0.0603896	0.618006	-0.114103	0	0.0180498	-0.0872562	0.132907	-0.0697242	0.0254021	-0.151599	0	0	0.0256206	-0.131188	-0.282706	0.442132	0	0.0474039	-0.327141	0.259077	0	0	-0.0365269	-0.0119906	0.0173819	-0.0801203	0	0	0.0243594	0.0152469	-0.00739694	0.0653579	0	0.118324	-0.0628355	-0.0602951	-0.018461	0	-0.00561923	-0.185354	-0.0433118	-0.00147791	0.0468497	-0.00197128	0	0	0	0.0232904	-0.0155523	0	0	0	0	0
AP1S1	-0.549825	0.129567	-0.348968	0.508541	-1.02559	-0.103378	-0.153155	-0.109185	-0.638523	0.202914	0.54343	-0.171941	-0.258364	-0.0181986	0.5561	-0.322492	-1.13211	-0.170093	-0.479438	-0.223173	-0.113006	-0.476563	-0.32116	-0.0409124	-0.385871	-0.072408	-0.49303	0.155882	0.589193	0.146651	-0.0163717	-0.241409	0.0251984	-0.0338733	-0.20725	-0.276349	0.0630858	0.572912	0.393456	-0.443604	-0.0342418	0.137045	-0.94829	0.398545	-0.313579	-0.143562	-0.0285795	0.250091	-0.0277047	-0.0394723	-0.134046	-0.171089	-0.389637	-0.245441	0.289661	0.321694	0.0762193	0.0358634	0.114339	0	0	0	0
AP1S2	0.0472928	-0.99211	-0.0407695	0.299235	-0.719648	-0.456469	-0.855179	-0.0867815	-0.589043	-0.824106	0.401842	-1.0522	-0.621907	-0.724592	-1.12156	-0.547274	-0.386998	0.0456646	-0.953888	1.19681	-0.562911	-0.550208	-1.50402	-0.810158	0.83021	-0.798127	-0.909634	-0.950005	-1.03529	-0.87817	0.537372	-0.0537223	-1.05525	-1.00603	-0.167247	0.0437625	0.156431	-1.10513	-0.110074	-0.102759	-1.17233	-0.097981	-1.36786	-1.77946	-0.456507	-0.348456	-1.4442	-0.0338044	-0.988656	-0.69523	-0.603866	-0.532106	-0.167518	-0.174988	0.251097	-0.619821	0.116866	-1.25336	-0.437996	0	5	0	0.0847458
AP1S3	0.250514	-1.67379	0.335262	-0.454898	-0.101876	-0.385659	-0.628358	0.624943	0.380453	0.211534	-1.12823	-0.778975	-0.664562	0.467895	0.501677	0.255396	-0.0909934	0.0414335	0.998727	-0.415091	0.599439	-0.430278	-0.0903559	0.720853	-0.494723	0.0361781	-0.798677	0.0468726	-0.0313908	-0.141895	0.479175	-0.466522	-1.19262	-0.147305	0.615351	0.0890734	-0.0462578	-1.74335	0.230341	-0.438777	0.507182	-0.860786	-0.494505	0.333664	0.100985	-0.0769811	-0.474441	0.777839	-0.230148	-1.40121	-1.31372	-0.249716	-0.0338278	0.104474	0.0908611	0.381768	0.13136	-0.803151	0.351007	0	4	0	0.0677966
AP2A1	0.975334	-0.0589475	0.67793	0.547315	0.0470505	-0.347428	-0.135059	-0.114188	0.00171659	0.441051	0.480043	-0.597208	-0.451765	-0.0943947	-0.473704	-0.00660897	0.0999065	0.0729974	-0.584809	-0.349731	-0.149018	0.113412	-0.675207	-0.252788	0.667203	0.040143	-0.185925	0.0499787	-0.243579	0.0108737	-0.280781	-0.820562	-0.45846	0.28281	-0.00188587	-0.453699	-0.099962	0.731681	-0.107724	-0.515039	0.0690914	0.0631419	-0.342361	-0.746713	-0.112928	0.12666	-0.00384056	-0.0585256	-0.386378	-0.185878	0.425539	0.441449	0.266895	-0.151972	0.125008	0.261782	-0.246904	-0.596444	-0.672965	0	0	0	0
AP2A2	-0.641018	0.356708	0.0936515	-0.155876	0.366862	-0.290966	0.154414	-0.00178551	-0.456252	-0.382733	0.163327	-0.208463	0.232847	0.299494	-0.298676	0.0917188	-1.03533	-0.256259	-0.038677	0.342607	-0.241656	-0.0317787	-0.906373	-0.0211284	0.374346	0.202369	-0.0296722	-0.0814067	-0.401925	-0.18672	-0.672536	-0.351893	0.161756	0.205584	-0.0893378	0.189209	0.159671	0.21818	-0.258958	-0.579336	-0.265186	0.235303	-0.221639	-0.418867	0.162569	0.222377	0.413919	-0.033339	-0.408374	0.570872	0.0477624	-0.0160799	-0.0574446	0.0471754	-0.309366	0.459895	-0.363226	0.271955	-0.677891	0	0	0	0
AP2B1	0.48344	0.896895	0.435373	0.373578	0.189065	-0.287571	0.541469	-0.0725124	-0.490246	0.34033	0.0270659	0.534702	-0.264113	-0.138767	-0.3481	0.138973	0.0320999	-0.303348	-0.0209034	-0.411271	-0.315253	-0.20666	-0.079977	-0.556966	0.307617	0.265001	0.463164	0.207623	0.47587	0.670032	-0.290047	0.356014	0.287397	0.162088	-0.188968	-0.516066	0.0240563	0.657558	0.141184	-0.220581	0.374811	-0.184593	0.0992171	0.560199	0.317169	0.234359	0.484781	-0.259478	0.53651	0.42096	0.428641	-0.268089	0.419886	0.0829386	0.248191	0.0887801	-0.100375	0.171475	0.250174	0	0	0	0
AP2M1	0.936617	0.55763	0.122985	0.628461	-0.407179	-0.165076	0.216304	-0.533495	-0.262285	-0.102017	0.621145	0.154333	-0.147638	-0.421788	-0.67259	-0.510902	0.282468	-0.341502	-0.435396	0.158207	-0.449466	0.0344474	-0.270864	-0.0599506	0.0237726	-0.00306937	-0.212306	-0.313994	-0.0505107	0.594316	-0.302941	-0.101556	-0.0443374	-0.0500197	-0.0515198	-0.313756	-0.112898	0.853272	-0.0537576	0.0610941	-0.280063	-0.108262	-0.0844111	-0.435189	-0.176914	0.220037	-0.03601	0.126352	0.073857	0.100764	0.277596	-0.055667	0.279435	0.186511	-0.0771774	-0.153035	-0.257828	-0.270042	-0.123033	0	0	0	0
AP2S1	0.86563	-0.270015	-0.390941	0.633795	-0.818275	-0.0100175	-0.761483	-0.581508	0.0311444	-0.242168	1.08531	-0.732177	-0.476633	0.170276	-0.328835	-0.417298	0.240698	0.419878	-0.655203	-0.296478	-0.707087	-0.206024	-1.14785	0.0626398	-0.111768	-0.149442	-0.925819	-0.375483	-0.663805	-0.069803	0.307584	-0.429332	-0.344858	0.345521	-0.0573523	-0.510301	-0.221193	0.107034	0.12406	-0.631182	-0.957097	-0.144753	-0.194163	-0.531871	-0.364748	0.0742225	-0.653632	0.250645	-0.604951	-0.772152	0.552257	-0.124973	0.0899195	-0.122882	0.114309	-0.0220369	0.0183473	-0.87406	-0.329197	0	0	0	0
AP3B1	0.13573	0.446174	0.249569	0.165443	0.124356	0.143468	0.552071	-0.168182	0.311949	0.111914	-0.0467581	0.690052	-0.0791127	0.193387	-0.217061	0.0652538	-0.407727	-0.362177	-0.237558	0.137572	0.014779	-0.077684	-0.237963	0.231618	-0.1297	-0.175783	0.0762201	-0.0174396	-0.142781	0.36109	-0.00919253	0.362417	0.213749	-0.361655	0.268957	-0.285089	-0.182984	-0.0357354	0.163012	-0.0727725	0.400467	-0.0515633	0.0739964	-0.2639	0.246285	-0.00198457	-0.40727	0.224749	-0.120827	-0.111149	0.00346313	-0.388477	0.0874773	0.304613	-0.0982097	0.0794793	0.367935	0.189958	-0.15064	0	0	0	0
AP3B2	-0.038427	-0.0369242	0.0540198	-0.193261	0	-0.0541952	0.0307028	0.0470751	-0.116432	-0.0272129	-0.360133	-0.0434004	-0.0887593	-0.0365496	-0.0329379	-0.123165	0.0285201	0.0233367	-1.20449	0	0.0503796	-0.0355791	0.0322387	-0.131603	0.121517	0.190767	-0.544476	0.0258857	-0.0679946	-0.0196036	0.201662	0.101086	-0.342974	-0.09219	0.123155	0.17519	0	0.0492869	0	-0.184735	0	-0.0252491	-0.0115085	-0.0945729	0.0639124	0.050423	0.00192659	-0.00561923	-0.162621	-0.319878	-0.116549	-0.0711603	-0.148	-0.0241179	-0.000989248	-0.27308	0.0347756	-0.045912	-0.0256498	0	1	0	0.0169492
AP3D1	-0.0404909	0.0221719	0.11117	-0.346993	0.222775	0.314315	0.0845438	0.10491	-0.102402	0.184178	0.0623454	-0.375212	-0.00114324	0.161925	0.104576	0.219626	-0.623241	-0.15199	-0.177779	-0.150321	-0.0976318	0.114785	-0.1815	0.132236	0.378568	0.240686	0.00253991	0.123991	0.102887	0.0039531	-0.304384	-0.57234	-0.17973	0.282626	-0.202044	-0.0950064	0.244222	0.407432	-0.0663371	-0.265138	0.27384	-0.0520582	0.216672	0.266996	0.0453582	-0.0956271	0.0664808	-0.0369314	0.0320042	0.170005	0.109851	-0.28713	0.00349356	-0.22999	-0.0667313	0.213073	-0.271632	0.023597	-0.388365	0	0	0	0
AP3M1	-0.175418	0.30619	0.27086	-0.128925	0.693433	0.0698429	0.19101	0.860497	0.234158	-0.0274886	-0.323518	0.171695	0.286917	-0.450763	-0.200981	0.0604331	-0.0737212	0.447987	0.117665	-0.330182	0.0453307	-0.609583	-0.0379318	-0.511009	-0.0500522	0.460113	0.0573741	0.284901	-0.0147241	0.0999161	0.142151	0.331328	0.101467	-0.339522	0.562155	0.0571136	0.0894961	-0.0431154	0.186624	-0.053984	0.428265	0.0739834	0.0398702	0.209436	0.264208	0.19874	0.0825498	0.503795	-0.251774	-0.022154	-0.27084	0.250405	-0.0795499	0.408079	-0.149205	-0.0763035	0.0230844	0.515263	-0.0217139	0	0	0	0
AP3M2	0.683655	-0.0464394	-0.0549741	0.877862	0.196912	0.0267166	0.00357453	0.57671	0.227469	0.509316	-0.920859	-0.133145	0.313479	0.00443695	0.370497	0.180313	0.981571	0.0685363	0.364816	-0.169758	0.48084	-0.0744604	0.574369	-0.189951	0.316922	0.467087	1.03226	0.0750513	0.49641	-0.0818747	0.315351	0.532515	-0.13155	0.139454	0.107894	0.315005	-0.0884064	0.387533	-0.103712	0.0410495	0.0773118	0.500036	-0.148559	0.11054	0.262055	0.588567	0.3956	0.317652	0.299743	-0.214271	0.158153	-0.189926	-0.299145	0.253962	-0.00673708	-0.0275885	0.222967	-0.143194	0.644165	0	0	0	0
AP3S1	0.613169	0.0255581	-0.230971	0.414365	-0.319598	-0.72092	0.169273	-0.281375	0.479501	-0.290382	0.0182742	0.345299	-0.173369	-0.13917	-0.262007	-0.388072	0.278086	-0.284433	-0.568053	0.416517	-0.332823	-0.209615	-0.371864	0.202047	-0.372228	-0.685374	-0.574697	-0.25117	-1.05444	0.369731	0.145765	0.313004	-0.114743	-0.299215	0.666974	-0.0782281	-0.581725	-0.218819	0.0641144	-0.355591	-0.701093	-0.291654	-0.415798	-0.712269	-0.354509	0.542268	-0.595132	0.408107	-0.281	-0.400017	-0.18695	0.303582	0.226296	0.63896	0.192846	-0.144591	0.317207	0.0132974	-0.0217033	0	0	0	0
AP3S2	0.25414	0.415716	0.210097	-0.163227	-0.074116	-0.101058	-0.057359	0.16259	0.289748	0.225235	-0.0791422	0.246438	0.121688	0.211959	-0.946205	-0.59481	-0.124224	0.108182	-0.28977	-0.374962	-0.213093	0.0113756	-0.366494	0.234842	-0.101061	-0.691356	-0.150585	-0.0922289	-0.031166	0.253447	0.11227	0.404769	0.10441	-0.240213	0.344534	-0.0689868	-0.0144539	-0.361828	0.104676	-0.00556584	0.392962	0.105686	0.363196	-0.936221	0.183669	-0.299532	0.137335	0.105747	0.162345	0.200078	0.202926	-0.206836	0.00216141	-0.172149	-0.21148	-0.10581	-0.127676	-0.226712	-0.119702	0	0	0	0
AP4B1	-0.384088	-0.665261	-0.170833	-0.71812	0.211047	0.306746	-0.890993	0.0804221	0.284623	-0.127126	-0.294494	0.0577089	0.211447	-0.179501	0.466372	0.0618981	-0.0482079	0.242738	0.263045	-0.123992	0.522588	0.0186381	0.159109	-0.0339222	0.39055	0.00194236	0.507044	0.293432	0.221741	-0.498829	0.042613	-0.274614	0.0929954	0.0734302	0.280996	0.0622854	0.0832762	-0.793694	-0.328974	-0.159897	-0.562478	0.152011	0.217717	0.226422	0.0140081	-0.270909	-1.05613	-0.126597	-0.241576	-0.107087	-0.0699605	-0.261424	-0.188935	-0.0963599	-0.0421256	-0.350642	-0.0229397	-0.244628	0.0965209	0	0	0	0
AP4E1	0.0938769	0.239996	0.209626	-0.0671561	0.455612	0.51242	0.307712	0.0327394	0.376289	-0.0224767	-0.232233	0.160504	0.208081	0.49791	0.0380027	-0.0551976	0.143022	0.336227	0.0113686	0.155783	0.334694	-0.209303	0.297952	-0.202101	0.38661	0.0919689	0.293327	0.280799	0.469986	0.0745363	-0.0497028	0.490159	0.0257372	0.166904	0.306122	-0.150266	0.179937	-0.119879	0.335845	0.253964	0.494799	0.238393	0.699336	0.259716	0.280125	-0.628678	0.0166095	0.468636	-0.403787	0.331673	0.0500329	-0.670425	-0.104439	0.108931	0.0361445	0.0464492	0.0745837	-0.35396	-0.105726	0	0	0	0
AP4M1	-0.602775	0.471251	-0.377453	0.155448	-0.298447	-0.109854	0.145899	0.445999	0.0772792	-0.323063	0.771362	0.442546	0.207479	-0.0165336	-0.334323	-0.20933	-0.248153	-0.0409629	-0.0611946	0.091801	0.179974	-0.0953712	0.277741	0.0734679	-0.409558	0.0135065	-0.368753	0.454433	0.1501	-0.304147	-0.246801	-0.574079	0.0205486	0.232541	-0.0335107	-0.0220261	0.0165981	0.114084	-0.118186	-0.273615	-0.282051	0.165942	0.170076	0.349067	0.0107892	-0.241621	0.239815	-0.122712	-0.21349	0.473174	-0.289612	-0.216394	-0.205475	-0.347886	0.110485	-0.000702653	-0.353751	0.0773333	-0.239075	0	0	0	0
AP4S1	-0.232744	0.89118	0.431742	-0.800438	0.0946158	-0.0691948	0.499509	-0.0810404	-0.40985	-0.308283	0.0834425	0.54297	0.637476	-0.483464	-0.407815	-0.498004	-0.73889	-0.205984	0.21671	0.464053	-0.0713601	-0.289386	0.215258	-0.338823	-0.614225	-0.0576519	0.401376	-0.33238	0.545957	0.463429	-0.293054	-0.0982895	0.132931	-0.0653972	0.209218	0.1748	0.311597	-0.383892	-0.112373	0.494776	0.377622	0.36969	0.223663	0.49154	0.228386	-0.21775	0.84297	-0.37218	0.464349	0.682711	-0.103988	-0.0997611	-0.0563392	0.369555	0.054252	-0.0568134	-0.196972	0.57086	0.235866	0	0	0	0
APAF1	-0.639031	-0.363285	0.418513	-1.29902	-0.354717	-0.501173	-0.175615	-0.207551	0.216422	0.243558	-0.0406865	-0.264136	-0.340139	-0.132829	-0.502554	0.0308621	-0.731413	0.314541	0.25552	0.616778	0.674294	0.469077	-0.142031	-0.737941	-0.040292	0.479101	0.0791314	-0.0202139	0.345432	0.0750952	-0.28277	-0.410251	-0.915234	-0.110501	0.176365	-0.0148931	0.143893	-0.8773	0.132269	0.0843774	0.62374	0.793116	-0.200502	-0.0906215	0.366371	-0.648633	-0.431997	-0.0991324	-0.758428	-0.290266	-0.369001	-0.821089	-0.686879	-0.80384	-0.0636753	0.131329	-0.0488673	-0.53155	-0.438422	0	1	0	0.0169492
APBA1	0.071539	-0.281305	0.122027	-0.794324	-1.36109	-1.38597	0.1055	0.0860791	-0.412527	0.116809	0.180659	-0.990035	-1.41726	-0.425957	0.514115	-0.0758784	-0.125759	-0.211458	0.012565	-0.0599835	-0.299168	0.897649	0.24978	-0.0127854	0.757282	0.184296	-0.325213	-0.218525	0.374943	0.0454093	2.39555	2.29173	-0.348286	-0.0163672	-0.218992	0.0336819	-0.0288492	-0.25536	-0.136402	0.0275815	-0.0371126	-0.0478252	-0.114718	-0.542146	-0.140858	-0.0881072	0.221643	0.00232516	-0.20903	-0.0433118	-0.359354	-0.85747	0.0257043	-0.0475457	0.217731	-0.462894	-0.00611442	3.0832	-0.025416	3	3	0.0508475	0.0508475
APBA2	0.371651	-0.643899	0.62177	0.570595	-0.251759	-0.613272	0.858632	0.728545	-0.34045	1.08564	-0.642706	-1.41593	-1.16374	0.086338	0.769898	0.640907	-0.142552	-0.705498	-0.717206	-0.621084	-2.07805	0.503869	0.407934	-1.48291	1.94507	0.410908	1.26396	-0.380583	0.87894	-0.570389	1.64823	-0.227047	-0.0867235	-0.0700881	0.0673947	0.0793252	1.12676	1.08472	0.258916	-1.13454	-0.0289692	-0.137522	1.97006	1.325	1.27745	0.321942	0.599677	-0.106978	1.27227	0.712159	1.6884	0.841276	-0.938465	0.34426	0.779052	-0.215587	-0.484061	0.123078	-0.455753	8	3	0.135593	0.0508475
APBA3	0.13592	0.351844	-0.0604311	-0.05494	-0.136304	0.0919575	-0.12991	0.01379	-1.02254	-0.272916	-0.25143	-0.160511	0.239743	0.332916	-0.0140678	-0.103729	-0.696915	-0.366804	-0.222914	0.247518	-0.411418	0.13079	-0.213321	0.190757	0.232341	0.163994	0.374282	-0.380856	0.581049	-0.01463	-0.364335	-1.1902	-0.390345	-0.072351	-0.409988	0.16121	0.473201	1.01753	0.0690908	-0.251688	-0.245491	0.530781	0.0202851	0.252432	0.0130593	-0.299035	0.40065	-0.357476	-0.100345	0.517109	0.281894	-0.160883	-0.212283	-0.611955	-0.12445	0.396394	-0.180225	0.0476752	-0.526949	0	0	0	0
APBB1	-0.0590574	-0.770496	0.151129	0.068127	-0.494293	-0.710542	0.908046	1.69688	-0.652896	0.335042	-1.26095	-1.22868	-0.775559	-1.25038	0.903994	0.177462	0.742115	-0.678626	-0.378961	-0.448616	-2.07548	-0.137226	-0.868103	-1.17436	2.13541	-0.389642	1.19997	-0.947289	0.172849	-0.0764386	-0.0848562	-0.152858	-0.304861	-0.557816	0.491786	0.0860053	-0.396771	0.229306	0.236174	-0.384289	-0.158262	-0.293835	-0.761939	-2.01553	0.233498	-0.230001	-0.0400152	0.451695	0.0273908	-0.213151	-0.149578	0.205846	0.00813344	0.10641	1.00795	-0.0543793	-0.115371	-0.512866	-0.049737	2	5	0.0338983	0.0847458
APBB1IP	-0.321371	0.0766503	-0.0963278	-0.904083	0.301724	-0.684233	-0.0726366	-0.076672	-1.4886	-0.172742	0.365632	-0.0737333	-0.0682959	-0.256451	-0.376989	-0.0486989	-0.874916	0.0840962	-0.625789	1.22587	0.00658877	0.0867438	-0.520949	0.316555	0.0531978	0.0150335	-0.1621	-0.518043	0.135903	0.266938	-0.16708	-0.0787621	0.0432825	-0.560441	-0.402559	0.0194834	0.31609	-0.14308	0.34379	0.0759393	-0.1571	0.770131	0.0318934	-0.0614867	0.102785	-0.430165	-0.556174	-0.49118	-0.313456	0.311043	-0.156704	-0.81326	-0.0584103	-0.190516	-0.103229	0.0232794	0.0299899	0.123398	-0.442375	1	1	0.0169492	0.0169492
APBB2	1.5553	-0.708027	0.279763	2.16233	0.242942	0.0901234	-0.202432	-0.0320116	0.147574	0.509107	0.392743	-0.0756545	-0.221097	0.817133	0.580634	0.29443	1.17985	1.22826	0.585907	0.378443	0.0213142	1.30802	0.138528	1.14741	0.816909	-0.121028	-1.63941	0.0271681	-1.90566	0.0239501	0.383984	0.751316	-0.0656037	-0.531762	0.355298	-0.059129	-1.1448	0.0784893	0.431788	-0.301765	0.192574	0.0109739	-0.757641	-0.931041	-0.444205	0.109196	0.114629	0.00930346	-0.86694	-0.49358	-0.0941682	1.06768	0.0547363	-0.0951734	0.926693	-0.134998	0.0665214	-0.434576	0.223961	4	2	0.0677966	0.0338983
APBB3	-0.225229	-0.842851	-0.311274	-1.21344	-0.0685579	0.459715	-1.20201	1.5443	0.148791	0.164515	-0.785784	0.235919	-0.12473	-0.0124695	0.596646	0.136713	-0.354409	-0.156402	0.0580551	-0.255481	1.26242	0.343643	0.535396	0.0784964	0.476475	0.50487	0.409048	0.259665	0.146777	-0.558267	-0.278339	-0.391404	0.157922	0.389683	0.0165063	0.00697983	-0.000569058	-0.285608	-0.205413	-0.359506	-0.766342	0.0110363	0.286886	-0.780553	-0.369262	-0.218744	-0.711773	-0.263306	-0.607872	0.2034	-0.0650264	0.0377308	-0.177782	-0.31897	-0.287337	0.0689147	0.0199837	-0.271207	-0.205054	2	2	0.0338983	0.0338983
APC	0.350592	-0.0249781	0.548605	-0.267639	0.704979	-0.511456	0.154235	0.271371	0.33811	0.154171	-0.392863	-0.0842138	0.201287	0.157162	0.572458	0.699607	0.0588164	-0.113713	0.239174	0.0652202	0.81026	0.386855	0.357166	-0.0996531	0.707745	0.0748014	0.67229	0.440633	0.0781414	-0.134859	0.0117012	0.443771	0.342305	0.172065	0.607801	0.102846	-0.0762349	-0.20106	-0.108179	0.103251	0.934866	0.0555488	0.661376	-0.1396	0.204844	0.387222	-0.442525	0.510441	-0.524471	-0.2575	-0.17956	-0.15496	0.211946	0.576466	0.149672	-0.12342	0.12227	-0.161345	0.0436269	0	0	0	0
APC2	-0.41258	0.16284	-0.221066	-0.653571	0.647093	-0.32921	-0.879519	0.294751	-0.366892	-0.103026	-0.286488	-0.487442	0.513812	0.184556	0.347593	0.0554101	-0.662115	-0.157504	-0.197296	-1.8647	0.220146	0.0635215	0.0674576	-0.969648	-0.26561	0.221199	0.211245	0.403827	-0.522899	-0.164222	-0.334335	-0.966267	-0.442233	0.227848	-0.502343	0.112802	0.322868	0.179598	0.00755452	-0.623116	-0.464051	0.313601	0.324997	0.297759	0.00345509	-0.838864	-0.0945	-0.320096	0.165012	1.01837	0.122238	-0.391801	-0.0505414	-0.848854	-0.164846	0.405138	-0.777964	0.233883	-0.474694	0	1	0	0.0169492
APCDD1	-0.41737	-0.88439	-0.436715	0.329411	-0.296637	-0.0275108	-1.18489	0.00896485	-0.593282	-0.0163781	0.808108	-1.48098	-0.678209	0.197518	-0.18672	-0.896331	0.0285201	0.654955	-1.29428	-0.0646501	-0.066865	1.44994	-0.47167	0.041457	0.646344	-0.60648	-0.97107	0.0934883	-0.368367	0	0	-0.700183	-0.865437	-0.0168594	-1.06647	0.359397	-0.00170493	-0.387363	0.48891	-0.031608	-0.182133	0.0418145	-0.259921	-0.681631	-0.633438	-0.240318	-1.87999	0.00232516	-1.40075	-0.583935	0.356767	-0.045205	0	-0.0241179	0.032557	1.33683	0.0461565	-0.121344	-0.16685	2	4	0.0338983	0.0677966
APCDD1L	0	0	0	0	0	0	0.0307028	0	0	0	0	0	0	0	0	0	0	0	0	-0.0220152	0	0.0486117	0	0	0	0	0	0	0	0.0674698	-0.0218804	0	-0.0238603	0.0679646	0	0.0159968	0	0.0122502	0	0.0275815	0	0	0.0351896	0	0.0163641	0	0	-0.0357948	-0.0484369	0.0391473	0	-0.106727	-0.0582946	-0.0241179	-0.0179706	0.0597998	-0.0350259	-0.00938728	-0.0506197	0	0	0	0
APCS	0	0	0	0	0	0	0	0	0	0	0	0	0	0	0	0	0	0	0	0	0	0	0	0	0	0	0	0	0	0	0	0	0	0	0	0	0	0	0	0	0	0	0	0	0	0	0	0	0	0	0	0	0	0	0	0	0.011699	0	0	0	0	0	0
APEH	0.0376297	0.359636	0.18475	0.346779	0.122864	-0.394563	-0.0504697	-0.346544	-0.71151	-0.0307752	0.743511	0.251818	-0.228613	-0.0182055	-0.372551	-0.202633	-0.416124	-0.065784	-0.164429	-0.16673	-0.0874045	-0.211316	-0.138	0.128193	-0.131118	0.466744	-0.137385	0.486862	0.348251	0.155016	-0.148226	-0.316511	0.213471	0.29293	-0.513456	-0.290783	0.288942	0.734161	0.0549496	-0.055253	0.198389	0.127806	0.0251685	0.418312	0.119094	-0.36108	0.175838	-0.10638	0.379143	0.155441	0.422529	-0.218476	0.108707	-0.5263	0.0503639	0.250961	-0.138939	-0.280947	-0.0971046	0	0	0	0
APEX1	0.00215876	0.786453	-0.213447	-0.042682	0.051571	0.397201	0.265309	-0.287141	-0.0928711	0.014622	0.622961	0.816649	0.127719	0.0826934	-0.403858	-0.524249	0.142362	0.109104	0.265332	0.310167	0.176612	-0.0279663	0.336895	0.632422	-0.962363	-0.130473	-0.498774	0.308883	-0.354642	0.42492	0.185175	0.309575	0.221794	-0.0656399	-0.178991	-0.154173	0.245852	0.418303	0.200724	0.587821	0.0780657	0.0166763	0.303325	0.611382	0.197442	-0.171805	0.13256	0.115093	0.948205	0.226085	0.0907139	-0.267105	-0.148095	0.14089	0.335178	-0.42959	-0.0114159	0.106139	0.375033	0	0	0	0
APEX2	0.6105	0.313927	0.0255411	0.240763	0.162003	0.0130831	-0.297704	-0.578202	0.492815	-0.100654	0.837652	-0.230467	-0.360484	1.16651	-0.0722785	0.00937089	0.423391	0.610032	0.0556757	-0.778044	-0.223484	-0.394702	-0.425957	0.36615	0.082802	0.353296	-0.517287	0.259287	-0.273104	-0.351004	-0.0542876	-0.179432	-0.328529	0.363602	-0.252321	-0.152006	0.230514	0.583168	0.596375	-0.155792	0.116178	0.0435676	0.0955607	-0.104028	0.222038	-0.94529	-0.365743	-0.435626	-0.0436372	-0.247113	0.517097	-0.611048	-0.267179	-0.629684	0.09634	0.161619	-0.147909	-0.807713	-0.122663	0	0	0	0
APH1A	0.257544	0.168257	-0.191323	0.705242	-0.290297	-0.0712428	0.263447	-0.363264	0.237542	-0.209636	0.113663	-0.0970978	-0.028224	0.427028	-0.267178	-0.315307	-0.230277	-0.614097	-0.522948	0.437862	-0.318053	-0.135467	-0.448001	0.370814	-0.203379	-0.635655	-0.158475	-0.168976	-0.559683	0.433975	-0.0394358	0.033483	0.198405	-0.258485	0.130309	-0.268923	-0.143907	0.628732	-0.0678549	-0.0576737	-0.0195516	-0.385752	-0.217014	-0.572508	-0.239192	0.329237	-0.274311	0.183635	0.135158	0.0245971	0.210764	-0.0746311	0.290038	0.339039	0.0141991	0.0989033	-0.046088	0.150749	-0.0900072	0	0	0	0
APH1B	-0.0343348	0.120619	0.301871	-0.174497	0.921578	0.0869432	-0.26492	0.31026	0.227248	-0.305586	-0.019803	-0.140848	-0.189326	0.0726297	-0.558122	0.451469	-0.493452	0.17387	0.0805088	-0.0866556	0.291242	-0.425146	0.254771	-0.218987	-0.45289	0.198986	-0.227711	0.211142	0.283467	0.0784513	0.0566785	0.610046	0.278974	-0.350924	0.306917	0.536601	0.417039	-0.388392	0.201692	0.0958025	-0.151227	0.192357	-0.450543	0.1318	0.0385473	0.0218995	-0.621951	0.36987	-0.381303	0.561529	-0.3845	0.248864	-0.0541253	-0.42867	0.288031	0.522633	-0.0380528	0.59013	0.344112	0	0	0	0
API5	0.00510435	0.534276	0.271864	0.627819	0.352784	0.356606	0.466726	-0.274007	0.0387918	0.179928	0.124361	0.267286	-0.0470846	-0.015157	-0.27749	-0.0404325	0.244714	0.321772	-0.0104214	-0.00364814	-0.207108	-0.462825	-0.0928241	-0.102197	-0.0227252	0.0440883	0.210748	0.145831	0.0774347	0.280512	-0.0023992	0.337743	-0.028169	-0.114775	-0.0339359	-0.227608	0.293792	0.374495	0.482299	0.245431	0.447385	0.230767	0.130424	0.383191	0.211271	-0.458675	-0.0231727	0.320071	0.295212	0.0739585	0.396527	-0.331658	0.0331277	0.388536	-0.0399664	-0.0177179	0.0651426	0.0243842	0.0728523	0	0	0	0
APIP	-0.047518	-0.060946	-0.105693	0.0354025	-0.0801105	-0.0077815	-0.0449157	0.171682	-0.509393	-0.0338821	0.176884	-0.00773289	-0.00357361	0.503614	-0.158313	-0.287293	-0.383468	0.259288	-0.335962	-0.0868653	-0.047306	-0.255331	-0.204143	0.202121	-0.118454	0.404667	-0.570913	0.105651	0.00696636	0.197748	0.225736	0.00492089	0.174193	-0.340556	0.270585	-0.194489	0.199197	0.0721055	0.228586	0.215853	-0.164931	0.0620964	0.0559399	0.263592	0.00739782	-0.166079	-0.110065	0.157736	-0.194029	-0.249709	-0.0870232	-0.0988185	0.0861187	0.0575077	0.0234238	-0.0288352	0.00969943	-0.149199	0.105499	0	0	0	0
APITD1	0.320631	0.337804	-0.127918	0.531826	-0.115395	0.153041	-0.100531	-0.387625	1.00581	-0.234802	0.66652	0.301304	-0.224883	0.862006	0.363002	0.0972991	0.465789	0.831698	0.382481	-0.441381	0.350314	-0.146849	0.340281	0.705582	-0.520003	0.273099	-0.794519	0.636069	0.206249	-0.396108	0.41675	0.112693	0.294991	0.0572102	-0.336568	-0.280167	-0.240934	0.183293	0.347235	-0.301188	-0.245662	0.296998	0.404037	1.08818	-0.104776	-0.881328	0.392245	0.0363951	0.761332	-0.79024	0.456041	0.0184642	-0.284408	0.217937	0.219331	0.0693049	0.137377	-0.349717	-0.0104483	0	0	0	0
APITD1-CORT	0.351162	0.031472	-0.0799467	-0.0270099	-0.114805	0	0	-0.0274756	0.00599309	0.208001	0.0352658	0	-0.0429594	0.037059	0	0.132907	0.0891032	0.0719797	0.0110154	-0.0393093	-0.0210931	0.0486117	-0.0515605	0.0117248	-0.0385796	-0.0995525	-0.382938	-0.0224109	0.130773	-0.0314884	0	0	0.0208933	0.051357	-0.0275379	-0.0219129	-0.0838758	0.0122502	0.0302746	0	-0.0229349	0.0418145	0.0735955	0.0245353	0.0792708	0.050423	-0.0238879	0.144679	-0.0484369	0.0391473	0.0611802	0	-0.0148934	0.0732248	0.016383	0	0.011699	0	0	0	0	0	0
APLF	-0.274639	0.43401	0.0959191	-0.875363	-0.163326	-0.117772	0.0595024	0.0679886	-1.21056	0.00492618	0.279102	0.333233	0.576947	-0.739152	-0.4939	-0.00554405	-0.568691	-0.273191	0.316572	0.0508834	0.0932423	-0.57896	0.125523	-0.435418	-0.199736	0.121097	0.171412	0.0883274	0.712448	-0.0852308	-0.107793	0.118842	0.560333	-0.0388456	-0.159939	0.0803356	0.0766408	0.0259618	-0.0259963	0.147216	-0.251749	-0.012985	0.105046	0.572678	-0.094255	-0.0420798	0.441567	-0.289718	0.0025879	0.139479	-0.420895	-0.226273	0.210613	-0.203264	-0.324541	0.164422	-0.0546813	0.479304	0.209457	0	1	0	0.0169492
APLN	-0.234472	-0.166956	-0.122554	0.143983	0.542478	0.24115	0.0065306	0.0238553	0.206659	0.142224	-0.284947	0.121166	0.54832	0.212414	0.161411	-0.0984247	-0.0167538	-0.0416014	-0.0127227	0.0566942	0.102888	0.182765	1.07116	0.155327	-0.393136	-0.321894	-1.1834	-0.14391	-0.536099	0.0408935	-0.0239428	0.188918	0.0762763	0.289362	-0.0375704	-0.0536572	-0.0655554	0.0714281	0.0543235	-0.034353	0.10252	-0.070292	0.12615	-0.590084	0.0722002	0.431949	-0.261786	-0.0661692	0.233784	-0.41454	-0.0321858	0.373662	-0.0591936	-0.00969612	0.312199	0.0376939	-0.114146	0.0344748	-0.025416	0	0	0	0
APLNR	0.00854623	-0.922699	-0.235012	0.19716	-0.0401057	-0.0275108	-0.423216	0	0.0404094	0.150571	1.71492	0	-0.181979	0.214434	0.0561678	0.0268658	0.0666983	0.527694	0.047373	-0.212965	0.033871	0.190577	0.507226	0.157824	-0.540161	0.212848	-1.42663	0.392138	0	0	0	-0.0184642	0.0290468	-0.064079	-0.0275379	0	0.0180417	0.0453629	0	-0.0622074	0	0	0	0.176836	0	0	-0.0375662	-0.371749	0	-0.0450305	0.530635	0.0526314	0.24351	-0.326215	0.0485265	-0.215465	0	-0.0308545	0	1	1	0.0169492	0.0169492
APLP1	-0.0749899	-0.136949	-0.0825184	-0.100546	-0.0514047	0.0331235	-0.105708	0.0238553	0.0404094	0.0617082	-0.702777	-0.118693	0.0575502	-0.0631748	0.0492751	0.0206586	-0.00659297	-0.0740441	-0.15687	-0.0220152	-0.00382289	-0.147244	0.0631437	0.0117248	0.0493988	0.00692491	0.0474039	0.0482564	-0.210269	0.0726966	-0.184863	0.0654486	0.00503088	0.521769	0.867708	0.032668	-0.294777	0.791345	-0.0328515	0.0538433	0.0653579	-1.2497	0.542317	-0.111927	0.0961185	0.550299	0.251362	0.343953	0.0583052	-0.528261	-0.056467	0.979994	0.0855404	1.74775	-0.12324	0.105727	0.147822	0.501616	0.433297	1	1	0.0169492	0.0169492
APLP2	-0.350511	-0.463546	0.309288	0.150243	-0.386731	-0.156767	-0.152702	-0.271181	0.450459	-0.318892	0.477717	-0.843324	-0.150482	-0.663192	-0.504166	-0.529709	-0.587871	-0.748916	-0.40531	0.442201	-0.249942	0.0900443	-1.29024	0.412342	-0.469817	-0.679582	-0.701402	0.188363	-1.09074	0.959165	0.665528	0.577402	-0.812077	-0.59019	0.393998	-0.273271	-1.25104	0.102416	-0.0311524	0.14046	-0.0887838	-0.604525	-2.45168	-1.45131	-0.676076	0.226415	-0.874547	0.190339	-0.825103	-1.50627	-0.395798	0.574239	0.370492	-0.00753692	-1.0129	0.15442	0.0717105	-0.658734	-0.489754	0	5	0	0.0847458
APOA1	-0.238625	0.156392	-0.698533	-0.219536	-0.105641	0.0931002	-0.0884133	0.682697	-0.254905	-0.0870361	0.198119	0.413214	-0.0571721	-0.0589611	0.1204	0.148079	-0.011539	0.0631731	-0.0751613	0.400548	-0.0179835	-0.159489	0.411451	0.0632826	-0.318433	0.0626171	-0.0154918	-0.0154647	-0.0119243	-0.0469205	-0.085041	-0.212418	-0.0411348	0.0339759	0.0224753	-0.0476072	0.0427129	0.0243594	-0.145551	0.014707	-0.233964	-0.0401967	0.153578	0.419072	0.0492444	-0.00515271	0.243148	0.02395	0.11374	0.534582	0.237479	-0.0272151	-0.00197128	0.0347615	-0.00282184	0.0467125	0.0303885	0.154004	-0.0694407	0	0	0	0
APOA1BP	0.118245	0.368387	-0.578067	0.513558	-0.432898	-0.154683	-0.13723	-0.549759	-0.201545	-0.562612	0.823308	0.0605272	-0.407876	-0.216367	-0.0816479	-0.595068	-0.120776	-0.00450279	-0.224156	0.156722	-0.409156	0.0901582	-0.318933	0.589575	-0.564843	-0.30185	-0.503053	0.0261122	-0.0396477	0.0538178	0.0510536	-0.295562	0.0785145	0.0323113	0.0229288	-0.172837	-0.204193	0.575797	-0.0289971	0.246169	-0.665469	-0.023152	-0.0844568	-0.0345514	-0.174167	-0.131741	-0.192004	0.269063	0.278924	-0.307187	0.447844	0.0669271	0.015617	0.114511	-0.21882	0.00423688	-0.0572827	-0.0174001	0.0140748	0	0	0	0
APOA2	-0.111883	-1.53707	0	-0.171665	-0.228866	-0.209949	-0.0032175	0.0238553	0.358692	-0.0451188	-0.942758	-0.260151	0.0667717	-0.0591993	-0.0864261	0.304696	0.428268	0.13468	0.0378923	-0.0646501	0.0170803	0.0948815	-0.168629	-0.107078	0.206937	0.0395686	-0.135646	0.0245268	-0.868465	-0.357104	-0.104271	-0.351384	-0.543166	-0.143745	-0.0735971	-0.0266325	-0.547645	-0.243552	0.0867429	-1.57881	-0.0719693	-1.15117	-2.22911	-2.49016	-0.399876	0.289628	-0.911811	0.115043	-0.746699	-1.36873	-0.173267	0.600342	-0.0166777	-0.470327	-0.0956238	0.0686212	-0.106453	-0.184974	-0.67127	0	5	0	0.0847458
APOA4	0	0	0	0	0	0	0	0	0	0	0.197196	0	0	0	0	0	0	0	0	0	0	-0.0235753	0	0	0	0	0	0	0.034997	0	0	-0.0184642	0	0	0	0	0	0	0	0	0	0.0418145	0	0	0	0	0	0.0497288	0	0	0	0	0	0	0	0.0261832	0	0	0	0	0	0	0
APOA5	0	0	0	0	0	0.0609655	0	0	0	0	0	0	0	0.037059	0	0	0	0	0.0240575	-0.0220152	0	0	0.0322387	0	-0.110398	0	0	0	0	0	0	0	0	0	0	0	0	0	0	-0.0622074	0	0	0	0	0	0	0	0	0	0	0.0326826	0	0	0	0.016383	0	0.011699	0.0106805	0	0	0	0	0
APOB	0	-0.337773	-0.239721	0.0469953	0	0	0	0	0	0	0	0	-0.0828434	0.155941	0	-0.130375	0	0.0254021	0.408954	-0.0435596	0	0.16773	0.0928038	0	-0.0385796	0	0	-0.0224109	0	0	0.0202283	-0.0184642	0	0	0	0	0	0.0243594	0	0	0	0	0	0.0483054	0.0163641	0	0	-0.03139	0	0	0.0945726	0	0.114772	-0.175314	0	0.0517289	0.011699	0	0	0	0	0	0
APOBEC1	0.0700538	0.0910618	0	-0.0783612	0	0	0	0.0917189	0	0	0.118549	0	0	0	0	-0.0331349	0	0	0	0	0	0	0	0	0	0	0	0	0	0	0	0	0	0.0344985	0	-0.0219129	0	0	0	0	0	0	0	0.0245353	0	0	0	0	0	0	0	0	0	0	0	0	0	0	0	0	0	0	0
APOBEC2	0.533189	-0.106549	0.389837	0.194373	-0.317982	-0.00840673	0.236337	0.233675	0.159466	0.0838766	-0.184532	-0.172186	-0.197242	0.0417135	0.0537401	-0.0778701	0.332666	0.73318	-0.0301136	0.383284	-0.0797438	0.211385	-0.141073	-0.215356	0.315194	-0.457434	0.41029	0.148792	0.111887	0.477298	-0.161113	0.201621	0.0979695	0.250033	-0.138357	-0.295632	-0.0435083	-0.0926903	-0.162872	0.569983	-0.942616	-0.418137	-0.402705	-0.401569	-0.107885	0.0167143	-0.457049	0.0258652	0.250858	0.184608	-0.389983	-0.199059	0.0743943	0.0348806	0.174207	0.0621931	0.0611203	0.231852	0.0461051	0	0	0	0
APOBEC3A	0.505798	-3.10108	0.413854	0.470908	-1.80963	-2.13077	-2.03366	-1.26681	-0.834803	-0.983708	-0.921198	-2.8773	-1.17173	1.63919	-0.67095	0.980498	1.07991	0.744831	-2.00617	-0.485942	-0.498083	2.38062	-2.92565	-1.29142	2.61968	-2.33486	-1.44833	-1.32875	-1.4246	-2.07692	-0.104271	-0.428501	-3.01149	-0.398098	0.259011	-0.0570429	-0.468347	-1.75356	0.503187	-3.60076	-0.889128	-3.82622	-4.16982	-2.92917	-1.12601	0.271852	-1.64449	-0.478714	-2.05956	-2.64673	-0.249623	0.296169	-0.0974646	-1.00023	0.912155	-0.657489	0.17565	-1.8117	-1.65357	3	25	0.0508475	0.423729
APOBEC3B	0.556086	-0.146363	0.732562	0.889678	-0.228487	-1.19636	-0.938602	-0.859808	0.778795	0.0536652	1.34441	-1.05844	-0.613586	1.45531	0.173764	0.766342	1.20647	1.32261	-0.0514933	-2.31577	0.458003	0.666092	-0.505166	0.466099	0.281604	1.31693	-0.936896	1.12862	-0.143288	-0.810712	0.0893438	0.213707	-0.118892	0.100749	0.0710718	-0.452255	-0.133675	1.27795	0.568124	-0.736786	0.862563	-1.24197	-0.252203	-0.797818	0.204304	-0.899197	-1.32578	-0.00844583	0.300331	-2.14317	1.99539	0.140655	0.229236	-0.461846	1.14487	0.900126	0.332104	-1.99961	-0.0296734	7	5	0.118644	0.0847458
APOBEC3C	0.565207	0.663175	0.475531	0.294637	0.342451	-0.357251	0.168809	-0.0538923	-0.184778	-0.0894086	0.966763	0.0262077	-0.0559156	0.592245	-0.285667	-0.192636	0.210999	-0.0876493	-0.392045	-0.706453	-0.213974	-0.184032	-0.202398	-0.113086	0.472684	0.355468	0.0469382	0.338332	0.130158	0.477393	-0.331161	-0.0239766	-0.0778926	-0.132256	-0.598495	0.0537249	0.154513	0.818678	0.219811	-0.46092	0.718314	0.02399	-0.47288	0.0903972	0.201674	-0.180411	-0.0289679	-0.000665667	0.29422	-0.196395	0.802905	-0.274952	0.54263	-0.4694	-0.0978141	0.164301	0.0229236	-0.229549	-0.233156	0	0	0	0
APOBEC3D	-1.33706	0.561163	-0.118056	-1.04798	0.766344	-0.23879	-0.0556483	0.795058	-0.837264	-0.358681	0.582857	-0.102003	0.382632	-0.0722508	0.422508	0.0388112	-0.258177	0.562437	0.332143	0.0403523	0.575095	0.251377	0.170982	-0.807026	0.599895	0.249789	0.619045	-0.111724	0.88173	-0.445839	-0.141359	-0.0729341	0.221886	0.0718614	-0.284742	0.765962	0.934355	0.212813	0.339941	0.293004	-0.356921	0.95113	0.0271892	0.542515	0.278583	-0.449262	0.59634	-0.513069	0.0533105	0.990623	-0.0211906	-0.741026	-0.614188	-0.532723	0.19749	-0.280674	-0.392823	0.271136	-0.074046	0	1	0	0.0169492
APOBEC3F	-0.581203	0.533033	0.00535577	-0.999419	0.801173	0.132012	0.40205	0.272852	-0.440102	-0.0581382	0.507896	-0.282647	0.464316	0.937066	0.335109	0.604072	-0.488415	0.102945	0.0764933	0.441341	0.0619352	-0.0397036	0.349649	-0.795413	0.58453	0.168966	0.150574	-0.182682	0.278082	0.0636722	-0.491073	-0.208942	0.0191503	-0.0177026	-0.255942	0.37051	0.574284	0.147079	0.206995	0.692434	-0.545127	0.374089	-0.0723329	0.604812	-0.138704	-0.38023	0.539931	-0.539903	0.390522	1.07836	0.272562	-0.701729	-0.638345	-0.515545	0.050974	-0.125484	-0.279117	0.413175	0.262527	0	0	0	0
APOBEC3G	0.314442	0.554691	-0.0485395	-0.21385	0.0203425	-0.119262	0.334725	0.104061	-0.205242	-0.148575	0.327115	-0.055236	0.10379	1.09123	0.0705177	0.0345094	-0.281612	-0.0925603	-0.461852	0.758612	-0.296456	0.0407234	-0.0930091	-0.0712523	1.09214	-0.197196	0.146883	-0.563929	0.0821994	-0.112105	-0.479297	-0.100155	0.127405	-0.168615	-0.241831	0.323994	0.236962	0.141064	0.219155	0.117654	-0.544109	0.0790259	-0.236039	-0.0588084	0.247614	-0.264604	-0.0994445	-0.231828	-0.0672298	0.463061	0.456476	-0.754105	-0.244142	-0.0400367	0.280506	-0.427237	-0.156755	0.0554655	-0.0875965	0	0	0	0
APOBEC3H	0.137719	-0.481357	-0.713797	0.380747	-0.384757	-0.247661	-1.08198	0.1237	-0.172429	-0.0777997	-0.080019	-0.0218895	0.484087	-0.111604	0.982486	1.04873	0.156282	0.190559	-0.385992	-0.92816	0.0304403	0.404885	0.156972	0.332853	1.00394	-0.0507584	-0.0639595	0.291498	0.482929	-0.203142	-0.746791	0.104406	0.795902	0.0836392	0.160019	0.303022	0.0264697	-0.748049	0.217426	-0.967259	-1.02677	0.597545	-0.0970847	-0.797111	0.366382	-0.63833	-0.168462	0.0955209	-0.807322	-0.794216	1.13469	-0.416081	-0.425826	0.0334616	0.00988087	-0.196289	0.199921	-0.345019	-0.247084	0	0	0	0
APOBEC4	0	0	0.0238248	0	0	0.0609655	0	0	0	0	-0.0901446	0	0	0	0	0	0	0	0	0	0	0	0.0322387	0	0	0	0	0	-0.0466907	0.0229244	-0.0218804	0	0.0208933	0	0	0	0	0	0	0	0	0.0211592	0	-0.0628355	-0.0329123	0	0	-0.0617097	0	0	0	0	0	0.0374337	0.016383	0	0	0	0	0	0	0	0
APOBR	-0.817892	-1.04627	0.0299067	-1.22805	0.0745282	-1.48915	-1.20469	0.136419	-0.268415	-0.672269	-0.56667	-1.44912	-0.287286	0.0710197	0.0488287	0.0655896	-0.543341	0.259285	-0.669461	0.902837	-1.24169	-0.261276	-0.21691	-1.49902	0.690766	-0.41813	-0.371461	-0.487438	-0.608162	-0.903972	-0.826839	-1.60318	-0.469575	-0.273801	-0.304713	0.809151	0.216261	-0.312489	-0.229078	-1.48307	-1.03446	0.0421648	-2.34219	-0.762228	-0.782852	-0.201123	-1.0944	0.00691096	-0.676418	0.00268405	-0.322749	-0.00569307	-0.239975	-1.78115	-0.392556	0.205077	-0.427734	-0.308636	-1.10623	0	10	0	0.169492
APOC1	1.16849	-1.24446	0.220916	1.10047	-0.465549	-0.26248	-2.61102	0.0470751	0.441075	1.54561	1.99751	-0.0420925	-1.7821	2.97207	-0.818151	0.654915	1.98769	2.81038	0.693187	-5.18777	-0.121314	0.761758	1.2624	0.0382024	0.568592	2.92746	-2.64626	1.04853	-0.296446	-0.249051	0.0596093	-0.361503	-0.245232	0.172739	-0.105249	-0.0933604	-0.159883	2.75309	0.120762	-2.37956	0.11459	-3.33562	-0.734577	2.25278	0.13599	0.0364491	-0.0736808	-1.37912	-0.203121	-2.59929	3.41407	1.29374	1.54274	-1.6525	0.204554	-0.106789	0.0347756	-2.09243	0.0251412	12	11	0.20339	0.186441
APOC1P1	0	0	0	0	0	0	-0.0368102	-0.0274756	0.0404094	0	0.794196	0	0	0.11247	0.0167261	0	0	0	0.0240575	-0.0435596	0	0	0	-0.0282241	0	0.0494283	-0.0715978	0.0485163	0	0	-0.0433376	0	0	0.0173819	0	0	0.0180417	0.0363287	0.0152469	0	0	-0.230253	0.0177411	0.0245353	-0.0329123	0.0169708	0	-0.03139	0.00448046	-0.0844879	0.0945726	-0.0372518	0.114772	0	-0.0169127	0	-0.00910106	0	0	0	0	0	0
APOC2	0	0	0	0	0	0	0	0	0	0	0	0	0	0	0	0	0	0	0	0	0	0	0	0	0	0	0	0	0	0	0	0	0	0	0	0	0	0	0	0	0	0	0	0	0	0	0	0	0	0	0	0	0	0	0	0	0	0	0	0	0	0	0
APOC3	0	0	0	-0.102799	0	0	0	0	0	0	0	0	0	0	0	0	0	0	0	0	0	0	0	0	0	0	0	-0.0491308	0	0	0	0	0	0.0173819	0	0	0	0	0.0152469	0	0.0134323	0	0	0.0483054	0	-0.018461	0	0.025212	0	0.0391473	0	0	0	0	0.016383	0.0123242	-0.0215099	0	0	0	0	0	0
APOC4	0	0	0	0	0	0	0	0	0	0	0	0	0	0	0	0	0	0	0	0	0	0	0	0	0	0	0	0	0	0	0	0	0	0	0	0	0	0	0	0	0	0	0	0	0	0	0	0	0	0	0	0	0	0	0	0	0	0	0	0	0	0	0
APOC4-APOC2	-0.038427	-0.0404296	0	0	0	0	0	0	0	0	-0.00435451	0	0	0	0.0167261	0	0	0	0	-0.0435596	0	-0.0235753	0.0631437	0	-0.0385796	0	0	0.0482564	0.034997	0	-0.0218804	0	0	0	0	-0.0219129	0	0.0122502	-0.0197162	0	0	-0.0478252	0	-0.0367429	0.0163641	-0.0364863	0	-0.03139	-0.227349	0	0.0326826	0	0	-0.0113578	0	0	0.011699	-0.0349058	-0.0256498	0	0	0	0
APOD	0.0279716	-0.206055	-0.361775	-0.170567	-0.0401057	0	-0.210146	-0.185341	0	0	0.0727771	0	-0.023805	0.00908768	0	0.181415	0.204718	0.0740441	-0.0127227	-0.085304	0.013038	0.312041	1.54642	0.0117248	-1.07713	0.0250875	-0.038554	0.118856	0.197342	0	0	0.0425591	0	0	0	-0.0219129	0	0.0243594	-0.00413417	0	0.0134323	0	0.0931599	-0.012141	0.0324663	0	0.0327521	-0.264946	0	-0.121721	0	0	0.0289246	-0.134978	0	0.0261832	0	0.0267112	0	1	0	0.0169492	0
APOE	0.377807	-2.08379	0.200757	0.510167	-0.528088	-0.186226	-2.81144	0.33049	0.0121902	1.5199	1.99927	-0.10255	-1.80779	2.68672	-0.793821	0.382085	2.23053	2.89936	1.02735	-4.67817	0.953114	3.08528	2.01185	1.36078	0.202441	3.21108	-2.44365	1.46325	-0.16016	-0.051915	0.0655692	-0.303921	-0.21431	-0.0303024	0.00463554	0.000307	0.0261569	1.89251	-0.268559	-2.09318	-0.517358	-1.78845	0.117599	0.484775	-0.0853658	0.376866	-0.201186	-0.411357	0.416039	-0.969233	2.0496	0.671361	2.02135	-0.829419	-0.258366	0.214445	0.0859242	-0.696959	0.0192769	13	7	0.220339	0.118644
APOF	0.0914485	-0.0722852	-0.104216	0.0876386	0	0.0406604	0.0177656	-0.129388	0	0.0349599	-0.346123	0.0779449	0.0387254	-0.0836312	-0.025511	0.0268658	0.403979	-0.0254021	0.047373	0.00978237	0	-0.0235753	-0.0904979	-0.139223	0.0363723	-0.0418053	0.0327127	0.0482564	-0.100532	-0.0246548	-0.0229119	-0.0147258	-0.00342192	0.0989762	0	0	0	0.0243594	0.102311	-0.0936141	0	-0.360848	0.111348	0.137592	-0.0152094	-0.0534512	-0.0375662	-0.123262	-0.348255	-0.355164	-0.0626325	-0.0613629	0.0793637	-0.0924583	0.0149909	-0.00258364	-0.00910106	-0.0241063	-0.0256498	0	0	0	0
APOH	0	0	0	0	0	0	0	0	0	0	0	0	0	0	0	0	0.0666983	0	0	0	0	0	-0.0435476	0	0	0	0.0327127	0	0.034997	0	0	0	0	0	0	0	0	0	0	0	0	0	0	0	0	0	0	0	0	0	0	0	0	0	0	0	0	0	0	0	0	0	0
APOL1	-0.550805	0.408393	0.103131	-0.370725	0.080134	-0.466067	0.0595047	-0.0992935	-1.0134	0.139317	0.0521402	-0.0667895	0.208055	0.393283	0.53123	0.839123	-1.27177	0.625409	-0.123157	-0.0198817	0.265367	0.571091	-0.179611	-0.277404	1.4585	-0.145628	-0.00759742	-0.189314	0.783377	-1.16481	-0.916586	0.312668	-0.535276	-0.0805372	-0.264428	-0.0632219	0.526122	0.328341	0.18215	-0.863608	-0.123862	0.157161	-0.334929	-0.0101293	0.363591	-0.0571368	0.810122	-0.300634	-0.146389	0.348876	0.508204	-0.743467	0.00321914	0.125083	-0.238054	-0.101887	-0.0967143	0.554158	-0.0074177	1	1	0.0169492	0.0169492
APOL2	0.053836	0.173454	-0.0270226	-0.807166	0.166574	-0.198986	-0.532033	0.374574	-0.156005	-0.134594	-0.0110451	-0.309716	0.0375752	0.922868	0.32232	0.757472	0.156473	0.346315	0.106268	0.22705	0.359901	-0.221036	-0.370154	-0.437576	1.41454	0.160992	0.57646	-0.326209	0.534473	-1.28478	-0.693407	-0.333566	-0.658888	-0.244108	0.0392259	0.250442	0.913467	-0.129183	0.195353	-0.2831	-1.13593	-0.346498	-0.212542	0.17768	0.368926	-0.548824	-0.474968	-0.342178	-0.50238	0.892191	-0.222356	-0.750795	-0.480445	-0.650293	0.338722	-0.362784	-0.273506	0.18417	0.0428538	1	1	0.0169492	0.0169492
APOL3	-0.107063	-0.323067	0.183531	-0.00362599	-0.306158	-1.08634	-0.249358	-0.0442125	-0.610034	-0.00028536	-0.377012	-0.382054	0.0166008	0.391556	0.0882063	0.731809	0.275475	0.892067	-0.102004	0.447523	-0.536691	-0.0413866	-0.875129	-0.397253	2.23908	-0.454184	0.520469	-0.933232	0.519972	-1.22301	-0.83054	-0.500727	-0.955755	-0.212485	0.254665	0.160461	0.24683	0.027938	-0.252246	-1.87238	-0.25805	-0.815031	-0.0455644	-1.14531	0.455608	-0.178857	1.27527	-0.700738	-0.148147	0.674334	0.613323	-0.969924	-0.344833	0.0848384	0.304533	-1.11661	-0.135933	-0.440676	-0.378012	2	2	0.0338983	0.0338983
APOL4	1.43262	2.53866	0.920588	0.964589	-0.341312	-0.167776	0.586118	0.495468	0.219191	1.92662	0.921655	2.93758	-1.64182	0.788054	0.0154725	2.54064	0.864257	2.72478	0.818525	-2.43756	-0.348062	0.92741	-1.08136	-0.132597	-0.591526	1.34492	-0.425607	1.19481	0.10027	-0.367934	-0.56836	0.672557	2.51488	0.687741	-0.129655	-0.754031	1.72609	1.2048	1.18742	-1.10347	2.87565	1.54409	-0.273801	2.21017	-0.0666765	-0.116566	4.58693	-1.06083	0.50344	2.00999	2.39341	0.565862	-1.33815	-0.252868	0.515738	0.342444	0.206351	2.05983	0.459301	17	3	0.288136	0.0508475
APOL5	0	0.031472	0	0	0	0	0	0.0238553	0	0	-0.0464756	0	0	0	0	0	0	0	0	0	0	0.0246115	0	0	0.0363723	0.0250875	0	-0.0491308	-0.0466907	0	0	0	0	-0.0173819	0	0	0	0.0122502	0.0152469	0	0	0	0	0	0	0	0	0	0	0	-0.0657694	0	0	0	0	0	0.011699	0	0	0	0	0	0
APOL6	1.41109	-0.510006	0.433855	-0.342328	0.216747	-0.124917	0.0919661	0.229282	0.388406	0.785641	-1.29435	-0.249864	0.195968	0.0504736	0.911327	1.33168	0.276687	0.573255	0.187482	0.346231	0.293934	-0.0660889	-0.604951	0.492172	1.73951	-0.299179	0.422625	-0.512028	0.430662	-0.793622	-0.247889	0.186874	-0.177948	-0.920572	1.08662	0.391664	-0.413406	0.252643	-0.0931105	-0.0545542	0.87494	-1.88869	-0.363683	-0.310845	0.329345	0.713122	-0.167095	0.17509	-0.223484	-0.134076	-0.319443	0.537099	0.00717672	0.853568	-0.128297	-0.564004	0.011965	0.213619	0.0852929	3	2	0.0508475	0.0338983
APOLD1	-0.893846	0.149721	-0.0101691	-0.173525	0.102919	-0.0959318	0.364422	0.147647	-0.169574	0.232199	0.933335	0.245837	0.0283455	-0.121814	0.230927	0.495712	0.196953	0.90134	-0.268966	0.217628	0.531833	0.822363	0.666482	-1.3291	-0.677913	1.05906	0.120679	-0.0202774	-0.105906	0.281126	0.245689	0.681205	0.110457	1.77636e-15	-0.511684	0.134659	0.877641	-0.593598	0.251212	0.975979	0.362921	1.46474	0.185176	1.77437	-0.20121	-0.203878	0.70988	-0.713387	1.186	0.437501	-0.267483	-0.551126	-1.1686	-0.665658	0.147172	0.359343	0.0167843	0.488815	0.286675	2	1	0.0338983	0.0169492
APOM	0.63303	-0.260572	-0.393645	0.749911	-0.458254	0.301303	0.0754067	-0.10046	1.02423	-0.00454775	-0.197452	0.162546	-0.632636	0.474944	-0.0150804	-0.193583	0.717022	0.0369954	-0.212848	0.0169337	-0.387164	0.176575	-0.151873	0.186718	-0.164275	-0.509304	-0.136268	0.0928841	-0.59484	-0.434199	0.195414	-0.405716	0.518723	0.185534	0.172888	-0.0429042	-0.224582	-0.0590351	-0.244263	0.312933	-0.31119	-0.875609	0.0038981	-0.99879	-0.122519	0.339222	-0.42358	0.230196	0.0512247	-0.195917	-0.296464	0.751648	0.405419	0.186974	0.255033	0.00037529	-0.206286	-0.0208155	0.12935	0	0	0	0
APOO	0.239267	0.622243	-0.18604	0.280094	-0.454157	0.0215359	-0.123485	-0.547779	-0.542884	0.0663926	0.558637	0.635673	-0.258116	0.325595	-1.21801	-0.303625	-0.265459	0.22867	0.191011	-0.179064	0.017164	-0.326905	0.00364066	0.7228	-0.31059	0.291394	-0.306027	0.283952	0.341302	0.143406	-0.017046	0.225334	0.224986	-0.0432171	-0.304026	-0.0214015	0.10378	-0.128732	-0.115167	0.118589	-0.227911	-0.104789	0.118808	0.635118	0.0160488	-0.142922	0.0791271	-0.0987307	0.434592	-0.0017123	0.419584	-0.296069	-0.0579017	-0.0392461	0.129106	-0.324427	0.285858	-0.087574	0.184857	0	1	0	0.0169492
APOOL	0.209301	0.389968	0.330155	0.0757338	0.46313	0.657617	0.280156	-0.00180005	0.420873	0.0920955	-0.0440971	0.274619	0.197906	-0.323153	-0.175418	0.229254	0.0376084	0.0710273	0.208482	-0.50778	0.348058	-0.406836	0.179934	-0.0262493	-0.396938	0.175049	0.208691	0.538476	-0.33694	0.218408	0.0649663	0.340675	-0.0170266	-0.146649	0.554211	0.0896946	-0.188866	0.0904464	0.211439	0.140665	0.409797	-0.168336	0.360589	0.0966299	0.110556	0.266471	-0.0358115	0.379968	0.0217321	0.0430712	-0.0825624	0.144737	-0.0357162	0.477989	0.0792855	-0.232026	-0.00925201	0.316489	0.115677	0	0	0	0
APOPT1	0.578972	0.384283	-0.221929	0.200916	-0.318669	0.172067	0.0527656	-0.549082	-0.506244	-0.500932	0.74682	-0.0776225	0.00326927	0.0946323	-0.469181	-0.607867	-0.237309	-0.0915012	-0.416307	0.213744	-0.215847	-0.753087	-0.271885	0.0528839	-0.310137	-0.0368933	-0.199025	-0.379542	-0.261421	0.283303	0.0598412	-0.180161	-0.118903	-0.0934673	-0.191286	0.0351732	0.0554758	-0.148255	-0.0523057	-0.0886164	-0.964392	0.126452	-0.231661	-0.420956	0.0586563	-0.361105	0.0138508	-0.0683008	-0.404704	0.12112	0.0292005	-0.47747	-0.157077	-0.0647498	-0.0897685	-0.0372743	0.0281655	-0.182609	-0.30343	0	0	0	0
APP	1.95111	1.53316	-0.0265907	-1.14722	0.00267365	-0.216242	1.55243	3.52548	0.194979	1.49913	0.495016	-1.0758	0.141368	1.87374	0.79697	3.05161	-1.00218	-0.571175	-0.0227049	-1.15367	-1.63912	0.705744	-0.323339	1.84319	-0.161119	-0.286431	-0.814865	-0.950201	-0.468887	-0.421421	4.21749	2.24377	-0.00510505	-1.23679	0.0829215	0.0144563	-0.148965	4.32372	0.693487	-0.218861	4.50264	-0.195331	0.189979	0.494734	0.0114643	1.03644	4.29917	-0.109832	0.511835	-0.698287	1.44797	0.269054	-1.58861	0.354486	0.755809	-0.139313	0.0705414	1.54135	0.247796	15	3	0.254237	0.0508475
APPBP2	-0.245224	0.514313	0.0853143	-0.661714	0.590459	0.1034	0.423121	0.435346	-0.0733412	0.0126482	-0.207181	0.160709	0.350137	-0.0511387	-0.272698	0.030652	0.199365	0.438598	0.180809	0.221148	0.267762	-0.435611	0.325821	-0.420047	-0.127498	0.352677	0.626952	-0.0722059	-0.259837	0.108804	-0.0516035	0.395603	0.054017	0.110843	-0.122329	0.137906	0.531691	-0.111582	0.225945	0.283794	0.316327	0.531709	0.26623	0.238983	0.269133	-0.317575	0.321913	0.564009	-0.0499118	0.745367	-0.144661	-0.355863	-0.508126	0.123278	0.533149	-0.146921	0.069052	0.0839646	0.105419	0	0	0	0
APPL1	-0.483097	0.647896	0.178601	0.0573937	0.125103	0.332185	0.800616	-0.0890949	0.181598	0.200856	0.134411	0.60465	0.150852	-0.277064	-0.470021	-0.0756023	-0.167699	-0.417999	0.0859923	0.89861	0.112308	-0.322286	0.111642	0.0135857	-0.414531	-0.10775	-0.0929128	-0.229227	-0.274795	0.585247	-0.0982844	0.341933	0.303611	-0.375744	0.451202	-0.0564558	-0.112958	0.0764802	0.288489	0.49044	0.860716	-0.0741858	0.145053	0.190832	-0.0680565	0.0579245	0.553592	0.19876	0.527917	0.211019	0.0316764	-0.355933	0.043628	0.710481	-0.229916	-0.671689	0.0396933	0.757677	0.159473	0	0	0	0
APPL2	0.18565	0.209261	0.234314	0.0414007	-0.0309506	0.269061	0.125675	0.00246815	0.163629	0.700509	-0.444771	-0.0825057	-0.172326	0.264657	0.499937	0.539199	0.661713	-0.127	0.228553	0.297789	0.161522	0.310244	0.336773	-0.293204	0.43807	0.603772	0.559226	0.363367	0.159964	0.115265	-0.130829	0.13914	0.324157	0.0882663	-0.189201	0.039864	0.0895813	0.0564314	-0.138939	0.435769	0.245395	-0.148177	-0.220582	-0.0819309	0.0746573	0.473469	0.207823	-0.141844	0.0745423	0.358199	-0.0357457	0.175036	0.424072	0.0180715	0.290586	-0.0884551	0.0258691	0.074644	0.362275	0	0	0	0
APRT	0.155589	0.311943	-0.362104	0.245891	-0.491467	0.122711	0.167285	-0.586977	-0.391721	-0.366748	0.195604	0.127813	0.0284219	-0.539193	-0.400035	-0.765056	-0.190774	-0.430678	-0.543508	-0.099957	-0.401425	-0.231929	-0.281792	0.492266	-0.590825	-0.267194	-0.169176	0.0231195	-0.14034	0.18023	-0.144025	-1.08145	-0.0558031	-0.160353	0.0772493	0.0944878	-0.0151128	0.327009	-0.216417	0.0677718	-1.29306	-0.04412	0.184573	0.391447	-0.193612	0.263894	0.199091	0.188675	0.358905	0.293768	0.353581	0.45926	0.153879	-0.0710022	-0.323521	0.0267288	-0.146148	0.0758375	-0.248355	0	1	0	0.0169492
APTX	0.464787	0.2464	-0.0908645	-0.0145514	-0.172442	-0.0695854	-0.104338	-0.17319	0.0113325	-0.254986	0.0276016	0.315115	-0.109104	0.259234	-0.213856	-0.194904	0.360339	0.332825	0.0596129	-0.19823	0.011501	-0.583288	-0.120468	0.444067	-0.419348	-0.298577	-0.274718	0.357052	-0.15489	-0.213227	-0.0969098	-0.0550788	0.172125	0.107527	0.25138	0.105254	0.0205162	-0.0824125	-0.0369566	-0.100373	-0.640542	0.0310234	0.393094	-0.0283728	-0.0100498	-0.182406	-0.174347	-0.19297	-0.0721989	-0.0693435	-0.11154	-0.253426	-0.0739609	-0.165036	-0.115232	0.0227774	0.00388775	-0.179158	-0.0111396	0	0	0	0
AQP1	1.95577	1.2488	0.903405	1.38937	-0.465849	-0.959969	0.238719	2.75057	1.14394	3.42296	0.897827	0.741388	1.24905	2.43317	0.367066	1.40917	2.15736	0.818384	0.895065	0.405697	-0.985064	1.37025	0.997541	-0.252643	0.772442	1.18521	0.767683	0.762596	1.14957	-1.08412	0.158651	-0.843499	0.0916492	0.768011	-0.245297	-1.98114	0.391025	2.39826	0.93307	-1.09903	1.46523	-1.68893	0.0267442	2.48994	-1.37182	0.959888	0.853799	-0.162366	1.04316	-0.737727	1.00802	-0.20564	0.492389	0.507953	2.38151	0.829961	0.433042	-2.52489	0.66057	14	4	0.237288	0.0677966
AQP10	0.522746	0.0251396	-0.065367	-0.0348103	-0.12274	-0.140848	1.1628	-0.214164	-0.448365	0.329196	-0.292756	-0.971084	-0.0268867	0.328154	0.0492751	0.400739	-0.224322	0.247782	-0.0956303	-0.83612	-0.193221	-0.632543	0.0322387	-0.99231	0.747653	0.0690476	0.0998087	-0.036168	1.16344	0	-0.00150047	0.0223795	-0.018319	0	0	-0.0266325	-0.0377265	0.015979	-0.0580649	-0.27098	-0.0447111	-0.284186	-0.0115085	0.401457	0.0015225	0.16881	0.0327521	-0.152674	0.102948	-0.0495306	0.619986	0.0468497	1.63289	-0.459146	0.016383	-0.0632879	0.0574352	0.063959	-0.0256498	1	0	0.0169492	0
AQP11	-0.61585	-0.710267	0.071638	-0.268473	0.264068	0.346049	-0.821013	0.74926	0.321762	0.16772	-0.348596	0.0238566	0.154618	-0.257663	0.0666751	0.211951	-0.153252	-0.10256	0.144076	-0.59563	0.327059	0.361232	0.504453	-0.195119	-0.238734	0.674323	0.150246	-0.0652165	-0.0153149	-0.23136	-0.00825023	-0.287695	0.296405	0.0854497	-0.697595	-0.0400145	0.0726635	-0.810107	0.217928	0.609539	-0.146284	0.37564	0.0205407	0.668655	-0.101311	-0.70881	0.586206	-0.0931929	0.0213167	0.326461	0.0294387	-0.139943	0.15721	-0.154266	-0.00410547	-0.0819775	0.038259	0.367541	0.379789	0	0	0	0
AQP12A	0	0	0	0	0	0.0310058	0	0	0	0	0	0	0	0	0	-0.00568324	0.0285201	0.0254021	-0.0127227	0	0	0.0246115	0	0.0406951	0	0	0	0	0	0	0	0	0	0	0	0	0	0	0	0	0	0	0	0	0	0	0	0	0	0	0	0.0468497	0	0	0	0	0	0	0	0	0	0	0
AQP12B	0	0	0	-0.0270099	0	0	0	0.0238553	-0.0338712	0	0	0	0	0	0	0	0.0666983	0	0.0240575	0	0	0.0246115	0	0	0	0	0	0	0	0	0	0	0	0	0	0	0	0	0	0	0	0	0	0	0	0	0	0	0	0	0	0	0	0	0	0	0	0	0	0	0	0	0
AQP2	0	0	0	0	0	0	0	0	0	0	0.973881	0	0	0.0187171	0	-0.0331349	0	-0.0254021	0	-0.085304	0	0	0	-0.534314	0	0.0960135	0	-0.142725	0	0	0	0	0	0	0	0	-0.0288492	0	0	0	0	0	0	0.0483054	0.652175	0	0	0	0	0	0	0	0	0.107492	0	0	0.011699	0	0	0	0	0	0
AQP3	1.2285	1.62809	0.665305	0.888396	-0.662913	-0.445866	1.38699	-0.233675	-0.476514	0.665614	0.535359	0.281904	-0.0871126	-0.0601365	0.775207	0.44067	1.50065	0.971077	-0.481128	-3.65977	-1.30804	-0.0932059	-2.08636	-0.410647	0.248492	0.507285	0.950253	-0.254297	0.920088	0.272738	-1.08535	-0.544145	0.843157	1.36687	-0.134366	-0.532707	1.10793	0.0222358	0.439956	-1.63129	1.25053	-0.602505	1.11564	2.52948	0.399156	1.04052	2.1276	-1.1004	1.58307	0.323088	1.03992	-0.308116	-0.73993	-0.777443	-0.444556	0.111676	0.0584845	0.79649	0.348147	9	4	0.152542	0.0677966
AQP4	0	-0.0722852	0	0	0	0	0.0721613	0	0	-0.104776	0.121837	0.174524	0	0	0	-0.0331349	-0.102146	0	0	0.0986479	0.0170803	0.0246115	0.121301	0.0868997	-0.0753321	-0.0677101	-0.0366086	0	0	0	0.0976328	-0.0457517	-0.0587594	0	-0.0275379	-0.0476072	-0.0288492	0	0	-0.034353	-0.107266	-0.0038833	-0.0330533	0.0483054	-0.0647827	0.00820378	-0.285442	0.025212	-0.0839826	-0.0844879	0	0	-0.0440355	-0.155407	-0.000501099	0.0110782	0.0232904	-0.145022	0	0	0	0	0
AQP5	0	0	0	0.150553	0	0	0	0	0	0	0.392563	0	0	0	0	-0.0331349	0.0666983	0.0500719	0	0	0	0.0486117	0	0	0.0660481	0	0	0	0	0	0	0.0425591	0	0	0	0	-0.0288492	0	0	0	0	0	0.0351896	0	0.0792708	0	0	0	0	0	0	0	0	0	0	0	0	-0.0308545	0	0	0	0	0
AQP6	-0.0194556	0.187207	-0.0356054	-0.0426366	0.0756023	0.218342	0.0307028	0.265067	-0.0877159	0.030637	0.0811737	0.276672	0.0667717	0	0	-0.00568324	0.280168	0.69026	0.0240575	0.0526502	-0.0367561	-0.0851068	0	-0.151693	-0.0387968	0.0250875	-0.105084	0	-0.0466907	-0.0469205	-0.032572	0.466837	-0.00342192	0	0.0633987	-0.0104543	0.87846	0.0363287	0.0549728	-0.00739694	0.194974	0.621876	0.839858	0.416245	0.0643108	0.0695489	0.936128	-0.0108994	1.22866	1.59807	0.275309	-0.0372518	-0.0440355	0.425965	0.0952596	0.0356571	-0.119567	1.22365	0.0712081	3	0	0.0508475	0
AQP7	0	0.103141	-0.00607934	0.115252	0	-0.0275108	-0.0744825	0	-0.0338712	0	0.0727771	0	0.142648	-0.028322	-0.074459	0.0529936	0.0666983	0	0.0240575	-0.0220152	-0.00750251	0.0486117	-0.0904979	-0.131603	-0.00206258	0.0494283	0.142436	0.0914923	-0.0466907	-0.0314884	-0.0433376	-0.0184642	-0.0119906	0.0171168	0	0	-0.0194385	0.0243594	0	-0.0622074	0	0.184738	0.0453246	0.136459	-0.0329123	0.127421	0	0.0191037	0.00448046	-0.00390284	0	0.0468497	-0.0148934	0.0374337	-0.000989248	0.0242019	0.011699	0.0791155	-0.025416	0	0	0	0
AQP7P1	-0.0634019	-0.0722852	-0.0793429	0	0.0756023	-0.0991792	0	0.312432	0	0.00314865	-0.188306	-0.0434004	0	0	0.0405524	-0.00568324	0	0	0	0	0	0.0246115	-0.0201497	0	0	0.0494283	0	-0.0491308	0	0.0987019	-0.0218804	-0.0365269	0.459421	0.0679646	0	0	0.0180417	0	-0.0296349	0.27671	0.00271233	0.283138	0	0.156931	0	0.393378	0.105018	0.0968045	-0.0484369	0.0391473	0.216688	-0.0372518	0.13748	0.158344	0.032557	-0.000903313	0	1.73041	0.144614	1	0	0.0169492	0
AQP7P3	-0.0194556	0	-0.0793429	0	0	0	0.0307028	0	0	0.030637	-0.0464756	0	0	0	0.0167261	0.0268658	0	0	0	0	0	0	0	0.0406951	0	-0.0345572	-0.0366086	0	0	0	0	0	0.0208933	0	0	0	0	0	0	0	-0.146884	0.111771	0	0	0	0	0.0327521	0	0.0532935	0	-0.0657694	0	-0.0148934	0	0	0.0261832	0	0.102579	0.0496289	0	0	0	0
AQP8	0.598953	-0.296851	-0.127592	-0.121805	-0.0514047	0.47363	-0.177256	-0.151114	0.0806779	-0.171919	-0.493267	-0.109916	-0.023805	0.496311	0.115932	-0.0160586	0.204718	-0.0486568	0.0699831	-0.0511218	0.0170803	0.0935464	0.0504654	0.525507	0.0920393	-0.104225	0.00529829	0.0482564	-0.245174	-0.0262037	-0.0218804	0.00660988	-0.0472423	-0.0168594	0.203038	0	-0.17165	0.0243594	-0.0767209	-0.00381032	-0.37924	-0.640294	0.00888243	0.00949494	-0.0139363	0.464284	-0.0375662	0.158898	0.00448046	-0.319878	-0.0657694	0.180069	0.0257043	0.184128	0.0316558	-0.000903313	0	-0.0200102	0.0496289	0	0	0	0
AQP9	2.61886	-2.12594	1.21957	-0.508022	-1.79228	-2.59257	-1.01392	1.01384	0.560663	0.192818	-1.75773	-2.08268	-1.11572	1.99242	-1.40596	0.629511	0.643679	-0.428444	-2.82531	-0.728877	-0.0402047	1.33702	-1.0704	-1.57787	1.82484	-2.37764	-0.776642	-1.5622	-0.875333	-2.61916	-0.0149224	-0.458837	-3.74094	-1.78788	0.399927	0.0763281	-0.634169	-1.79473	0.904482	-3.49338	-1.41861	-4.13172	-4.49541	-3.1622	-0.183243	1.51154	-0.314217	0.0946221	-2.14579	-3.54951	-0.22429	0.626537	0.428001	-0.504553	0.332758	0.107426	0.350741	0.630651	-1.45627	6	22	0.101695	0.372881
AQPEP	1.27744	0.103141	0.0438056	-0.254178	-0.0133397	-0.0933775	-0.279521	-0.128108	-0.0338712	-0.0795701	0.151592	0.638418	0.0387254	-0.0702986	0.0004648	0.0738956	-0.0467363	-0.13468	-0.0127227	0.286058	0.0601692	0.128481	0.329529	-0.0422663	-0.040262	0.0730586	-0.0404071	-0.0224109	-0.0956718	0.17891	0.000486141	0.0208995	0.0329716	0.0163672	0.123825	-0.0720027	0.101988	-0.109409	-0.103996	0.0230789	0.0266811	0.188705	-0.0158512	0.101064	-0.0152094	0.050423	0.647387	0.141529	0.184263	-0.146237	-0.205442	0.0164775	-0.0148934	0.0674734	-0.00146494	0.0573891	0.00394992	0.140739	0.0192769	1	0	0.0169492	0
AQR	0.329407	0.157891	0.259313	0.090224	0.627308	0.498919	0.275887	-0.0790685	0.234908	0.419422	-0.251211	-0.125292	-0.0964904	-0.393243	-0.299701	0.314798	0.187971	0.258031	0.11071	-0.512643	0.0165254	-0.518347	-0.0245586	-0.0881993	0.336987	0.29493	0.479416	0.303943	0.0128656	-0.131669	0.0551411	0.590328	0.138353	0.197091	0.498609	-0.0637923	-0.0750801	0.016875	0.104898	0.0573642	0.613576	-0.239751	0.2078	-0.362486	0.0592575	-0.0875864	-0.244982	0.292263	-0.0485069	-0.0412273	0.0886257	0.107044	0.103156	0.378561	0.0460499	-0.722448	0.105621	-0.0977717	0.00148243	0	0	0	0
AR	0.178639	-0.136263	1.27019	0.026288	-0.654699	-0.143537	0.310556	0.0645754	0.286926	-0.0272129	0.0991385	-0.219527	0.126807	-0.0557903	0.0651161	-0.0984247	-0.191037	-0.27955	0.923634	-0.180046	0.853035	0.0704726	-0.942075	-0.399091	0.149875	0.155131	1.48271	-0.400492	1.32177	0.0319877	-0.0848562	-0.0715037	-0.625865	0.479098	-0.0735971	-0.0700348	0.876952	2.01794	-0.0552414	0.0492	-0.178129	0.0751238	-0.0115085	-0.172942	-0.592831	-0.184013	0.114629	-0.552636	-0.128229	0.524091	0.0174327	-2.41376	-2.4573	0.12047	1.34502	-0.804216	0.101563	-0.0349058	0.0240493	5	2	0.0847458	0.0338983
ARAF	0.120609	-0.275785	-0.447893	-0.13081	-0.0383316	-0.078841	-0.197647	0.175834	0.432171	-0.28558	-0.169918	-0.344526	-0.0703093	-0.396927	-0.228374	-0.278863	0.0373744	-0.105587	-0.393863	-0.160609	-0.287857	-0.222898	-0.383119	0.198731	0.113761	-0.236781	-0.0322436	-0.237505	-0.484977	0.0291751	-0.175945	-0.527259	0.170897	0.17301	0.545489	-0.00865353	-0.136857	-0.0106593	-0.366583	-0.29339	-0.448	-0.519675	0.31478	-0.479585	0.00549908	0.584284	-0.254745	0.470178	0.0957862	-0.0956673	-0.200403	0.624702	0.300026	0.196913	-0.154053	-0.391721	-0.335067	0.154042	-0.112521	0	0	0	0
ARAP1	0.444837	-0.320333	-0.0435326	-0.680571	0.360442	-0.708502	-0.610443	-0.171501	-0.184617	-0.409582	-0.391845	-0.936767	-0.285784	0.5515	-0.0635304	0.642314	-0.574616	-0.350792	-0.478903	0.544928	0.119311	0.326483	-0.725731	0.329872	0.765567	-0.123149	-0.120737	-0.437604	-0.403434	-0.361722	-0.464079	-1.01259	-0.805269	-0.072303	-0.460475	0.5131	0.276314	-0.0893675	0.154401	-1.01683	-0.170799	0.374441	-0.715194	-1.19461	-0.189085	-0.488318	-0.247636	-0.215435	-0.800996	0.125997	-0.0475778	0.248971	-0.15535	-0.368715	-0.392525	0.114175	-0.406636	-0.243388	-0.997725	0	0	0	0
ARAP2	0.566816	-0.204767	0.308531	-0.0473331	0.193431	-0.333553	0.641304	-0.0783532	0.0793486	0.33746	-0.905053	-1.12311	0.234567	0.543777	0.548891	0.397815	0.347347	-0.730236	0.0228867	0.641391	0.425845	0.391922	-0.127309	-0.2346	1.65263	0.0387344	0.9695	-0.564174	0.349532	0.329154	-0.0543706	0.131687	0.413373	-0.287427	0.87317	0.364074	-0.430327	-0.121262	-0.330338	-0.525235	0.296878	-0.971977	-0.840081	-0.967844	-0.314166	0.569293	0.150795	0.101352	1.03346	0.186988	1.62658	0.0951624	1.12409	0.662154	-0.345272	-0.391222	0.222602	0.430134	0.0538162	2	0	0.0338983	0
ARAP3	-0.469954	-2.55191	0.615083	-2.07839	0.336378	0.0756185	-2.05055	-0.136378	-0.893191	-0.332911	-1.01684	-3.14091	0.186737	0.0475897	-0.773741	0.83396	-1.26998	0.271862	-0.716303	-0.49305	-0.525007	-0.255732	-1.45016	-2.01561	2.00833	-0.231409	0.0803762	-1.15771	-0.265248	-1.50843	0.0608272	-0.799863	-2.99359	-0.276137	0.218464	0.44506	-0.375556	-0.711573	0.247305	-2.72598	-0.66946	-0.347775	-3.45658	-2.45354	-0.883382	-1.06381	-1.14467	-0.459826	-2.14127	-1.88578	-0.359075	0.359985	-0.813303	-1.32727	0.363546	-0.0529475	0.214592	-1.44372	-1.38261	1	17	0.0169492	0.288136
ARC	-0.562633	1.01533	-0.121057	-0.969644	-0.297365	2.06569	0.0358027	1.36567	-0.431428	-0.017704	-0.126597	-0.698554	0.701843	0.888952	-0.128207	-0.277308	-1.08188	-0.408141	-0.250713	-0.246028	0.640163	0.246061	0.309273	0.627719	-0.770802	0.370214	-0.40324	-0.792873	-1.47763	0.578321	-0.227385	0.232416	0.264497	0.11465	0.2246	0.000162424	-0.0110312	0.0243594	0.286667	-1.13615	0.0356789	-0.200316	-0.121999	1.57868	-0.448726	1.49511	-0.737174	-0.294032	0.08966	-0.182577	-0.00438986	0.166918	-0.209192	0.61961	-0.496452	-0.0389971	0.296245	0.0416239	-0.00276746	4	1	0.0677966	0.0169492
ARCN1	0.441095	0.488415	0.30754	-0.0105366	0.554651	0.526335	0.107698	-0.112149	0.241828	-0.200519	0.262982	0.236548	0.209909	0.656873	-0.315952	-0.232229	-0.373556	0.154223	-0.101432	-0.000215258	-0.25238	-0.589964	-0.303456	-0.258213	-0.122303	-0.0782829	-0.121423	-0.0223368	0.259083	0.391561	-0.0663116	0.300268	-0.0676845	-0.379089	0.0636835	-0.0331478	0.436944	0.203897	0.737235	-0.114858	0.447112	0.378985	0.276509	0.3364	0.360158	-0.772623	-0.138959	0.173709	-0.023045	0.455034	0.192956	-0.678282	-0.0933996	0.0220948	0.0523754	0.250986	-0.0200448	0.0476203	-0.168944	0	0	0	0
AREG	-0.977523	-1.30761	-1.18717	1.77171	-3.50807	-1.48893	-0.339556	-3.04158	1.11325	-0.661667	-0.152818	-0.651601	0.113476	1.62479	1.00498	-0.0568061	1.50428	-2.39171	-0.708181	-0.96219	-0.270903	0.816011	-0.715912	1.14009	-0.641437	0.182922	-0.738013	0.105597	-0.610312	-0.00913566	-0.372231	-0.318635	-1.6588	0.218913	0.258903	0.541089	-0.339445	-0.277421	-0.226417	-0.0704309	0.11459	-2.73864	-0.377882	-0.157511	0.899163	2.48998	-1.23463	0.354715	-0.538305	-2.30531	0.234531	-0.866144	0.357885	1.99132	-0.0169127	0.196213	-0.0215099	0.833114	0.42863	5	9	0.0847458	0.152542
ARF1	0.692493	-0.0980046	-0.0397727	0.486435	-0.369639	-0.39013	0.0549656	-0.744572	0.0712847	-0.0948567	0.119556	-0.290946	0.00863695	-0.483885	-0.252543	-0.428569	0.62883	-0.384022	-0.633088	0.441258	-0.576614	-0.106415	-0.580093	0.37364	-0.00447964	-0.690773	-0.39548	-0.501128	-0.88591	0.210216	-0.0540664	-0.592293	-0.118051	-0.0464629	0.509666	-0.0431008	-0.25251	0.625024	-0.334096	-0.333857	-0.483034	-0.630593	-0.262151	-0.542031	-0.202947	0.72413	-0.29161	0.476968	-0.0553046	-0.203208	0.106309	0.832927	0.368418	0.429709	-0.255924	0.348428	-0.254581	0.156653	-0.314728	0	0	0	0
ARF3	-0.570127	0.290003	-0.0775583	0.790725	0.339002	-0.10635	0.380581	-0.178485	-0.296152	0.0702075	0.181909	-0.17475	0.107747	0.169802	-0.304779	-0.0839306	-0.691108	-0.561389	-0.491806	0.455241	-0.231488	-0.309568	-0.514304	-0.301587	-0.148379	-0.0358772	-0.213035	-0.238643	-0.372788	0.512451	0.0450609	0.10996	0.0310187	0.0306547	0.0514947	0.0485948	-0.0599091	-0.202472	0.291394	0.192952	0.38145	-0.214938	-0.220323	-0.216528	-0.170426	0.308009	0.0240604	0.445322	0.322759	0.0866725	-0.0430737	-0.0402757	0.0678144	0.363682	-0.0263688	0.110314	-0.0733168	0.270891	0.00951224	0	0	0	0
ARF4	0.411327	0.0635782	0.0893778	0.141573	-0.140275	-0.280387	-0.0843407	-0.362556	-0.0050158	-0.091977	0.429587	-0.311495	-0.224066	0.0770416	-0.561228	-0.332076	0.546495	0.0564215	-0.497621	-0.482994	-0.685657	-0.251871	-0.526618	-0.497983	-0.195302	-0.000820838	-0.730345	-0.652138	0.113867	-0.156615	0.0878883	0.137121	0.102038	0.062635	0.470363	-0.124337	-0.187579	-0.0788476	0.116382	-0.214695	-0.149765	-0.485079	-0.0129128	-0.639757	0.203335	0.0942951	-0.531145	-0.0599186	-0.279118	-0.396279	-0.0188915	0.1771	0.305828	0.183179	0.0494513	-0.0480951	0.168154	-0.235687	-0.0936428	0	0	0	0
ARF5	0.405246	0.254405	-0.323437	0.499739	-1.25549	-0.00431499	0.0199635	-0.33115	-0.167462	-0.492381	0.217392	-0.125579	-0.457636	0.0313368	-0.132211	-0.438035	-0.186564	-0.434662	-0.653069	0.509861	-0.449138	-0.2776	-0.502644	0.341973	-0.12352	-0.825652	-0.465681	-0.187277	-0.217487	-0.086897	-0.175656	-0.65033	-0.171437	0.0146079	0.247985	-0.0388044	-0.109643	0.041263	-0.284613	-0.579326	-0.739218	-0.149758	-0.159217	-0.434188	-0.260765	0.380707	-0.371915	0.32701	-0.191328	0.00034622	-0.118153	0.138607	0.119108	0.0165994	0.0683044	-0.071222	-0.146217	-0.165224	-0.246434	0	1	0	0.0169492
ARF6	0.0587582	0.34061	-0.0669087	0.668982	-0.880816	-0.493277	0.311399	-0.992112	0.0487087	-0.345156	0.228632	-0.649656	0.175116	0.0646328	0.237796	-0.329304	0.520875	-0.0708524	-0.499543	0.320798	-0.478367	-0.0884039	-0.866589	-0.0747308	0.184383	-0.744794	-0.273784	-0.234862	-0.789659	-0.305686	-0.210099	0.201295	-0.118167	-0.183226	0.267848	-0.160456	-0.525459	-0.0799432	-0.0249928	-0.423518	-0.340926	-0.503179	-0.776732	-1.42305	-0.52512	0.739009	-0.30641	0.237355	-0.523144	-0.548165	0.167179	0.0764287	0.287994	0.318084	0.114491	0.147898	0.200489	0.0937302	-0.271878	0	1	0	0.0169492
ARFGAP1	-0.594865	-0.4149	-0.361281	-0.867034	0.342982	0.251412	-0.692752	0.981313	0.150711	0.0231377	-0.0181956	-0.478517	-0.217805	0.0660145	0.508833	0.564203	-0.375512	0.288288	0.0866889	0.181991	0.296855	0.200449	0.407919	0.0911868	0.0864332	0.381375	0.0749506	0.369389	0.0390991	-0.334463	0.0773857	-1.11488	-0.199865	0.0681313	-0.0545281	0.14466	0.475397	0.1434	-0.22175	-0.16552	-0.477377	-0.0465711	0.20969	0.0199074	0.394938	-0.134922	-0.076247	-0.0587114	-0.272551	0.34806	-0.312535	0.239035	-0.0988756	-0.113308	-0.106599	0.143264	-0.137004	-0.0576058	-0.610508	0	0	0	0
ARFGAP2	-0.0894404	0.12814	-0.130957	0.0647228	0.154256	0.172162	-0.0580758	-0.010651	0.321013	-0.192448	0.0378577	0.147555	0.159921	-0.337414	-0.113008	0.000455438	-0.00807616	-0.514574	-0.119575	0.191209	-0.10084	-0.143126	-0.0639055	0.196417	-0.0982098	-0.149489	0.102435	0.109118	-0.133783	0.110298	-0.0390594	-0.274066	0.2043	-0.0242264	0.592907	0.0766065	-0.00834871	-0.0838641	-0.431809	-0.270386	-0.279276	-0.395854	0.216983	-0.0965586	-0.154347	0.480571	-0.193756	0.436838	0.208331	0.0764321	-0.0640399	0.524156	0.214446	0.324024	-0.0216157	0.171664	-0.191254	0.0533661	0.0357232	0	0	0	0
ARFGAP3	0.0131896	0.211206	0.116806	0.540377	0.203848	0.185373	0.368113	-0.112201	0.287473	-0.0948495	-0.0434259	0.181135	0.0103379	0.149003	-0.222534	-0.215458	0.0613208	-0.368861	-0.306032	0.227495	-0.441988	-0.250179	-0.0291104	0.142159	0.0636234	-0.444138	-0.220869	-0.0291895	-0.755715	0.509076	0.0443898	-0.058182	0.117733	-0.0451079	0.166938	0.0160636	-0.203668	-0.089948	0.12735	0.00591701	0.351039	-0.682465	-0.12222	-0.773077	-0.0830609	0.517864	0.194844	0.375539	-0.198775	-0.168661	-0.0369099	0.112138	0.249284	0.857126	0.273884	0.0768894	0.0601098	0.216652	-0.0673344	0	0	0	0
ARFGEF1	0.0484184	0.0615048	0.183747	-0.742752	0.296199	-0.146777	0.193085	0.108108	0.398144	0.025247	-0.253281	-0.0872092	-0.0570813	-0.355589	-0.112635	0.380457	-0.236254	0.0300856	0.355008	0.024979	0.352679	-0.168429	0.150924	-0.73008	0.438831	0.381997	0.353502	0.0877199	0.371257	0.556212	0.00368385	0.775871	0.0861798	0.12381	0.741195	0.029245	-0.0963877	-0.110192	-0.0737232	0.222495	0.284873	-0.0775405	-0.0291096	-0.540184	0.180452	0.0572504	-0.249927	-0.0692157	-0.193541	0.103991	-0.0424026	-0.236437	0.0204348	0.59729	0.136584	0.0411516	0.281528	0.282152	0.273759	0	0	0	0
ARFGEF2	0.256491	-0.0673495	0.386413	-0.441774	0.446605	0.517586	0.513071	0.287589	0.96227	0.485233	-0.777098	0.015369	0.169139	-0.527883	-0.0731726	0.331231	0.283735	-0.37903	0.0170064	-0.0637386	0.271872	-0.0821259	0.128959	0.0747244	0.278224	0.305372	0.473723	0.141222	-0.278853	0.285072	0.129868	0.233927	0.30536	0.219206	0.952989	0.164033	-0.711538	0.16542	0.0206905	0.152673	1.11478	-0.953758	0.151277	-0.969307	0.0203254	0.584051	-0.354639	0.713935	0.0747849	-0.434653	-0.199373	0.748498	0.340287	0.893768	0.0306205	-0.106907	0.143245	0.262213	0.0718166	0	0	0	0
ARFIP1	-0.755256	0.0331064	0.190401	-1.04731	-0.421557	-0.164259	-0.0950905	0.621801	-0.387844	-0.246488	0.716184	-0.579455	-0.0481127	0.367312	-0.345238	-0.0480929	-0.36353	0.766779	-0.200592	-0.827512	-0.127374	-0.664734	-0.0826012	-0.889845	0.239716	0.428271	-0.225429	0.098037	0.0622886	-1.06837	-0.0613108	-0.22186	-0.362757	-0.404092	-0.981544	-0.289394	0.656558	-0.569559	0.438389	-0.41281	0.392157	0.78726	-0.768855	0.0262021	-0.0858813	-1.30288	0.0926613	-0.537862	-0.866135	0.288364	-0.0415751	-1.06419	-0.211678	-1.02727	0.0667511	-0.319762	0.307117	-0.309255	-0.460493	0	1	0	0.0169492
ARFIP2	0.189663	0.0264799	-0.289113	-0.0755706	0.028154	0.284868	0.0269104	-0.136234	0.291204	0.0939886	-0.305266	0.469776	-0.0592133	0.6072	0.0529658	-0.241222	-0.165112	-0.313446	-0.0667061	0.177722	-0.153636	-0.147929	-0.0306443	0.465746	-0.194176	-0.168271	-0.131779	0.0546929	-0.0325786	-0.295112	0.157652	-0.216369	0.330417	0.303921	0.582465	-0.00855801	-0.266619	-0.020571	-0.23981	0.0666225	-0.0338295	-0.480374	0.389212	-0.0793018	0.0291244	0.297059	-0.375064	-0.0411521	0.193072	-0.0984191	0.00715377	0.00245885	0.221598	0.159855	0.0747715	0.120994	0.0847405	0.116342	0.0963877	0	0	0	0
ARFRP1	-0.616085	0.201402	-0.521256	-0.424206	-0.130648	-1.10469	-0.614861	-0.190786	-0.703246	-0.875799	0.572813	-0.158116	0.452115	-0.420206	-0.0207901	-0.377929	-0.504272	0.312137	-0.19184	0.267691	-0.0100025	-0.476114	-0.176955	-0.0326914	-0.214582	-0.120746	0.294786	-0.0242801	0.286563	0.0195766	-0.194781	-0.719481	-0.443951	0.269135	-0.693402	-0.124702	0.376439	0.155639	-0.289728	-0.190784	-0.725926	0.430413	0.134988	0.204683	0.127245	-0.568466	0.466459	-0.324366	-0.00392919	0.443122	0.323028	-0.366473	-0.280557	-0.380756	-0.147327	0.247537	-0.286826	0.218783	-0.396684	0	0	0	0
ARG1	2.56594	-1.37684	1.11832	-1.54263	-2.68549	-2.61721	-1.86419	1.26109	0.520954	0.143374	-0.341129	-1.87352	-3.19933	0.286518	-2.0629	0.354097	0.761589	0.548287	-0.175629	-1.56001	-0.0891679	-0.175875	0.276976	0.571615	1.29039	0.826743	-0.233432	0.146333	-1.16925	0.309851	0.0563144	0.14136	0.328706	1.0083	1.03252	-0.0571043	-0.73645	0.0418408	-0.0464424	-1.06503	0.12062	-1.03161	-0.618348	-0.710556	-0.331429	1.58345	-0.00451055	-0.570489	-0.252428	-1.0024	-0.149107	1.08546	0.87942	0.770874	0.831755	0.423005	0.146494	-0.675602	0.316091	4	9	0.0677966	0.152542
ARG2	1.21595	0.1075	0.19782	0.535004	-0.0694269	0.397338	-0.0266112	0.260011	0.322626	0.226233	0.298813	-0.419565	-0.204651	0.308861	-0.421943	0.0500808	0.103933	-0.436132	-0.292688	-0.249789	-0.280803	-0.0569657	-0.307087	0.16176	0.281604	0.129515	-0.0848468	-0.486403	0.247935	0.194637	0.176534	0.232725	0.303593	0.343708	-0.0785857	-0.33863	-0.257805	-0.0859419	-0.181441	0.106185	0.371129	0.225147	-0.414637	-1.03629	-0.1766	0.356326	-0.253241	-0.403384	0.0203345	-0.266302	0.0105846	-0.0935077	0.236331	0.851798	0.321673	-0.0707571	0.129504	-0.307866	-0.0150031	1	0	0.0169492	0
ARGFX	0.0483245	0	0.0238248	0	0	0	0	0.0696872	0	0	0.0811737	0.042445	0	0	0	-0.0331349	0.132387	0	0	0.0255867	0	0	0.0322387	0	0.0363723	0	0	0	0	-0.0178612	0.0202283	0.0625896	0.0290468	0.0339759	0.0934326	0	0.0255923	-0.0190463	0.0596935	-0.0622074	-0.107266	-0.0486107	-0.00504492	-0.0367429	0.0163641	-0.136362	-0.0375662	0.0890298	-0.162621	-0.0844879	-0.162763	-0.139195	-0.00197128	0.0124358	-0.000501099	0.0467125	-0.0202702	0.110377	-0.0252065	0	0	0	0
ARGFXP2	0.110188	-0.748673	0.0811355	-0.100546	0.144687	0.135999	-0.377391	0.0339705	0.793952	0.199358	-0.503414	0.187999	-0.0357782	-0.549743	-0.108727	0.0146467	-0.072186	-0.239733	0.113226	-0.205556	0.117665	0.0475718	-0.10088	-0.116165	0.174651	0.352586	0.353409	-0.0782496	0.17038	-0.051915	-0.124576	-0.38895	-0.0882221	0.0629976	0.706797	0.0131868	-0.25806	0.301531	-0.57035	0.384533	0.784402	-0.229368	-0.202468	-0.435618	-0.501628	0.801499	-0.13889	0.565869	-0.406138	-0.331587	-0.0702122	0.70376	0.71578	0.609484	-0.053599	0.140625	-0.202025	0.121441	0.17365	0	0	0	0
ARGLU1	-0.43969	-0.253474	-0.220444	-0.0973269	-0.176729	0.0624161	0.0935512	0.268979	0.0433084	0.178674	-0.530001	0.251551	0.229433	-0.471406	0.29257	0.273301	0.401248	-0.67872	0.134817	0.43679	0.0314548	0.173042	0.397634	-0.336621	0.264235	0.253271	0.503128	0.0935025	-0.185116	-0.237842	0.0680103	0.486905	0.115096	-0.101598	0.0516008	0.191223	0.540637	-0.467426	-0.175616	0.481202	-0.254695	0.283516	-0.0699413	0.273789	-0.0607896	-0.0114372	0.25971	0.129313	-0.0970678	0.292294	-0.407915	-0.200706	-0.295163	0.0802904	-0.155305	-0.12827	0.397152	0.129155	0.0337888	0	0	0	0
ARHGAP1	-0.550242	-0.0641622	-0.163626	-0.332963	0.207628	-0.164126	-0.106868	-0.153562	0.0647395	-0.433587	0.145396	-0.678399	-0.0841683	-0.295983	-0.281069	-0.256866	-0.730945	-0.435033	-0.537143	0.00393578	-0.341672	-0.175579	-0.641188	-0.193045	-0.00944852	-0.350494	-0.0259504	-0.200808	-0.0628005	-0.194095	-0.0788341	-0.592166	-0.386508	0.0358401	-0.122446	0.236148	-0.247465	0.269005	0.0127625	-0.386658	-0.433898	0.346981	-0.595116	-0.132518	-0.0551131	0.00873782	-0.414026	0.0910098	0.130511	0.100814	-0.0854332	-0.0594046	0.00915683	-0.410472	-0.231157	0.159112	-0.265418	0.106134	-0.364632	0	0	0	0
ARHGAP10	0.414591	0.130572	-0.102948	-0.0783747	-0.971289	0.3335	0.118357	-0.366635	0.0361241	-0.245652	0.285812	-0.239078	0.285115	-0.42225	0.622191	-0.0915853	-1.31701	-0.236192	-0.110008	0.411301	0.0375445	0.0847764	0.355834	0.547418	0.566317	-0.247069	-0.134936	-0.0312192	-0.270867	0.160306	-0.874892	-0.0250129	-1.83101	-0.798937	0.0564894	-0.069646	-0.589948	0.872324	-0.0924696	-1.95369	-1.16793	-0.137033	0.821199	-0.543327	0.0785039	-0.102198	0.319372	-0.123726	0.141292	-0.937184	-0.816167	-0.0363908	0.134442	0.4569	-0.18623	0.19546	-0.0570329	-1.14926	-0.39371	0	3	0	0.0508475
ARHGAP11A	0.307909	0.454039	0.737035	0.218937	0.589837	0.150912	0.195252	-0.102176	1.31498	0.294429	0.651465	0.78254	-0.316229	1.26524	0.594852	0.780992	1.01757	1.037	1.15437	-0.383245	0.318338	0.157658	0.793384	-0.515336	0.00847503	1.3043	-0.372321	0.997504	0.0863687	0.30341	0.347817	0.882358	0.605773	-0.19126	-0.252543	-0.535923	0.704084	0.568405	0.591934	0.104878	1.00669	0.156779	0.261149	1.24039	-0.000171365	-0.551862	-0.53738	0.389391	0.648924	-0.432721	0.82608	0.422277	-0.296826	-0.116844	1.10923	0.450771	0.22083	-0.346334	0.199014	4	0	0.0677966	0
ARHGAP11B	0.170289	0.160376	0.647118	-0.316087	-0.00862097	0.0396488	0.265004	0.135693	0.45157	0.318285	0.384019	0.787984	0.324976	0.541502	0.480835	0.181424	0.337312	0.518148	1.19781	-0.0589342	1.19593	0.456728	1.29181	0.789346	0.246906	0.412985	-0.0477977	0.753255	0.484339	0.208585	0.46032	0.757261	0.182809	-0.223828	-0.318271	-0.28669	0.430228	0.657312	0.23026	0.13575	1.68971	0.652222	0.356161	0.960608	0.265458	-0.577512	0.141542	-0.0296538	0.495749	-0.340511	0.422485	-0.236813	-0.428318	-0.0745099	0.447839	0.463548	-0.125043	-0.154466	-0.0806272	2	0	0.0338983	0
ARHGAP12	-0.245116	-0.625469	0.27896	0.256692	0.300921	0.387243	0.225991	0.376262	0.0734	0.00726504	-0.336893	-0.511639	-0.195792	1.03517	0.331375	0.709778	-0.821953	-0.444279	-0.0453694	-0.695593	-0.254759	0.41734	0.412996	-0.109141	0.350433	0.237546	0.874155	-0.380477	0.0263435	-0.0120731	0.46773	0.0235618	-0.171131	-0.0520048	0.00362385	0.288533	0.521335	0.0514668	0.138297	-0.62049	0.61613	0.0561984	-1.28908	-0.888484	0.145619	0.085856	-1.12466	0.507382	-0.795561	-0.661977	-0.330573	0.0242056	-0.0714633	-0.707196	-0.322201	0.120805	0.22409	-0.598218	0.43441	0	1	0	0.0169492
ARHGAP15	0.980943	0.762823	-0.209883	-0.48482	-0.770157	-0.223736	0.330478	-0.374709	-0.549856	-0.185986	0.0790201	0.789434	0.0505922	-0.198423	-0.296086	-0.433961	-0.527846	0.0180153	0.0366377	0.538825	-0.051233	-0.530968	0.0329878	0.685292	-0.366013	-0.50665	0.158896	-0.493491	0.65032	0.28823	-0.0872742	0.192708	0.495697	-0.176571	0.0845232	0.0438195	0.0615015	-0.140735	-0.0635906	-0.0200859	0.0511633	0.372966	0.312337	0.231665	0.301372	-0.328439	0.04454	-0.268764	0.16613	0.241237	0.237154	-0.506319	-0.379126	0.520694	-0.13767	-0.0244974	0.072478	0.20857	-0.0124468	0	0	0	0
ARHGAP17	-0.303673	0.0138205	-0.22997	-0.617932	0.477155	0.344432	0.121452	0.0688853	-0.235554	0.239986	0.0188425	-0.724341	-0.200519	-0.242254	0.0752008	0.157415	-0.500486	0.108233	0.120362	-0.0343819	-0.107289	-0.0621024	-0.231054	0.383796	-0.0610973	0.407703	-0.269842	-0.133178	-0.57782	0.128127	-0.370138	-0.182689	-0.136534	-0.305329	0.142106	0.143159	-0.0986405	-0.352917	0.338506	0.159872	0.132375	-0.0129123	-0.113556	-0.724241	-0.354732	-0.0533914	-0.67313	0.0476726	-0.135896	0.0552049	0.0585957	-0.153233	0.0281334	-0.349786	-0.0115637	-1.02685	-0.128016	-0.213864	-0.0181795	0	0	0	0
ARHGAP18	0.636526	0.629004	0.303226	-0.229157	0.445319	-0.386863	0.325159	-0.0770992	0.0390013	0.413231	0.723349	0.162022	0.0100294	1.08843	-0.419083	0.342367	-0.901613	0.284957	-0.229612	-0.362928	0.101362	-0.217012	-0.235176	0.0685393	0.0340641	0.361758	-0.0100701	-0.124206	0.650992	0.323176	-0.34198	0.341877	0.858289	-0.406835	-1.28385	0.304476	0.434947	0.128104	0.490641	-0.213219	0.905331	0.247293	0.314648	0.368383	-0.148598	-0.172822	0.391503	-0.575344	0.243187	0.796799	0.60602	-0.803829	0.273685	-0.0427954	-0.438807	0.0764247	0.110582	0.882058	0.103303	0	1	0	0.0169492
ARHGAP19	-0.288664	-0.458066	0.707373	0.350543	0.0616511	-0.174293	-0.330921	-0.343773	0.241345	0.256234	0.343341	-0.265262	-0.332456	0.235202	-0.0206837	0.44638	0.515668	0.532696	-0.0701767	-0.820604	0.297141	0.145357	0.219583	-0.288579	0.490483	0.37453	0.0704356	0.658585	0.249875	-0.117748	0.294206	0.147533	-0.417052	-0.150303	0.0365076	-0.738452	-0.0763766	0.0608546	0.362662	-0.628393	0.458389	-0.322178	-0.313018	-0.0624582	-0.00944259	0.0502808	-0.798198	0.221665	-0.638309	-1.08291	0.565079	0.513015	0.47011	-0.456975	0.408112	0.201779	0.252394	-0.742682	-0.0863404	0	0	0	0
ARHGAP19-SLIT1	0	0	0	0	0	0	0	0	0	0	0	0	0	0	0	0	0	0	0	0	0	0	-0.0435476	0	0.104353	0	0	0	0	0	0	0	-0.0119906	-0.0166096	0.354786	0.0317553	-0.0288492	0	0	0	-0.0728384	-0.0931316	0	-0.0628355	0	0.0364491	-0.0189702	-0.03139	-0.0484369	0.0391473	0.0326826	0.0526314	-0.0148934	0.0374337	0.016383	0.0868867	0	0	0	0	0	0	0
ARHGAP20	0.112228	-0.00988623	0.292079	-0.126469	-0.0783257	0.0609655	0.12299	0.147493	-0.0578157	-0.0234607	-0.233652	0	-0.0162284	0	-0.0635666	-0.0833686	0	0.0616642	-0.0885794	-0.085304	-0.0474582	0.201604	-0.502007	-0.0677239	-0.104791	0.188179	0.365076	-0.111245	-0.109103	-0.121162	-0.085041	-0.212418	-0.015251	-0.153573	-0.0542302	0.0452772	0.0427129	0.0828678	-0.103996	0.175942	0	-0.027673	-0.0589263	-0.0457183	0.346052	-0.0971694	-0.0189702	0.025212	-0.29077	-0.0841276	-0.163992	-0.486416	0.0528499	-0.0851652	0.032557	0.0123242	-0.00611442	0.0365579	0.146742	0	0	0	0
ARHGAP21	-0.304513	-0.056434	0.63517	0.857458	0.512127	-0.523565	0.338687	1.09684	1.01937	0.0396278	-0.550032	-1.74465	0.375806	0.208852	1.40358	0.360484	1.3594	0.673318	0.238315	-1.26755	0.178821	0.542963	0.255731	-1.33221	1.59979	-0.378253	0.198876	-0.828782	-0.506176	-0.614001	1.26616	-0.501036	-1.16913	0.15828	0.26843	-0.346823	-0.511025	0.0525663	0.0606074	-1.43883	0.273172	-0.54012	-0.0303493	-0.907788	0.1344	0.37163	-0.126461	0.168548	-0.0903506	-1.37942	-1.32386	0.324152	-0.12413	-0.941736	0.0343619	-0.192262	-0.281568	-1.51699	-0.31573	4	7	0.0677966	0.118644
ARHGAP22	-1.1821	1.26393	-0.235156	-0.219964	1.39209	0.770159	0.743732	0.134083	-1.23528	0.0758753	0.18711	0.655356	0.62188	0.977509	0.70281	0.624848	-0.111868	1.07187	0.850895	0.578664	0.764315	0.57715	0.165061	0.408951	-1.12648	0.384279	-0.927939	0.335462	-0.427782	0.169969	-0.536601	-0.438792	0.580604	0.235224	0	-0.0458505	1.01443	0.0228008	0.00555588	0.476365	0.0216014	1.21056	0.621116	0.699012	0.295648	-1.21153	2.72944	-0.372674	1.02385	1.07987	0.147644	-1.08317	-1.04195	0.117914	0.207719	-0.297036	-0.262332	1.17321	0.200141	4	2	0.0677966	0.0338983
ARHGAP23	0.696028	0.708581	0.330038	0.66474	0.46694	0.420634	0.846613	0.499355	0.074066	0.13599	1.07908	0.791963	0.817595	0.596646	0.256643	-0.130045	0.517948	0.227257	0.86121	0.165802	0.00123814	0.747026	1.33903	0.0886299	0.156148	0.670237	-0.10007	1.30657	-0.58596	0.24585	-0.067929	-0.0895303	0.0256294	0.613626	0.0972967	0.0416593	0.391153	0.848705	0.0602785	0.157338	0.568388	-0.167114	0.386751	1.03883	0.196716	0.76367	1.27549	-0.0921716	1.35199	0.344159	0.298996	0.111571	0.0830131	0.433562	0.589131	0.260087	-0.187992	-0.415185	-0.0157917	4	0	0.0677966	0
ARHGAP24	0.0900942	-2.12483	-0.0452196	-1.3489	-0.891217	-1.1872	-0.775209	-0.591106	-1.00083	-0.170495	-0.620465	-1.40609	-1.0555	-0.12145	0.000913233	0.0809809	-0.618952	-0.105824	-1.32911	-0.657662	-1.01175	0.13347	-1.13106	-0.350918	1.03612	-0.915	-0.443886	-0.888174	-0.330566	-1.68239	0.381234	-0.672633	-1.30772	-0.932908	-0.134366	-0.0402545	-0.196445	-1.04247	0.094929	-1.62693	-0.465943	-0.874411	-2.52756	-2.69939	-0.679226	-0.365892	-2.38199	-0.686794	-2.38028	-2.60446	0.0228553	0.659899	0.0855404	-0.0660904	0.0474284	-0.333171	0.0259792	-0.685594	-0.954898	0	12	0	0.20339
ARHGAP25	0.665316	0.741081	0.119961	-0.721068	0.356321	-0.54892	0.136794	0.293136	-0.0218526	0.357258	-0.891205	0.344564	0.160383	0.844708	0.716222	0.310761	0.257863	0.17424	0.289051	0.976461	0.228833	-0.479629	-0.152795	0.816146	0.320786	-0.408372	0.463414	-0.435223	-0.0100351	-0.254863	-0.603067	-0.0642315	0.803475	0.00839332	-0.356729	0.307165	-0.137355	-0.288931	0.0907248	-0.164364	0.00632791	-0.668715	0.528695	0.330636	-0.514809	-0.0855728	0.497953	0.224159	0.174128	0.613364	-0.0413871	-0.0207815	-0.322963	0.468769	0.391293	-0.0331767	-0.148221	0.875805	0.12955	0	0	0	0
ARHGAP26	0.410482	-1.24252	0.440967	-0.415984	-0.695521	-0.0353705	-0.646055	0.615315	-0.0994339	-0.340053	-0.861266	-1.54356	-0.202144	0.593089	0.221833	0.22045	-1.07436	-0.959176	-0.872665	0.543857	0.36786	-0.347717	-1.34506	0.0897599	1.10056	-0.617873	0.292402	-0.333515	-0.426617	-0.454181	0.396132	-0.127119	-0.898623	-0.590801	-0.150745	0.00535546	-0.200468	-0.255019	0.0900234	-0.871999	-0.0446456	-1.01169	-1.75886	-1.71011	-0.478773	-0.405581	-1.52437	0.0632129	-1.86875	-0.812938	-0.255857	-0.0304138	0.245479	-0.506253	-0.33512	0.123733	0.217742	-0.626801	-1.0068	0	7	0	0.118644
ARHGAP27	-0.574802	0.0784741	-0.26665	-0.976999	0.461069	-0.0392165	-0.672348	0.770037	-0.38455	-0.257095	-0.409055	-0.711792	0.0617848	0.741513	0.0570184	0.471993	-0.586243	0.235484	-0.145887	1.48222	0.355528	0.535434	-0.365147	-0.00810379	0.894031	0.0598159	0.0408626	-0.447479	-0.536845	-0.601859	-0.780113	-0.892109	-0.0747111	0.242685	-0.708388	0.843938	0.569648	-0.265721	-0.119503	-1.12479	-0.188438	0.395023	-0.141178	-0.522726	-0.398286	-0.134193	0.0172665	-0.309965	-0.716034	0.842643	0.143414	-0.336916	-0.647967	-0.732289	-0.094582	-0.316576	-0.472018	-0.00598363	-0.400821	1	0	0.0169492	0
ARHGAP28	0	-0.178583	0.147057	0.0876386	0.0259887	0.0310058	0	-0.00342897	0	0	0.300396	0.042445	0	0.0187171	0	-0.0331349	0.1932	0	-0.00138869	-0.105538	0.0170803	0.110395	0	0.0406951	-0.218873	0.140024	-0.137174	0.135999	0	0	0	0	0	-0.0344985	0	-0.0219129	0	0.0481613	0	0	0.0134323	0	0	0.0483054	0	0	0	-0.00561923	0	-0.0433118	0	0	0.0257043	0.0374337	0	-0.0383927	0.0232904	0	0	0	0	0	0
ARHGAP29	-0.0885413	-1.5338	0.0614124	0.0359342	0.308063	-0.146152	-0.27464	0.0262627	0	-0.269573	-0.044187	-0.550962	-0.0887593	0.296485	0.106283	0.462198	-0.363845	0.263363	-0.890807	-0.0220152	0	0.213147	0.366423	-1.42032	0.543462	-0.153789	-0.00295949	-0.469766	-0.233881	0	-0.0445675	0.280405	-0.0612248	-0.126434	0	-0.00531972	-0.0870014	-0.0358371	0.0110201	-0.383285	0	-0.0931316	-0.156456	-1.16435	0.0483132	-0.277042	-0.642071	-0.0440979	-1.58117	-0.337961	0	0.170308	0.0570419	0.0374337	0.0798729	0.560186	0.0461565	-0.0786477	0	0	3	0	0.0508475
ARHGAP30	-0.262297	-0.160275	0.17036	-0.534799	-0.0286645	-0.330346	-0.166797	-0.142121	0.00685204	-0.404177	-0.510258	-0.718796	0.00382559	0.539859	0.0291305	0.504598	-0.780393	-0.533859	-0.409735	1.04924	-0.342103	0.152738	-0.383994	-0.814808	0.859785	-0.279593	0.380314	-0.576863	-0.0169491	-0.0900009	-0.155437	-0.51347	-0.540109	-0.397189	-0.483008	0.273016	0.142828	0.124048	-0.101597	-0.227102	0.00442055	0.316776	-1.62192	-0.659414	-0.269681	-0.168835	-0.274872	0.148126	-0.424271	0.393768	-0.073829	-0.343174	-0.266164	-0.516324	-0.149486	0.0228655	-0.24219	-0.126406	-0.520635	0	1	0	0.0169492
ARHGAP31	-0.279338	-2.16437	0.630894	0.191553	0.793725	-0.0288172	-0.507815	-0.241981	-1.22012	-0.843067	-0.294255	-2.28184	-0.241552	0.481352	-0.843976	0.723751	-1.42579	-0.0255205	-0.502366	-0.503862	-1.60011	-0.0459283	-1.10079	-1.64986	2.12763	-0.352558	-0.396643	-0.825201	-0.0845259	0.221722	0.0970393	0.43955	-2.37133	-0.518006	-0.615477	-0.186174	-0.15558	-1.05598	0.49582	-1.11409	0.00362699	-0.462171	-1.00405	-2.21826	-0.643814	-0.402522	-1.85488	-0.445226	-0.94978	-1.42579	-0.0977224	-1.33048	-0.0784556	-0.550542	0.264507	0.630997	0.0823672	-0.899993	-1.45175	1	12	0.0169492	0.20339
ARHGAP32	-0.580083	-0.42705	0.144544	0.367732	0.795873	-0.00627399	0.857935	0.129181	-0.0296216	-1.14189	0.136152	-0.965653	-0.156389	-0.110157	-1.53459	0.0194555	-0.75771	1.20788	0.347873	0.503702	0.317575	0.881043	0.613904	0.289495	-0.828912	-1.17144	0.150812	-1.46504	0.649286	0.801354	0.185957	-1.12078	-3.36656	-0.147449	-0.597945	0.0772855	-0.629386	-1.08732	-0.000636218	-2.69105	1.62548	-0.79312	0.339772	0.0608638	-0.757572	-0.790053	0.409832	-0.0370727	-0.480071	-2.68433	-1.73382	-1.24744	-0.468744	0.763789	0.442453	-0.42006	-0.0664652	-0.222109	-0.590835	2	7	0.0338983	0.118644
ARHGAP33	-1.64645	-0.85213	-0.171822	-0.659471	-0.0016143	-0.226145	-1.05926	1.66844	0.714724	-0.361665	0.280467	0.471451	0.791031	-0.894752	0.899951	0.0746706	0.159706	-0.126627	1.32692	-0.0477108	0.999721	0.817698	1.38066	0.380031	-0.148712	0.339582	0.31223	0.719137	0.858114	-0.24243	-0.377537	-1.29141	-0.270268	0.165224	-0.293146	0.1721	0.12293	0.20525	-0.355724	-0.986483	-0.384825	0.298304	0.0643726	1.51604	-0.0757342	-0.0963895	0.819105	0.0522896	0.198967	-0.127112	0.0501681	0.634109	-0.0572281	-0.882022	-0.629036	1.09654	-0.473446	-0.172805	-0.378249	4	2	0.0677966	0.0338983
ARHGAP35	-0.589626	0.307237	0.369921	0.0333877	0.558551	0.153625	0.572573	-0.312168	-0.155451	0.283108	0.570265	-0.356044	-0.151534	0.436319	0.476972	0.808795	-1.43496	-0.40312	0.0888892	-0.0301004	0.223906	0.389141	0.431115	-0.519321	0.40733	0.559919	0.664472	0.0300671	1.08051	0.707503	-0.0733958	0.240949	-0.0655789	-0.136417	-0.343909	-0.143206	0.384762	0.864923	0.0132634	0.394869	1.17594	-0.00688158	-0.345517	0.214044	0.0443847	0.100236	-0.0549678	-0.259013	0.780687	0.139544	0.451416	0.171942	0.212581	-0.149453	0.174153	0.439105	-0.0869606	0.0645891	0.213112	0	1	0	0.0169492
ARHGAP36	0	0	0	-0.0270099	0	0	0	0	0	0	0	0	0.0195458	0	0	-0.0331349	0.0666983	0	0	0	0	0	0	0	0	0	0	0	0	0	0	0.0425591	0	0	0	0	0.0357249	0	0	0	0	0	0.052353	0	0	0	0	0	0.102948	0	0	0	0	0	-0.0169127	0	0.011699	-0.0155523	0	0	0	0	0
ARHGAP39	-0.341389	-0.337773	-0.0362289	-0.00684843	0.937532	-0.0528749	-0.076881	0.0238553	-0.0877159	0.117418	0.31332	0	0.00280277	0.11247	0.372901	0.0529936	-0.233825	0.0921392	0.310965	-0.0802329	0	0.150919	0.0928038	-0.116165	0.23947	0.0494283	0.413706	0.0888452	0.311252	0.0229244	0.047884	0.162661	0.0954305	-0.0339759	-0.0911604	-0.0248396	-0.0647431	0.284087	-0.086986	0.116672	0	-0.070292	0.136674	0.0622095	0.0490738	0.603957	0	0.107513	0.102948	-0.0466566	0.0228553	0.0580486	0.0949453	-0.0783912	-0.0926312	0.0573891	-0.0167576	-0.134598	0.0837789	0	0	0	0
ARHGAP4	-0.659142	-0.227155	-0.597638	0.00459631	-0.0191963	-0.357471	-0.482048	0.238623	-0.109176	0.108117	-0.442785	-0.0667098	-0.0572769	-0.534492	0.417658	-0.151893	-0.342714	-0.619287	-0.214421	0.619688	0.0814879	1.31087	-0.189619	0.412535	0.132379	-0.215013	0.328456	-0.165079	-0.06144	-0.362577	-0.359233	-1.35208	0.0505066	0.236697	-0.184533	0.497165	0.160186	0.0193613	-0.38926	-0.33061	-0.482112	0.29088	0.0490473	0.32161	-0.134165	0.174664	0.696191	0.248724	0.0298927	0.475243	0.0865251	0.294892	-0.182618	-0.355848	-0.496325	0.0458773	-0.392404	0.395917	-0.325012	1	1	0.0169492	0.0169492
ARHGAP40	-0.038427	0	0	0	0	0	-0.0368102	0	0	0	0	0	0	0	0	0	0	0	0	0.0255867	0	0.0246115	0.0322387	0	0	0	0.0327127	0	0.0683804	0	0.0202283	0	0	0	0	0	0.0180417	0.0122502	0	0	0	0	0	0	0	-0.0364863	-0.0375662	0	-0.0484369	0	-0.0335055	0	-0.0148934	0	0	0.0261832	-0.0426589	0	0.0251412	0	0	0	0
ARHGAP42	0.468907	-0.463319	1.10331	-0.194491	0.159475	-0.10525	0.24995	-0.0410419	0.00599309	1.01024	0.425281	-0.267233	-0.658749	0.117531	0.115138	0.183234	0.531508	0.952223	-0.51554	-1.6613	-0.466539	-0.0142944	-0.630833	-0.812196	1.56677	0.723898	-0.0893557	0.324716	0.572666	-0.0196036	0	-0.276724	-0.219619	0.51385	-1.01015	-0.285162	0.0489899	0.875207	0.307451	-0.204889	0	-0.186712	-0.0431516	0.101064	-0.0693641	0.0364491	0	0.131222	-0.344151	-1.1092	0.0757393	0.135157	-0.185194	-0.346694	1.21365	0.21322	0.0724378	-1.29438	0.112867	2	2	0.0338983	0.0338983
ARHGAP44	-0.112419	0.179703	0.56916	-0.201035	0.276325	0.117302	0.0215903	-0.484751	-0.12714	-0.00416617	-0.18329	-0.0371888	-0.164123	0.11247	0.0306332	0.0186706	0.279482	-0.0355822	-0.0311391	0.091193	-0.113711	0.198532	-0.0458106	-0.183421	-0.0835261	0.0576743	0.340363	0.206402	-0.146159	-0.0693324	0.053302	0.0368192	0.985846	0.0679641	-0.219764	0.0921206	0.41811	-0.0753984	-0.239148	0.348538	-0.300937	0.533862	0.012233	0.12442	0.19124	-0.31326	0.334774	0.227719	0.284664	0.688442	-0.195037	-0.209761	-0.295913	-0.112403	0.0089309	0.0245381	0.0331856	-0.210581	0.0816879	0	0	0	0
ARHGAP5	1.23711	0.020062	0.391772	0.886264	-2.36358	-0.480334	0.22508	0.636762	-0.00693602	-0.538538	-0.169278	-0.668356	0.60069	-0.373621	0.130862	0.292932	1.38204	-0.344461	0.326764	0.966081	-0.64219	0.0115043	0.393561	-1.12221	0.438046	-1.45746	0.321272	-1.12129	0.11024	0.604651	0.16346	0.518142	-3.34331	-0.632929	0.740401	-0.186838	-2.33111	0.174372	-0.672631	-2.92895	1.3457	-0.241311	0.0105678	0.378402	0.651851	0.520884	0.841024	0.205781	0.44789	-0.677636	-0.0578748	-0.438588	0.0233339	-0.0726533	1.04903	-0.488476	1.09187	-0.550589	0.602233	3	5	0.0508475	0.0847458
ARHGAP6	0.266415	-1.12513	0.426599	0.0612596	2.82992	0	-0.551786	0.285385	-0.254852	-0.0236407	0.142831	-1.47511	-0.0357782	0.106915	0.101374	-0.197251	-0.258785	0.273281	0.509655	0.279054	-0.256141	0.0570634	-0.974008	-2.07342	0.358753	0.0702354	0.468266	-1.02416	0.344733	-0.106687	0.656567	-0.387152	-0.345643	-0.0841165	0	-0.151425	-0.221098	-0.195174	0	-0.120827	-0.152335	-0.070693	-0.511946	-1.89518	0	0.0695489	-0.204411	-0.177649	-1.32819	-1.53191	-0.957408	0.00867006	0.211642	0.211713	0.251559	-0.311731	0.418258	-0.591449	-0.444829	1	5	0.0169492	0.0847458
ARHGAP8	0	0.031472	0	0	0	0	0	0	0	0	-0.0901446	0	0	0	0	0	0.0666983	0.0254021	0	0	0.0170803	0	0	-0.0282241	0	0	0	0	0	0	0	-0.0715037	0	0	0	0.0106696	0.0180417	0.0122502	-0.00413417	0.0543926	0	0	0.0405083	0	0.0163641	0	0.0327521	0	0	-0.0450305	0.0326826	0	0	0	0	-0.0257511	0	-0.0155523	0.0251412	0	0	0	0
ARHGAP9	-0.00353334	-0.0254551	-0.573671	-0.350312	-0.116916	-0.168512	-0.88885	-0.165554	-0.146239	-0.140986	-0.483259	-0.342227	-0.0831396	0.556993	0.260787	0.0458894	-0.362134	-0.166567	-0.478561	1.08026	-0.202664	0.392445	-0.0650907	0.671973	0.584971	-0.213379	-0.0215116	-0.36802	0.306356	-0.0432251	-0.41301	-0.556394	0.131154	0.215351	-0.0538972	0.173565	0.0980025	-0.234393	-0.212708	-0.24449	-0.516941	0.574576	-0.152692	-0.103832	0.411497	-0.246248	0.270568	-0.362811	-0.736086	0.189876	0.169019	-0.281637	-0.284222	-0.0764361	-0.158345	-0.0372296	-0.476246	0.0379544	-0.306369	0	0	0	0
ARHGDIA	0.341073	-0.409484	-0.463892	0.379163	-0.589724	-0.820666	-0.295281	-0.203551	-0.127184	-0.383423	-0.216484	-0.593449	0.0990929	-0.348562	0.0136323	-0.547376	0.210975	-0.635423	-0.655916	0.199995	-0.601684	-0.161027	-0.733055	0.771882	-0.0343631	-0.419408	-0.324801	-0.449586	-0.732591	0.138907	-0.270158	-1.38211	-0.113607	0.0137205	0.300114	0.156517	-0.170033	0.339198	-0.600919	-0.763885	-1.21807	-0.312688	-0.251153	-0.0526441	-0.393099	0.570669	-0.365867	0.208391	0.0693374	-0.0640273	-0.0047977	0.754926	0.249509	-0.0977172	-0.0862911	0.49909	-0.368703	0.45925	-0.515003	0	2	0	0.0338983
ARHGDIB	0.246804	-0.168977	-0.428823	-0.00584205	-0.253682	-0.337553	-0.267129	-0.810432	-0.528976	-0.328932	0.421629	-0.514957	-0.0715468	-0.610645	-0.168613	-0.555847	-0.12228	-0.340988	-0.487261	1.09216	-0.562512	-0.34296	-0.351119	0.189726	0.0247427	-0.698896	-0.156707	-0.72537	0.249783	0.0658608	0.18291	0.118235	-0.284983	-0.478764	-0.108099	0.19116	-0.152973	-0.481914	-0.000839736	-0.243367	-0.832582	0.0326209	-0.510107	-0.874981	-0.284738	0.151618	-0.828292	0.184746	-0.431282	-0.322993	0.208032	-0.00218796	0.193037	0.169243	-0.35723	-0.515655	-0.033215	-0.171111	-0.209808	0	0	0	0
ARHGDIG	0	-0.0404296	0.0695642	0.0512041	-0.156468	0.179703	-0.0744825	-0.00342897	0	-0.0451188	0.250001	-0.0434004	0	0.410072	-0.075892	0.0461948	0.132387	0.0740441	0.0240575	-0.447898	0	0.213147	0.0631437	0	-0.431575	-0.22543	0.0327127	0.0485163	0	0.0290498	0.0379585	0	0.0208933	0	0.0944241	0.0198541	-0.0194385	0.138232	-0.00413417	-0.120631	0	-0.51396	-0.0298747	0.0114177	0.0163641	0	0.025871	-0.0357948	0	-0.0450305	-0.0057492	-0.0372518	0.324907	-0.0216294	-0.0339203	0.0731739	-0.0385823	-0.00790861	-0.000458121	0	0	0	0
ARHGEF1	-0.984583	-0.470772	-0.190317	-0.194209	0.124174	-0.491433	-0.507385	0.47321	-0.793363	0.0209762	-0.519894	-0.380391	-0.0515293	-0.657513	0.412074	0.0317698	-0.648114	-0.679226	-0.362547	0.62064	-0.300654	0.341825	-0.440014	0.0499256	0.750928	-0.402136	0.712284	-0.359437	0.289678	-0.41897	-0.531914	-1.43455	-0.276069	-0.0912807	-0.426987	0.753017	0.330419	0.0787921	-0.242963	-0.789809	-0.540647	0.439071	-0.211085	-0.0562551	-0.2829	-0.0481849	0.285101	0.0652525	-0.616704	0.590541	-0.116361	0.215492	-0.110894	-0.801949	-0.521104	0.31682	-0.586469	0.295564	-0.690909	0	1	0	0.0169492
ARHGEF10	-0.0192257	-0.534299	0.452976	0.458955	1.08317	-0.574419	0.121997	0.196736	1.15013	0.0939294	-0.038359	-0.541321	-0.717971	0.186345	0.529302	0.553405	-0.145062	0.389743	0.80636	1.42953	0.197536	0.653075	-0.346442	0.516318	-0.0337139	0.183272	0.501272	-0.367451	0.642085	0.153699	0.968686	1.03453	-0.252356	-0.868726	0.709038	0.256017	-0.0284462	1.85907	-0.0891674	-0.0704309	0.668354	-1.86615	-0.146167	0.176675	0.137907	-0.075888	0.513163	-0.593371	0.590565	-0.303123	0.00349998	0.330775	-1.27298	0.0780706	0.617877	-0.444777	0.166234	0.251452	0.292779	2	2	0.0338983	0.0338983
ARHGEF10L	-1.08983	-3.47081	-0.000662932	0.0834872	-1.05697	0.0331235	-2.48362	-0.654615	-0.931195	-1.3801	0.891341	-3.50449	-0.577827	-0.147601	-0.810265	0.149818	-1.73071	0.403611	-0.383868	0.030969	-0.312763	0.51549	-2.65326	-1.87392	1.03631	-0.568674	-1.04411	-1.6134	-1.26643	-1.07675	0.0132337	-2.19629	-4.35551	-0.337094	0.12263	-0.00531972	-0.346405	-1.38581	0.571992	-3.30831	-0.690741	-1.67435	-3.67576	-1.94818	-1.175	-1.1901	-0.904629	-0.270967	-2.21968	-2.48239	0.263376	0.346991	-0.165132	-2.0134	-0.341378	-0.525271	0.134742	-1.6349	-1.88095	0	21	0	0.355932
ARHGEF11	-0.743103	-1.50794	0.381844	0.950727	-1.37541	0.557764	-0.315596	0.33318	0.835824	-0.205815	0.0770814	-1.5212	-0.563368	-0.09414	-0.517241	0.804749	-0.486886	1.01625	-0.575592	-1.0465	-1.67576	0.516469	-1.90388	-2.09149	1.01025	0.360013	-0.146564	-0.716942	-0.814382	-0.613233	1.0502	-0.272004	-0.638168	0.0137791	-0.0363827	1.32641	-0.387797	0.0225629	0.554643	-0.142364	-0.911956	-2.3645	-2.54198	-1.88535	-0.452859	-0.351313	-1.74672	0.53454	-2.50585	-2.95599	-2.12393	-0.291018	-0.718844	-2.37241	0.400457	-0.881899	0.000910031	-1.39541	-1.18059	1	15	0.0169492	0.254237
ARHGEF12	1.52292	-0.0570426	0.785593	0.17912	0.234229	0.0929128	-0.492938	0.758201	-0.36023	2.83665	0.174697	-1.42534	-3.12527	-0.297205	-1.12512	0.27049	0.190887	-0.17623	0.479708	-3.25653	-2.62075	0.12012	-0.573547	-1.67224	1.52897	0.511374	1.05893	-0.868222	0.667561	-0.427171	0.129972	-0.784211	-0.904925	1.28284	-1.03714	-0.930101	0.438994	1.20067	0.969994	-1.50962	1.41233	-1.5253	-0.668641	0.252538	-0.719036	0.114429	1.30444	-0.618412	0.169692	-1.87964	1.28872	0.318665	0.772136	-0.746925	1.07508	-0.4449	-0.0521036	-1.99447	-0.145171	8	9	0.135593	0.152542
ARHGEF15	-0.143095	-0.565843	-0.245611	-0.126469	0.0259887	0.0609655	-0.23529	0.113196	0	0.0603896	0.0417233	0	-0.156389	0.12356	0.0331483	0.0529936	-0.0697242	0.0500719	0.0240575	0	0.0170803	0	-0.233403	-0.107078	-0.493654	0.212848	0	0.0934883	0	-0.130494	0	-0.0365269	-0.0119906	-0.0163672	0.0322775	-0.0104543	0.0357249	0.0363287	-0.0233944	0.130562	0	0	0.0177411	0.0483054	0	-0.131466	0	-0.123262	0.292529	-0.0450305	-0.49957	-1.29957	-0.0310908	0.0374337	-0.0171816	0.0766645	0.0461565	0.0526888	0.0690212	0	1	0	0.0169492
ARHGEF16	-0.351448	-0.0468261	-0.0163814	-0.0783612	0.589348	0.00626302	0.0575824	0.113196	0.0843494	0.0735738	-0.0529069	0.183217	-0.0357782	-0.0091776	0.0492751	0.604285	0.0285201	0.0486568	0.159572	0.14449	0.154658	0.0475718	0.288787	0.155327	0.023699	0.168615	-0.244602	0.0485163	-0.0679946	0.0454093	-0.00697805	-0.114445	0.151108	0.0295049	-0.100491	0.0342856	0.175834	0.14646	0.116338	0.296908	0.149893	-0.173539	0.0876447	0.401457	0.0177296	0.0997491	-0.0106707	0.217316	0.283377	0.179861	0.467767	0.00867006	-0.0721441	0.0670831	-0.0235114	-0.0752504	-0.21438	-0.0177455	0.0967583	0	0	0	0
ARHGEF17	-1.21496	1.42209	0.00283636	-0.481941	0.349036	0.0213568	0.143127	1.63817	-0.7316	1.27606	-0.531115	0.425508	0.435127	2.33378	0.513293	1.04026	-1.23208	-0.598923	0.861547	0.936537	0.444626	2.20957	1.83923	-0.0184132	-1.04651	0.676686	0.259512	0.840523	0.496663	0.294319	-0.558956	-0.352154	0.400638	0.637993	-0.26446	0.470076	0.708241	1.45367	-0.302772	0.809421	0.384993	0.730588	-0.0420578	2.18822	0.662192	0.29712	2.14138	-0.263114	1.55	1.30836	-0.0729506	0.306216	-0.330584	0.0261941	0.223036	-0.310684	-0.36501	0.951492	0.724025	11	2	0.186441	0.0338983
ARHGEF18	-0.559197	-0.457972	0.0390876	-0.532304	0.295393	-0.258808	-0.0062036	-0.00595862	-0.245819	-0.439043	-0.0232287	-0.444238	0.478958	-0.428256	0.345723	0.0723733	-1.09546	0.0118912	-0.0601331	0.795887	0.424014	0.31469	0.0354688	-0.0224635	0.0332357	-0.0969289	0.647729	-0.245078	0.814589	0.481133	-0.224328	-0.256128	-0.107763	0.387056	-0.0572435	0.269524	-0.224267	0.215026	-0.282175	-0.596491	0.187262	0.12871	-0.203009	0.0861965	0.322671	-0.0986612	-0.176598	-0.670763	0.17063	0.522076	0.405994	-0.104384	-0.156794	-0.0747442	-0.346429	0.5825	-0.361926	0.185343	-0.339881	0	0	0	0
ARHGEF19	-1.27943	0.00417044	-0.163618	-0.683308	-0.0318794	-0.465119	-0.257752	-0.369331	0.619077	-0.396695	0.535491	0.173242	-0.0576937	-0.313158	0.293843	-0.403205	-0.182341	-0.47027	0.375309	0.267142	0.0910657	0.206052	0.0907523	0.360435	-0.406286	0.0765033	-0.0660309	-0.0147268	0.270419	0.147384	-0.0268759	-0.517903	-0.393301	0.251886	-0.744369	0.364154	0.100063	-0.00329352	-0.109208	0.37531	-0.130451	0.518538	0.193209	0.777014	-0.00429374	-0.776192	0.28979	-0.0829199	0.242327	-0.0190998	-0.159983	-0.296149	-0.352605	-0.513103	-0.270177	0.323172	-0.264422	0.00964287	-0.149701	0	1	0	0.0169492
ARHGEF2	-0.610864	0.616325	0.118414	-1.01741	0.559084	0.349557	-0.0954261	0.392956	0.149981	-0.407643	0.460872	0.0732958	0.243896	-0.147767	-0.123755	-0.0425953	-0.228769	0.0132794	0.12079	0.669328	0.24458	-0.234041	0.320589	-0.376419	0.0325773	-0.266904	0.181648	-0.0519273	-1.25056	0.163467	-0.130664	-0.297972	0.0271964	0.0310942	0.329568	0.121906	-0.335226	0.144853	-0.190227	-0.0183929	-0.294857	-0.0733848	-0.0790457	-0.95657	-0.0727315	-0.136145	-0.256535	0.151675	-0.24308	0.281292	-0.203151	0.247941	-0.0129619	0.0101322	-0.200284	-0.488775	-0.342995	0.207262	-0.438914	0	1	0	0.0169492
ARHGEF25	0.071539	-0.592822	0.527357	0.359343	0.0367794	-0.146152	-0.190693	0.389492	-0.0973445	0.0349599	0.300724	0.364846	-0.10902	0.0794335	0.221793	0.0569638	-0.100984	-0.13829	0.0473996	0.0547113	-0.121581	0.600892	0.105103	-0.161564	0.23334	0.0257778	0.436803	-0.0700845	0.306375	-0.0771862	0.178565	-0.0184642	-0.0499134	-0.0280295	0.40698	0.0744562	-0.0377265	0.200368	0.0302746	0.0804697	0.0299815	-0.0931316	-0.0589263	0.0713469	0.0335584	-0.018461	0.0643974	-0.0650554	0	0.0335999	-0.159769	0	-0.983197	-0.306839	0.3176	-0.0277254	0	-0.0896865	0.0251412	0	0	0	0
ARHGEF26	-0.112642	-0.190746	0.412063	-0.0783612	-0.0514047	-0.0275108	-0.0318668	-0.0606688	0	-0.0410759	0.0112285	-0.0682132	-0.0283686	-0.00836814	-0.182224	0.345215	0.250721	0.0946741	0.497108	-0.0312398	0.220324	0.00361428	0.50399	-0.0182451	0.135463	-0.159418	-0.0738582	-0.108217	-0.119537	-0.0840448	0.451897	0.0289131	-0.0392346	-0.189718	-0.0823814	-0.738182	-0.0207955	-0.281925	0.112447	0.193111	0.0653579	0.331248	-0.00794572	0.122935	0.304622	-0.129487	-0.189765	-0.0895314	-0.584291	-0.188862	-0.310014	-0.568902	-0.78484	-0.0724497	-0.247662	0.0628798	-0.18807	-0.0521427	0.133326	0	0	0	0
ARHGEF26-AS1	0	0	0.131284	-0.0270099	0	0	-0.076881	0	0	0.030637	-0.00435451	-0.0420925	0	0	-0.0329379	-0.0331349	0	0	0.0110154	0	0.082585	0	0.0631437	0.0406951	0.0363723	-0.00880466	0	-0.0491308	0	0	0.091524	0	0	-0.0173819	0	-0.108242	-0.0288492	0.0122502	0.0152469	0.0492	0	-0.0478252	-0.104846	0.0245353	0	-0.018461	0	0	0	0	0	0	-0.0452547	0	0	0.0261832	-0.0589374	-0.0155523	0	0	0	0	0
ARHGEF3	-0.537525	-0.246655	0.222326	-0.200038	-0.752212	0.153565	0.152856	-0.185212	0.380263	-0.354573	-0.307348	-0.473156	0.857581	0.674411	0.755752	0.290237	0.343492	-0.251883	-0.341129	1.14237	0.382386	0.191271	-0.69032	-0.785737	1.23852	-0.708151	0.936915	-0.727582	0.229064	-0.110144	-0.448696	-0.197399	0.13168	-0.818977	-0.23162	0.666162	-0.322731	-0.717355	0.0441297	0.270415	0.321721	0.390384	-0.495532	-1.02142	0.993362	-0.0788886	-1.13741	0.812328	-0.776048	-0.122785	-0.202509	-0.171208	-0.36302	-0.21267	0.364077	0.0890223	0.103194	-0.249165	-0.99706	1	0	0.0169492	0
ARHGEF33	-0.159167	-0.113344	-0.126358	-0.0531139	-0.000876082	0.00323229	0.0240375	0.0339705	0.0787591	-0.0234607	0.0409858	-0.0783487	-0.0283686	-0.028322	-0.0503198	0.0569638	-0.258785	-0.0437143	0.118352	-0.0109453	0.112241	0.0470741	0.0098591	-0.131099	-0.102358	0.140024	-0.306127	-0.03793	0.0683804	-0.157993	-0.0993346	0.233724	-0.00606564	0.0249149	0.0426386	-0.0219129	0.118379	-0.0673425	0.0545043	0.022983	0.0505974	0.0304878	0.0410005	0.155591	-0.11361	0.0418998	0.460851	-0.291352	-0.381433	0.0914651	-0.67162	-0.125225	-0.53991	-0.054473	-0.141123	-0.183766	0.403515	-0.0680925	-0.168268	0	0	0	0
ARHGEF35	-0.354604	0.0976533	-0.168112	0.0992282	0.0121722	0.0609655	0.154672	-0.584725	0.390435	-0.0550786	-0.426261	0.208363	-0.0357782	0.106915	0.265651	0.314604	-0.0447504	0	-0.0212332	-0.108462	-0.144328	-0.109266	-0.39058	-0.221101	-0.31607	-0.363834	0.0222759	-0.147499	-0.0930151	0	0.0211948	0.194222	0.0183357	0.112998	0	-0.0884179	-0.126042	-0.0965834	-0.00502528	-0.0622074	-0.0840329	-0.0161708	-0.069824	0.424375	0	0	0.264558	0.0547839	0.550963	0.307732	-0.173267	0.0412299	0.142599	0.0921304	0.0413106	0.0868867	-0.0333467	0.867219	0.0192769	0	0	0	0
ARHGEF37	1.88177	0.235633	1.08449	0.696148	-0.501117	-0.767498	-1.90852	-0.0621273	-0.0288392	2.07222	0.924654	-0.563451	-1.94382	0.939043	-0.2058	0.83322	1.91965	2.41032	0.782015	-3.57527	-1.35095	0.814169	0.309273	-1.45519	1.42819	2.24592	0.699272	0.310534	0.481598	-0.289941	-0.0229119	-0.361488	-0.208234	0.258424	-0.229643	-0.785104	0.107811	2.34361	0.20723	-1.42279	-0.000981459	-2.0399	-0.392758	1.45799	-0.635856	-0.136362	0.0327521	-0.824999	0.0541063	-1.80325	1.66197	0.581191	1.17259	-1.46711	1.68915	0.406468	0.195271	-2.88015	0.158487	10	10	0.169492	0.169492
ARHGEF38	-0.010165	0.140016	-0.083106	0.016592	-0.00222992	-0.0128055	-0.00150447	-0.0846015	-0.106433	-0.146729	0.394786	0.0779449	0.158793	-0.0702986	-0.107962	-0.0208067	-0.102146	-0.0700272	-0.0548979	-0.0848394	-0.029846	-0.112488	1.76912e-08	0.257735	-0.177993	-0.0722917	0.0339283	0.135999	-0.0615145	0.119192	0.0245301	-0.023687	0.044121	0.0975401	0.0192837	-0.0518366	0.0225911	-0.0595451	0.0769015	0.093142	0.0935105	-0.282846	0.118324	0.105729	-0.0855386	-0.253259	0.0378099	-0.0369168	-0.00835319	0.15821	0.0448245	-0.0506941	-0.061201	0.0482669	0.0983719	-0.0740024	-0.0320414	-0.0279648	-0.0244745	0	0	0	0
ARHGEF4	0.0158322	-0.137217	-0.223333	0.0410151	-0.228866	0.272752	0.553955	-0.00342897	-0.0578157	0.400464	-0.873891	-0.695563	-0.27253	-0.0890555	0.235725	0.141693	0.397512	-0.209649	-0.1797	-0.163866	-0.261702	1.50431	-0.720311	-0.178301	0.866597	-0.133723	0.328038	-0.372327	0.740007	0.013119	0	0.0808366	-0.0587594	0.0679646	0	0.0159968	-0.0567918	0.0243594	0.0302746	-0.034353	0	0	-0.0298747	0.0341242	0.00295085	0.290011	-0.0238879	0.0526486	0	0.0391473	0.0307622	0.0468497	-0.086453	0.000811159	0.0755218	0.112392	-0.110817	-0.0960828	0.0462948	1	0	0.0169492	0
ARHGEF40	-1.90001	-0.471581	0.244339	-0.279565	-0.302336	0.278069	-0.0823502	0.315436	-0.836605	0.0692916	-0.153624	-0.0210237	-0.153814	-0.0331271	-0.359332	-0.385203	-1.06766	-1.24369	-0.714909	0.603874	-0.154044	0.392299	-0.264462	-0.513613	-0.0217046	0.0363831	-0.183064	0.306686	-0.710026	-2.06198	-1.59514	-1.28066	-0.556185	0.231998	-0.0870568	0.376626	-0.140311	0.481229	-0.171945	0.18586	-0.171406	0.352761	-1.06273	-0.420885	-0.494641	-0.0298508	-0.525821	0.0399517	-0.496929	0.233737	-0.231471	0.262901	-0.145783	-0.944565	-0.640258	0.182717	-0.236107	-0.386125	-0.560214	0	5	0	0.0847458
ARHGEF5	0.0692261	0.123903	0.438602	0.016592	-0.105252	-0.0541952	0.161088	-0.126176	0.676698	-0.234894	-0.721842	0.603594	-0.0379975	0.126624	0.393189	1.44829	-0.167576	0.140651	0.0842458	-0.179938	0.153128	-0.0200189	-0.163146	0.586141	0.300539	-0.529284	0.209589	0.19367	0.440156	0.0891214	-0.181343	0.384646	0.19344	0.294168	0	-0.201753	0.0538353	-0.0127483	-0.157612	-0.49721	0.898523	0.0276055	-0.318188	1.24481	0.0792914	0.16881	1.87549	-0.192577	0.717767	0.664885	-0.233638	0.0497298	0.267842	0.525386	0.200142	0.10255	-0.140576	1.17968	0.0239524	3	0	0.0508475	0
ARHGEF6	-0.95646	0.389736	0.173249	0.312625	0.701216	-0.629612	0.616989	-0.60889	-1.25936	0.286224	-0.011496	0.566874	0.251357	-1.25828	-0.388178	-0.0497982	-0.668474	-0.596297	-0.070811	1.1729	-0.321046	-0.342868	-0.0886825	-0.310274	0.160881	-0.00614729	0.419959	-0.286726	0.835458	0.37982	-0.276695	0.373288	-0.0436074	-0.519716	-0.512058	0.20971	0.226877	0.0850312	0.131985	0.593403	0.271259	0.42763	0.128258	0.0461692	0.327997	-0.172623	0.124985	-0.00207198	0.259666	0.281471	-0.0943021	-0.502422	0.112751	0.0497596	-0.256394	-0.213857	-0.123275	0.271509	0.0411265	0	2	0	0.0338983
ARHGEF7	0.77107	0.186706	0.211222	0.0370603	0.537987	0.0395267	0.655335	0.603775	0.976343	0.269163	-0.327048	-0.000257098	0.185658	0.289116	0.0161839	0.579568	0.26175	-0.190678	0.492249	0.378112	-0.0163414	0.0401688	0.624858	1.08763	0.361526	-0.0570038	0.29769	-0.00601084	-0.128101	-0.172167	-0.321162	0.0824054	0.0717746	0.0758461	1.04818	0.147176	-0.252582	-0.100777	-0.0624829	0.0545316	0.152855	-0.846743	0.521675	-0.324453	0.505358	0.672272	-0.100087	0.622114	-0.20946	0.456475	-0.271652	-0.0601894	0.0146701	0.894167	0.00240863	0.203281	0.101136	0.326515	-0.0771269	0	0	0	0
ARHGEF9	-0.80767	0.457545	0.23362	-0.793727	0.43837	0.0867583	0.22548	0.407335	-0.266107	0.0454461	0.0438105	-0.0981862	-0.166023	0.132614	0.249976	-0.0803097	-0.587017	-0.0965214	0.168115	-0.0487258	0.665422	-0.469911	0.164822	-0.260822	0.187037	0.24926	0.556593	0.0551525	0.828357	-0.325566	-0.197981	0.0515582	0.216777	-0.174898	-0.41635	0.147205	0.334205	-0.186161	-0.0478289	0.159661	-0.411176	0.384522	0.223628	0.501029	0.155491	-0.115319	0.489413	-0.121954	0.611568	0.319082	-0.0722412	-0.22181	0.0299851	-0.247298	0.266298	-0.392455	-0.243433	0.510943	0.221019	0	0	0	0
ARID1A	-0.256678	-0.159087	0.245382	-0.0712401	0.383268	-0.164106	0.161757	-0.261451	0.0996474	-0.273113	-0.178316	-0.187833	0.226689	-0.456051	0.188919	-0.0334495	0.045727	-0.0816879	0.00247042	-0.174958	0.211126	0.261748	0.421977	0.158775	0.365492	-0.0283482	0.235559	-0.0428724	-0.334649	-0.348402	-0.073176	-0.0285047	-0.209282	0.157996	0.378145	0.131652	-0.0863164	-0.0106795	-0.198695	0.0865657	0.69283	-0.377384	0.639015	-0.200001	0.432517	-0.114593	-0.400274	0.45595	-0.228318	-0.136131	-0.0530051	-0.206833	-0.0621302	0.525129	0.10086	0.257571	-0.160916	-0.106327	-0.355325	0	0	0	0
ARID1B	-0.240411	0.71848	-0.0404181	-0.254984	-0.102193	-0.0590894	0.806046	-0.340249	-0.0979711	0.144592	0.163158	0.222625	0.231333	-0.799183	0.368519	0.239375	-0.738837	-0.423526	0.373188	0.368038	0.336257	0.229638	0.570135	0.461164	-0.0225903	0.0951597	0.302601	0.216077	0.458326	0.452025	-0.132879	0.162798	0.0462664	-0.114025	-0.0686722	0.0243823	0.305457	0.389497	-0.0551309	0.668787	0.752091	0.0917867	0.293015	0.464968	0.241607	-0.0124429	0.457089	-0.20139	0.523102	0.353177	-0.141695	-0.19836	-0.0365986	0.146442	-0.112132	-0.535625	-0.230269	0.36538	0.0191438	0	0	0	0
ARID2	-0.342836	-0.370043	0.553654	-0.276699	0.533164	0.228311	0.382643	0.340691	0.699834	0.589638	-0.541429	0.591852	-0.0163383	-0.363879	0.504729	0.430134	0.326806	-0.364398	0.495545	-0.0794478	0.652777	-0.0228235	0.625088	-0.341426	0.412389	0.0574667	0.784107	0.308914	0.365553	0.118231	-0.0392987	0.199222	0.58227	-0.193492	0.77908	0.0385363	-0.313908	-0.146645	-0.354522	0.353331	0.53824	-0.558139	0.350229	0.285923	0.43919	0.404065	0.0464348	0.37206	-0.0732327	-0.213056	-0.150419	0.137561	0.522425	0.626036	0.0243069	0.0742552	-0.0457305	0.447573	0.303723	0	0	0	0
ARID3A	-0.079468	-0.459345	0.221367	-1.02284	0.362689	0.0210679	-0.6518	-0.240931	-0.00692129	-0.328745	-0.214865	-0.8921	-0.166324	0.334777	-0.381716	0.540443	-1.21043	0.364241	-0.215889	-0.778406	0.537878	0.532522	-0.109247	0.0220743	0.253153	0.158375	-0.374366	-0.156999	-0.373107	0.214991	0.0714694	-0.574081	-0.679866	0.148405	-0.172014	0.270847	-0.00432862	-0.182985	0.168406	-0.374393	0.362035	-0.0210113	-0.815778	-0.060991	-0.100778	0.337089	-0.480093	-0.148163	-0.3187	0.178188	-0.390758	0.612647	-0.503346	-0.457779	-0.0721974	0.194793	-0.118735	0.00854417	-0.327502	0	1	0	0.0169492
ARID3B	0.422069	-0.220423	0.315567	0.0413199	0.294536	-0.614227	-0.0196156	-0.0451635	0.90813	-0.187615	-1.26745	0.0439694	0.0176687	-0.387208	0.235231	0.445075	0.860487	-0.138454	-0.0719959	0.0856303	0.0365603	0.268545	-0.0191861	0.834149	0.502577	-0.278294	0.47241	-0.590946	-1.31669	-0.363018	-0.445272	0.821029	1.2639	0.949733	0.28146	-0.0448787	-0.603763	0.194202	-0.681132	-0.678553	1.5135	-0.699133	0.145361	-0.69456	-0.198239	1.18909	0.760974	0.293068	-0.22423	0.159649	-0.660061	1.12833	0.210686	1.79221	-0.397032	0.250006	-0.138308	0.857816	0.615308	3	2	0.0508475	0.0338983
ARID3C	-0.0194556	0.0253106	-0.104216	0.0427274	-0.114805	0.0899383	0.0307028	-0.0300146	0.0114434	-0.104776	0.35738	0.042445	-0.0283686	0	-0.025511	-0.100748	0.0891032	0.0254021	-0.063697	-0.125366	0	0.387364	0	0.0117248	-0.0753321	-0.00880466	0.0641276	0.0482564	0.0230389	0.00666714	0	-0.0715037	-0.0119906	-0.0679646	-0.0275379	-0.064424	0.00806464	0.0122502	-0.0233944	0	0	0.0211592	-0.0115085	0	-0.0329123	-0.0712934	0	0.0430664	-0.0411176	0.0391473	-0.0335055	0	0	0	0.016383	-0.0874776	-0.0300971	-0.0155523	-0.025416	0	0	0	0
ARID4A	0.248913	-0.0125962	0.288614	-0.635751	0.0695482	0.00501344	0.322424	0.279296	0.623719	0.0140879	-0.944417	0.361046	0.504888	-0.37047	0.635969	0.212693	0.927872	-0.308665	0.383735	0.369022	0.78842	-0.0221565	0.715485	0.450249	0.125092	-0.200419	0.644279	0.0390062	-0.127582	0.26633	-0.0704981	0.141711	0.0826805	0.259398	1.19146	-0.0511134	-0.551971	-0.00806995	-0.262416	0.0342114	0.872112	-0.406494	0.351186	-0.794477	0.143793	0.689099	-0.148161	0.690365	-0.442121	-0.186769	-0.241331	0.598403	0.0990949	1.26367	0.0760033	-0.21888	0.132297	0.136175	-0.0470362	1	0	0.0169492	0
ARID4B	0.608182	0.257194	0.241427	-0.523491	0.236276	-0.268244	0.337843	0.1649	0.181046	0.116653	-1.27529	0.26677	0.377908	-0.411319	0.628688	0.640834	0.940172	-0.243921	0.669315	0.525077	1.0884	-0.0906541	0.8539	0.341601	0.455733	-0.235177	0.911917	-0.0743076	0.348993	0.199005	-0.0169311	0.228388	0.317493	0.00704216	1.002	0.103266	-0.806413	0.213679	-0.111432	-0.049448	0.821333	-0.813911	0.493037	-0.836389	0.325901	0.69093	-0.141231	0.752772	-0.416189	-0.220544	-0.246198	0.28657	0.146032	0.964564	0.252031	-0.128343	0.033929	0.0364397	-0.0377426	0	1	0	0.0169492
ARID5A	1.36315	0.224121	-0.0250342	0.888425	-0.584182	-0.658459	0.152797	0.270776	0.356668	-0.0176612	-1.45921	-0.178949	0.296388	0.625219	0.487768	-0.376095	1.27062	-1.1701	-0.449503	-0.136808	-0.41726	0.250032	-0.155349	0.911944	0.0269527	-0.51704	0.156527	-0.210045	0.220032	0.0140544	-0.538755	-1.4325	0.231305	-0.0489876	0.735254	0.667511	-0.577764	0.302437	-0.325053	0.489439	-1.23884	-1.50179	0.743792	-0.166197	0.445078	0.643878	0.633562	0.233002	0.259487	0.0259642	-0.0221152	0.753457	0.240542	0.855863	-0.308344	0.263462	-0.263911	1.08952	-0.188244	2	4	0.0338983	0.0677966
ARID5B	0.575712	0.126955	-0.0360976	0.541647	0.118194	-0.638485	1.19638	-0.177652	0.462416	0.581741	-1.15011	-0.756426	-0.460198	0.728888	0.725826	0.372884	0.361697	-1.65758	-0.485468	1.29976	0.344563	0.746787	-0.77685	-0.553115	1.49505	-0.628621	1.36268	-0.72317	-0.235363	-0.38386	-0.42031	0.00630812	0.967764	0.0751946	-0.729566	0.455426	-0.302159	0.00660569	0.228292	0.674468	0.0972187	-0.727841	-1.20553	-0.773494	0.497985	1.27515	-1.69512	-0.355728	0.13068	0.331932	-0.647352	0.143681	-0.70517	-0.125958	-0.17202	-0.407251	1.0092	-0.215226	-0.129574	4	3	0.0677966	0.0508475
ARIH1	0.394096	-0.23825	0.321305	-0.039955	0.451624	0.224979	0.226246	0.479315	0.454938	0.0231407	-0.99357	0.0811276	0.0917528	-0.387865	0.156673	0.257543	0.380706	-0.13096	0.228199	-0.178029	0.23662	-0.0779068	0.106741	-0.100173	0.238303	-0.146939	0.236893	-0.193474	-0.0571243	-0.000873408	0.183688	0.537752	0.348543	-0.107315	0.879105	-0.103216	-0.303216	-0.18408	-0.0277189	-0.00317577	0.0867947	-1.02288	0.0735498	-1.0073	0.036874	0.361577	-0.326806	0.489613	-0.210647	-0.415007	-0.292799	0.513845	0.634596	0.922112	0.180668	-0.37152	-0.0416882	0.0705574	0.0729373	0	0	0	0
ARIH2	0.108938	0.229283	-0.033443	0.278148	-0.0764251	0.036589	0.18224	-0.567298	-0.012311	0.169841	-0.0527095	0.0660675	-0.215173	-0.102388	-0.114048	0.145933	0.329105	-0.429756	-0.0913122	-0.0206711	-0.0841379	0.064696	-0.0773967	0.0362679	0.299001	0.304886	0.229692	0.0580231	-0.30228	0.103742	0.00238167	0.03569	0.112967	0.27239	0.0654902	-0.0809897	0.270104	-0.174412	-0.0586688	0.233112	0.469049	-0.222815	0.337458	-0.27924	-0.0129241	0.125851	-0.116878	0.296177	0.18241	0.0209094	0.119579	0.0571375	0.0691917	0.178667	0.0606164	-0.132767	-0.0789731	-0.0857743	0.104665	0	0	0	0
ARL1	0.366233	0.352824	0.0367858	0.021887	0.346003	0.57728	0.320045	0.00177766	0.0358245	0.118128	0.301146	0.147401	0.095646	0.251096	-0.19288	-0.0346961	-0.569443	0.244696	0.10454	-0.0477484	-0.258202	-0.290807	-0.0749656	0.120559	-0.276203	-0.158517	-0.303925	0.117883	0.121219	0.469966	0.124876	0.230756	0.204655	-0.162823	0.106906	-0.190127	0.238968	-0.0616085	0.351527	0.38886	0.271886	0.0150284	0.26576	0.595212	0.371216	-0.405407	0.303313	0.285017	0.1482	0.185141	-0.0533552	-0.286661	-0.0254316	0.168693	-0.0840089	-0.0362795	0.153421	0.0610481	0.26283	0	0	0	0
ARL10	-0.962164	0.344473	1.01461	-0.234934	0.0454532	0.0412991	0.347574	1.14356	-1.07135	-0.152421	-0.652126	0.232821	0.066224	-0.292179	-0.385836	0.284105	-0.474812	-0.268502	0.607045	-0.322852	-0.179535	0.11457	-0.222824	-0.788519	0.459221	0.450329	0.534902	-0.117447	0.61486	0.63874	-0.183372	-0.370177	0.0118529	-0.410464	-1.0125	-0.223831	0.243114	0.141169	-0.263906	-1.36399	0.403994	1.17338	-0.393024	0.737572	0.0634104	-0.597484	0.795627	-0.215504	0.780307	0.5539	-0.672373	-1.05384	-0.0126239	-0.311061	0.00811803	-0.159094	-0.025302	0.947482	0.977827	0	1	0	0.0169492
ARL11	-1.06917	0.0557921	-0.0137212	-1.15492	0.333447	-0.544088	-0.436865	0.152161	-0.688964	-0.840013	0.156004	-0.0236311	0.137549	-0.324515	-0.23818	-0.138108	-0.586145	0.820951	-0.537816	1.1725	0.280504	-1.02646	0.020172	-0.641521	-0.467713	-0.158211	-0.779444	-0.155793	-0.536892	-0.00661492	0.00933624	0.0986296	-0.212587	-0.31096	-0.709472	0.140598	0.658121	-0.628965	0.42742	0.244162	-0.123492	1.31352	-0.403041	0.0203272	-0.0816544	-1.31778	0.031364	-0.804561	-0.460912	0.817521	-0.106095	-0.777227	-0.743158	-0.789604	-0.0552108	0.286735	0.0372417	-0.0696894	-0.42465	1	1	0.0169492	0.0169492
ARL13A	-0.311584	-0.0474604	0.013258	-0.171665	0.290894	-0.0777253	-0.0386621	0.0659588	0.0164214	0.0920214	-0.294262	0.304394	0.021483	-0.193546	-0.0150493	0.0874391	-0.157031	0.0233367	0.0378923	-0.133432	-0.06482	0.0899664	0.443007	-0.145822	0.157964	0.0682398	0.334447	-0.125758	0.193721	-0.0798489	0.15199	-0.0790405	-0.138073	0.135206	-0.206273	0.0622944	0.0502366	-0.0967323	0.129588	0.187354	0.0570063	0.473223	-0.0482127	0.0683549	0.0492963	-0.0786627	-0.027571	-0.0613107	-0.0999243	0.353741	-0.246817	-0.266889	-0.163511	-0.371763	0.114934	-0.0277254	0.101365	-0.0804856	0.0592805	0	0	0	0
ARL13B	-0.10864	0.217901	0.408953	-0.177339	0.596057	0.146149	0.0999	0.554689	-0.233353	-0.0155225	0.350382	0.168559	0.163596	0.42408	-0.0964884	0.0855641	-0.468142	0.398282	0.295786	-0.554113	0.61378	-0.916044	0.118972	-0.114755	0.230136	0.643383	0.177865	0.354503	0.5574	0.0747598	0.239023	-0.323254	0.17794	0.115584	-0.464601	-0.134354	0.280315	-0.535464	0.143277	-0.270638	0.667551	0.501732	0.265326	0.315611	0.0165766	-0.660391	0.35561	-0.245737	-0.509623	-0.0282214	-0.0919313	-0.542749	-0.573895	-0.394562	0.406637	-0.131699	0.213978	-0.23857	-0.0979402	0	0	0	0
ARL14	0	0	0	0	0	0	0	0	0	0	0	0	0	0	0	0	0	0	-0.180799	0	0	0.0246115	-0.0435476	0	0	0	0.0327127	0	0	0	0	0	0	0	0	0	0	0	0	0	0	0	0	0	0	0	0	0	0	0	0	0	0	0	0	0	0	0	0	0	0	0	0
ARL15	-0.183786	-0.399973	0.370794	0.182524	0.354599	-0.0600667	0.119767	0.197519	-0.933041	0.00715777	0.468246	-0.288651	-0.14884	-0.464966	-0.226578	0.181204	-0.277058	0.466144	-0.278135	-1.35961	0.301149	-0.0300455	-0.250875	-0.847169	0.588744	0.389893	0.386569	0.0826562	0.409959	-0.209666	0.159287	-0.0540784	-0.458658	-0.418288	-0.50378	0.0609648	0.0606495	0.132382	0.116176	0.247065	0.311239	-0.0104552	-0.104336	-0.107462	0.157272	-0.508891	-0.735479	-0.393558	-0.891257	-0.339349	0.0102424	-0.360536	0.0277596	0.126241	0.132504	-0.106412	0.691701	-0.617109	-0.173681	0	1	0	0.0169492
ARL16	-0.742096	-0.279882	-0.416313	-0.460881	-0.272648	-0.129003	-0.279027	0.128295	0.148431	-0.457645	0.295738	0.246118	0.0164102	0.700367	0.0584726	-0.493723	0.0631563	-0.0425393	0.0930644	0.123064	0.0607473	-0.132785	0.204187	0.0495612	-0.231935	-0.229537	0.20574	0.233444	-0.0246855	-0.191818	0.152732	-0.63781	0.169559	0.366554	-0.222179	0.129225	0.294441	-0.159096	-0.219704	-0.235962	-1.53068	0.317902	-0.192708	0.00698709	0.00680667	-0.299273	-0.440176	-0.194823	-0.0660276	-0.0230404	-0.191986	-0.144983	-0.124574	-0.359314	0.458042	-0.346319	-0.090644	0.0296137	-0.00735862	0	1	0	0.0169492
ARL17A	-0.570524	-1.01492	-0.157136	-0.915289	0.510309	0.0217158	-0.502588	0.851835	0.210483	-0.332963	-0.76225	-0.118832	0.241986	-0.535642	0.750948	0.369863	-0.124063	-0.075449	0.29385	-0.366011	0.301674	-0.100909	0.78821	0.0232974	0.129835	0.122781	0.781858	0.00393801	0.0569608	-0.305695	0.0688075	0.0849939	-0.351632	-0.0695285	0.0323089	0.0721729	0.0315618	-0.795365	-0.0605419	0.235703	0.137404	0.186288	0.196092	-0.0598233	0.289134	-0.124952	-0.0633758	0.0891598	-0.444652	-0.0512808	-0.246765	-0.275082	0.0415597	-0.111184	0.0258569	0.117614	-0.0849967	-0.302569	-0.166917	0	0	0	0
ARL17B	0	0	0	0	0	0	0	0	0	0	0	0	0	0	0	0	0	0	0	0	0	0	0	0	0	0	0	0	0	0	0	0	0	0	0	0	0	0	0	0	0	0	0	0	0	0	0	0	0	0	0	0	0	0	0	0	0	0	0	0	0	0	0
ARL2	-0.34863	-0.0276439	-0.566756	0.313623	-0.419044	-0.134032	-0.685664	-0.345398	-0.688346	-0.546631	0.650301	-0.860606	0.29733	0.162407	-0.351831	-0.626691	-0.782428	-0.0719746	0.0346317	0.0243726	-0.421215	-0.00528386	-0.151609	-0.0151834	-0.612362	-0.208095	-1.04645	-0.117128	0.995404	0.273653	0.0809287	-0.648899	-0.754223	-0.0536508	-0.52822	-0.0999397	0.076347	0.432173	-0.0941962	-0.775454	-1.4704	0.781528	-0.672269	0.628154	0.237386	-0.235764	0.035338	0.0284096	-0.280924	-0.46266	0.559516	0.0199957	0.143315	-0.803975	-0.409258	0.380206	-0.521564	-0.0783084	-0.23093	0	1	0	0.0169492
ARL2-SNX15	0	0	0	0	0.0259887	0.0310058	0	-0.00342897	0.0404094	0	-0.0479645	0	0	0	0	0	0	0	0	0.0255867	0	0.0249524	0	0	0.0711172	0	0	0	0	0	0	-0.0884454	-0.03561	0	-0.0735971	0	0.0180417	0	-0.0197162	-0.031608	0.0266811	-0.091421	-0.113237	0	0	0	0	0.025212	-0.0938542	-0.0433118	-0.00147791	0.0526314	0	-0.0343284	-0.0174506	-0.000903313	-0.0385823	-0.0048338	-0.000458121	0	0	0	0
ARL2BP	0.452652	0.511931	-0.157028	0.655275	-0.0417221	0.328485	0.412311	-0.223497	0.101294	0.0283217	0.055169	0.12159	0.222816	0.264467	-0.28183	-0.232871	0.111309	-0.394061	-0.454308	0.23175	-0.510025	-0.215209	-0.197457	0.00287103	-0.00998674	-0.353212	0.07361	-0.00279117	-0.194698	0.563139	-0.063346	0.27938	0.508895	-0.0901619	0.530255	-0.183226	-0.0965876	-0.06946	-0.0352847	-0.0929406	-0.111875	-0.289403	-0.0410127	-0.405801	-0.284845	0.269631	-0.0525379	0.128149	0.109266	0.00436656	-0.0517769	0.11331	0.328285	0.251399	0.159104	-0.0617183	0.0160384	0.0207713	0.0798129	0	0	0	0
ARL3	0.144113	0.500826	0.0937217	0.23941	-0.479493	0.245879	0.54423	0.207913	-0.328837	-0.0975977	0.2143	0.369992	-0.0632331	0.216116	-0.359104	-0.334944	-0.490496	-0.00967454	-0.454536	0.10253	-0.344299	-0.0395529	-0.153986	-0.0295678	-0.113447	-0.175072	-0.361476	-0.126925	-0.222316	0.414677	-0.0643488	0.07647	0.181396	0.00865752	-0.427874	0.105112	-0.345362	-0.0740207	-0.368089	0.0240909	-0.91756	0.078393	-0.244711	-0.267853	-0.269648	-0.531867	0.205955	0.0754619	-0.15007	0.417083	-0.183567	-0.0354687	-0.229446	0.23292	-0.0857905	-0.174337	0.124231	0.13992	-0.0376715	0	0	0	0
ARL4A	-0.003053	-1.01918	0.443026	0.16396	-1.19182	-1.0334	-0.12517	-1.06749	-0.328585	-0.610902	0.051291	-0.291871	-0.765452	-0.607685	-0.56674	-0.332665	0.563406	-0.139047	-0.966132	0.167364	-0.445534	0.251144	-0.519682	-1.312	-0.00262545	-0.921049	-0.540944	-0.476131	-0.599565	-0.146872	0.562165	-0.0948019	0.271445	-0.157329	0.902824	-0.497911	-1.11837	-0.128308	-0.242285	-0.148077	-0.519156	-1.48149	-0.545879	-1.73434	-0.684019	0.607077	-1.46051	-1.06791	-0.636852	-1.09879	-0.550795	0.319778	0.705679	-0.226365	1.10936	0.840512	0.380119	0.0462756	-0.522775	0	4	0	0.0677966
ARL4C	0.209357	-0.934235	-0.127593	1.58681	0.0485622	-1.97447	0.698903	-0.586836	-0.345622	-0.712527	-0.354865	-1.69796	-1.40756	-0.621427	1.84386	0.17442	1.08502	0.631185	-0.562275	-0.0123515	-1.50925	1.10476	-1.30317	-1.6676	2.32376	-0.339074	0.16932	-0.84038	0.583612	-0.557945	-0.353711	-0.359061	0.965573	-0.41711	-1.13489	0.603273	-0.928456	0.603273	0.12767	0.0298117	-0.99183	-1.28907	0.115817	-0.971946	-0.320024	0.199929	0.44183	0.611491	0.532412	0.463138	1.818	-0.253949	-0.899017	0.25491	0.065209	-0.784555	-0.206294	-0.342492	-0.301599	4	7	0.0677966	0.118644
ARL4D	0.411544	0.490851	-0.292896	1.21449	-1.19856	0.863755	-0.0469453	-0.739021	0.51575	0.131195	0.306537	-0.118801	0.0351512	0.654955	0.850772	-0.273825	0.158807	-0.120091	-0.30962	0.130928	0.0392589	0.451236	-0.50677	0.8252	0.118309	-0.109344	-0.0475704	-0.475889	0.276334	-0.121153	-0.25919	0.0786299	-0.00267453	0.265345	0.266272	0.18683	-0.375711	-0.539035	0.0630976	0.00944548	-0.247921	-0.129903	-0.77629	-1.22165	-0.192705	-0.862001	-0.599522	-0.175206	-0.407935	-0.233585	-0.111853	-0.225104	-0.144773	0.0883172	-0.117929	-0.00399583	0.063861	-0.745543	-0.0415825	1	1	0.0169492	0.0169492
ARL5A	0.171715	0.0404238	0.0454093	0.406123	0.0160553	0.416169	0.230278	-0.615777	0.0352332	0.207927	0.437651	0.092125	-0.00853777	-0.149859	-0.362583	-0.368514	0.055888	0.128311	-0.367764	0.0795504	-0.0271028	-0.0599902	-0.460532	-0.101639	0.00506212	-0.16219	-0.249448	0.0191312	-0.674054	0.442672	0.093056	0.367903	0.0156649	-0.391012	0.195066	-0.213533	0.0343213	0.0935982	0.175746	0.449917	0.385933	-0.00182411	0.167052	-0.336665	-0.164413	0.0583274	-0.144788	0.189671	0.133207	-0.226202	0.37012	-0.401068	0.330056	0.376128	0.0138611	-0.284754	0.333545	0.00142805	0.185988	0	0	0	0
ARL5B	0.514229	-1.05968	0.326828	0.20048	-0.0140971	0.0257283	0.274469	0.591585	0.151169	0.318568	-1.46674	0.326459	0.87718	-1.16279	0.455721	-0.279856	0.433198	-0.402436	-0.0390223	-0.226051	0.250532	0.614745	-0.0244623	0.357582	-0.414887	-0.223491	0.417606	0.0732571	0.2638	0.430187	0.538741	0.282365	0.585575	-0.0561958	0.696673	0.112214	0.071145	0.498834	-0.675049	0.65969	1.8838	-2.15113	0.558716	-0.290803	0.0586834	1.31329	-0.62034	-0.351879	0.584913	-0.509033	0.216563	0.885043	0.582863	1.33299	0.44901	-0.213361	0.348227	0.883338	0.800287	3	2	0.0508475	0.0338983
ARL5C	-0.51316	-0.100023	0.0668797	-0.167297	0.0294232	-0.182646	-0.686702	0.418356	-0.320073	-0.122723	0.0352658	-0.128616	0.198968	-0.0557903	0.186086	-0.12891	-0.484214	-0.166643	0.116328	0.0255867	-0.0308084	0.0327872	-0.0221099	-0.0880463	-0.122799	-0.0846117	-0.370228	0.0474666	-0.100532	-0.204352	-0.0445675	-0.86899	-0.368017	-0.276085	-0.58478	0.0102455	-0.129324	-0.34907	0.391949	-0.612448	0.0233996	1.01802	-1.02028	0.221164	-0.203773	-0.406761	0.0675817	-0.405035	0.232757	0.0131932	-0.123345	-0.304216	-0.0582946	-0.534232	0.122992	-0.020908	-0.287461	-0.368783	0.0658575	0	0	0	0
ARL6	-0.252517	0.432068	0.135548	-0.199297	0.339694	0.42245	0.558894	0.157463	-0.0703903	-0.000383799	0.372996	0.563233	0.049715	0.594457	-0.149769	-0.267713	-0.0958521	0.146091	0.437994	-0.446829	0.384092	-0.494373	0.347384	0.239313	-0.145823	0.152886	0.614962	0.189477	0.515838	0.11725	-0.0384388	0.133809	0.15561	0.031807	-0.642568	0.000436519	0.283811	-0.262613	0.00699525	0.0405912	0.444772	0.358114	0.234408	0.903247	0.20564	-0.660492	0.559565	-0.0915543	-0.227223	0.117051	-0.507818	-0.386837	-0.31942	0.0653767	-0.0805518	-0.149752	0.0924351	0.194058	0.0809319	0	0	0	0
ARL6IP1	0.747919	0.0503399	0.313663	0.749086	-0.28335	-0.418501	0.0555361	-1.19759	0.676724	0.28682	0.656179	0.0786829	-0.0102945	0.239469	-0.0280526	-0.138533	1.22853	0.79463	0.0692885	-0.109795	-0.365748	-0.0124535	-0.139441	0.428136	0.0150351	-0.0240131	-0.360345	0.0812181	-0.518322	0.139439	0.373005	0.380384	-0.152933	0.13946	0.22839	-0.593416	-0.390393	0.524225	0.00197593	0.0825951	0.506726	-0.588479	-0.593302	-0.484768	-0.394316	0.422017	-0.523055	0.202985	-0.18521	-0.602076	0.348828	0.490974	0.0890944	0.311107	0.512092	0.415559	0.244455	-0.472151	0.186641	1	0	0.0169492	0
ARL6IP4	-0.143414	0.109582	-0.657292	0.424376	-0.416882	0.0942831	-0.248831	-0.24526	0.0289199	-0.499884	0.422399	-0.0702392	-0.23128	0.105807	0.0470024	-0.586935	0.182723	-0.113895	-0.580609	0.428767	-0.257349	-0.135909	-0.361526	0.374215	-0.330568	-0.561605	-0.211329	-0.181766	-0.499873	-0.131915	-0.229466	-1.00518	-0.0643983	0.258084	0.024437	0.0772201	-0.0655074	0.28709	-0.13943	-0.0856171	-1.10148	0.07857	-0.116472	0.160653	-0.376606	0.176361	0.293356	0.323631	0.249016	0.163601	0.108784	0.383738	0.0156381	-0.197424	-0.138034	0.0732144	-0.206335	0.0355032	-0.289364	0	0	0	0
ARL6IP5	-0.189893	0.603522	-0.157585	-0.153108	0.0829522	-0.317814	0.664229	-0.920134	-0.324724	-0.591782	0.241482	0.0419182	0.392938	-0.0027238	-0.384498	-0.346392	0.122624	-0.143481	-0.686899	1.18747	-0.713279	-0.513507	-0.852936	-0.452034	0.100068	-0.506817	0.261038	-0.597708	-0.474517	0.546991	-0.359204	0.392998	0.314861	-0.808341	-0.0494252	0.208156	0.584502	-0.240484	0.463318	0.232402	-0.138007	0.0276837	-0.305905	-0.0485216	-0.0832564	-0.259037	0.0678721	-0.222506	-0.147729	0.471828	-0.270461	-0.494143	0.0763281	-0.149551	-0.71004	0.0443817	-0.0867832	0.849274	-0.0926236	0	0	0	0
ARL6IP6	0.071652	-0.0351954	0.30021	0.250839	0.09694	0.0496617	0.166191	-0.116767	0.219055	-0.259489	0.595704	0.00895925	0.230796	0.720144	-0.372337	-0.271135	-0.117558	-0.359386	-0.200384	0.107095	-0.150222	0.012199	0.037182	0.131963	-0.263943	0.115495	-0.328473	0.273758	0.317836	0.066161	0.266465	0.245107	-0.248903	-0.191352	-0.410881	-0.0272311	-0.0821302	0.0556012	0.165003	-0.339049	0.391156	-0.071709	0.057653	0.296185	-0.00609132	-0.128162	-0.212518	-0.0712383	-0.205177	-0.540099	-0.0884125	-0.50707	-0.00787997	-0.176234	-0.00742534	0.12411	0.116921	-0.130778	-0.0205908	0	0	0	0
ARL8A	0.0458489	-0.31927	-0.360909	0.699087	0.0445922	-0.160599	-0.161965	-0.272597	0.37501	-0.313131	-0.563315	-0.494273	0.0145708	-0.403487	-0.271284	-0.194286	0.603638	-0.837592	-0.625797	0.655353	-0.275905	0.161608	-0.439872	-0.264571	0.416305	-0.815832	-0.158034	-0.457043	-1.58311	0.0976476	-0.151395	-0.692358	-0.0565467	-0.425979	0.680422	0.0233276	-0.433385	0.383545	-0.667197	-0.69695	-0.97113	-0.307228	-0.805762	-0.717983	-0.52795	1.04299	-0.58479	0.598109	-0.593947	-0.184235	-0.36036	1.11232	0.602179	0.214937	-0.187964	0.0782156	-0.282674	0.523151	-0.230668	0	1	0	0.0169492
ARL8B	0.268849	-0.131077	0.188498	-0.210918	0.0778813	-0.0794179	0.117856	-0.286681	0.558771	-0.252964	-0.156159	0.207917	0.122002	0.0121078	-0.433004	-0.370535	-0.207141	-0.68754	-0.0882539	0.223279	-0.147702	-0.393331	-0.364485	0.223917	-0.499902	-0.466376	-0.391075	-0.0338267	-0.652686	0.402405	0.185898	0.100941	-0.0422897	-0.327183	0.761673	0.00439497	-0.209911	-0.429205	0.0927931	-0.5343	0.380258	-0.930019	-0.0159101	-0.616805	0.020757	-0.0539451	-0.163013	0.258084	-0.49865	-0.440965	-0.265438	0.300194	-0.037205	0.43208	-0.138859	-0.174693	0.124013	-0.0406859	-0.22466	0	0	0	0
ARL9	0.309303	0.093921	0.129341	0.571756	-0.0127573	-0.120319	-0.394821	-0.126186	0	0.335611	0.771587	0.0564528	-0.15277	0.0624382	0.222284	0.176212	0.871783	0.703936	0.317992	-0.0435596	-0.00382289	1.74708	0.190363	0.0672624	0.597298	-0.00139106	-0.312231	-0.061282	0.034997	0.102849	-0.00697805	0.410134	-0.0325258	-0.110801	0	-0.379472	0.0131137	0.313218	-0.0578361	-0.0418444	0.0266811	-0.201533	0.795083	-0.012141	-0.0535409	-0.0501273	0.22143	-0.253456	0.38001	-0.0841276	0.569243	-0.0178883	0.340346	-0.0782414	0.471811	0.0969643	0.00394992	-0.0452617	0.0229996	1	0	0.0169492	0
ARMC1	0.223736	0.393432	0.33456	0.210562	0.196086	0.428094	0.222234	-0.259494	0.414676	-0.139012	0.580302	0.0818637	-0.103955	0.376469	-0.308947	-0.0345149	0.180236	0.547546	0.13366	-0.0394525	0.0197289	-0.386097	0.0228037	-0.0713631	0.0730022	0.174245	0.0092965	0.446073	0.513724	0.0718579	-0.00336397	0.582368	-0.11207	0.160149	0.222846	-0.246788	0.132985	0.0584416	0.289189	0.213318	0.410615	0.33942	0.356375	0.411954	0.229522	-0.649393	0.0155697	0.15236	-0.0764044	-0.0397622	0.22464	-0.539702	-0.152225	-0.00986449	0.221247	0.0171819	0.266532	-0.336589	0.387747	0	0	0	0
ARMC10	-0.227561	0.323941	-0.100771	0.217285	-0.552602	-0.0571186	0.253469	-0.410204	-1.0569	-0.122566	0.646736	0.249243	0.00699842	-0.136517	-0.433717	-0.454854	-0.599529	0.14538	-0.00352049	-0.0155878	-0.0300971	-0.179391	-0.124825	0.291367	-0.579542	0.31282	-0.330477	0.0304057	0.284276	0.543093	0.00437029	0.343278	0.0671628	-0.188416	-0.747736	-0.0979981	0.134957	0.0484199	0.0921958	0.245198	0.0357961	0.419843	-0.0816628	0.11012	-0.0342976	-0.142571	0.557335	-0.173133	0.223705	0.0802383	0.16788	-0.278858	0.0036511	0.0287581	-0.0585242	-0.0382351	0.121301	0.200177	0.177404	0	0	0	0
ARMC2	-0.168134	0.268782	0.129678	0.220875	-0.358967	0.03596	0.53762	-0.0627155	-0.620919	-0.18182	0.23068	0.739852	0.509935	-0.56725	0.0428614	-0.0269447	-0.298651	-0.768407	-0.239142	0.718445	0.117627	-0.0929785	-0.217909	0.000443948	0.114363	-0.481328	0.263927	-0.308282	-0.061312	-0.143544	-0.180905	0.282326	0.341563	0.0566321	-0.154864	0.0729351	-0.0657066	-0.0943648	0.30372	-0.0173034	0.026185	0.243781	0.0503018	-0.0542486	0.112542	0.366312	0.887279	-0.0117671	0.0704891	0.551712	-0.488299	0.12757	-0.0582677	0.0324144	-0.212566	0.161754	-0.0491113	0.563335	0.0493857	0	0	0	0
ARMC3	-0.311584	0.0618033	0.0238248	0	0	0.0609655	0.421463	0.387475	0.00599309	0.0603896	-0.0901446	-0.0409237	0	-0.0824483	0.00839045	0.103172	-0.0396541	-0.255168	-0.135745	0.0748839	0	-0.118724	0	-0.131603	0.238394	-0.00880466	-0.0366086	-0.188177	-0.0543885	0	-0.0218804	0	0	0	0	0	-0.0724835	0	-0.0950464	-0.034353	0.0902945	-0.0038833	0.0385653	0.215043	0	0	0.0643974	0.0497288	0.102948	0.0628959	-0.0968686	0.0468497	0	0.0480436	0.0274193	0	-0.0780852	0.0267112	0.0251412	0	0	0	0
ARMC4	0.204828	0.0478998	-0.185066	-0.0531139	-0.114805	-0.0275108	0.492782	0.288257	0	0.140221	0.452542	0	0	-0.0557903	0.0331483	0.104209	0	0.120028	0.286901	0.050539	-0.0308084	1.03183	0	-0.107078	-0.320858	-0.0792681	-0.633715	-0.0976482	-0.0290381	0	0.264017	0.126134	-0.125564	-0.064079	0.432417	-0.171901	-0.0838758	0.0752524	0.0152469	-0.031608	-0.352707	0.0418145	-0.176245	0.215043	-0.0329123	-0.018461	0	0.175489	0.100609	-0.355164	-0.426843	-0.0372518	-0.0440355	-0.143834	-0.0169127	-0.40197	0.399367	-0.103833	0.0240493	0	0	0	0
ARMC5	0.150337	-0.330078	-0.567907	-0.365377	0.0763452	-0.338971	-0.357679	-0.70551	-0.228889	-0.671533	-0.237722	-0.508433	0.353317	-0.944519	0.349644	-0.132923	-0.585803	-0.574855	0.180926	0.275178	-0.28944	0.00217525	0.867291	0.953458	-0.873779	0.595681	-0.704204	0.336452	-0.107772	0.593112	-0.0552631	-0.936996	-0.138609	0.692719	0.0322673	0.117035	-0.237252	-0.0179363	-1.1355	0.509351	-0.677148	-0.590025	0.180631	0.0444647	0.236373	0.383122	0.722507	-0.0735562	1.13061	-0.05633	0.283775	0.9184	0.377471	-0.0449841	-0.927429	-0.0103471	-0.357851	-0.517763	0.216509	0	0	0	0
ARMC6	-0.24757	0.383677	-0.10807	0.14104	0.151168	-0.020998	0.0479329	-0.19002	-0.38729	-0.339913	0.51486	0.271668	0.0514772	0.272681	-0.327043	-0.174137	-0.574019	0.0831368	0.0146142	-0.0112566	-0.0766235	-0.108776	-0.0169616	0.251273	-0.302619	0.520696	-0.323972	0.370789	0.170952	0.425424	-0.19948	-0.777388	-0.336084	0.13009	-0.70678	0.124073	0.501348	0.733793	0.295434	0.00260629	0.0495218	0.492928	0.226124	0.997303	0.183377	-0.631068	0.341232	-0.095011	0.653901	0.465979	0.452255	-0.317923	-0.166984	-0.533696	-0.298917	0.489497	-0.353464	0.0781456	-0.284625	0	0	0	0
ARMC7	-0.418716	0.605753	-0.133868	-0.750279	0.559519	0.312041	-0.179343	0.0257268	0.105665	-0.736241	0.517436	-0.0457557	0.241273	1.0117	-0.0764593	-0.235002	-0.653035	0.868198	0.132091	0.309028	0.200588	-0.431481	0.0106	-0.229174	0.0194342	-0.148943	-0.167305	-0.0594437	0.191003	0.118127	-0.327432	-0.338084	-0.0822842	0.150946	-0.628041	-0.0221035	0.37768	-0.0287616	0.00620677	-0.311588	-0.615394	0.880257	-0.490853	0.403479	0.0353882	-0.816442	0.0858756	-0.469942	-0.484918	0.945215	-0.0976449	-0.519786	-0.358521	-0.449001	0.466484	0.103583	-0.392964	0.220655	-0.544829	0	0	0	0
ARMC8	0.558468	-0.0607007	0.326674	0.0138453	-0.205432	0.00484162	-0.0497129	-0.0406127	0.253756	0.0116632	0.279018	-0.000184236	-0.219415	-0.721954	-0.544654	-0.0989391	0.765962	0.186209	0.133916	-0.569599	0.176715	-0.258801	0.103789	-0.13129	0.178518	-0.039482	0.123764	0.212481	-0.362441	-0.135424	0.145076	0.17142	0.349994	0.0315956	0.779184	-0.196083	-0.355555	0.427758	-0.273384	-0.0642892	0.114313	-0.551834	0.427874	-0.333406	0.117009	0.466489	-0.593845	0.248876	-0.220649	-0.586891	-0.000851596	0.432393	0.432597	0.540073	0.119724	-0.285658	0.122386	-0.439484	-0.131278	0	0	0	0
ARMC9	-0.139645	1.27119	0.20721	-0.11766	0.241821	-0.0265699	0.511815	0.0133771	-0.0175581	-0.120143	0.907791	1.16455	0.0126644	0.2641	-0.189822	-0.100212	0.286401	-0.114262	0.158744	0.132778	0.202738	-0.292658	1.1101	0.645499	-0.659601	0.378832	-0.667445	0.524206	0.197342	0.198163	-0.0485886	-0.149364	0.481217	0.142211	-0.293814	-0.00969499	0.227534	-0.462418	-0.00562878	0.170334	0.704363	0.0766562	0.224425	1.38601	0.355808	-0.0732485	0.843562	-0.0615026	1.72214	0.234936	-0.283889	-0.0991868	-0.242237	0.0842449	-0.0650295	-0.237723	-0.083466	0.313327	0.0332352	3	0	0.0508475	0
ARMCX1	-0.758754	0.227882	-0.390722	0.139911	0.0456623	-0.205391	-0.386073	0.366799	-1.1209	0.442286	0.768303	0.715458	0.586443	1.92585	-0.133948	0.00939032	0.316787	-0.0513242	0.269691	0.958285	0.73014	0.509757	0.296489	0.109138	-0.317119	-0.176165	-0.988633	0.273478	-0.237091	0.508262	0.215347	0.0335377	-0.594056	-0.175301	0.459246	0.18025	-0.260357	-0.0489066	0.286707	-0.242874	0.0470847	0.248907	-0.195603	0.0336128	-0.32376	-0.603917	1.15238	-0.897658	-0.496027	1.12841	0.208602	-0.551376	-0.448962	-0.0443415	0.439066	-0.550779	0.0084675	-0.16144	-0.226652	1	0	0.0169492	0
ARMCX2	-0.431221	1.01335	-0.286876	-0.116993	-0.296637	-0.0541952	-0.139395	0.847883	-0.469442	0.00112322	0.106011	-0.0384941	-0.156389	0.132311	0.117105	-0.674399	-0.20732	0.255168	0.262817	0.14449	-0.398849	-0.101221	0.185332	-0.415238	0.856061	0.00524692	0.142373	-0.814002	0.671296	-0.104332	-0.184863	-0.202237	-0.534397	-0.144819	-0.593302	-0.282221	-0.217839	-0.363772	-0.158714	-0.466368	0	0.698957	-0.280861	-0.722058	0.109292	-0.306762	0.44117	0.025212	-0.781691	-0.0837833	-0.22429	-0.304385	0.0704974	-0.162436	0.247466	-0.409958	-0.0736019	-0.411759	-0.092747	0	0	0	0
ARMCX3	-0.159688	0.16588	0.166687	-0.53198	0.210894	-3.10456	0.0366077	0.844352	-0.0394927	0.35286	0.00472778	0.289082	0.433437	-0.407935	-0.589745	-0.359957	-0.268137	-0.0112074	0.183543	-0.0961866	-0.0597427	-0.841485	0.0348843	0.137001	-0.386049	0.382629	0.0786236	0.001273	0.0226593	0.591652	0.0246426	-0.0658748	0.196346	-0.500419	0.876236	-0.19361	-0.0101707	0.0821927	-0.765697	-0.47541	0.285517	-0.313178	0.269682	-0.11196	0.568502	0.287481	0.174515	-0.461819	-0.157407	0.530508	0.0535937	0.28252	0.0728132	0.863425	0.224284	-0.158295	0.0362945	0.220736	-0.0471622	0	1	0	0.0169492
ARMCX4	-1.05771	-0.81056	-0.0570942	-0.54387	0.383892	-0.0603544	-0.311738	1.07734	-0.49218	0.577881	-0.864068	0.0675962	0.0833753	-0.707296	0.00667844	0.376613	-0.0975244	-0.136807	0.251172	-0.387644	0.230827	0.311645	0.620359	-0.325764	0.25009	0.296133	1.22886	0.0167309	0.0250644	-0.0962704	-0.0389476	0.117368	0.768354	0.243061	-0.178668	0.142856	-0.103403	-0.609601	-0.102307	0.638905	-0.436444	0.379157	-0.192685	0.0912304	0.0437056	-0.13608	-0.850711	-0.245285	0.351603	0.878882	-0.303072	-0.183194	0.242121	0.146706	0.0158802	0.152969	-0.300462	0.564705	0.320644	1	0	0.0169492	0
ARMCX5	-0.095409	-0.112518	-0.0669536	0.235639	0.580531	0.314262	0.199817	0.0897835	0.443169	0.172956	-0.0801305	0.273816	0.487904	-0.33808	0.417526	-0.0492225	0.408539	-0.18786	0.0802633	0.158759	0.207367	0.26999	0.220387	-0.651369	-0.260008	-0.174668	0.184183	0.215283	-0.0838193	-0.0853543	0.170809	0.0844475	0.465781	0.0109917	0.487036	0.221868	0.0883365	-0.082329	0.166966	0.0969794	0.324516	-0.183359	0.0108049	0.420462	-0.0908998	0.213232	0.784829	0.540372	0.433743	0.411115	-0.0831452	0.474657	0.326767	0.356496	0.196481	-0.638916	0.0247166	0.467175	0.162174	0	0	0	0
ARMCX5-GPRASP2	-0.112751	0.182554	0.0140367	-0.00091265	-0.1216	-0.311481	0.266398	-0.0622161	-0.547231	-0.00904018	-0.0813757	-0.0562485	-0.044746	-0.0591993	-0.423675	-0.449591	-0.301168	0.0778232	-0.261197	0.292889	-0.0334104	0.135051	0.00325191	-0.0311794	-0.14324	0.142971	0.00855978	-0.449252	-0.115375	-0.159276	0.0193224	0.133143	-0.00267453	-0.0254812	-0.173563	-0.0150357	-0.0103903	0.0475671	0.329062	0.0915596	-0.060979	0.257502	-0.377882	0.228071	-0.139959	-0.370252	0.421713	-0.175305	-0.110406	0.591448	0.0175261	-0.620934	0.100317	-0.187776	0.0743699	-0.232524	-0.104723	-0.0374284	-0.37578	0	0	0	0
ARMCX6	0.360347	0.469946	-0.167827	0.357135	-0.258991	-0.527649	0.378162	0.0253393	0.182619	0.00154642	0.410803	0.391426	0.215945	0.0717136	-0.229569	-0.382122	0.538797	-0.169026	0.0640048	0.0741095	-0.184005	-0.367446	0.162458	0.158745	-0.247065	-0.172677	-0.360324	0.0821204	-0.227071	0.29252	-0.0355188	-0.347036	0.178929	0.0426559	0.334002	0.0507194	0.192733	-0.22597	-0.0662824	-0.152994	-0.0429753	0.0543155	-0.0912925	0.167786	0.0885159	-0.118611	0.0113788	0.0137704	0.200796	0.377127	0.722023	0.0777866	0.191202	-0.00875379	0.305672	-0.610425	-0.28212	0.27118	0.110378	0	0	0	0
ARMS2	0	0	0	0	0	0	0	0	0	0	0	0	0	0	0.0492751	0	0	-0.0254021	0	0	0	0	0	0	0	0	-0.0366086	0	0	0	0	0	0	0	0	0	0	0	0	0	0	0	0	0	0	0	0	0	0	0	0	0	0	0	-0.0169127	0	0	0	-0.0256498	0	0	0	0
ARNT	-0.421635	0.0891961	0.333608	-0.0578243	0.449979	-0.146188	0.12686	0.0157472	0.179259	0.156208	0.394996	-0.25371	-0.226278	0.048024	-0.397011	0.0423535	-0.737808	-0.272353	-0.0855745	-0.197824	-0.0340587	-0.509074	-0.226946	-0.257064	0.0300667	0.283534	0.117309	0.226714	-0.0446825	0.162423	-0.0913598	0.190227	-0.159223	-0.00522885	0.171727	-0.1552	0.067604	0.27692	0.269471	0.190947	0.368085	-0.0758461	-0.251743	-0.731814	-0.145229	-0.148751	-0.462891	-0.0931845	-0.427226	-0.0783251	-0.403373	0.0653276	-0.0361152	-0.0253046	0.212596	0.0464224	-0.0216257	-0.0772422	-0.246513	0	0	0	0
ARNT2	0.687558	-0.168402	1.93501	0.150553	-0.0133397	0.116228	-0.167734	0	0.605711	0	-0.562162	-0.0434004	0.169415	0.280407	0.0167261	0.663877	0.871783	-0.0500719	-0.0035311	-0.0646501	0	1.61253	0.0631437	0.438979	-0.0399711	0.0626171	-1.29972	-0.0224109	-0.110605	0	-0.0218804	0	-0.0238603	0.165779	0.299134	0.0391985	0	0.0122502	0	-0.034353	0.0779083	-0.0931316	0.0844526	-0.0628355	0.849963	0.220465	0	0.284544	0	0	-0.0335055	0.0526314	-0.112949	0.922722	0.396328	-0.051173	0.011699	0	0	2	1	0.0338983	0.0169492
ARNTL	0.0650692	-1.55224	0.401437	0.148528	-0.0102426	-1.28598	-0.905104	1.29031	0.6526	0.292361	-1.34468	-1.13274	-0.826778	-1.1653	0.754352	0.175032	0.541969	-0.385864	0.0695275	-1.0685	-0.948354	0.0112196	-0.762233	-0.124694	1.54085	-0.270103	0.975841	-0.639592	0.0756909	-0.720919	-0.236967	-0.405786	-1.17596	-0.30654	1.01945	0.0408215	-0.293844	-0.774826	0.14952	-2.11484	-0.451978	-0.748904	-1.25842	-1.81817	0.820265	0.00736134	-1.30354	0.33416	-1.78236	-1.32707	-0.133316	0.047961	0.0270873	-0.255798	0.226365	-0.194883	0.218212	-1.043	-0.954717	2	9	0.0338983	0.152542
ARNTL2	0.518774	0.553017	0.596363	0.520442	0.608573	0.709063	1.09722	0.0583444	1.22204	0.636194	-0.115334	1.32399	0.338167	0.463949	-0.0398393	0.262582	-0.47669	-0.298722	0.399713	0.872292	0.301379	0.328064	0.020551	1.15751	-0.229466	-0.295382	-0.883357	0.0804835	0.295867	0.19789	0.237264	0.559548	0.643353	-0.307775	-0.296326	-0.253155	-0.0394156	0.272124	0.0540631	0.44603	1.07712	0.254392	0.952925	0.961491	0.0480785	-0.091027	-0.00343873	-0.135258	0.868605	0.0594064	-0.140405	-5.58847e-05	-0.232307	0.815178	0.567604	-0.503812	0.172736	1.15838	0.293237	2	0	0.0338983	0
ARPC1A	0.508121	0.0849886	-0.149482	0.595125	-0.435577	0.200248	-0.0840588	-0.645368	0.216733	0.0730964	0.231038	-0.287592	-0.451256	0.337413	-0.261771	0.261881	0.357224	0.0864132	-0.236145	-0.358581	-0.264548	0.0533416	-0.412987	0.179159	0.010036	-0.155098	-0.285208	0.105154	-0.559671	0.181984	0.22532	0.07237	0.0218401	0.0237088	0.431304	-0.17972	-0.0761224	0.13544	0.0495213	0.0776982	0.162137	-0.420761	-0.0914094	-0.626952	-0.165808	0.399757	-0.13586	0.477758	0.114895	-0.203239	0.33508	0.606251	-0.0369685	0.467951	0.145818	0.106815	0.0182287	-0.111439	0.0161233	0	0	0	0
ARPC1B	-0.0857484	-0.164705	-0.200774	0.327563	-0.980692	-0.844593	-0.163681	-0.717677	-0.4672	-0.612641	0.4327	-0.7517	-0.255054	-0.535204	-0.439321	-0.360691	-0.890181	-0.379022	-0.751101	0.648954	-0.622861	-0.0268988	-1.12701	-0.0357644	0.0973791	-0.599753	-0.555709	-0.661392	0.204423	0.163892	-0.254473	-0.95789	-0.493065	-0.282334	-0.101081	0.256344	0.00605461	-0.00404634	-0.0530201	-0.691882	-0.679844	0.0496071	-0.844944	-0.498641	-0.643792	0.22225	-0.0233899	0.254981	-0.261948	-0.0451199	0.154608	0.373695	-0.114363	-0.294392	-0.472912	0.165415	-0.405253	0.0218379	-0.599695	0	0	0	0
ARPC2	0.28943	-0.0599355	-0.212629	0.440774	-0.446711	-0.613558	0.11729	-0.55129	-0.562661	-0.350458	-0.158065	-0.367259	-0.159493	-0.519433	-0.356522	-0.398775	-0.0246076	-0.511548	-0.557654	0.663667	-0.298921	-0.270645	-0.623356	0.0443523	0.0657775	-0.466345	-0.195227	-0.547799	-0.54893	0.220563	-0.0188116	0.0902807	0.0727144	-0.198603	0.433018	-0.0811524	-0.447099	-0.226328	-0.0531965	-0.328442	-0.796172	-0.408214	-0.44148	-0.836008	-0.32637	0.490196	-0.740182	0.323182	-0.2607	-0.399732	-0.133745	0.0830387	0.182892	0.398826	-0.178627	-0.132364	0.0194697	-0.207583	-0.1385	0	0	0	0
ARPC3	0.178617	-0.0254532	-0.289907	0.123241	-0.516759	-0.411044	-0.0182454	-0.619188	-0.311026	-0.741955	0.333281	-0.115197	-0.0852062	-0.28745	-0.227552	-0.475543	-0.0264768	-0.257567	-0.723491	0.678956	-0.443766	-0.348249	-0.705381	0.0131791	-0.246387	-0.770263	-0.501335	-0.311324	-0.523207	0.00498879	-0.0873532	-0.269652	-0.120407	-0.442472	-0.200334	0.0365288	-0.08466	-0.17971	0.00589747	-0.326058	-0.826115	-0.124976	-0.514344	-0.71171	-0.215955	0.222149	-0.663442	0.233931	-0.402105	-0.128305	-0.141294	-0.226833	0.143502	0.0338378	-0.233351	-0.164719	0.0038278	-0.183966	-0.268269	0	0	0	0
ARPC4	0.35943	-0.268889	-0.416857	-0.0324754	-0.302424	-0.736822	-0.655887	-0.378268	-0.214992	-0.779714	0.425881	-0.68055	-0.449143	0.0571423	-0.262198	-0.377316	-0.435693	-0.085671	-0.647224	0.119639	-0.632319	-0.248358	-0.773641	-0.0229739	0.0298568	-0.412146	-0.541241	-0.297327	-0.146113	0.169722	0.054847	-0.147786	-0.276575	-0.283291	-0.0562418	0.0167934	0.0145283	-0.336205	-0.0432825	-0.627438	-1.26236	-0.00333952	-0.338571	-0.541262	-0.118809	-0.14608	-0.698949	0.0759968	-0.38354	-0.126371	0.0326	-0.404753	-0.0180706	-0.204428	-0.191121	0.0465208	-0.195088	-0.200695	-0.390252	0	1	0	0.0169492
ARPC4-TTLL3	0	-0.0369242	0	0	0.0259887	0.0310058	0	0.0470751	0	0	0.0417233	-0.000889513	0	-0.028322	0	0	0.0666983	0	0	0.0255867	0	0	0.0322387	0	0	0	0	0	0	0.0454093	-0.0218804	-0.0184642	0	0	0	0.0472816	0.0180417	-0.0320185	0	0.0230789	0	0	-0.0589263	-0.0945729	0.0163641	0	0	0	0	0	-0.0335055	0.0468497	0	-0.0241179	0	-0.0383927	0.0232904	0.0209012	-0.000458121	0	0	0	0
ARPC5	-0.227011	-0.334737	0.0762786	-0.0520886	0.0529086	-0.857671	-0.380582	-0.526416	-0.478727	-0.19369	0.647675	-0.947196	-0.390551	0.558573	-0.537374	-0.111435	-0.817973	0.0546345	-0.734061	0.555528	-0.790536	-0.488293	-0.756555	-0.885227	0.499808	-0.22432	-0.431817	-0.543466	-0.0917168	0.137117	-0.100521	-0.174211	-0.753738	-0.670124	-0.916214	-0.0921744	0.332129	-0.0698894	0.567598	-0.497617	-0.427247	0.250971	-0.827661	-0.547041	-0.362081	-0.290284	-0.550874	-0.243482	-0.757301	-0.594424	-0.0297811	-0.736094	-0.209377	-0.35054	-0.136769	-0.0636828	0.095525	-0.0915555	-0.43839	0	0	0	0
ARPC5L	0.408176	-0.0615774	-0.266515	0.644509	-0.379206	0.0588653	-0.0199664	-0.441169	0.107846	-0.112094	-0.481566	-0.0284918	0.0684956	0.361169	0.390561	-0.28941	1.03125	0.113311	-0.237483	0.167936	-0.428659	-0.161838	-0.344569	0.357026	0.232363	-0.471173	0.0456422	-0.238585	-0.705692	0.0532865	0.271797	-0.247075	0.606981	0.374483	0.392689	-0.120637	-0.246683	-0.368327	-0.798704	0.0739582	-0.804683	-0.914321	0.0823703	-0.0528376	-0.246932	1.36933	-0.322558	0.574564	0.133478	-0.718859	0.311678	0.817361	0.254008	0.843289	0.220532	0.13842	0.0950897	0.421788	0.575775	1	0	0.0169492	0
ARPM1	0.0683758	0.3471	0.075207	0.447806	0.200475	-0.380127	0.257742	-0.0959971	-0.347462	0.240379	0.714082	0.100353	0.367694	0.0487186	-0.280743	0.333018	0.514305	0	0.230848	-0.575799	-0.230339	-0.416713	0.718302	-0.392562	-0.0864257	0.285296	-0.323659	0.137599	-0.184554	-0.0362963	-0.233391	0.207294	0.192879	0.511019	0.332421	-0.0922635	0.242318	0.225723	0.149724	-0.138626	-0.0158543	-0.551838	-0.0771414	0.395746	-0.442758	0.0774556	-0.839151	-0.35193	0.350194	-0.32899	-0.0900642	0.256067	0.231778	-0.414372	-0.0353627	-0.019399	0.0910908	-0.227428	0.231624	0	0	0	0
ARPP19	0.407254	0.107723	0.298881	0.770857	0.364249	-0.12691	0.402686	-0.288054	0.255684	0.0806899	-0.753118	0.379848	0.407685	-0.422577	-0.0150317	0.110436	0.809744	-0.369718	-0.0802765	0.00776577	-0.247943	-0.280292	0.0308639	-0.0294106	-0.0387693	-0.492806	0.170768	-0.0960272	-0.0181045	0.190849	0.0751981	0.675114	0.318884	-0.279161	0.814323	-0.117878	-0.377752	-0.11562	-0.253637	0.138936	0.424516	-0.887387	-0.169871	-0.328451	-0.135338	0.51752	0.145061	0.273008	0.247721	-0.270167	-0.133548	0.464646	0.413456	0.405747	-0.0406942	-0.0089089	0.00849703	0.522065	0.348037	0	0	0	0
ARPP21	0.439156	0.0416122	-0.252872	-0.562707	0.0511761	0.316014	-0.210146	0	0	0	0.931316	0	-0.193688	-0.952135	-0.202649	0.150791	0.530166	0.0431255	0.30143	-0.0947961	0	0.366471	1.11042	0.0406951	1.01218	0.0250875	-0.1297	0.0482564	0.034997	-0.0362963	0	0	0.00858888	-0.0159028	-2.8296	0	0.00806464	0.0122502	0	-0.031608	0	0.0619849	0	0.0483054	0.0177296	-0.00410174	0	0	0	-0.0450305	2.26307	0	0.356698	-0.0241179	0.0783931	-0.111176	-0.0426589	0	0	1	1	0.0169492	0.0169492
ARR3	-0.603814	-0.533502	0.0123444	-0.257112	0.325963	0.0918193	-0.439121	1.06532	0.186809	0.0035946	-0.174505	0.130178	0.0752762	-0.00836814	0.0151588	-0.312058	-0.125759	-0.0664237	0.243214	0.199989	0.0632337	0.0911012	0.529936	-0.347494	-0.145077	-0.0472852	0.334447	0.22045	0.08855	0.222936	0.121475	0.000826395	0.0498483	0.024462	-0.40458	0.0290306	0.116474	0.107389	0.076941	0.284556	0.455938	0.368345	-0.496168	-0.0974702	-0.0152094	-0.0976577	0.51256	-0.088401	-0.106474	0.604997	-0.303494	-0.16539	-0.306142	-0.12661	0.0219157	0.10253	-0.259585	0.310252	0.0416336	0	0	0	0
ARRB1	-0.599417	0.243069	-0.0429607	0.0678015	0.482451	0.318238	0.29173	-0.61282	-1.30028	0.00677065	0.174025	0.0351687	0.0833599	-0.140592	-0.187261	0.400768	-1.29408	-0.53503	-0.0962505	0.952103	-0.167407	0.23043	0.209682	-0.223456	-0.303752	0.106425	0.185882	-0.372798	-0.0913873	0.46672	-0.318491	-0.0576286	0.261114	-0.0997769	-0.577916	0.130167	0.287329	0.355147	-0.264106	0.99533	0.598506	0.028066	-0.0598576	-0.569817	-0.203738	0.111371	-0.35714	0.257991	0.423188	0.261962	0.40015	0.21237	0.18086	0.00741666	-0.502452	-0.176621	-0.275798	0.318983	0.230043	0	2	0	0.0338983
ARRB2	0.320067	-0.757372	-0.396505	0.431334	-0.362897	-1.10236	-0.835587	0.0241344	0.255324	-0.577992	-0.347778	-1.48717	-0.267921	0.527447	-0.100037	-0.00305261	0.0202606	-0.164262	-1.06281	0.798983	-0.706169	0.360629	-1.14501	-0.0315594	0.638427	-0.86686	-0.217173	-1.22394	-1.06712	-0.492834	0.00504961	-0.701257	-0.609195	-0.126231	0.0299851	0.613784	-0.183248	-0.231081	-0.0602861	-0.837689	-0.316592	0.0141386	-1.86355	-1.67823	-0.725469	0.107397	-1.01086	0.390519	-1.05466	-0.413407	-0.0160852	0.533381	-0.218493	-0.0223237	-0.134168	-0.229422	0.467357	-0.513566	-0.864093	0	4	0	0.0677966
ARRDC1	-0.577388	-0.323143	-0.293548	-0.542251	-0.539128	-0.547666	-0.626126	-0.297102	-0.470698	-0.394785	0.0776052	-0.227685	-0.0871115	-0.989399	-0.0241815	-0.410068	-0.800815	-0.115101	-0.29429	0.210384	-0.271113	-0.283709	-0.925294	0.394382	-0.243058	-0.34088	-0.290059	0.102643	-0.17883	-0.284752	-0.378402	-0.996422	-0.497365	0.329654	-0.0198754	0.38119	0.192096	-0.223037	-0.337266	-0.743858	-0.881236	0.321653	-0.116806	0.205636	-0.270959	-0.0215872	0.252303	-0.168599	-0.299633	0.178807	-0.481522	0.038485	-0.0569715	-0.539672	-0.406356	0.167893	-0.425573	0.274426	-0.500968	0	0	0	0
ARRDC2	0.257877	0.00967914	-0.193442	0.178021	-0.467303	-0.159877	-0.393691	-0.139662	0.157223	-0.482341	0.0919242	-0.602648	-0.182822	0.035633	0.689311	-0.16702	0.605243	-0.242278	-0.045329	0.0143024	-0.234828	0.411009	-0.533328	0.218557	0.601967	-0.781981	0.58488	-0.739205	0.507737	0.0509655	-0.411444	-0.567703	0.0579525	0.036413	0.395675	0.456813	-0.219878	0.124995	-0.0192664	-0.458274	-0.518051	-0.180597	-0.556582	-0.976731	-0.322653	0.506592	-0.126058	0.0938611	-0.380987	-0.12225	-0.591264	0.441429	0.239395	-0.404267	-0.13202	0.116756	-0.168157	-0.513486	-0.154912	0	0	0	0
ARRDC3	0.699513	1.05352	-0.356034	0.793901	-0.693126	0.385436	0.579558	-1.13224	1.02009	0.489466	-0.269734	1.19848	-0.5319	1.06279	-0.500605	-0.772746	0.391265	-0.98545	0.657484	0.949944	0.428686	1.47809	0.0485236	1.31358	0.548097	-1.332	0.555392	-0.251601	-1.19842	-0.41433	-0.451534	0.671111	-0.343871	1.54229	0.206246	0.0213889	-1.31189	-1.05565	0.522025	-0.9885	1.0464	-1.22755	-0.628458	-1.85402	-0.856537	-0.0643479	-1.29781	-1.49481	0.571316	0.529999	-1.3225	-0.143282	-0.642187	0.00403999	-1.01629	-0.3566	1.4925	-0.629615	0.0418223	4	7	0.0677966	0.118644
ARRDC4	-0.400999	0.220851	0.0245192	0.743844	0.414125	0.031883	-0.0354371	-0.352442	0.6986	0.669857	-0.383669	-0.568653	0.221111	-0.307512	0.59533	0.484881	-0.405223	-0.707853	-0.0139697	-0.284852	0.962848	0.816242	0.549703	-0.202333	-0.776754	-0.0144727	-0.198389	0.79569	-1.77422	-0.567194	-0.163503	0.76994	0.547488	0.836129	-0.741057	-0.183095	-0.319109	-0.184158	1.30952	0.80114	0.675602	0.215367	-0.512597	-0.927649	-1.83554	1.19318	0.420347	0.196182	-0.208979	-0.49923	0.527421	1.23156	0.593574	0.403318	-0.147764	-0.519361	0.291216	-0.176388	0.0903626	2	2	0.0338983	0.0338983
ARRDC5	-0.828067	-0.418574	-0.244737	-0.535672	0.135344	-0.45897	-0.610202	0.543764	-0.0660508	-0.153109	-0.699649	-0.458385	-0.182603	-0.277205	0.352685	-0.0249706	-0.683811	-0.224956	-0.333697	0.539793	0.0494557	0.148888	-0.269754	-1.07225	0.260977	-0.509667	0.582139	-0.138153	0.163164	-0.624883	-0.228765	-0.377455	-0.214051	-0.195354	-0.71987	0.0909947	0.901262	-1.18848	0.358713	-0.0378562	-0.336375	0.903199	-0.535556	0.232267	0.0282799	-0.879041	0.295705	-0.690597	-0.20925	1.19692	-0.851525	-1.07544	-0.273184	-0.630408	0.115165	-0.040415	-0.378499	0.951402	0.0439826	0	0	0	0
ARSA	-0.663212	-0.276579	-0.263328	0.0866767	-0.728208	-0.714518	-0.386051	0.34403	-0.514453	-0.317671	0.0213641	-0.370158	-0.739661	-1.02732	0.383059	-0.380087	-0.344563	-0.413117	-0.627218	-0.579288	-0.597797	0.122532	-0.760251	0.0225912	-0.0344455	-0.676793	0.147275	-0.165176	-0.562487	-0.183779	-0.0804734	-1.19516	-0.156267	0.161963	-0.388672	-0.448286	0.412055	-0.26153	-0.194322	-1.12197	-0.868509	0.325432	0.0258172	0.241685	-0.309869	-0.193352	0.45874	-0.0822113	-0.285838	0.238038	-1.02787	0.224793	-0.455575	-1.5025	-0.463018	0.360098	-0.406864	0.169312	-0.406407	0	1	0	0.0169492
ARSB	-0.141324	0.00974944	0.412002	-0.092343	-0.204022	-0.575445	0.169746	-0.483533	-0.82013	-0.246037	0.445116	0.0995856	-0.272016	-0.695491	-0.427146	0.0770183	-0.582869	-0.253478	-0.648038	-0.536906	-0.0847665	0.329306	-0.596799	0.119296	0.0385913	0.0430403	-0.759067	0.187487	-0.637878	0.0953882	0.116938	0.104088	-0.450538	-0.109641	-0.222512	-0.163002	-0.378146	0.180396	0.120231	-0.480804	-0.0163143	-0.0859281	-0.415228	-0.621395	-0.246003	0.113712	-0.121678	-0.316917	-0.447645	-0.81675	0.181271	-0.324526	-0.11445	0.175731	-0.332374	0.291435	0.321418	-0.302928	-0.374768	0	0	0	0
ARSD	-1.28584	0.5506	-0.0708813	-0.725504	0.103495	-0.642507	0.711555	-0.363712	-0.818281	-0.166572	0.231707	0.483468	-0.161308	-0.399968	-0.171777	-0.308195	-1.38316	-0.846375	-0.0908554	0.805419	-0.169317	-0.166498	0.0684123	-0.324738	-0.507888	-0.38319	-0.33533	0.0235262	0.0904421	0.434416	-0.369652	0.0257178	0.327123	-0.411908	-0.561687	-0.0833707	0.285538	-0.166228	-0.0491664	0.544584	-0.620401	0.7165	-0.355608	0.343582	-0.284583	0.106048	0.406272	-0.339191	0.608934	0.280529	-1.94314	-0.463888	-0.284601	-0.213245	-0.0405433	0.604526	-0.279944	0.162202	0.157305	0	3	0	0.0508475
ARSE	-0.24467	0.90549	0	0.42196	-0.156629	0.195662	1.21085	0	0	0.193649	-0.0148356	1.10446	0.150375	-0.0557903	0	-0.110216	-0.254018	0.152848	0.688691	0.410936	-0.325154	0.1172	0.0631437	-0.0817065	-1.20155	0	0	0.00233394	0	0.183471	0.0411471	0.12472	-0.232722	-0.0659647	0	-0.0104543	0.00957012	-0.0837522	0.398318	-0.166066	0.380836	0.201532	0	0.215043	0	0.479293	0.251362	0	0.0532935	-0.0234227	-0.126874	0.0910084	-0.0295703	0.217915	0.016383	-0.136789	-0.0148447	0.0460677	0.127473	1	1	0.0169492	0.0169492
ARSF	-0.038427	-0.138746	0	-0.0270099	0	-0.0275108	0	0.0470751	0	0	-0.0464756	0	0	0	0	0	0	0	0.047373	-0.0435596	0	0	0	-0.0282241	0	0	0	0	0	0	0	-0.0365269	-0.0119906	-0.0173819	0	0	0.00806464	0	0	-0.031608	0	0	0	0.0245353	0	0	0	0	-0.162621	0	-0.0335055	0	0	-0.0241179	-0.08239	-0.0129544	0.0796929	-0.063951	0.0251412	0	0	0	0
ARSG	0.641573	-1.23675	0.156983	0.218385	-0.542598	-0.0992673	-0.101153	-0.297954	-0.466723	0.55581	-0.0975416	-1.18702	-1.11794	0.180209	0.17101	-0.250262	-0.00913185	0.523594	-0.710723	-1.36362	-0.385193	0.699804	-0.566028	-0.926558	1.20695	-0.712015	-0.0132918	-0.72471	-0.366114	-0.707246	0.273527	0.129237	-0.815846	-0.248521	0.496222	0.105224	-0.0143418	-0.0753022	0.349458	-0.371758	0.0261989	-0.604734	-0.997064	-1.39689	-0.765552	-0.723473	-0.133239	0.00900558	-1.3721	0.0105462	0.316269	-0.0105232	-0.31543	-0.124841	0.200218	0.0283294	0.289388	-0.79377	-0.558003	1	4	0.0169492	0.0677966
ARSH	0	0	0	0	0	0	0	0	0	0	0	0	0	0	0	0	0	0	0.047373	0	0	0.0486117	0	0	0	0	0	0	0	0	0	0	0	0	0	0	0	0	0	0	0	0	0	0	0	0	0	0	0	0	0	0	0	0	0	0	0	0	0	0	0	0	0
ARSI	0.476466	0	-0.0294744	0.256793	-0.548777	0.790887	0	0	0.294146	0.0893026	-1.43548	0.346106	0	0.258194	0	-0.0651547	0.80904	0.0500719	-0.0377933	0	0	0	0	0.957251	0	-0.602933	-0.176005	0	-2.34291	0	0	0	0	0.051357	0.29044	0	-0.41671	0	0	-0.410095	0	-3.04085	0.0956731	-1.90811	-0.106438	0.651385	0	0.248058	0	0	0	1.28373	0	0.214104	-0.0169127	0	0	0	0	1	4	0.0169492	0.0677966
ARSJ	-0.038427	-0.178583	0.096217	0.0612596	-0.0133397	0	0.0887915	0	-0.0338712	0.030637	0.0352658	-0.0845928	0	0.0899538	0.0227441	-0.130375	0.204718	0.0254021	0.0338585	-0.0220152	-0.0210931	0.0720266	-0.16812	-0.0554403	0.290975	0	-0.0069521	-0.121516	-0.0905436	0	0	-0.0365269	0	-0.0173819	0	-0.0219129	0	0	0	0	0	0	0	-0.148327	0.0483132	0	-0.158229	-0.03139	-0.227349	0.0391473	-0.0335055	0	0	0	0	-0.0257511	0	-0.117768	-0.0506197	0	0	0	0
ARSK	-0.439371	1.23571	0.0620793	-0.513522	0.566553	-0.304902	0.862974	0.0381692	0.0483424	0.391836	0.404272	0.923529	0.356967	0.389551	-0.230648	-0.414913	-0.697114	0.542989	0.342834	0.00212348	0.290047	-0.235307	0.507504	-0.000826211	-0.130523	0.699997	0.210839	-0.0547523	0.523024	0.196463	-0.117732	0.736985	0.0156984	-0.173852	-0.674239	-0.0127591	0.555842	0.138823	0.324974	0.515859	0.362317	1.54128	0.259079	1.22266	0.116486	-0.914576	0.625873	-0.532536	0.119464	0.544059	0.108361	-0.866959	-0.810124	-0.624752	-0.115542	0.019554	0.313507	0.451665	-0.0536791	3	0	0.0508475	0
ART1	-0.038427	0	0	0	0	0	-0.0720075	0	0	0	-0.0464756	0	0	0	0	0	0	0	0	0	0	0	0	0.0406951	-0.00206258	0	0	0.0245268	0	-0.0771862	0.0166306	0.115843	-0.0119906	-0.0344985	0	0.0472816	0.0180417	-0.0190463	0	0.0804697	0.0134323	0.0211592	-0.0298747	-0.012141	0	0	0	0	0	0.112318	0	0.0910084	0.0410676	0.012194	0.0143163	0.103064	-0.0253908	-0.158352	-0.000458121	0	0	0	0
ART3	0.0279716	-0.24448	0.0695642	0.0701314	-0.0401057	0.0609655	-1.19535	-0.00342897	-0.0266289	0.0898155	-0.576485	-0.0813093	-0.0283686	0.106915	0	-0.160363	0.0666983	-0.0254021	0.0110154	0	0.013038	0.000970091	-0.0435476	0.0793181	-0.00206258	-0.0345572	0.123394	-0.0186726	-0.202753	-0.149583	0.0149026	0.0168516	-0.222116	-0.195864	0.147282	0.0864009	0.0548219	-0.0683656	0.102311	-0.031608	0	-0.510707	-0.0958935	0.0759164	-0.438223	0.194678	-0.110267	0.246154	0.0532935	-2.9944	0.0905589	0.180069	0.105232	-0.114003	0.0783931	0.0376939	-0.0397887	-0.132727	0.073492	0	1	0	0.0169492
ART4	1.51955	-0.0815394	1.0131	0.227234	-0.411378	-0.363353	-1.31939	-0.0274756	0.326105	0.62444	2.17967	-0.282501	-1.39678	0.410711	-0.149544	1.11803	1.9704	2.10121	0.632323	-0.144804	-0.429658	0.599466	0.175097	-1.35211	1.40722	1.70142	0.216086	0.561803	-0.0203505	-0.15523	0	-0.26485	-0.0814571	0.901446	-0.129655	-0.820914	-0.00997073	0.591797	0.180928	0.0690045	0.0266811	-0.202428	-0.0871947	0.11539	-0.209818	-0.0364863	0.0327521	-0.125396	0	-1.28121	0.430186	0.0910084	-0.284478	-0.12477	0.844538	0.0162135	0.0305781	-2.60076	0.0462948	6	5	0.101695	0.0847458
ART5	-0.0194556	-0.00988623	-0.0272771	-0.0270099	0.0511761	0.00323229	0	0.113196	0	0	0.0417233	0	0.0387254	0.0187171	0	0	0.145052	0	0	-0.0435596	0.0170803	-0.0690647	0	0.0406951	0	0.0250875	-0.0715978	0.0245268	0	0	-0.0645859	-0.0184642	0.0414195	0.0173819	0	0	-0.0288492	0	-0.0339744	0.0275815	0.0171323	0	0	0.0483054	0	0.032043	0	-0.244499	0.334497	-0.119981	0	0.0468497	-0.0582946	0.107492	0	0	-0.0780852	-0.0781279	0.0251412	0	0	0	0
ARTN	-1.23329	-1.88378	0.0510889	-0.200903	-0.204265	-0.219832	-0.671993	0.790894	0.171355	-1.23482	-0.654717	-0.74196	1.09983	-0.7417	0.226633	-1.35254	-1.9407	-1.83327	0.789822	-0.148338	-0.295647	-0.763458	0.356156	-0.754888	-1.26411	-0.0873648	-0.333253	0.252803	0.154042	-0.36415	-0.286869	-1.59681	-1.00743	0.0949259	-0.0622044	0.129223	0.786099	-2.46439	0.590999	-0.449576	-0.741324	0.442231	-1.18097	2.15785	-0.320773	-0.353909	-0.600687	-0.0380531	-0.685101	-0.672889	-1.5443	0.469533	0.0741783	-2.07397	-1.28651	0.539877	-0.561398	-1.3574	-0.766235	1	13	0.0169492	0.220339
ARV1	0.109721	0.60047	0.239302	0.226428	-0.00930925	-0.121568	0.109659	0.2118	-0.50869	0.0517449	1.04608	0.00419407	-0.177089	1.98088	-0.442349	-0.206517	-0.238024	1.01518	0.0861467	-1.3626	-0.0130371	-0.407108	-0.265207	-0.142569	-0.272671	0.896055	-0.351693	0.926398	0.316005	-0.0361915	0.077769	0.259158	-0.176543	0.0348047	-0.827297	-0.250926	0.726208	0.632389	0.358046	-0.372849	0.037922	0.159556	0.164161	1.04226	0.450467	-1.27095	0.228732	-0.761164	0.0200539	-0.119501	0.505534	-0.858246	0.315078	-1.05388	0.266005	0.164125	0.0604202	-0.311994	-0.02581	1	2	0.0169492	0.0338983
ARVCF	0.644356	1.35527	-0.0217217	0.176794	0.421068	0.767212	0.106899	1.16497	-0.102649	1.02625	0.938567	0.462689	0.157926	1.05792	1.13881	0.817581	0.800017	0.775107	1.08223	0.994772	0.460222	0.92892	1.16516	0.213386	0.637207	0.901763	-0.0514673	0.847756	0.807185	0.338867	-0.303604	-0.737541	0.430437	0.0321875	0.499932	0.19168	0.373206	1.20879	-0.104324	0.405129	0.0489461	0.444038	0.71654	1.5067	0.416822	0.660414	3.20116	-0.574469	1.65156	1.7686	0.450546	0.549808	-0.110269	-0.170751	0.503411	0.341053	-0.676935	0.544872	0.681173	6	0	0.101695	0
ARX	0	-0.0369242	-0.12694	0	0	0	-0.0720075	0	0	0.030637	0	0	0	0	0	0	0	0	0	-0.0220152	0	0.0486117	-0.0105669	0.0406951	0.0363723	0.0494283	-0.0366086	0.0245268	-0.0543885	0	-0.0218804	0.0425591	-0.0119906	0.0173819	-0.0542302	0	0	0	0	0	0	0	-0.0589263	0	-0.0152094	-0.0364863	0	0.025212	0.00448046	0.0391473	0	0	0	0	0.032557	-0.0257511	0	-0.045912	0	0	0	0	0
AS3MT	-0.038427	-0.0369242	0.0238248	0	0	0	-0.0720075	0	0	0	-0.0464756	0	0	0	0	0	0	0	0	0	0	0	0.0322387	0	0	-0.0345572	0.0943288	-0.0491308	0	0	0	0	0	0	0	0	0	0	0	0	0	0	0	0	0	0	0	0	0	0	0	0	0	0	0	0	0	0	0	0	0	0	0
ASAH1	0.0655851	-0.978806	0.153204	0.433979	-0.276984	0.0600258	0.0363936	-0.547223	0.492069	-0.178528	0.0391782	-0.821461	-0.457201	-0.0514084	-0.632569	-0.298558	0.279615	-0.313225	-0.906658	0.575029	-0.244941	-0.137255	-0.869566	-0.579758	0.295051	-0.822413	-0.426076	-0.674135	-0.85604	0.211908	0.279749	0.395262	-0.729464	-0.565202	0.299901	-0.0125144	-0.301726	-0.0345223	-0.0714303	-0.398028	-0.954081	-0.102441	-1.00378	-1.67176	-0.152689	0.0407616	-0.524517	0.095365	-0.890963	-0.5182	0.0880533	0.66058	0.239615	0.0812332	-0.0922405	-0.105405	0.245436	-0.527451	-0.307413	0	1	0	0.0169492
ASAH2	0	0.031472	0	0	0	-0.0275108	0	0	0	0	-0.0901446	0	0	-0.0557903	0	0	0	0	0	0	0	-0.0235753	0.0322387	-0.0554403	0	0	0	-0.0680789	0	0	0	0	0	0	0	0.0317553	0	0	0	0	0	0	0.0177411	0	0	0	0	-0.03139	0	0	0	0	0	0	0	0	0.011699	0	0	0	0	0	0
ASAH2B	0.0700538	0	0.223858	0	0.0511761	-0.0275108	0.0307028	0	0.0404094	0.030637	0.0193195	0.042445	-0.055971	0.037059	0.0492751	0	0	0	-0.122708	-0.0646501	-0.0244235	-0.0235753	-0.0201497	-0.131603	0.238394	-0.00880466	0.269102	-0.026716	0.115186	0	0	0	0	0.0173819	-0.0275379	0	0.0180417	0.0122502	0	-0.0622074	0	-0.230253	0	0	0	0	0	-0.0617097	0	0	0	0	0	-0.0475457	0	-0.0383927	0	0	0	0	0	0	0
ASAP1	0.937333	-1.09899	0.735754	-0.362273	-0.477562	-0.825586	-0.804513	0.115111	0.224596	0.502943	0.082264	-1.47906	-0.806061	0.468038	-0.227807	0.164348	-0.885018	-0.328751	-0.279206	-1.7294	-0.385714	0.213068	-0.278484	-0.455218	0.767541	0.650285	0.0653213	0.164994	0.0364615	-0.552786	0.311507	0.541948	-0.946677	0.0933852	0.532569	-0.230429	-0.328714	0.634246	0.293057	-1.35115	0.520923	-1.38016	-1.46268	-1.32699	-0.846466	0.0409323	-1.18299	0.140796	-1.13538	-1.19233	0.549743	-0.349523	1.05308	-0.233976	0.436361	0.230774	0.260394	-1.05339	-0.174538	0	6	0	0.101695
ASAP1-IT1	-0.0194556	0	0	-0.0270099	0	-0.0275108	-0.0368102	0	0.0787591	0	-0.313238	0	0	0.0187171	0	0	0.132387	0	0	0	0	0	0	0	0.0363723	-0.0345572	0	-0.0491308	0.0683804	0	0.0596093	0.165947	-0.0119906	0.0795402	0.0322775	-0.031314	-0.145744	-0.232226	0.0740956	0.0187758	0	-0.0038833	-0.209513	-0.679319	-0.0535409	-0.00291331	-0.12534	0.144679	-0.322538	-0.157536	-0.0657694	-0.514142	-0.0440355	-0.0703154	0	0.0338757	0.0347756	-0.0781279	-0.073445	0	0	0	0
ASAP2	0.189125	0.548098	0.35673	0.512148	0.956235	-1.09702	1.57007	1.0642	-1.2573	0.464823	0.440014	-0.410445	0.848057	0.21212	-0.120426	0.585798	-1.45142	-1.58554	0.526126	-0.026004	1.1612	0.66685	0.0871521	-1.1774	-0.102857	0.378033	-0.840426	-0.623407	0.71123	0.874898	-0.933061	-1.44297	1.34608	0.231099	-0.435723	-0.613708	-0.224284	-1.53184	0.373187	-0.825423	-0.23788	0.405315	0.466921	1.21876	-0.227543	0.378149	1.23791	-0.0602088	1.15779	0.761191	1.43391	-0.756772	-0.987465	-0.0789465	-0.541177	-1.38342	-0.0290444	1.10301	-0.0527365	5	6	0.0847458	0.101695
ASAP3	0.303396	-0.658725	0.134742	0.0851103	-0.263522	-0.0495012	-0.138296	0.334913	-0.0877159	0.0407733	0.0189471	-0.329737	-0.203104	-0.268824	-0.0754512	0.486568	0.142737	-0.151256	0.0642699	-0.233175	-0.0602697	-0.109174	-0.254794	-0.542374	0.521989	-0.152033	0.181057	-0.224275	-0.102584	-0.216207	0.0596093	-0.0921143	-0.0612248	-0.0152537	-0.142873	0.565362	-0.0377265	-0.0305091	-0.0390672	-0.0622074	0.00406089	-0.146508	-0.0262176	-0.780674	-0.0272175	0.618502	0.0424715	-0.0957933	-0.371406	0.0194607	-0.206088	-0.154194	-0.241614	-0.0851652	0.0769415	-0.000376904	0.0232904	0.0306912	0.0447386	0	0	0	0
ASB1	-0.394283	0.215093	0.42603	0.00225787	-0.573617	-0.184694	-0.339273	0.070531	0.211518	0.0344623	0.497738	-0.3983	-0.447473	0.74095	0.309667	0.12235	-0.144003	-0.233191	-0.00298959	-0.28683	0.107078	0.0420995	0.283436	-0.52218	0.0548339	0.262894	0.532137	0.188168	-0.0472168	-1.18738	0.253961	-0.253211	-0.162283	0.0853677	-0.765067	0.259047	0.644863	-0.0482738	0.419441	1.10429	-0.00432475	0.708556	-2.18012	-0.0463253	-0.0390076	-0.609312	-0.613916	0.046093	0.00817199	0.159291	-0.204287	0.500877	-0.280647	-1.21799	0.179519	0.356932	-0.0432946	-0.143749	0.487331	0	2	0	0.0338983
ASB10	0	0	0	0	0	0	0	0	0	0	0.0811737	0	0	0	0	0	0	0	0	0	0	0	0	0.0406951	0	0	0	0	0	0	0	0	0	0	0.0934326	0	0	0	0	0	-0.0371126	0	0	0	0	0	0	0	0	0	0.0326826	0	0	0	0	0	0	0	0	0	0	0	0
ASB11	0.00854623	0.031472	0.0470032	-0.0531139	0.144687	0.0351723	0.132638	0.232127	0.00599309	-0.0795701	-0.207613	0.121166	0	0	0	0.0268658	-0.0357194	-0.0500719	0.047373	0.121856	0.0828819	0	0	-0.0817065	0	0.0250875	0.0327127	0	0.100703	0.0229244	0.112778	-0.0147258	0.190334	0	0	0	0.0357249	-0.0500006	0.105335	-0.147731	0	-0.17764	-0.0780734	0.119714	-0.0152094	0.0686016	0.221643	-0.00266989	-0.101973	0.282176	-0.252925	-0.155183	-0.0862158	0.0480436	-0.0818111	-0.0129544	-0.115371	0.289789	-0.138154	0	0	0	0
ASB12	0.0279716	0.103141	-0.212609	0.0427274	-0.0718796	0.139952	0.261221	0.0920654	-0.0877159	-0.139239	0.33349	0.166274	0.0485745	-0.0557903	-0.0124251	-0.141716	-0.287689	0.243176	0.0164349	0.0426345	-0.0240089	-0.150699	-0.0288798	0.105562	0.0570532	-0.0298854	0.0586298	0.0276794	0.17038	0.0862374	0.0245301	-0.0601043	0.24328	0.0295049	-0.0542302	0.00519793	-0.0427175	0.235664	-0.0496042	0.0331741	-0.00631968	0.185806	0.0745444	0.509614	0.109292	0.271282	0.0673382	-0.00561923	0.0202061	-0.00780593	0.143896	0.0943282	0.177123	0.169196	-0.0198175	-0.0732933	0.0361716	0.027932	0.0630464	0	0	0	0
ASB13	-0.437996	0.553787	-0.026072	-0.493929	0.083912	0.648637	0.47952	-0.423949	0.0954553	0.259887	0.337724	0.516721	-0.633566	0.964713	-0.187426	-0.0474618	-0.94716	0.172343	0.0474918	0.418783	-0.250682	0.0181972	0.312044	-0.0616486	-0.735578	0.301136	-0.320145	0.523969	-0.545336	0.49237	0.0642185	-0.103727	0.176228	0.0127163	-0.14364	-0.0357629	0.337435	0.648042	0.625651	0.362385	0.0495128	0.418132	0.261238	0.510113	-0.265131	-0.556686	1.08372	0.28731	0.625425	0.144375	0.344918	0.208447	0.139139	-0.0367801	-0.341892	0.110925	-0.293433	0.661701	-0.254147	0	0	0	0
ASB14	-0.6043	-0.637598	-0.390865	-0.444561	0.176263	0.484969	0.133066	0.170205	0.517631	0.109116	-1.00156	0.583237	0.285119	-0.260923	0.181389	0.349953	0.176335	-0.901069	0.215433	-0.107864	-0.0468479	0.328253	0.447311	0.0892006	-0.0604582	-0.508008	0.390067	-0.323588	-0.379568	-0.322676	0.197805	0.0136409	0.114185	-0.199679	0.529498	0.130719	-0.280817	-0.549171	-0.130964	0.378656	-0.0706875	-0.747641	0.0929789	0.152784	-0.180637	0.463163	0.296401	0.42624	-0.065755	-0.328338	-0.457088	0.129172	0.450385	0.558908	-0.559133	-0.232075	0.120327	0.519494	0.395904	0	0	0	0
ASB15	0	-0.106192	0	-0.0270099	0	0	0.0307028	0	-0.0662856	0.199358	-0.441615	-0.000889513	0	0.0180498	0	0.0268658	0.0533782	0	-0.0377933	-0.0646501	0	0.000970091	0	0	0	0	-0.0128592	0	-0.0290381	0	0	0.0425591	-0.0238603	-0.150084	0	0.0106696	-0.0838758	0.0243594	0.0110201	-0.0622074	-0.0229349	-0.159862	0.0511764	0	-0.0131556	0.114907	0	0.0674569	0.00448046	-0.0433118	-0.0657694	0.221227	0.0570419	0.146177	-0.0169127	0	0.0232904	-0.0048338	0	0	0	0	0
ASB16	-0.91188	-1.01664	-0.0469838	-0.222718	1.2008	0.071111	-0.869184	0.905191	0.550622	0.0164175	-0.923001	-0.143135	0.19031	-0.555783	0.466863	0.347882	0.178572	-0.190483	0.255897	-0.29731	0.154063	0.131267	0.484231	-0.471415	0.219246	0.485435	0.718295	0.119555	0.135766	-0.417532	-0.139925	-0.877343	-0.143526	0.243221	-0.383474	0.107411	0.044207	-0.315648	-0.0329399	0.147025	0.82769	0.398281	-0.174008	0.761445	0.14419	-0.135396	-0.0461252	0.291339	-0.0614734	0.108257	0.0996631	0.0899794	-0.0784925	-0.233066	-0.0252971	0.15662	-0.255226	-0.0462692	0.0692667	1	0	0.0169492	0
ASB17	0	0	0	0	0	0	0	0	0	0	-0.0464756	0	0	0	0	0	0	0	0	0	0	0	0	0	0	0	0	0	0	0	0	0	0	0	0	0	0	0	0	0	0	0	0	0	0	0	0	0	0	0	0	0	0	0	0	0	0	0	0	0	0	0	0
ASB18	0	0	0	0	0	0	0	0	0	0	0	0	0	0	0	0	0	0	0	0	0	0	0	0	0	0	0	0	0	0	0	0	0	0	0	0	0	0	0	0	0	0	0	0	0	0	0	0	0	0	0	0	0	0	0	0	0	0	0	0	0	0	0
ASB2	0.642847	-0.598691	-0.0904836	-0.30127	-0.942703	0.113849	-0.814668	0.249876	0.461162	-0.268685	-1.12852	-0.784456	-0.838111	0.186345	0.3787	0.0829729	0.0793654	0	0.837313	0.255182	0.373282	-0.703651	0.223282	0.379801	0.382329	-0.644663	-0.470352	-0.262501	-0.442194	-0.380065	0.0602336	-0.423125	-0.0243388	-0.544677	-0.0428368	0.0925288	0.397635	-0.201581	0.398318	-0.214801	0.0258609	0.443274	0.0824901	-1.00144	-0.4114	0.0567547	0.188932	0.946499	0.305438	-0.219394	0.021556	-1.35737	0.0230227	-0.691109	0.131839	-0.0203212	0.110855	-0.614875	0.179474	0	1	0	0.0169492
ASB3	-0.000790208	0.026985	-0.392137	-0.435965	0.194121	-0.0224406	-0.486107	0.39203	-0.194075	0.265073	0.201051	0.113478	-0.183958	-0.38721	-0.380466	-0.360588	0.119713	0.356483	0.273563	-0.0823713	0.40344	-0.0565501	0.179157	0.0883347	-0.229097	0.291369	0.445314	0.0165308	0.117382	-0.402053	-0.122555	0.129589	0.149296	0.0532542	-0.0657227	0.133875	-0.056488	-0.431622	0.0276528	0.0676654	-1.08072	0.0439785	0.0811211	-0.103852	-0.0717991	-0.0732535	0.306938	-0.228683	-0.306238	0.147913	-0.490696	-0.0465735	-0.187702	0.0973084	-0.189233	-0.8692	0.242619	0.0806934	-0.366506	0	0	0	0
ASB4	0	0.031472	-0.0031286	0	0	0	0	0	-0.0338712	0	0.0417233	0	0	0	0	0	0	0	0.0240575	0	0	-0.0445582	0	0	0	0	0	0	0	0	0	0	0	-0.0173819	0	0	0	0	0	0	0	0	0	0	0	0	0	0	0	0	0	0	0	0	0	0	0	0	0	0	0	0	0
ASB5	-0.0194556	0	0	0	0	0	-0.0720075	0	0	0	0.0352658	0	0	-0.028322	0	0	0	0	0	0	0	0	0	0	0	0	0	0	0	0	0.0202283	-0.0184642	0	0	0	0.0159968	0	-0.0500006	0.0152469	-0.031608	0	0	0	-0.0628355	0	0.0574734	0	0	0	0	0	0	0	0	0	0	0	0	0.0251412	0	0	0	0
ASB6	0.781072	0.153911	0.0981788	0.322334	-0.0632676	0.0194478	-0.123436	-0.437195	0.365257	-0.162153	-0.24205	-0.255636	-0.507878	0.151955	0.141007	-0.119666	0.561759	0.256222	0.0946842	0.226234	0.174288	-0.128033	0.197102	0.899995	0.163476	0.216601	0.34082	0.16227	-0.349439	-0.221535	-0.221359	-0.413061	0.233808	0.317045	0.397715	0.0350321	-0.157951	0.45083	-0.29458	-0.0879923	-0.178236	0.216246	-0.556264	-0.552654	-0.363027	0.130396	-0.278945	0.658028	-0.184388	-0.247195	0.206903	0.80508	0.193329	0.504331	0.244248	0.262256	-0.267551	-0.073131	-0.181697	0	0	0	0
ASB7	0.538944	0.384988	0.328985	0.566639	0.129936	0.182065	0.14623	-0.331271	0.809563	0.0191658	-0.497346	0.377054	0.116719	0.230613	-0.038422	0.111165	0.552806	-0.02693	-0.0172911	0.341111	0.238185	-0.40178	-0.0861094	0.259938	0.399292	-0.553195	0.496296	-0.0465141	-0.266983	-0.103015	0.164031	0.574506	0.0773045	-0.0229201	1.11039	0.0238109	-0.165594	-0.113665	0.0979193	0.105038	0.425792	-0.877639	0.0944385	-0.151997	0.142235	0.530217	-0.0360466	0.692598	-0.312653	0.0489392	-0.0713979	0.46585	-0.16145	0.661164	0.104352	-0.0652439	0.0469524	-0.0482585	-0.043504	0	0	0	0
ASB8	0.475204	0.158709	0.40212	0.205241	0.429649	-0.0062703	0.0635095	-0.0347286	0.780299	-0.113413	0.0789147	0.11751	-0.169506	-0.468442	0.136115	0.152218	0.766997	0.33125	-0.131883	-0.204148	0.0665012	-0.605799	-0.100238	-0.651131	0.268885	-0.551273	0.0596116	-0.0159931	-0.382549	-0.039165	-0.0118375	8.55488e-05	0.164538	-0.19384	0.653338	0.0328998	0.166217	-0.0836629	0.0420284	-0.0465351	0.0796248	-0.229514	-0.0610216	-0.600285	0.0732158	0.389476	-0.103243	0.574636	0.0395346	0.159373	-0.0437457	0.714283	0.219295	0.455795	0.264461	-0.0743526	-0.0336504	0.118363	0.0399757	0	0	0	0
ASB9	-0.317422	0.938389	-0.191849	0.34004	0.645268	0.92855	0.728717	-0.593626	-0.624219	-0.069327	0.638389	0.949481	0.94105	-0.45601	-0.432031	0.204581	-0.630007	0.188097	0.235759	1.34855	0.752319	0.884985	0.387924	0.247026	-0.183596	0.262844	-0.492688	0.154842	0.561897	0.462736	1.12912	-0.0446953	-0.0845088	0.23089	0.285285	-0.126425	-0.260357	0.584175	-0.27213	-0.179535	0.0655614	0.316989	0.753349	1.39997	0.205391	-0.361559	0.826279	-0.285114	0.530808	0.112318	0.202191	-0.000401605	-0.230242	0.331984	-0.048224	-0.241195	-0.271875	1.39167	0.0229996	3	0	0.0508475	0
ASB9P1	-0.0569321	-0.166956	-0.00607934	-0.0326728	-0.0133397	0.0351723	0.0240375	0.0198609	0.00599309	0	-0.30466	-0.000889513	-0.0162284	-0.028322	0.00839045	-0.0684628	-0.363845	-0.0486568	0.0424694	-0.0144882	0.0666149	0.0712208	-0.0105669	-0.0157942	0	0	0.0943288	-0.0491308	-0.0107247	-0.0142097	0.414276	0.4164	-0.0241946	0.133593	0.144463	0.148946	-0.440203	0.136447	-0.0690685	-0.61933	0.0134323	0.184738	-0.401231	-0.156141	-0.124645	-0.235622	-0.0363833	-0.329034	-0.565309	-0.169695	-0.435776	-0.136007	0.119535	-0.282518	-0.120012	0.272873	-0.209679	-0.374881	-0.165768	0	0	0	0
ASCC1	0.507344	0.712731	-0.172277	-0.266214	-0.0113301	-0.104205	0.526818	-0.155188	0.18272	-0.467095	0.0728367	0.540022	0.148044	0.305317	-0.305567	-0.33819	-0.539627	0.0378661	-0.292579	0.123907	-0.368688	-0.419101	-0.319724	0.556944	-0.380736	-0.30473	-0.0871492	0.0343514	0.239504	0.125286	0.0137092	0.464219	0.207977	-0.116481	-0.0253175	0.0469621	0.23286	0.0102494	0.0701457	0.0538967	-0.0640514	-0.0399725	0.614894	0.239533	0.248381	-0.45668	-0.106428	0.214541	0.178848	0.363709	-0.0547558	-0.655021	-0.143262	0.00483931	-0.0717336	0.31435	0.0892664	0.664241	0.341355	0	0	0	0
ASCC2	1.64143	-0.0887348	0.328633	0.102982	-0.690576	0.117213	-0.224144	0.0143441	-0.125973	0.957409	0.541352	-0.249895	-1.57243	-0.745569	-0.787922	-0.0672807	0.809886	0.367068	-0.293609	-0.129657	-0.325361	-0.153768	-0.242802	0.0249478	0.768078	0.295829	0.114079	-0.659093	0.345673	-0.1763	-0.174881	-0.366497	-0.0177968	0.469459	0.367657	-0.186187	0.0888688	0.296903	0.030783	-0.186765	-0.349095	-0.0211004	0.312321	-0.267131	-0.0828191	0.115651	-0.284802	0.0649483	-0.0874696	-0.0799449	0.173982	-0.0583852	0.0820803	-0.147614	0.282565	0.181736	-0.240784	-0.398698	-0.135265	1	1	0.0169492	0.0169492
ASCC3	0.26358	0.00749574	0.249654	-0.422924	0.268126	-0.0110777	0.53672	-0.0146074	-0.155558	0.209493	-0.182571	0.321834	0.32041	-0.314849	0.220002	0.558323	0.157872	0.465251	0.524958	-0.525703	0.61637	-0.176199	0.188051	0.0206835	0.391751	0.360813	0.481685	0.606616	0.117119	0.259707	-0.0185575	0.279198	0.289306	-0.129116	0.134881	-0.0405244	-0.207218	0.151348	0.0733552	-0.250547	0.465856	-0.0590462	0.128077	0.0172354	0.142662	-0.218801	-0.287551	0.102336	-0.0704134	-0.24854	0.501195	-0.221471	0.495369	0.436408	-0.133598	-0.153736	0.298405	-0.0535032	-0.0451761	0	0	0	0
ASCL1	-0.0194556	0	-0.0272771	0	0	0	0	0	-0.0338712	0	0	0	0	0	0	0	0	0	0	-0.0220152	0	-0.0235753	-0.0435476	0	0	0	0	0	0.0230389	0	0	0	0	0	0	0	0	0	0	0	0	0	0	0.0245353	0	0	0	0	0	0	0	0	0	0	0	0	0.011699	0	0	0	0	0	0
ASCL2	-1.40635	-0.779119	-0.428495	-0.228219	-0.0585379	0.385673	-1.13867	-0.294422	-0.416063	-0.670382	-0.0411801	-1.09334	-0.294538	-0.957308	0.75999	-0.910842	-0.711572	0.702966	-0.305259	-0.317202	-0.150293	0.360538	-1.32026	-0.817566	-0.252686	0.279536	-1.01322	-0.119209	-0.96842	-0.246729	0.181022	-0.720378	-1.8704	0.162422	-0.330521	-0.230562	-0.0215143	-0.895733	-0.318085	0.294145	-0.801881	0.705043	-0.580016	-0.286974	-0.14363	-0.41538	-0.509301	-0.284445	-0.517517	-0.848471	-0.576656	0.0490446	-1.07127	-0.615911	0.0584159	0.0037999	0.48445	-0.509381	-0.252511	0	3	0	0.0508475
ASCL3	-0.0194556	0.0253106	0	0	0.0259887	0.0609655	-0.0109417	0	0	-0.0234607	0	0	0	0	0.00839045	0	0	-0.0254021	0.047373	0.0255867	0.0295834	0	-0.0435476	-0.0282241	0	0	0	0	0	0.26539	-0.0657877	-0.143047	0.0328973	0.0298983	-0.0614328	0.123043	0.279479	0.0999507	0.0503701	0.447432	0.0134323	0.288801	-0.138706	0.136459	0.0163641	-0.253077	0.140921	-0.00561923	0.271943	0.28878	-0.194804	-0.261529	0.0873053	-0.20515	0.127876	-0.0149057	-0.0597803	-0.0694579	-0.00169772	0	0	0	0
ASCL4	0	-0.0369242	-0.0272771	0	-0.0401057	0	0	0	0	0	0	0	-0.34978	0	0.249762	-0.0651547	0	0	0	0	0.0666149	-0.456421	-0.114463	0	0	-0.0677101	-0.105084	0	0	0	0	0	-0.0119906	0	-0.324422	0	0	-0.202842	0	0	0	0	0	-0.0628355	0.0163641	0	0	0.0497288	0.00840545	0	0	0	0	0	0	-0.0129544	0.011699	-0.0155523	0	0	0	0	0
ASF1A	0.438311	0.695773	0.269586	0.489821	0.602319	0.138911	0.456822	-0.110698	0.453437	0.295495	0.676301	0.0728089	-0.149687	-0.00170517	-0.0254856	0.396472	0.204985	0.83728	0.303574	-0.24542	0.0788811	-0.664537	0.0508476	-0.801111	0.158985	0.345931	0.0788779	0.0651469	0.115798	0.199966	0.0576494	0.377035	0.330107	0.0665388	-0.0741871	-0.0189211	0.399814	0.197375	0.484218	0.480956	0.273107	0.358483	0.287623	0.650452	-0.257058	-0.762293	0.0586483	-0.00821905	0.32162	0.217365	0.336053	-0.329565	-0.186482	-0.128388	0.282302	-0.297944	0.0385361	-0.276178	0.193298	0	0	0	0
ASF1B	0.196278	0.16982	0.023758	0.606	0.400165	-1.13269	-0.898521	-1.32747	1.3981	0.214552	1.67477	-1.31615	-0.651297	2.10375	0.519793	0.309337	0.810684	1.36351	0.435903	-1.85612	0.842738	0.30341	0.197472	0.296474	-0.259909	1.40095	-0.98834	1.21008	0.179247	-0.346397	0.520863	-0.336525	-0.512573	0.0122799	-1.21636	-0.758604	0.221163	0.880985	0.992957	-0.542593	0.603803	0.275765	-0.218075	1.08784	0.0188486	-1.86648	-0.863221	-0.162252	0.357363	-2.18723	1.88068	-0.5815	-0.25959	-0.349287	0.802636	0.796269	0.561981	-1.72735	-0.200313	7	7	0.118644	0.118644
ASGR1	-1.29393	-1.97458	-0.412181	0.579254	-0.483218	0.387868	-1.92985	0.401918	-0.924137	-0.998148	0.840448	-2.34947	-0.907626	0.116413	-0.723558	-0.218141	-0.66675	1.04041	-1.12902	-1.2692	0.0544289	0.858232	-1.87117	-0.636069	1.43347	-1.44092	-0.804724	0.518749	-0.936327	-0.371093	0.145848	-0.870667	-0.679021	-0.0135897	-0.266222	0.135511	-0.0634889	-0.620377	0.0439141	-0.266189	-0.305983	-0.40743	0.0187845	-1.27257	-0.341638	-0.477399	-0.183855	0.285681	-1.58782	-0.281938	-0.470783	-0.103028	-0.0723141	-0.367552	0.0465584	0.252382	0.0853772	-0.645766	-0.55271	1	9	0.0169492	0.152542
ASGR2	-1.63186	-3.3542	-0.0248179	1.31837	-2.16378	0	-1.8198	-0.311867	-0.865229	-0.970159	0.689736	-1.80251	-0.669492	0.310749	-0.642992	-0.563779	0.0704171	1.52578	-1.55979	-0.163866	-0.53734	0.112703	-2.5395	-0.747625	1.41734	-1.51561	-0.870367	-0.333229	-2.02604	-0.558035	0.0202283	-1.56063	-3.76371	-0.331794	0.102929	-0.0459549	-0.261897	-0.8845	0.181975	-1.14081	-2.31911	-0.280237	-2.87556	-1.7744	-0.534644	0.0423043	-1.77169	0.528721	-1.64727	-3.21074	0.321967	-0.20615	0.257524	-1.84363	-0.148652	0.519768	0.28192	-1.35724	-1.0081	3	19	0.0508475	0.322034
ASH1L	-0.524988	-0.609968	0.532748	-0.651619	0.570144	0.45118	0.351441	0.455175	0.512765	0.426685	-0.466725	0.194323	0.482289	-0.334088	0.60582	0.686009	-0.312146	-0.623815	0.606599	0.0440331	0.686122	0.324474	0.630284	-0.600486	0.713733	-0.00605055	1.04545	-0.00379075	0.388054	0.0366163	0.144729	0.258059	0.150509	0.028078	0.489598	-0.0488589	-0.17343	0.183316	-0.321736	0.125291	1.08069	-0.191366	-0.250229	-0.0500818	0.18783	0.436879	-0.36314	0.0650122	-0.37738	-0.172394	0.00152215	0.192462	0.475385	0.343844	-0.0416925	-0.0611909	-0.118287	0.276164	0.0279339	0	0	0	0
ASH2L	0.53858	0.689659	0.177266	-0.0283645	0.485311	-0.224992	0.290381	-0.26002	-0.0303832	0.112358	0.75991	0.113811	-0.20464	0.435872	-0.742206	-0.0357887	-0.0198526	0.277956	0.0487552	-0.172277	-0.00333655	-0.479114	-0.17954	-0.0510221	0.0864531	0.370021	-0.0913766	0.373962	0.141494	0.32462	-0.152733	0.428339	0.27047	0.0789719	-0.23971	-0.257776	0.481307	0.425432	0.41382	0.0697732	0.140239	0.144749	0.439814	0.677676	0.241282	-0.557206	-0.0753994	0.0135961	0.481463	0.0930467	0.330506	-0.32499	0.067847	-0.103211	0.197001	-0.280806	0.143833	-0.111165	0.514058	0	0	0	0
ASIP	-0.109835	-0.178583	-0.0537103	-0.206157	-0.0401057	0.11798	0	-0.00342897	0.156151	0.00895215	0.0582057	-0.00169283	-0.271826	0.0794335	-0.00825219	-0.216043	-0.0357194	0.1421	0	0.0779125	-0.00750251	0.0720266	-0.756593	0.0224663	0.0865866	-0.0170051	-1.25776	-0.111245	-0.0466907	-0.0485783	0.106246	-0.217886	-0.0961598	0.0631761	-0.0671089	0.0717181	-0.00321807	0.0340521	0.0068264	0.224483	0.0779083	0.0863283	0.057191	0.136459	0.0792914	0.0997491	-0.142625	-0.0650554	0.172961	0.0819756	0.344471	0.100572	0.0230227	-0.0394835	-0.00192864	-0.00258364	0.128531	-0.0279648	0.0649453	0	1	0	0.0169492
ASL	-0.44346	-0.293259	-0.0208654	0.0259954	-0.283961	-0.811159	-0.583406	0.376298	-0.130189	-0.647618	0.0496281	-0.1825	0.0659214	-0.112034	-0.371854	-0.195041	-0.391699	-0.617663	-0.709347	-0.430011	-0.826263	-0.746491	-0.390991	-0.0533366	0.256702	-0.228408	-0.392801	0.245213	0.187522	-0.445759	-0.0165319	-0.856682	0.361312	0.0424712	-0.0195285	-0.0357494	0.389305	-0.0238368	-0.0506413	-0.94401	-1.14621	-0.467626	-0.51514	-0.0624353	0.0160038	0.239273	-0.826738	0.077096	-0.495192	0.104582	-0.58307	0.242213	-0.0676857	-0.599181	-0.135832	0.629384	-0.419103	0.0580387	-0.423333	0	0	0	0
ASMT	0	0	0	0	0	0	0	0	0	0	0	0	0	0	0	0	0	0	0	0	0	0	0	0	0	0	0	0	0	0	0	0	0	0	0	0	0	0	0	0	0	0	0	0	0	0	0	0	0	0	0	0	0	0	0	0	0	0	0	0	0	0	0
ASMTL	0	0	0	0	0	0	0	0	0	0	0	0	0	0	0	0	0	0	0	0	0	0	0	0	0	0	0	0	0	0	0	0	0	0	0	0	0	0	0	0	0	0	0	0	0	0	0	0	0	0	0	0	0	-0.0241179	0	0	0	0	0	0	0	0	0
ASMTL-AS1	0	0	0	0	0	0	0	0	0	0	0	0	0	0	0	0	0	0	0	0	0	0	0	0	0	0	0	0	0	0	0	-0.0184642	0.0208933	0	0	0	0	0	0	-0.031608	0	0.0211592	0	0	0	0	0	0	-0.0938542	0	0	0.0468497	-0.0148934	0	0	0	0	0	-0.0256498	0	0	0	0
ASNA1	0.812048	0.436796	0.0772717	0.545426	-0.403656	-0.0973675	0.13367	-0.527504	-0.166998	-0.279681	0.314879	0.00403171	-0.0436238	-0.200352	-0.718216	-0.450246	0.0620772	-0.387623	-0.560906	-0.212555	-0.52976	-0.26289	-0.306894	-0.0637337	-0.119475	0.0469048	-0.292421	-0.547081	-0.223887	0.258631	-0.193548	-0.631108	-0.0293576	0.262181	-0.267452	-0.103863	0.0841795	0.797893	-0.0800844	-0.05587	-0.576967	-0.0777246	0.0928693	-0.000580065	0.0367461	0.23516	0.050035	0.138801	0.149246	0.0360681	0.369413	0.20273	0.42052	-0.0307139	0.00307785	0.0737466	-0.101448	-0.252711	-0.435965	0	0	0	0
ASNS	0.373086	-0.502778	-0.216221	-0.503044	-1.07943	0.558087	-0.703269	0.843355	0.351722	0.583679	0.188247	-0.36004	-0.616529	-0.516362	0.761877	0.101981	0.112378	0.107341	-0.267694	-0.309749	-0.668316	0.0583749	-0.52256	-0.268425	0.599974	0.506832	0.308989	0.504301	0.757247	-1.09269	0.270855	0.0432777	0.326137	0.259013	0.332442	-0.102239	-0.112144	-1.14303	-0.521721	0.0989806	0.0313799	-0.221174	0.354794	1.07689	0.174796	0.384228	0.863423	-0.620053	0.749965	0.0855295	-0.32776	-0.0375605	-0.194839	0.0947262	0.742667	-0.690647	0.146901	0.0854521	0.698413	0	0	0	0
ASNSD1	0.870857	0.492178	0.11508	0.113183	-0.218648	0.229548	0.235671	-0.681272	0.509596	-0.265433	-0.0711254	0.332823	0.294833	-0.0240257	-0.0851246	-0.306811	0.374096	0.226245	0.0342031	-0.0613078	-0.0241572	-0.435422	0.104303	0.0390165	-0.341528	-0.306921	-0.0586507	-0.00897622	-0.0505314	0.430958	0.136775	0.295051	0.141607	-0.192378	0.523354	-0.0988746	0.0707883	0.175687	0.411011	0.28252	0.281211	-0.314013	0.358078	-0.0400348	-0.143187	0.160058	0.0610093	0.397833	0.190588	0.0730503	0.210883	0.428442	0.0144792	0.272393	0.156949	-0.0102091	0.17892	0.0375736	0.0636504	0	0	0	0
ASPA	0	-0.0722852	0.0210395	0.163169	0	-0.0275108	0	0	0	0.030637	0.0811737	0	0	0.0187171	0	0	0.305171	0.0500719	0	-0.0435596	0	0.0720266	0.2177	0.0117248	0.136187	0.118325	-0.344739	0.0934883	0	-0.0621514	0	-0.00729492	0.0414195	0	0.0758747	-0.0219129	0	0.0122502	-0.0609897	-0.0622074	0	0.0816901	0	0.0713469	0.373096	-0.0534512	0	0	0.102948	-0.0844879	0.0326826	0	-0.0440355	-0.0113578	-0.0338675	0.0261832	-0.0526387	-0.0155523	0	0	0	0	0
ASPDH	-0.0959764	-0.549041	-0.144992	-0.183957	0.183062	-0.0826632	-0.110071	0.312432	-0.0877159	0.0678289	-0.598731	-0.0357352	-0.0690615	-0.237992	0.160165	0.00895808	-0.122241	-0.1421	0.411933	0.126842	0.0574964	0.283613	0.233019	-0.293166	0.0440817	0.426404	0.68184	0.0909972	0.193721	0.121612	-0.118007	-0.677603	-0.201009	0.132016	-0.673703	-0.203344	0.281066	0.273584	-0.0945802	0.53866	0.0643705	0.0666116	-0.127552	0.0754551	-0.362863	-0.15554	0.0141512	-0.155009	-0.423325	0.849913	-0.61036	-0.00899451	0.364633	-0.259118	-0.194607	-0.28803	-0.409388	0.66203	-0.241748	0	0	0	0
ASPG	-0.0194556	-0.138746	0	-0.0302313	-0.0401057	0	0	0	0	0	-0.131276	-0.0434004	0.207596	0.0550373	0	0	0	0	-0.0377933	-0.0646501	0	0.0704726	0.0322387	0	-0.0385796	0	0	0	0	0.335042	0	0	0	0	0	-0.0869199	0	0	0.0152469	0	0	0	0	0	0	0	0	-0.152674	0	0	0	0	0.177123	-0.0475457	0.016383	0.0123242	0	0	0	0	0	0	0
ASPH	-1.25353	0.588172	-0.0956118	-0.276057	-0.255866	0.0116048	1.19671	-0.211878	-0.540476	0.503528	-0.14881	0.598156	0.149639	-0.437993	-0.409589	-0.0830553	-0.970144	-0.320847	-0.135745	1.07448	0.226077	0.127286	0.510555	0.0548095	-0.892311	0.0841219	-0.0418093	0.130464	-0.535554	0.433098	0.351032	0.752775	0.0213101	-0.242274	-0.518942	-0.0372783	-0.506854	0.0986239	0.284752	0.5367	0.363866	0.306666	-0.39062	0.216972	-0.214419	0.186481	-0.0611061	-0.0507979	-0.437668	-0.381786	-0.369138	-0.0129025	0.244342	0.415371	-0.806244	0.514859	0.244962	0.426244	0.297021	0	1	0	0.0169492
ASPHD1	-0.0926187	0.110749	-0.249484	0.118445	0.0230981	-0.0891787	0.0975774	0.641687	-0.0703903	0.142987	-0.249213	0.590798	-0.0340233	-0.0557676	0.0715014	0.154817	0.181386	-0.0921392	0.0559507	-0.15015	0.338817	-0.160751	0.0790923	0.109095	-0.657418	0.143456	-0.0223577	-0.0506242	0.0119892	-0.129058	-0.103385	0.128988	-0.0241124	0.112998	-0.055848	0.0717181	-0.111027	-0.075874	0.15168	0.00375851	-0.059724	-0.1093	-0.0722472	0.269187	-0.151452	-0.0199577	0.124618	-0.0291778	0.185372	0.404137	-0.109188	-0.0093946	-0.208034	0.0328299	-0.0491892	-0.0158911	-0.0348113	-0.00175644	-0.0246442	0	0	0	0
ASPHD2	0.36769	-0.329528	0.0752445	0.463894	-1.09353	0.239795	-0.0479597	0.152897	0.0294656	-0.0952538	-0.490827	-1.67492	-1.02315	-0.0599084	-0.253346	0.278491	-0.453695	0.31116	0.0583854	-0.294533	-0.159219	-0.19729	-1.00214	-0.514346	1.2359	-0.554936	-0.542377	-0.479362	-0.661674	-0.179122	-0.141971	-0.157761	-0.593466	-0.00744947	0.144611	0.453449	-0.122986	-0.779593	0.0914788	0.0453086	0.0318444	-0.624534	-0.284763	-0.6536	-0.299401	-0.361418	0.0576777	0.238481	-0.172488	-0.213727	-0.507818	-0.194799	0.494413	0.10898	0.481893	-0.0399352	0.121462	-0.568527	-0.186377	1	1	0.0169492	0.0169492
ASPM	-0.669305	-1.2401	1.08678	-0.193746	0.656028	0.260534	-1.38876	0.438	1.40042	1.54619	0.953903	-0.601089	-0.813391	1.60762	1.45095	1.52379	1.62465	2.24266	1.99625	-2.09748	1.64301	0.848642	1.38517	-0.625171	1.12118	2.43914	-0.487635	1.43055	0.572013	-0.0326487	0.695076	0.321959	-0.331453	0.236986	-0.318133	-0.707808	-0.304548	0.788387	0.387991	-0.609947	2.68619	-0.376089	0.263907	2.11917	0.00579714	-0.436057	-0.66167	0.122437	0.582332	-2.84701	1.99675	0.959393	-0.159019	-0.0966292	2.8062	0.626933	0.805311	-2.56145	0.30969	16	5	0.271186	0.0847458
ASPN	-0.0749899	-0.0369242	-0.0272771	0.0512041	-0.0401057	-0.0541952	-0.105708	0	0.115218	0.0603896	-0.0479645	0.042445	0	0.214434	0	0.0461948	0.0666983	0	0	-0.192557	-0.101212	0	0	-0.476649	0	0.00692491	0	0.135999	0	-0.0845503	0.00569379	0.330345	-0.113092	0.309028	0.0158974	-0.11998	-0.259669	-0.827827	-0.137433	0.490481	0.172707	0.327848	0.222436	0.237926	0.180568	-0.207925	-0.261786	-0.173767	-0.239761	-0.0234227	0.0661952	-0.543838	-0.266069	-0.134628	-0.00146494	0.108959	0.0628244	-0.0452617	-0.0892906	0	0	0	0
ASPRV1	0.43463	0.028843	-0.477673	-0.0997254	-0.238999	-0.12551	-0.298691	0.243976	-0.242792	0.316086	-0.600659	0.121664	-0.163791	0.672092	0.208104	0.543514	0.401683	0.183518	0.23301	-0.0525455	-0.271804	0.500774	0.318574	0.00125677	0.375504	0.141302	0.0798541	-0.155462	-0.188917	-0.00537619	0.0205328	-0.156168	-0.0759687	-0.0964882	-0.0790346	-0.115125	0.234919	0.128479	-0.20237	0.255326	-0.216343	0.0916998	0.0919016	0.276898	0.291381	0.172748	0.0481265	0.331962	0.874264	0.701284	-0.104846	0.109586	-0.0116597	-0.07332	-0.101817	-0.0991246	-0.185776	-0.0869242	0.151995	0	0	0	0
ASPSCR1	-0.490437	-0.293849	-0.34908	0.208486	-0.0246082	-0.0345667	-0.46936	0.0120736	-0.631504	-0.285522	0.688211	-0.023518	-0.0905834	-0.600434	0.0752059	-0.381697	-0.299898	-0.239551	-0.134805	0.0795632	0.00863629	-0.254643	-0.561874	0.481381	-0.226674	0.22295	-0.255159	0.161921	-0.113949	-0.0848823	-0.333518	-1.32119	-0.238666	0.111715	-0.457246	0.35363	0.427841	0.665751	-0.173156	-0.107353	-1.0164	0.110042	-0.0689618	0.636138	-0.28223	-0.375149	0.322966	-0.119546	0.233717	0.143036	0.0627379	0.00485375	0.169225	-0.727454	-0.0635663	0.359285	-0.528525	-0.112563	-0.369363	0	1	0	0.0169492
ASRGL1	-0.493065	-1.03175	0.15598	-0.108968	0.135771	-0.966203	-0.839585	-0.388495	-0.965455	-0.240626	0.892004	-0.766791	-2.73354	-0.548022	-0.413439	-0.496974	0.577947	0.276835	0.0654801	-1.5358	0.131387	-0.316713	0.202282	0.881983	-0.622044	-0.0519332	-1.47391	-0.0082612	-0.460076	-0.366967	0.421391	-0.393332	-1.50364	-0.367308	0.19281	-0.446078	-0.614133	-0.867268	0.321112	-0.58078	-0.399301	-0.239396	-0.635007	-0.160143	-0.699542	-0.496404	-1.03476	-0.0209866	0.109223	-0.897537	1.01001	0.228236	-0.380921	-1.00913	-0.0910236	0.0473736	0.0242119	-1.07538	-0.664577	0	4	0	0.0677966
ASS1	0.190931	0.175486	-0.0594999	-0.204479	-0.228866	-1.05533	-0.265058	0.0381331	1.53474	0.0328241	0.19094	-0.303833	-0.0553401	0.374464	0.0167261	0.0268658	-0.862916	1.50649	-0.114114	0.199011	-0.11893	0.179228	-0.735053	-0.0422155	-0.451308	-0.167066	-0.731195	0.0271681	-0.231194	-0.178592	0	0.26597	-0.0119906	-0.0669497	-0.144914	0.246357	-0.0838758	0	-0.0390672	-0.316556	0.194974	-0.282846	-0.0225155	-0.208101	-0.183207	0.0896018	0.0327521	1.77096	-0.932058	-0.0450305	-0.142916	0.288865	-1.20838	-0.0924583	0.435565	0.0630101	0.0686133	0.110045	2.77313	4	1	0.0677966	0.0169492
ASTE1	0.164815	0.0414149	-0.0622812	0.132754	0.358787	-0.408237	-0.139862	-0.64617	0.674194	-0.248315	-0.101154	0.325785	0.0225144	-0.241512	0.315685	-0.0817138	0.244176	0.141152	0.575447	0.456498	0.605324	-0.331079	0.29233	0.191324	-0.107653	-0.025337	0.357693	0.0517311	-0.0315449	0.259566	0.292681	0.335045	0.344816	0.251864	0.0688412	-0.13627	-0.348539	-0.000148385	0.0808889	0.315054	0.795969	0.0831259	-0.0648602	-0.161619	0.255866	-0.148558	0.0330129	-0.152231	-0.167615	-0.0378452	-0.368717	-0.103271	0.316326	0.430134	0.259782	-0.0508404	0.028438	0.0818493	0.0802706	0	0	0	0
ASTL	1.49984	-0.410367	0.0515911	0.11067	-0.462172	0.272359	-0.0202969	0.0300181	0.272809	0.176019	-1.14562	-0.0934708	0.0573016	0.105654	0.654118	-0.572298	0.648853	-0.230513	-0.0570193	-0.180046	0.0688154	0.300301	-0.361081	1.56861	0.153793	-0.199656	-0.152285	-0.179144	-0.136439	0.0763166	-0.371683	0.207602	0.318968	0.726584	0.00621702	0.0342856	-0.214488	0.0173563	-0.0405091	-1.45981	0.19197	-2.87447	0.696903	-1.54266	0.152508	1.74253	-0.678051	-1.32374	0.349082	-0.518585	0.28825	-1.6833	0.0131279	1.83213	-0.276726	-0.0482296	0.0463071	-0.0198528	0.356038	4	5	0.0677966	0.0847458
ASTN1	0	-0.0369242	-0.0272771	0	0	0	0	0	0	0	1.31895	0	0	0	0	-0.0331349	0.0666983	0	0	-0.391523	0.0170803	0.0486117	0	0	0	0	0	0.115067	0	0	0	0	-0.0238603	0.100455	0.482021	0	0	0	0	-0.155082	0	-0.272582	0	0.0713469	0	0	0	0	0	0	0	0	-0.0862158	-0.114003	0.110462	0	0.0232904	0	0	1	0	0.0169492	0
ASTN2	-0.0706059	0.614884	-0.0401124	0.0705689	-0.12274	-0.222226	-0.0445213	-0.284402	-0.0877159	0.0457989	-0.514586	0.208363	-0.055971	0.0187171	0.193194	0.394815	-0.0714061	0.203539	0.00976945	-0.682601	0.981768	-0.0977545	-0.546218	0.335972	0.0162214	0.472342	0.240013	-0.40373	0.441111	0.267347	-0.171094	0.244614	-0.10454	-0.116566	0.0364504	-0.0266325	-0.0284107	0.0109857	0.0152469	-0.326253	0.628537	0.314447	-0.0326645	0.114312	0.0639124	-0.018461	0.0728239	-0.104405	-0.309751	-0.342628	0.166798	0	-0.146274	-0.0819126	0.0967984	0.0917489	0.150741	-0.202375	0.0418407	0	0	0	0
ASXL1	-0.566898	-0.154042	0.168932	-0.0276958	0.492545	0.203625	0.316774	0.225734	0.409894	0.145135	-0.852511	0.0442668	0.2422	-0.106055	0.291014	0.280623	0.164866	-0.375691	0.36175	-0.0664465	0.229743	0.166168	0.42867	0.00125099	0.356802	0.168419	0.764655	0.173175	0.109138	-0.359009	0.0790587	-0.0693342	0.242272	0.076325	0.408623	-0.0492957	-0.108045	-0.0157575	-0.253998	-0.163794	0.522093	-0.553615	0.623532	-0.0961808	0.019504	0.0878701	-0.489506	0.052777	0.0358843	-0.294369	-0.112388	0.12857	0.250052	0.194859	0.254394	0.0318852	0.200783	-0.101187	0.01659	0	0	0	0
ASXL2	-0.172193	-0.00301783	1.15251	-0.785219	0.452642	-0.0291299	0.53731	-0.0587807	-0.378393	0.310923	0.404526	-0.224079	0.199268	0.191121	-0.0854077	0.232769	-0.97683	0.124294	0.125974	-0.477328	0.220831	0.280649	0.179501	-1.11661	0.951488	0.761326	0.875584	0.172948	1.19635	-0.0257543	0.116829	0.193062	-0.172868	-0.14556	-0.603802	-0.117499	0.370661	0.378377	0.00932464	0.421053	2.25008	0.301385	-0.52166	-0.107963	-0.185606	-0.424785	-0.226137	-0.422262	0.0190527	-0.00949431	0.21415	-0.52482	0.165633	-0.758622	-0.0320741	0.0977847	0.0868435	-0.0305418	-0.140668	1	0	0.0169492	0
ASXL3	0	-0.0369242	0.0238248	0	0.0511761	0	0.116309	0.154579	0	0	0	0	0.0195458	0	0	0.0529936	0	0	0	0	0	0.000970091	0	0.0406951	0.0363723	-0.0677101	0.0327127	-0.14391	0	0	0	0	0	-0.0344985	-0.965647	-0.0519844	0.0180417	0	0.0152469	0	0	0	0.0177411	0	0.0163641	-0.151761	0	0.210087	-0.0484369	0	0	-0.0727846	0	0	0.016383	-0.0257511	0	0	0	0	0	0	0
ASZ1	0	0	0	0	0	0	0	0	0	0	0	0	0	0	0.0167261	0	-0.0357194	0	0	0	0	0	0	0	0	0	0	0	0	0	0	0	0	0	0	0.0159968	0	0	0	0	0	0	0	0	0	0	0	0	-0.0484369	0	0	0	0	0	0	0	0.011699	-0.0155523	0	0	0	0	0
ATAD1	0.126974	0.288587	0.176129	-0.10753	0.498138	0.331324	0.544244	0.384742	0.0341279	0.261273	-0.175301	0.72456	0.300945	0.160347	-0.448736	-0.129942	0.0307684	0.586185	0.346397	-0.834769	0.150472	-0.416284	0.222096	0.0458826	-0.146744	0.192223	0.112668	0.629554	0.479446	0.199206	0.0998046	0.416554	0.327869	-0.188282	0.496485	-0.0264934	0.000240483	0.125915	0.15972	0.00849246	0.15262	-0.138295	0.292454	0.595591	0.133872	-0.069554	0.0618006	0.0897483	-0.0148844	0.17225	0.43705	-0.20979	0.590423	-0.194869	0.027009	-0.264296	0.0814462	0.472367	0.233324	0	0	0	0
ATAD2	-0.346516	-0.193937	0.570462	-0.430321	0.733456	-0.0270054	-0.235801	0.251756	1.20226	0.467066	-0.0146918	0.378821	-0.433139	-0.22834	0.756626	0.650127	1.02795	1.77522	1.27737	-0.790135	0.690602	-0.115928	0.646544	-0.246548	0.307616	1.33731	-0.0328583	1.15691	0.224711	-0.256274	0.307018	0.402176	0.0795873	0.236904	0.748779	-0.61677	-0.218252	-0.0093606	0.273334	-0.272803	0.941347	-0.312137	0.38768	0.134474	0.17865	-0.148005	-0.0796729	0.554336	0.466227	-1.31588	0.90079	0.57407	-0.125608	0.746098	0.436901	-0.282003	0.434442	-0.587398	0.491987	4	1	0.0677966	0.0169492
ATAD2B	-0.0478573	0.0697483	0.362174	-0.83342	0.347761	0.243856	-0.0502914	0.290867	0.226729	-0.251672	-0.35047	0.112053	0.100882	-0.143221	0.0825915	-0.363164	0.0548252	0.627254	0.565655	0.258694	0.803545	-0.221656	0.41367	-0.369535	0.186928	0.242293	0.0759549	0.152803	0.0357279	0.0636895	-0.254055	0.0583997	-0.486604	-0.0919444	0.760506	0.21693	-0.223161	-0.288171	-0.256039	0.465903	0.601141	-0.0259688	0.47383	-0.72335	0.284807	-0.00939525	-0.487205	0.179634	-0.786547	-0.091256	-0.401741	-0.38947	-0.447397	0.504822	0.354236	-0.560169	0.0766087	-0.206157	-0.391131	0	0	0	0
ATAD3A	-0.445871	-0.112743	-0.388362	0.371146	-0.142662	-0.033774	-0.464162	-0.508096	0.36892	-0.273674	0.644667	0.114189	-0.0293332	0.225089	0.2275	0.123683	0.204233	0.208619	0.317256	-0.64365	0.0792912	-0.305054	0.159098	0.868627	-0.385632	0.439159	-0.781641	0.776614	0.0162325	-0.0496252	0.0477252	-1.2311	-0.136962	0.087046	-0.566078	0.0833421	0.034606	1.05455	-0.213633	-0.290894	-0.557693	0.00224149	0.257677	1.08687	-0.038175	-0.257709	0.544761	0.248072	0.749191	-0.133718	0.994355	0.261011	0.26599	-0.231148	-0.202624	0.25256	-0.214276	-0.0223782	-0.201915	0	1	0	0.0169492
ATAD3B	-0.328151	-0.53847	-0.558099	0.00104764	-0.0691261	-0.0744476	-0.727119	0.765435	0.169328	-0.0435915	-0.274881	0.00634319	-0.158257	0.461982	1.17732	0.201851	0.87101	0.421238	0.550343	-0.559557	0.666739	0.331711	0.391662	0.625335	0.0509178	0.705591	-0.195887	0.712858	0.0812753	-0.0579269	-0.0812034	-1.37065	-0.0940284	0.373373	0.186789	0.175169	-0.237552	1.10498	-0.383579	-0.488653	-1.25419	-0.23436	0.34075	0.977982	0.441973	0.261355	0.156987	0.17219	0.252765	-0.137294	0.415558	0.499017	0.0681359	-0.132311	-0.253265	0.19104	-0.279728	0.0442332	-0.258091	0	2	0	0.0338983
ATAD3C	-0.471589	-0.202005	-0.561313	-0.279956	-0.105273	-0.438353	-0.66118	0.10584	-0.212602	0.242214	-0.109503	-0.0480855	-0.212708	0.0961066	0.278262	0.220104	-0.526128	-0.516853	0.414878	0.319702	-0.363965	-0.0120667	-0.227575	-0.180718	-0.418967	-0.133723	0.416674	-0.874338	0.51343	0.0312824	0.0116218	-0.0356208	-0.00342192	-0.0679646	0.0799659	-0.219276	0.0427129	0.162848	-0.174247	-0.479777	-0.0371126	0.319219	-0.527759	0.137592	0.385276	0.289709	0.255493	0.080203	-0.439076	0.420685	-0.00214052	-0.117827	-0.032212	-0.198332	0.0862562	-0.00336639	-0.180186	-0.168038	0.421253	0	0	0	0
ATAD5	-0.475454	-0.373956	0.717096	-1.03746	0.106038	0.368625	-0.556772	0.474052	1.47693	0.568581	0.337953	0.214875	0.263928	0.451433	0.812872	0.727212	1.06292	0.976621	1.55549	-1.17332	1.66792	0.435143	1.49232	0.342438	0.419352	0.962969	-0.0888076	1.23399	0.552154	-0.189148	0.471583	0.17627	-0.0566751	-0.0756279	0.386791	-0.420418	-0.402685	0.322634	0.283839	-0.15377	1.58518	0.000336363	0.334193	0.93364	0.334542	-0.512025	-0.457755	0.550668	0.107156	-1.21499	0.545815	0.0801363	-0.0106546	-0.0561106	0.233845	0.236977	0.0441879	-0.563253	-0.0067128	6	1	0.101695	0.0169492
ATAT1	-0.655659	-0.0393986	-0.574318	-0.0341459	0.490885	0.615128	-0.175783	0.980347	0.120963	0.211631	-0.206693	0.282416	0.0198464	-0.490187	0.0520665	0.00122137	-0.0828457	-0.62265	0.601506	-0.306035	0.308487	0.0380039	0.675075	-0.0815569	-0.28089	0.608912	0.27177	0.396476	0.216423	-0.248903	0.216786	-0.166161	0.39253	0.231964	0.0919255	0.00978833	0.508017	-0.145689	-0.386364	0.700541	-0.33499	0.0159499	0.393115	0.674937	0.220203	0.377077	0.859029	0.12033	0.421042	0.244776	-0.281919	0.334569	-0.279764	0.415372	0.215765	-0.455466	-0.174687	0.386197	0.276587	0	0	0	0
ATCAY	0	-0.0369242	-0.0272771	-0.0531139	0	-0.0275108	0	0	-0.0338712	0	-0.0479645	0	0	0	0.0167261	-0.0961237	0	0	0.0240575	0	0	0.0246115	0.0631437	0	0	0	0	-0.0491308	-0.0466907	-0.0621514	-0.0277429	-0.0147258	-0.00342192	0.0166096	0.0322775	0.00533714	0.00806464	0.116443	-0.0818915	0.093142	0.0134323	-0.0704679	0.210596	-0.173377	0.0639124	0.0997491	0.0643974	-0.03139	0.35097	0.103803	-0.00333766	0.100572	0.124157	0.254314	-0.0174506	-0.0137939	-0.0468733	0.063959	0.0251412	0	0	0	0
ATE1	0.167891	0.573692	0.280777	-0.0763628	0.1917	0.125343	0.895504	-0.347776	-0.173766	0.032089	-0.220449	0.51556	0.378725	0.0815882	-0.613603	-0.380625	-0.232709	-0.554938	-0.0426465	-0.101604	-0.0210174	-0.157451	0.289365	0.283746	0.0108392	-0.0813424	0.497646	0.103389	0.152614	0.587119	0.195437	0.370747	0.108099	-0.0803155	-0.00877803	-0.070362	-0.0122589	0.568545	0.219952	0.284972	0.710756	-0.146049	0.305608	0.237123	0.0249236	0.192251	-0.0537014	-0.0320404	0.377619	0.309504	0.133681	-0.17089	0.217887	0.368377	-0.14151	-0.741243	-0.121526	0.37458	0.0984884	0	0	0	0
ATF1	0.610034	0.453368	0.336066	-0.0873398	0.142062	0.0582462	0.291802	-0.253714	-0.308149	-0.113806	0.704401	0.0546004	-0.0813832	0.861803	-0.488645	-0.370277	-0.363914	0.690612	-0.128775	-0.0504414	-0.150991	-0.321453	-0.0580745	0.0619277	-0.103213	0.0950463	-0.106231	0.00485928	0.15471	0.274219	-0.0552879	0.247454	-0.204747	-0.168217	-0.639445	-0.184596	0.480852	0.0640766	0.369189	0.239145	0.260202	0.403236	0.0110458	0.0345328	0.273097	-1.06718	0.000538654	-0.336908	-0.308189	0.207826	0.514167	-0.974243	0.171782	-0.445295	-0.0013194	-0.0364269	0.0548048	-0.464041	-0.105778	0	0	0	0
ATF2	0.543266	0.317215	0.701483	-0.512504	0.229265	0.232656	0.51309	0.342247	0.322434	-0.139453	-0.429903	0.809302	0.422545	-0.0934222	-0.253357	-0.192642	0.770401	0.0242369	0.514422	0.110072	0.272883	-0.285962	0.461913	0.798763	-0.156616	-0.261771	0.307706	-0.0463872	0.14218	0.305256	0.166366	0.459545	-0.0419641	0.158296	0.802983	-0.0294062	-0.313544	-0.121142	0.0548887	0.0496915	1.26695	-0.244018	0.746215	-0.20479	0.268145	0.28618	-0.137545	0.467174	-0.366867	0.00395695	-0.0800342	-0.105656	-0.00780617	0.752034	0.0840494	0.244482	0.0504715	0.171649	-0.126474	1	0	0.0169492	0
ATF3	0.883274	0.311618	-1.49565	0.753976	-3.66309	-1.11401	0.231461	-0.494502	-0.63416	-0.0133178	-0.0330213	0.850584	0.466933	1.04447	-0.483417	-0.622979	1.30581	-1.22222	-1.04493	0.284562	0.487717	2.0617	-0.888147	1.98968	-1.07017	-0.47355	-0.506937	0.0671807	-1.40032	0.0696818	-0.380107	-0.0497424	1.13074	1.82729	1.79986	-0.222642	-1.8293	0.516825	-2.65151	-0.723531	0.878044	-3.10941	1.43926	-1.49305	0.186489	-0.533636	-2.15197	-2.05134	-0.361023	-1.08703	0.252755	-1.19315	0.823651	1.69721	-0.75754	-0.693635	2.0328	0.16046	-1.43728	8	11	0.135593	0.186441
ATF4	0.081781	-0.479471	-0.638319	-0.0550996	-0.338531	-0.0230538	-0.200429	0.0159017	0.433264	-0.438096	-0.22712	0.268264	0.829144	-0.235929	0.450412	-0.273457	0.846378	-0.267929	-0.544542	0.386813	-0.0588982	0.592174	0.225152	-0.283417	-0.775414	-0.00810509	-0.147224	-0.616994	-0.544498	-0.280392	0.281404	-0.0718871	0.0502005	0.223252	0.451538	-0.00728984	-0.460838	-0.385379	-0.558446	0.0165354	-0.818698	-0.96637	-0.490262	-0.49629	-0.580257	0.75783	-0.302774	0.384662	0.459119	-0.430974	-0.121319	0.716145	0.525081	0.265584	-0.339365	-0.37988	0.19391	0.205697	0.162508	0	0	0	0
ATF5	0.283147	-0.768678	-0.26193	0.0872443	-0.0928201	-0.268685	-0.780707	0.214179	-0.0729351	-0.236616	0.425757	-0.92658	-0.263957	0.79078	-0.476574	0.0657102	-0.244148	0.202679	-0.524814	-0.683258	-0.271699	0.632976	-0.960467	-0.530453	-0.0886892	-0.223771	-0.648454	-0.168392	-0.82657	0.0271479	-0.100756	-0.381919	0.173939	0.112873	-0.0736685	0.210428	0.220489	0.00934197	-0.735788	-0.135819	-0.0495008	-1.18131	-0.471517	-1.18368	-0.220507	-0.000131184	-0.534369	0.0574627	-0.0388266	-0.763186	0.269893	0.195395	0.596209	0.0372545	-0.109756	-0.545938	-0.0607774	-0.0836147	-0.396845	0	0	0	0
ATF6	-0.0267905	0.222859	0.179285	-0.202889	0.428109	0.0636124	0.473822	-0.493543	-0.428478	-0.120859	0.187746	-0.259432	0.166466	-0.171858	-0.524296	-0.0866208	-0.560691	-1.77636e-15	-0.321193	-0.315815	0.0149793	-0.158016	-0.269638	-0.128439	-0.170274	0.0102569	0.102482	0.201864	-0.0909865	0.358051	0.0955944	0.275861	-0.0362038	-0.160614	0.0768033	-0.0584297	0.044989	0.412623	0.250901	0.195684	0.259126	-0.0249582	0.444891	-0.10507	0.481848	-0.107161	-0.241505	-0.0114454	-0.0939518	0.070153	0.326403	-0.171645	0.195552	0.40352	-0.090401	-0.0114623	0.085393	0.285271	-0.198524	0	0	0	0
ATF6B	-0.641852	0.0786134	-0.00884763	-0.0160716	-0.134717	-0.361609	0.207367	-0.339187	-0.573125	-0.187328	0.0389522	0.1463	0.26514	-0.569516	-0.0987376	-0.348193	-0.37943	-0.652141	-0.290513	0.221713	0.170719	0.00450618	7.34132e-05	0.245327	-0.104058	-0.34646	0.052101	0.0875181	0.268485	0.0460344	-0.230708	-0.39663	-0.103173	0.0703523	-0.210629	0.0335759	-0.0616111	0.181003	-0.146517	-0.0894395	0.124732	0.162282	-0.09226	-0.0698569	0.0157496	0.127755	0.180237	-0.0455045	-0.00790388	0.113871	0.0944479	0.0539421	0.0454856	-0.24284	-0.288644	0.165733	-0.317342	-0.0327475	-0.333541	0	0	0	0
ATF7	-1.17115	0.11565	0.286239	-0.170473	0.592238	0.124415	0.286459	0.149415	-0.193182	-0.185413	0.465447	0.375682	0.431165	-0.23748	-0.402408	-0.344182	-0.634475	-0.320637	-0.174748	0.249276	0.160927	-0.0119581	0.13537	-0.979108	0.107812	-0.143798	0.304278	0.04677	0.196049	0.120486	-0.148072	0.279002	0.141306	-0.202318	-0.244957	0.129279	0.266132	-0.196765	-0.0556234	0.146166	0.547929	0.446344	0.156111	0.059672	0.144956	-0.13907	-0.511644	0.0508781	-0.277141	0.176141	-0.416874	-0.304615	-0.0866744	-0.340117	-0.0912567	0.289815	-0.142032	0.336623	-0.21808	0	0	0	0
ATF7IP	-0.307709	0.222136	0.324916	-0.353762	0.55389	0.397122	0.287078	0.0944431	-0.0970472	0.261506	0.0806636	-0.139544	0.331889	-0.265996	0.133355	-0.132397	-0.0972953	-0.147956	-0.027517	0.0663399	0.442195	0.433485	0.479541	0.308032	0.256224	0.0523135	0.956224	-0.124718	0.691881	0.125184	0.0871098	0.169225	0.384451	0.00435187	0.179226	0.191288	-0.184632	-0.191913	-0.283666	0.0597955	1.39862	-0.189384	0.203706	-0.0408843	0.439783	0.213763	0.196918	0.0343393	-0.288118	-0.0214836	0.252433	-0.424378	0.50946	-0.0507809	-0.18197	-0.0904751	-0.112062	0.0226775	-0.0216244	1	0	0.0169492	0
ATF7IP2	-0.619605	0.3461	-0.4795	-1.28764	-0.0820521	-0.345659	-0.442508	0.589307	-1.32541	-0.15178	0.623592	0.642536	0.42976	-0.953652	0.258027	-0.114149	-0.395401	0.62748	1.01221	-0.470092	1.00943	0.397779	0.775345	0.159325	-0.272267	0.653609	0.79714	0.177575	0.935441	-0.331855	-0.232779	0.178642	0.498592	-0.177014	-0.453733	0.237073	0.362318	-0.286747	-0.387257	-0.481076	1.86815	0.450997	0.666793	1.13447	0.355811	-0.184483	1.59559	-0.400661	-0.148289	0.147349	-1.05136	-0.3192	0.362974	-0.502014	-0.18199	0.0779158	0.00724559	0.361533	0.436427	2	2	0.0338983	0.0338983
ATG10	0.0597312	0.401006	-0.00452817	-0.690807	0.0211798	-0.0751781	0.502972	-0.0183129	-0.544243	-0.357365	0.488672	0.47967	0.1322	0.241185	-0.1677	0.0890964	-0.467799	-0.179627	-0.0265549	0.1894	0.132999	-0.402039	0.463511	0.339936	-0.144616	-0.036323	-0.198143	0.161059	0.396876	-0.020306	0.105132	-0.198188	0.619254	-0.38652	-0.432127	0.209973	0.0648144	-0.0664216	-0.14522	-0.0281983	-0.511743	0.11096	0.397287	0.467568	0.157634	-0.194452	-0.0626975	-0.100869	0.264034	0.132604	-0.396594	-0.147074	0.172536	0.0218985	0.0724738	0.161155	0.23694	0.17918	0.0565568	0	0	0	0
ATG12	0.757139	-0.0619944	-0.167996	0.0979122	0.0290072	-0.778755	0.0596674	-0.281149	0.209412	-0.350129	-0.451623	0.497434	0.187991	0.155432	-0.00143388	-0.172561	0.483756	-0.260318	-0.443019	0.368562	0.030105	-0.316536	-0.0330441	0.125234	-0.150437	-0.359769	-0.0760383	-0.179902	0.045078	-0.105525	0.204708	0.0606368	0.106827	-0.292067	-0.115619	0.0971635	0.456074	-0.223963	0.0362801	0.464374	-0.333798	0.202722	-0.253919	-0.491197	0.139121	-0.162143	-0.00780585	-0.0321431	-0.262308	0.234853	-0.129973	-0.396627	-0.312484	0.0591703	0.240321	-0.0433584	0.221769	-0.0257786	0.058361	0	0	0	0
ATG13	0.531535	0.120968	0.0317871	0.152931	-0.0564327	-0.042396	0.0674613	-0.294351	0.521489	-0.0994693	-0.35621	-0.190888	-0.253719	-0.00660274	-0.00909102	0.0169167	0.583893	-0.424976	-0.443073	-0.085967	-0.179149	0.210475	-0.319511	0.0895723	0.0278386	-0.361517	-0.00692187	-0.494883	-0.408452	0.351535	0.0558297	-0.0167007	0.108258	0.214694	0.432491	-0.153777	-0.269877	0.451212	0.115905	-0.259181	-0.225786	-0.57566	0.425754	-0.0639671	0.141369	0.686433	-0.153491	0.688654	0.155075	-0.148253	0.0209328	0.555127	0.174726	0.400717	0.150243	0.129097	-0.127736	-0.0550266	-0.0456532	0	0	0	0
ATG14	0.402503	-0.469952	0.576573	-0.327346	-0.1789	0.694571	-0.166025	0.667706	0.768316	0.271832	-0.45262	0.38366	0.0290127	-0.747215	-0.00173688	0.316058	0.851018	-0.302278	0.16797	0.0281612	-0.189884	0.319809	0.511382	-0.798481	0.370415	-0.257919	0.642288	-0.850947	-0.620684	-0.236158	0.221034	0.0523781	0.22382	0.195589	1.12371	-0.0871807	-0.0756859	-0.0862161	-0.217979	0.185226	0.0202346	-0.359059	0.23658	-0.166668	-0.209105	1.16681	-0.254577	0.935335	0.0899004	-0.0912663	-0.266433	0.913747	0.566913	0.751955	0.409979	0.0105755	-0.0705907	-0.0426338	0.20354	0	0	0	0
ATG16L1	0.368338	-0.734168	-0.0509043	-0.109106	-0.326349	0.0247419	-0.159471	0.175972	0.495233	0.330671	-0.452481	-0.0650811	-0.0419337	-0.466892	0.890079	0.321939	0.949117	-0.963836	0.243398	-0.259874	0.350874	0.466268	0.121122	0.51815	0.636962	0.116747	0.675064	-0.080746	0.106619	-0.369642	0.0653206	-0.093865	0.258954	0.338591	0.432043	0.549479	-0.573346	0.81788	-0.557721	-0.0607044	0.110916	-0.424549	0.227647	-0.0939799	-0.0168428	0.68278	-0.617403	0.497341	-0.508873	-0.845293	0.135289	0.599156	0.302354	0.878644	0.118758	0.120942	-0.00191328	-0.389627	0.00618955	0	0	0	0
ATG16L2	-1.20847	-0.850467	-0.545381	-0.780883	-0.384451	-0.69888	-1.09136	0.705874	-0.673198	-0.224792	-0.672947	-0.183531	0.250307	-1.36504	0.424781	0.146828	-0.432272	-0.79347	-0.235843	0.455137	0.434906	0.294569	0.225542	0.385787	0.334916	-0.39198	0.0204565	0.0377022	-0.0710081	-0.628279	-0.676973	-1.09361	-0.213461	0.22345	-0.217534	0.661171	0.29874	-0.427208	-0.182172	-0.549258	-1.24031	0.707933	-0.091015	-0.0449183	-0.582621	-0.399784	-0.0922857	-0.380064	-0.911431	0.345929	-0.472845	-0.0672571	-0.400936	-0.844398	-0.609884	-0.0747074	-0.459254	-0.00343829	-0.562929	0	3	0	0.0508475
ATG2A	1.51857	0.00689515	0.0308517	-0.156913	-0.161073	-1.54995	-0.134684	0.661576	0.915344	0.574401	-1.39658	-0.176747	-0.362634	0.749054	-0.0177506	0.338729	1.27768	-0.298613	-0.162686	-0.395176	-0.0127589	0.108021	-0.178387	-0.0793619	0.343155	0.331449	0.179546	0.015805	-0.477495	-0.0993796	-0.460406	-0.963697	-0.111026	0.120687	0.310528	0.0364432	0.2761	1.11875	0.0366991	-0.310989	0.0917779	0.331293	-0.102672	-0.493876	0.197779	0.130453	0.311097	-0.026846	0.149695	0.516321	0.122445	1.41427	0.000708311	-0.229883	-0.100806	0.582816	-0.468804	-0.0334181	-0.462068	3	2	0.0508475	0.0338983
ATG2B	-0.195353	-0.156341	0.522372	-0.504324	0.556697	0.288757	0.345438	0.650179	0.568698	0.533052	-0.604716	0.0850202	-0.166218	-0.00469652	0.00418543	0.409297	-0.0869126	-0.206123	0.537397	0.0965305	0.154371	-0.0463985	0.442703	-1.00608	0.567439	0.725856	0.758316	0.138174	0.715109	-0.0113036	0.0980396	0.283267	0.238168	0.283211	-0.0314544	-0.00421863	0.237871	-0.200702	-0.0533365	0.313698	0.668384	-0.0635046	-0.151662	0.0155736	0.0367709	0.179909	-0.347811	-0.167399	-0.241678	0.255251	-0.375376	0.107895	0.15312	0.18515	0.274507	-0.159398	-0.0596548	-0.0596848	0.164044	0	0	0	0
ATG3	0.514979	-0.399017	-0.163895	-0.0269019	-0.49625	-0.264045	-0.493996	-0.506829	-0.0877474	-0.151546	0.493129	-0.582625	-0.331419	-0.126657	-0.639815	-0.452441	0.410346	0.405121	-0.577755	-0.309418	-0.307929	-0.217074	-0.90082	0.135406	0.13148	-0.270607	-0.535048	0.008954	-0.762626	-0.210756	0.104992	-0.310472	-0.586411	-0.303229	0.268359	-0.313455	-0.292597	-0.603123	0.135408	-0.512031	-0.63357	-0.567848	-0.658639	-0.940214	-0.232068	-0.137538	-1.0183	0.218312	-0.654697	-0.674404	0.331728	-0.136438	0.411728	-0.393544	-0.0629254	-0.776354	0.114113	-0.722675	-0.306323	0	0	0	0
ATG4A	0.627105	0.072074	0.379127	-0.309688	0.226305	-0.142812	-0.161928	-0.168446	0.299169	0.1795	0.884012	-0.147473	-0.464162	0.434052	-0.149389	-0.137014	0.304206	0.633543	-0.204441	-0.488707	-0.438566	-0.600285	-0.331873	-0.818172	0.6056	0.252519	-0.0380986	-0.395182	-0.407493	-0.0750155	-0.274836	-0.00835955	-0.0661749	0.545558	0.0210753	-0.60768	0.275954	-0.0415626	0.208163	-0.253507	-0.369144	0.000262666	0.029936	0.0444984	0.0608673	-0.0816186	-0.215469	-0.0136384	-0.309971	-0.329177	0.0741917	-0.365152	-0.126284	0.00236081	0.344486	-0.241251	0.0224878	-0.921099	0.0988561	0	0	0	0
ATG4B	0.303436	0.0667975	-0.23092	-0.136281	-0.091352	-0.0483792	-0.318881	-0.138863	0.262489	-0.444861	-0.116555	-0.248759	-0.142308	0.0585263	0.0346656	-0.0239559	-0.231167	-0.182416	-0.170084	0.311925	-0.0198899	-0.154165	0.00345778	0.486592	-0.0417549	-0.0383803	0.00993168	0.125094	-0.843224	-0.018268	-0.320879	-0.607364	-0.258674	0.145303	-0.181645	0.120882	0.353546	0.230596	-0.164578	-0.0867781	-0.639314	0.262219	-0.0071575	-0.237224	0.0276348	-0.30002	-0.17499	0.116752	-0.387111	0.128345	-0.379997	0.194035	-0.116544	-0.030195	-0.0222804	0.270836	-0.461404	-0.0905907	-0.456668	0	0	0	0
ATG4C	-0.282795	0.714476	0.0632005	-0.594176	0.30008	0.0835413	0.307129	-0.152612	-0.894416	-0.179468	0.944828	0.250411	-0.0847622	0.316057	-0.357589	-0.206865	-0.761972	0.569761	0.0519047	-0.0665631	0.128138	-0.709477	-0.22832	0.303761	-0.441654	0.358715	-0.393977	0.246352	0.748284	0.204654	-0.130014	0.219418	0.0247285	-0.296851	-0.872812	0.0948591	0.503209	-0.173803	0.500121	0.414424	-0.234559	0.874501	0.0395033	0.318752	-0.0589899	-1.1666	-0.0875408	-0.924232	-0.37511	0.573972	0.146986	-1.50279	-0.0861584	-0.855243	-0.21695	-0.118343	0.0209865	-0.0405492	0.0575227	0	1	0	0.0169492
ATG4D	0.588002	-0.0283618	0.235168	0.0628573	-0.162859	0.122399	-0.353685	0.363291	0.680088	0.0948622	0.151932	0.0212245	-0.769607	0.17857	0.13327	-0.0717635	0.836461	0.411177	-0.0391244	0.338013	0.0456694	0.509556	0.444144	0.0691127	0.447072	-0.0399817	0.306468	-0.17577	-0.626835	-0.0323825	-0.2563	-1.02352	0.297825	0.434713	0.909384	-0.00900903	-0.0277568	0.6629	-0.486228	-0.194454	-0.33958	-0.74795	0.263618	0.0623152	-0.0293921	0.865597	0.662763	0.344982	0.386493	0.202851	0.382616	1.22903	0.374606	0.240981	0.443811	0.438945	-0.297488	0.0287877	-0.186231	1	0	0.0169492	0
ATG5	0.905047	0.177198	0.00172678	0.130197	-0.0971291	0.00610736	0.288577	-0.542655	-0.0151603	-0.4425	0.134309	-0.128167	-0.0039263	0.10011	-0.229031	-0.117882	0.043175	-0.112906	-0.222525	0.0618534	-0.292101	-0.337728	-0.416541	0.500607	-0.0154107	-0.352584	-0.0456319	-0.0956241	-0.154314	0.221536	0.0461678	0.040826	-0.0570164	-0.098435	0.564097	0.08583	-0.00119844	-0.133474	0.234375	0.0313067	0.012595	-0.00894161	0.272935	-0.390461	0.223093	0.15669	-0.115461	0.331362	-0.262865	-0.110938	-0.0551063	0.150609	0.0984	0.58108	0.0324259	-0.0753857	0.191775	-0.112031	-0.0557173	0	0	0	0
ATG7	-0.376409	-0.623177	0.0332315	-0.706616	-0.389553	-0.576228	-0.649801	0.0459501	-1.26388	-0.877297	0.108017	-0.917988	-0.6579	-0.0606128	-0.383465	-0.0925592	-1.24396	-0.170246	-0.662892	-0.124197	-0.32783	-0.2244	-0.773515	-0.142645	-0.193721	0.221984	-0.459002	-0.0564277	-0.179285	-0.191269	0.520256	-0.119117	-0.742875	-0.403778	0.0318913	-0.181361	-0.152557	-0.697335	0.255298	-0.582898	-0.554238	0.233026	-0.642906	-0.785697	-0.0571212	-0.473674	-0.823761	-0.0454972	-0.74284	-0.68854	-0.293836	-0.198921	0.053331	-0.394271	-0.230655	-0.216573	-0.0387926	-0.438597	-0.42281	0	2	0	0.0338983
ATG9A	0.289277	-0.127293	0.276652	0.555385	0.520568	-0.947002	-0.548255	0.0855193	0.717691	0.481467	0.243685	-0.950221	-0.778801	0.0746141	-0.215296	0.301995	1.01028	0.175919	-0.151377	-1.28309	-0.632373	0.196393	-0.39362	-1.61689	0.958167	0.496182	0.404979	-0.442898	-0.606327	0.061977	-0.0328572	-0.577448	-0.095258	0.831966	-0.0769383	-0.189064	0.0842858	0.762842	0.38825	-0.102503	0.0407142	-0.29841	-0.126061	-0.626636	-0.223359	0.465398	-0.424629	0.253706	-0.486165	-0.00198927	-0.0705734	1.09532	0.236436	-0.0855361	0.254338	0.0527078	-0.22215	-0.523413	-0.37859	0	2	0	0.0338983
ATG9B	-0.0274914	-0.509056	-0.404303	0.0942482	-0.350385	0.26947	0.440565	0.815024	-0.150861	0.186811	-0.297086	-0.5952	0.00280277	0.106604	0.499671	0.0280371	0.101811	-0.0248124	-0.0818861	0.0972756	-0.26958	-0.388684	-0.835485	-0.400168	0.405332	0.132026	0.268386	-0.313722	0.870401	-0.194264	-0.184863	0.093527	0.0746298	0.336399	-0.255499	0.101364	-0.345881	0.305615	0.115453	-0.171425	0.53588	0.265235	0.152455	-0.0425901	0.260649	0.224588	0.518257	-0.0356682	0.147812	0.223615	0.306995	-0.0608481	-0.0956868	0.0603559	0.0299001	-0.00411428	0.186351	0.233111	0.1844	0	0	0	0
ATHL1	-0.652476	-1.30769	-0.591994	-0.533719	-0.745858	0.138997	-0.891083	1.79261	-0.319554	-0.198239	-1.45025	-0.440667	-0.224493	-0.982033	1.06043	0.215812	-0.130133	-0.793103	0.390344	-0.427256	0.209836	-0.0204119	-0.00198066	-0.621688	0.826455	0.0914207	1.70674	-0.215533	0.668894	-0.292825	0.0900164	-1.15665	0.26034	0.204622	-0.207903	0.142637	0.0569808	0.13899	-0.0363298	-0.845234	-0.735533	0.0870241	-0.430307	-0.271648	0.188119	0.0745285	0.489732	-0.317892	-1.06295	0.493357	-0.157469	-0.0659888	-0.187086	-0.61991	-0.905395	0.050154	-0.0113115	0.26682	-0.296082	2	2	0.0338983	0.0338983
ATIC	-0.107445	0.444941	-0.258961	0.328871	-0.210544	-0.560652	0.0767249	-0.399246	-0.558505	0.158005	0.743972	0.562571	0.0616397	0.303287	-0.508954	-0.357793	-0.0686134	0.132946	-0.0073928	-0.268945	-0.0802453	-0.314759	0.0389799	0.455629	-0.477395	0.159635	-0.154991	0.40377	0.558636	0.124202	0.02825	0.177966	0.0712994	-0.0829934	-0.512045	-0.167542	0.0321963	0.522206	0.235506	0.365911	0.300003	0.119084	0.238965	1.02576	0.249531	-0.554255	0.209553	-0.0249939	0.957361	0.112239	0.700076	-0.360341	0.0686405	-0.231883	-0.173156	-0.0342233	0.0401247	0.0893248	0.252259	0	0	0	0
ATL1	-0.327725	0.68639	-0.203729	-0.775181	0.354752	-0.231222	1.07184	-0.0496481	-0.257385	-0.264158	0.0858264	0.777135	0.529399	-0.198574	-0.169667	-0.0537707	-0.640427	-0.35751	-0.117932	0.389291	-0.564041	-0.857584	-0.167262	0.180586	-0.206857	0.128682	-0.00317411	-0.119112	0.916903	0.669316	-0.130702	0.400035	-0.304032	-0.151819	-0.582795	-0.223468	-0.270077	0.4744	-0.0697805	0.569197	-0.554258	0.422156	-0.0273017	1.21614	0.0717465	-0.105002	0.148993	-0.0424084	0.302303	0.64775	-0.165543	-0.427068	-0.608805	-0.1013	0.499	0.0380409	-0.0306916	0.315839	0.0977612	1	0	0.0169492	0
ATL2	0.0853799	-0.237887	0.341657	0.097269	0.532983	0.136825	0.0719345	0.164695	0.163275	0.245865	-0.198695	0.0789076	-0.00775856	-0.958162	-0.192632	0.117782	0.96272	0.497885	0.489465	-0.395888	0.264029	-0.376198	0.503024	-0.216033	-0.0543128	0.559237	-0.11856	0.231442	-0.409565	-0.198051	0.213219	0.215092	0.0673231	-0.132398	0.95955	-0.215847	-0.593927	-0.212822	-0.245609	-0.173104	0.186707	-0.500464	0.217475	-0.434595	0.267036	0.293779	0.10443	0.62484	-0.177618	-0.707666	-0.0509105	0.505993	0.134451	0.666806	-0.0349756	0.047195	0.101259	-0.231032	0.0928872	0	0	0	0
ATL3	-0.214011	-0.172627	0.268884	0.0841222	0.0929235	0.0938099	-0.1618	-0.0993495	0.798448	-0.366589	0.312095	-0.288757	-0.0752622	0.485124	-0.514184	-0.300647	0.0717117	-0.562648	-0.142728	-0.113046	-0.0997131	-0.352717	-0.161893	0.35524	-0.0626949	-0.526359	-0.398782	0.161197	-0.286578	0.382174	0.00717145	0.0657756	-0.953376	-0.137275	0.4001	-0.253158	-0.55485	-0.289257	0.269095	-0.399105	0.35717	-0.0999593	-0.570291	-0.507251	-0.175357	-0.141388	-0.711309	0.188095	-0.632077	-0.561494	-0.133021	0.0239566	0.124294	-0.13682	-0.230333	0.284225	-0.00314547	-0.439923	-0.20874	0	0	0	0
ATM	-1.37734	-0.23086	0.365671	-0.683569	0.320925	-0.04314	0.419571	0.310326	-0.906892	0.900938	-0.626003	-0.509102	-0.578755	-0.835294	0.829971	0.521666	-0.50542	-0.142501	0.289775	-0.448799	0.095283	0.174768	-0.24337	-1.40173	1.34136	0.706265	1.70033	-0.423495	1.2273	0.0276239	-0.00933241	0.243831	-0.210596	-0.240798	-0.15395	0.242732	-0.0295419	-0.209521	0.404867	-0.0177307	0.756354	0.344013	-0.543334	-0.626864	0.13746	-0.10435	-0.355327	0.100744	-1.10502	0.0209827	-0.396669	-0.445434	-0.107782	-0.436789	0.01504	-0.370175	0.164086	-0.0907434	-0.0472391	3	2	0.0508475	0.0338983
ATMIN	0.62096	0.152209	0.279595	0.595384	0.141259	0.400782	0.524637	-0.878189	0.27495	0.292474	-0.48523	-0.413269	-0.341074	-0.440371	-0.199912	0.0967899	0.180018	-0.434347	-0.276937	-0.0806157	-0.150079	0.15301	0.00954984	-0.191115	0.487048	-0.0469389	0.395716	-0.178576	-0.233836	0.131858	0.0406461	0.239402	0.359108	0.0445757	0.191657	-0.236188	-0.0332012	0.337517	0.000325905	0.240168	-0.0843548	-0.377228	-0.38453	-0.225655	-0.15094	0.686831	-0.0732798	0.482403	0.497979	-0.057144	0.186985	0.739241	0.114714	0.614668	0.247286	0.0642331	0.00441608	-0.171753	0.282692	0	0	0	0
ATN1	-1.39532	0.0672242	0.136089	0.487151	0.494699	0.217074	0.290482	0.7417	-0.0668253	-0.0719811	-0.230292	0.112001	0.491114	0.40275	0.953621	-0.0175674	-0.184755	-0.969611	-0.585838	-0.325961	-0.018001	0.278156	-0.439115	0.15349	-0.652633	0.216319	0.567446	0.067638	-0.177809	-0.125939	-0.393529	-1.12604	0.378224	0.0637198	-0.0273979	0.331296	-0.0787787	1.10213	-0.198703	-0.29057	0.160481	-0.221745	0.85361	0.766173	-0.236148	0.270579	0.996305	0.00220294	0.128242	0.137005	-0.310501	0.0587934	0.265116	-0.170946	-0.520057	1.08652	-0.500144	0.382693	-0.158656	0	1	0	0.0169492
ATOH1	0	0	0	0	0	0	0	0	0	0	0	0	0	0	0	0	0	0	0	0	0	0	0	0	0	0	0	0	0	0	0	0	0	0	0	0	0	0	0	0	0	0	0	0	0	0	0	0	0	0	0	0	0	0	0	0	0	-0.0155523	0	0	0	0	0
ATOH7	-0.159167	-0.138239	-0.00607934	-0.0783612	-0.114805	0.0310058	0	0	0	-0.0537257	-0.0464756	-0.0420925	0.0387254	0.000278356	0.08068	-0.0961237	-0.133103	0	0	-0.0220152	0	0.0704726	0.0206325	0	0	-0.00880466	-0.0366086	0	0	0.013119	0.0202283	0.0223795	-0.0238603	0.0168594	0	-0.0219129	-0.0377265	-0.12739	0.0110201	-0.00381032	-0.107266	0	0.0351896	0.0341242	0.0163641	-0.00155857	-0.0189702	0.025212	0	0	-0.123182	0	0.0949453	0	-0.0169127	0.0261832	0.00281402	-0.0308545	0.073492	0	0	0	0
ATOH8	0.37582	-0.260135	0.0515911	0.290078	-0.0896706	0.0310058	0.051005	0.0470751	0.155385	-0.0163781	0.240648	-0.188503	-0.989744	0.152026	-0.0140867	0.293887	0.160861	0.451011	-1.15568	-0.0181884	0.0170803	0.397581	-0.997549	0.0501991	0.885523	0.23456	-0.541948	0.0712304	-1.28029	-0.0469205	-0.0218804	-0.0365269	-0.0411348	0.0491072	-0.159809	-0.0476072	0.00806464	0.138232	0.0456558	-0.0918532	0	-0.113316	-0.0298747	-0.358603	0.0186912	-0.151761	-0.0189702	-0.0357948	-0.344151	-0.319878	-0.173267	0.122059	-0.148	0.0124358	0	0.338592	0.011699	0.00560461	0.073492	0	1	0	0.0169492
ATOX1	0.202613	0.0893711	-0.295712	0.155921	-0.442192	0.0228233	-0.501158	-0.483886	-0.262767	-0.436151	0.711584	0.214748	-0.326305	0.0557527	-0.155042	-0.37592	-0.0462768	0.133506	-0.709711	-0.111582	-0.358448	-0.0375701	-0.753141	0.455705	-0.238391	-0.532337	-0.859835	-0.152801	-0.622488	0.202836	-0.0546573	-0.344473	-0.0385491	0.016809	-0.0748059	0.090521	-0.184966	0.118603	-0.0835115	-0.292672	-0.946347	0.0431741	-0.085984	-0.190494	-0.209929	0.206385	-0.104159	0.176271	-0.032221	-0.130514	0.00144675	0.0102782	-0.143608	0.0849338	-0.166832	0.180487	0.283203	0.0977518	-0.130843	0	0	0	0
ATP10A	-0.307654	-1.21274	-0.117237	-0.893951	1.18571	-0.972262	0.549874	0.0049236	0.0452199	0.558994	-0.967209	-1.9573	0.737829	0.530731	0.745556	0.264482	-0.979843	0.972199	0.476578	-0.385287	-1.52585	-0.2713	-0.460149	-0.875975	1.61193	0.263824	0.237503	-0.734976	0.612316	0.536145	1.00741	0.473549	-1.61614	-0.843373	-0.801223	0.895664	-0.0129569	-0.700604	0.635785	-0.212546	-1.16537	0.139115	0.0693924	-1.05818	-0.358536	-0.503306	-1.52605	0.212379	-1.26732	-0.536537	0.0433749	-1.30507	0.162104	-0.713004	1.11741	0.380895	0.542081	-0.103766	-0.214852	1	7	0.0169492	0.118644
ATP10B	-0.038427	-0.0496989	0	-0.207588	-0.0401057	0.0331235	0.0307028	0.154579	0	0	-0.0506741	0	0	-0.0557903	-0.0503198	-0.0748602	-0.133103	-0.1421	0	0.144531	0.0370834	0.0249524	0.265806	-0.107078	-0.239545	0.0626171	-0.00362327	-0.0224109	0.0230389	0.0290498	0.0971659	0.389738	0.186572	0	-0.00464774	0.0136022	0.0291558	-0.0358371	-0.0192348	0.728455	0.0266811	0.201249	0.0735955	0.0544461	0.0940311	-0.0776688	0	-0.04006	0.843214	0.468818	0.00527646	-0.0409232	0.164277	-0.0434056	-0.0659595	0.0356571	0.0973555	0.0106692	0.379174	0	0	0	0
ATP10D	-1.30958	-0.0330389	-0.218202	-0.593652	0.244393	-0.617392	0.621846	0.488093	-1.47795	0.179475	0.195545	-0.375002	0.0773115	-0.346442	-0.369077	0.107082	-0.782887	0.135079	-0.0227282	0.966465	0.401841	-0.312166	-0.0661014	-0.538211	0.466053	0.616024	0.315493	-0.0834995	0.770154	0.0974811	-0.412957	-0.046028	-0.475742	-0.355914	-0.820305	0.185323	0.546819	-0.912026	0.526207	0.816569	-0.0794661	0.902989	-0.417191	-0.655228	0.511128	-0.341494	-0.846592	-0.333151	-0.501681	0.167554	0.117115	-0.923555	0.0307207	-0.522897	-0.17602	-0.28034	0.454389	-0.379643	-0.319419	0	2	0	0.0338983
ATP11A	0.479766	-0.692796	0.545629	-0.335269	0.204754	-0.0771539	-0.0098416	0.0786982	0.160043	0.286797	-0.516067	-0.586709	-0.309956	0.228407	-0.370255	0.421374	-0.912578	-0.155787	-0.0908177	-0.318646	0.336129	0.36362	-0.216509	-0.0327168	0.39983	0.408745	0.118274	0.323566	0.117263	-0.0842276	-0.191747	0.267877	-0.314516	-0.0384624	0.307441	0.18998	0.257213	-0.55335	0.0119075	-0.061509	0.870408	-0.0342623	-0.780676	-0.315439	0.1547	-0.193399	-0.549457	0.342088	-0.263343	-0.318068	0.249042	0.151196	0.194274	-0.0667307	-0.0226491	0.185343	0.0318986	-0.148109	-0.39019	0	0	0	0
ATP11B	0.594358	0.158748	0.635071	-0.322322	-0.707084	0.00400724	0.233806	-0.419967	0.287641	0.278943	-0.549039	-0.146504	0.0666981	-0.00584353	-0.150179	-0.00704043	-0.0194556	-0.495486	-0.217388	-0.229005	-0.301976	-0.0451142	-0.601393	-0.237886	0.411256	-0.0242942	0.520491	-0.0327461	-0.0643831	0.794515	-0.636815	0.379033	-0.839748	-0.303044	0.324883	-0.182207	-0.453879	0.389688	-0.133809	-0.479637	-0.0429006	-0.638699	-0.212545	-0.778483	0.0811837	0.539491	-0.162822	0.378794	-0.204783	-0.153574	-0.346502	0.440327	0.402381	0.817354	-0.0583001	0.197235	0.045747	0.317726	0.104923	0	0	0	0
ATP11C	-0.140091	0.39061	0.423501	-0.493233	0.591484	0.397841	0.764163	0.296923	0.165321	0.194045	0.201136	0.0516622	0.338839	-0.219222	-0.0147927	0.434046	-0.848335	-0.212285	0.384699	-0.215683	0.177745	0.713486	0.251471	-0.00307514	0.292486	0.506967	0.330517	0.177562	0.766496	0.498465	0.027163	0.53804	-0.0635596	-0.101599	-0.0462697	-0.147341	0.14184	0.360733	0.0502882	0.169502	0.514132	0.244118	0.152987	0.385357	-0.0550646	0.0687446	0.255072	-0.00119594	0.431697	0.557213	0.0363532	-0.198512	-0.313418	0.206576	0.526197	-0.0821751	0.12113	0.248537	0.116775	0	0	0	0
ATP12A	0.150271	-0.0743297	0.0601896	0.132042	-0.232683	0.116735	0	0.127516	-0.0266289	-0.0451188	-0.0464756	0.0827763	-0.0828434	0.188117	0.105722	0.0146467	0.109126	0	0.0208965	0.0748839	0.0213142	0	0.659548	0.511116	0	-0.0551649	0.0525873	0.0482564	0.0683804	0.0674698	0.0976328	0.0425591	-0.00166505	0.0344985	-0.148086	0.135898	0	0.0363287	0	0.334504	0.0653579	0.0211592	-0.0225155	0.0713469	0.0483132	-0.136362	0	-0.18154	0	0.0391473	0.691046	0	0.114489	0.0542368	0.0485265	0	0.0461565	0.0267112	0	0	0	0	0
ATP13A1	-0.885079	-0.175394	-0.296963	-0.292518	0.140247	0.0911986	-0.437474	0.705513	-0.162262	-0.0109327	-0.0101852	-0.141028	-0.0688303	-0.237588	0.0856374	-0.0939745	-0.410027	-0.111635	-0.0270285	-0.13148	0.244212	0.406986	-0.159525	0.24407	0.0913226	0.216568	-0.0211327	0.139612	0.285949	-0.0773518	-0.204422	-0.810614	-0.252359	0.200897	0.0896435	0.183859	0.297858	0.413792	-0.0923864	-0.25039	-0.330068	0.6128	0.275074	0.532113	0.0903432	-0.197657	0.564154	0.0248966	-0.136103	0.440962	-0.0194595	-0.292234	-0.158566	-0.681296	-0.334364	0.629233	-0.476414	-0.0123182	-0.389013	0	0	0	0
ATP13A2	-0.992071	0.395416	-0.14333	0.361645	0.850655	0.305559	-0.18246	0.113326	-0.769718	-0.177622	0.0944727	-0.298965	0.017338	0.714772	-0.0328725	0.842793	-0.669706	0.354777	0.155623	0.0138215	0.112176	-0.299965	0.00393713	0.143	0.353353	0.396303	-0.380892	0.00326101	-0.052855	-0.0813018	-0.261477	-0.902377	0.396693	0.189876	-0.404342	0.0265106	0.674426	0.172636	0.409253	0.0890863	0.315552	0.160772	0.672796	0.0664385	0.0814399	-0.299251	0.592813	0.592132	0.606388	0.993579	0.679426	0.614299	-0.201142	0.187502	-0.406514	0.737725	-0.451764	0.611187	-0.521672	0	0	0	0
ATP13A3	0.568896	-0.345164	0.775859	0.453851	0.437539	-0.0832827	0.405833	0.143968	1.41922	0.500889	-0.224743	-0.403892	-0.243815	-0.0857282	-0.501341	-0.0241072	0.669242	-0.444478	-0.216071	-0.860154	0.0468433	-0.0528579	0.0469906	-0.503684	0.15083	0.730952	0.114097	0.623847	-0.908072	0.158898	0.164377	0.290801	0.0497827	0.0516025	0.574378	-0.262666	-0.800161	0.146653	0.340845	0.0845981	1.10042	-0.9161	-0.348272	-0.923192	-0.395548	0.449382	-0.533412	0.574933	0.213331	-0.945989	0.234679	0.812286	0.399914	0.559161	0.146059	-0.300003	0.148845	0.342678	0.221798	1	0	0.0169492	0
ATP13A4	-0.0749899	-0.322542	0.191234	-0.0783612	-0.0243196	-0.221537	0.0107907	0.128096	-0.203557	0.00612829	-0.577598	-0.0845928	0.0667717	-0.374025	0.101342	0.169213	-0.0167538	-0.0227207	0.30554	0.0834031	0.0969567	0.0303073	0.984782	-0.736765	0.281556	0.022999	0.315741	-0.236512	0.790968	-0.0802844	-0.17145	0.0784	-0.107358	0.103545	-0.267476	0.18868	0.0808451	-1.30453	-0.178954	0.706493	0.125954	-0.200351	0.0623913	0.210626	0.0765644	-0.0327081	-0.239973	-0.034588	0.239735	0.230658	0.163291	-0.230953	0.0984012	0.29438	0.0858001	-0.0505798	0.0347756	-0.000981867	-0.0234769	0	1	0	0.0169492
ATP13A5	0	0.031472	-0.0272771	0	0	0	0	0	0	0	-0.378578	0	0	0	0.0167261	0	0	0	0.0240575	0	0	0.0481464	0.0322387	0	0.0363723	0	0	0	0.0683804	0	0	0	0	-0.0173819	0	0	0	0.0122502	0	0	-0.0371126	0.0211592	0.0177411	0	0	-0.0364863	0	0	0	0	0	0	0	0	0	0	0.0461565	0	0	0	0	0	0
ATP1A1	-0.450187	-0.0614358	0.240092	0.449541	-0.0721545	-0.300268	0.109753	-0.902581	0.121948	-0.0569534	-0.0893056	-0.387427	-0.138452	-0.16606	-0.378907	-0.0618289	-0.101854	-0.457637	-0.530344	0.150154	-0.335241	-0.00584132	-0.612287	-0.0300319	0.102714	-0.0686602	0.220983	-0.242935	0.00506874	0.371246	-0.0218774	0.0516083	-0.312082	0.0642587	-0.156723	-0.166432	-0.254105	0.119937	0.247326	-0.0185915	0.387265	-0.27976	-0.480094	-1.19156	-0.374101	0.0413811	-0.465903	0.0789363	0.293128	-0.850389	0.17648	0.202219	0.194499	0.146171	0.00400347	0.228942	0.091571	-0.351524	-0.128266	0	0	0	0
ATP1A1OS	-0.456472	0.354072	0.283214	-0.538902	0.105104	-0.0275767	-0.161447	-0.11158	0.138066	-0.0301372	-0.0974049	0.0744519	0.14764	0.346456	-0.335695	-0.199324	0.155283	0.462741	0.25186	0.00520122	0.433721	-0.393288	0.124636	-0.302329	-0.49045	0.643513	0.0268978	-0.0635263	-0.551904	-0.415082	-0.0355643	-0.112604	-0.310038	0.305677	-0.351903	-0.0218442	0.0655504	-0.0689185	0.370731	0.431978	0.13325	0.76327	-0.418439	-0.942429	-0.117323	-0.557935	0.00128617	-0.968765	0.108701	0.00307869	0.290459	0.436903	-0.420816	-0.0448396	-0.0442626	0.128037	-0.0509792	0.0315796	0.0111282	0	0	0	0
ATP1A2	0.0700538	-0.0722852	-0.230913	0.0223998	-0.388133	0	-0.00569335	0	-0.0338712	0	0.0417233	0	-0.0283686	0	0.0167261	-0.0331349	0	0.0500719	0	0	0	0.0246115	-0.0201497	0	0.174651	0	-0.481278	0.0245268	0	0	-0.0218804	-0.0184642	0.00858888	0	0.0934326	0.0317553	0	0.0363287	-0.00413417	0.0275815	0	-0.0931316	0.00621295	0	0.0042935	-0.018461	0	0.20149	0.00448046	0	0	-0.495916	-0.0148934	0	-0.000501099	0	0.0347756	-0.045912	-0.0506197	0	0	0	0
ATP1A3	0.316272	0.169725	-0.326168	0.904812	-0.0219781	0.0345361	0.432351	0.790507	0.273009	0.39138	-0.0607586	0.976566	-0.464993	0.0305546	1.1058	-0.31643	0.951761	0.237459	-0.587867	0.356066	0.327027	-0.63127	-0.93947	0.641225	0.129243	-0.189842	0.210686	-0.537177	0.563622	0.165511	0.155602	0.526349	-0.320442	-0.136614	-0.804549	0.15047	0.294909	2.43233	0.102247	0.0981292	1.49148	-0.101991	0.0492045	1.25602	0.370056	-0.122195	1.74838	-0.0696688	1.41491	1.32101	0.748076	0.47957	-0.79436	0.9059	1.12996	-0.155093	0.172581	0.731269	-0.0348205	6	0	0.101695	0
ATP1A4	-0.174886	-0.669968	0	-0.0270099	-0.354771	0.0310058	-0.0368102	0	-0.0662856	0	-0.218471	0	-0.0379975	0.0187171	-0.0570315	-0.0651547	0	0.346629	0.0240575	0	0	0.494736	-0.00790741	-0.0282241	0.464291	0	-0.0366086	-0.0491308	-0.0466907	0	0.0202283	-0.156713	-0.0119906	-0.0166096	0.173155	0	-0.0288492	-0.0190463	0.0596935	0.0275815	0	0	0.052353	-0.0628355	0.0639124	-0.018461	0	0.153646	0.0541063	-0.123702	0.0611802	-0.093987	0	0.0124358	0.0316558	-0.262533	-0.00910106	-0.0155523	-0.0256498	0	0	0	0
ATP1B1	0.231289	1.85906	-0.0853465	0.347268	-0.383823	0.0371047	1.3812	-1.00454	-0.292982	0.119904	0.420389	0.650746	0.424562	-0.92938	-0.241519	-0.302979	-0.0686328	0.234058	0.181313	0.800801	-0.0110409	0.209788	-0.320868	0.180146	-1.20987	0.0223517	-0.263673	0.212732	-0.592248	0.524037	-1.12325	0.308842	0.695603	1.01994	-0.913395	0.0872243	-0.456214	0.738632	-0.0828755	2.17869	0.49654	0.32127	0.130706	0.360079	0.150692	-0.134245	1.735	-0.833252	0.928181	0.653174	-0.856612	-0.469994	0.155498	0.579233	0.385647	-0.793587	0.43295	2.10773	0.693058	5	1	0.0847458	0.0169492
ATP1B2	1.92793	-0.0966923	1.01305	0.992995	-0.866246	-0.674313	-0.582392	-0.0126225	0.913146	2.22336	2.14347	-0.0409237	-2.76613	2.00979	0.276445	1.34991	2.46496	3.1356	0.772047	-0.887245	-1.00312	0.801786	0.268823	0.932818	0.901748	2.1564	0.270835	1.24045	0.600164	-0.239145	-0.0229119	-1.02655	-0.134017	1.32569	0.0991936	-1.01262	0.138565	2.59183	0.30847	0.0493282	0.0550933	-0.752155	-0.0601705	0.0622095	-0.0686433	-0.104547	-0.245822	-1.75072	-0.217375	-2.06844	1.77192	0.927142	0.217039	0.433618	1.30866	0.353664	0.108336	-3.45688	0.134031	13	4	0.220339	0.0677966
ATP1B3	-0.214155	-0.723194	-0.139333	0.880062	0.1261	-0.431306	0.0299762	-0.492531	1.56962	-0.274153	0.609564	-0.534514	0.24356	0.183227	-0.190738	-0.247461	-0.171621	-0.268129	-0.667394	-0.0464406	-0.480451	-0.169041	-1.02068	-0.0749274	-0.00402046	-0.19326	-0.680383	0.193146	0.434107	0.210193	0.0164054	-0.0252801	-0.0836988	-0.261198	0.0607958	-0.244156	-0.21223	0.374433	-0.0709167	-0.466683	-0.797942	0.0382985	-0.382212	-0.357978	0.352969	0.341269	-0.767213	0.521927	-0.353158	-0.722053	0.080969	0.416553	-0.0956025	0.65981	-0.130192	0.0548747	0.251271	-0.212268	0.0590365	1	0	0.0169492	0
ATP1B4	-0.0194556	0	0	0	-0.0401057	0	0	0	0	0	0.0193195	0	0	-0.028322	-0.025511	0	0	0	0	0	0	0.185051	0	-0.0282241	0	0	0.0327127	-0.0491308	0	0	0	0.0223795	0	0	0	0	0	0.0122502	0.0152469	0	0.0134323	0	0.0177411	0	0.0163641	0	0	0.025212	-0.0484369	0	-0.00076628	0	0	-0.0241179	0.016383	0	0	0	0	0	0	0	0
ATP2A1	-0.107953	0.0163647	-0.407317	0.0914773	-0.064648	0.168999	-0.368484	0.3774	-0.0436058	0.0467986	-0.380025	0.205349	0.375527	0.398531	0.528163	-0.244039	-0.164524	-0.211986	0.653887	0.610078	0.171927	0.840074	0.565154	0.482162	-0.458739	0.250691	-0.487042	0.493009	-1.04536	-0.44301	-0.318562	-0.491745	0.276234	0.295421	-0.199818	0.0357384	0.144924	-0.00282229	-0.293286	0.68149	0.164011	-0.17388	0.559742	0.146839	0.153307	0.415239	-0.0962019	0.561251	0.4134	0.209051	-0.224418	0.792688	-0.170804	0.102664	0.235286	-0.185214	-0.66918	0.200825	0.239076	0	0	0	0
ATP2A2	-0.219913	-0.376419	0.234157	0.299201	0.683401	0.556096	0.450578	0.624045	0.804377	0.701975	-0.0844497	-0.400188	0.297676	-0.236728	0.113057	0.377255	0.420917	-0.0363158	0.0618402	-0.74862	0.0942208	0.356946	0.058763	-0.255841	0.265897	0.346197	-0.195476	0.262078	-0.611033	-0.0775955	-0.0766121	-0.0509827	0.29862	-0.127232	0.545543	-0.0358574	-0.425436	0.200801	-0.0367644	0.131662	1.02554	-0.727402	-0.180867	-0.485061	0.00142787	0.597738	-0.275918	0.58236	0.123444	-0.452893	0.0454792	0.892753	0.487909	0.631666	0.109937	0.200626	0.105917	0.352579	0.202299	0	0	0	0
ATP2A3	0.165522	0.502763	-0.298966	0.088275	0.612023	-0.195898	0.214227	-0.330069	-0.0702974	-0.00666359	-0.417602	0.0474616	0.42823	-0.349776	-0.0335477	-0.00904715	-0.522288	-0.393263	0.0975785	1.16114	0.0253656	0.0831933	0.464774	0.148871	-0.041603	-0.171376	0.138874	-0.427533	0.9281	0.63445	-0.185045	-0.797364	0.193525	0.292969	-0.260789	0.346017	0.39843	0.164703	-0.495106	-0.0794835	-0.0558864	0.509728	0.356579	1.53491	0.355423	-0.107233	0.909905	-0.029738	1.01717	0.556841	0.0886535	0.265171	-0.324828	-0.045492	0.300722	0.257381	-0.566082	0.7436	-0.248011	1	0	0.0169492	0
ATP2B1	0.234896	-0.0324868	0.386078	0.335118	-0.180384	-0.0140215	1.0565	0.570589	1.05299	-0.0819129	-0.952026	0.138972	0.598703	-1.01107	0.362406	0.174609	0.77555	-1.57374	0.38592	0.440581	0.116679	-0.0681456	-0.34563	-0.115708	0.339478	-0.911502	0.0064286	-0.128657	-0.825025	0.392544	-0.119751	-0.455614	0.97509	-0.37104	1.5307	-0.163036	-1.62796	-0.746535	-0.869231	-0.599545	0.300974	-1.63659	-1.46266	-1.30778	-0.332172	1.00172	0.260307	0.805226	-0.723255	-1.02276	-2.26368	0.849901	0.973878	1.54248	0.295825	-0.518566	0.0183401	0.220606	-0.365288	2	6	0.0338983	0.101695
ATP2B2	0.629783	-0.226534	-0.0590645	-0.27115	0.166428	-0.0197541	-0.164742	0.298715	0.26711	-0.134188	-0.214095	-0.252322	0.066224	0.166549	0.0791796	0.144966	0.0197655	0.023987	0.195234	0.0156082	0.0525949	-0.152204	0.10256	0.777866	-0.0072401	0.0494283	-0.370228	-0.0491308	0.0119892	-0.224427	-0.0286148	0.0800834	-0.00788809	0.0324985	0.267246	-0.00969499	0.0357249	-0.257766	-0.0405091	-0.0418444	-0.0929658	-0.173539	0.0540997	0.193071	0.0335584	-0.140629	-0.0325046	0.12794	-0.0295978	-0.0189172	-0.388357	-0.0727846	0.0107676	0.12047	-0.0645946	0.343162	0.0768927	-0.181043	-0.107832	0	0	0	0
ATP2B3	-0.0989134	-0.16564	0	0.0561846	0	-0.0730429	0.0119427	-0.0274756	0.0442252	0.0893026	-0.670195	-0.123761	0.0650496	0.037059	0.000244838	-0.0961237	-0.735144	0.113874	0.0919233	0	0	0.528484	0.0810876	-0.0677239	-0.143903	-0.0345572	0.0327127	-0.0491308	-0.219567	-0.0771862	-0.00294561	-0.183325	-0.210799	0.0166096	-0.0542302	-0.0682033	-0.0377265	-0.0183642	0.0740956	-0.031608	-0.0728384	0.138194	-0.0589263	-0.126051	0	-0.104547	0.0563692	-0.00561923	-0.0938542	-0.502461	0.0272804	-0.0162005	-0.0440355	-0.0992924	0.0558202	-0.191166	-0.0364837	-0.294086	0.119454	0	0	0	0
ATP2B4	-1.03285	0.045601	0.443656	0.450566	0.995609	-0.283576	0.601948	-0.252336	-1.01133	0.460279	0.562522	-0.415145	0.0252138	0.268657	0.0200214	0.293515	-1.14631	0.136774	-0.206254	-0.270014	-0.00855018	0.0169035	0.320551	-0.42893	0.215796	0.752181	0.470935	0.108501	1.34439	0.80178	-0.131723	0.184295	-0.106892	0.00806978	-0.934773	-0.157568	0.519758	0.63752	0.333097	0.269579	0.705466	0.178076	-0.0703101	0.418826	0.710148	-0.558665	-0.387483	-0.551275	0.0730854	0.18453	0.233095	-0.418305	0.288006	-0.570147	0.0985844	0.0266679	-0.137615	0.148446	-0.107531	1	0	0.0169492	0
ATP2C1	0.122415	0.896463	0.126406	-0.278781	0.418531	-0.0690595	0.927171	-0.206627	-0.169497	0.252274	0.162441	0.107652	0.331678	-0.660586	-0.658192	-0.0717485	-0.268352	-0.385701	0.226092	-0.250216	0.0498659	0.112627	0.380461	-0.228377	-0.338384	0.349059	0.191821	0.42354	0.0993904	0.322615	-0.289226	0.439903	0.54866	0.0488367	0.440912	0.248369	-0.299712	0.0463632	0.195236	0.2565	0.421828	-0.244681	0.274042	0.158726	0.476283	0.181065	0.404122	-0.220871	0.478017	0.0734242	-0.288927	0.0325386	-0.0306424	0.496831	0.0568759	-0.846659	0.0301693	0.326326	0.125865	0	0	0	0
ATP2C2	2.03837	-0.333342	0.796724	-1.71581	0.0993059	-2.17774	-0.921138	0.47198	-0.0578157	0.312722	-0.667613	-0.936124	-0.530897	0.621943	0.0405524	1.63226	-0.238024	0.847814	-0.00510681	0.0283215	-0.0276719	0.358409	0.233019	0.330278	1.63589	0.0525825	-0.463536	-0.236512	0.154042	-0.471408	0.0971659	-0.23388	-0.0325258	0.142067	-0.219764	-0.0219129	0.122446	0.0598602	-0.0869128	-0.0394835	-0.438701	0.107831	-0.0549074	0.0480129	0.0490738	-0.0198078	0.0159738	-1.478	-0.561178	-0.20415	-0.269131	-0.0319761	-0.151373	-0.0280254	0.0266315	-0.00680003	-0.0802917	0.254936	-0.000458121	3	3	0.0508475	0.0508475
ATP4A	0	-0.0369242	-0.0031286	0	0	0	0	0	0	0	0	0	0	0.0726649	0	-0.0331349	0	0.0500719	0	-0.0435596	0	0	0	0.0406951	0	0	0	0	-0.0466907	-0.127477	0.0400942	-0.0184642	-0.0119906	0.0173819	-0.0275379	0.0317553	-0.0377265	0.0363287	0	0.0543926	0	-0.0931316	0	-0.0945729	0.0163641	0	0	-0.123262	0	-0.0844879	-0.0335055	-0.0272151	-0.072353	0.0732248	0	0.0934249	0.00553022	-0.194463	0	0	0	0	0
ATP4B	0	0	0	0	0	0	0.0307028	0.0238553	0	0.030637	0.0417233	0	-0.0283686	0	0	0	0	0	0	0	0.033871	0	0.0322387	0	0	0.0730586	0	0	0	0	0.0358482	0.20469	0	0.153573	0	0.0159968	-0.0288492	-0.00654428	-0.0390672	0.0275815	0	0	0	0.0245353	0.0324663	-0.0540916	-0.0375662	0.025212	-0.0484369	0	-0.0335055	-0.0372518	-0.0148934	0.423833	0.0783931	0.0261832	0.00815362	-0.0896865	0	0	0	0	0
ATP5A1	0.21482	0.236416	-0.350238	0.575112	-0.0226703	0.124635	0.193671	-0.335411	0.0838921	0.048046	0.31927	0.569509	0.188135	-0.175006	-0.307688	-0.469831	0.348145	-0.0951955	-0.401243	0.110066	-0.252864	-0.384977	-0.296107	0.369549	-0.405097	-0.0748415	-0.440401	0.241095	-0.452044	0.441751	0.197223	0.269332	0.342093	-0.0411661	0.174217	-0.407897	-0.0650676	0.694507	0.0311221	-0.0243367	-0.203451	-0.128737	0.146847	0.256656	-0.00604718	0.306198	-0.147089	0.448004	0.643108	-0.00172309	0.40716	0.108682	0.240376	0.233943	0.0834578	-0.146095	0.121373	-0.0632323	0.215536	0	0	0	0
ATP5B	0.314838	0.29354	-0.0108226	0.627621	-0.207055	-0.0594943	0.236677	-0.584299	0.0730708	0.111399	0.449613	0.507934	0.0536178	-0.329831	-0.496311	-0.488485	0.304976	-0.247691	-0.46199	0.129585	-0.157422	-0.28465	-0.283417	0.50839	-0.34753	-0.0783956	-0.362119	-0.0428682	-0.375331	0.291135	0.181339	0.146977	0.223344	-0.0159459	0.222785	-0.244076	-0.219022	0.193151	-0.129722	0.181244	-0.229785	-0.263794	-0.0342734	-0.122122	-0.128761	0.225915	-0.304216	0.324677	0.33211	-0.119096	0.340001	0.139261	0.278403	0.490607	-0.0444348	-0.137067	0.126092	-0.0933006	0.183882	0	0	0	0
ATP5C1	0.30446	0.572762	-0.307327	0.413838	-0.350513	0.275541	0.373895	-0.443346	-0.253692	-0.183934	0.582286	0.611502	0.181123	-0.020627	-0.452011	-0.493343	-0.021897	-0.182955	-0.3538	0.579726	-0.360883	-0.413597	-0.333582	0.413022	-0.502565	-0.484799	-0.445612	0.0403872	-0.131215	0.313736	0.170077	0.230581	0.280327	-0.180909	0.0740785	-0.0811588	-0.0513619	-0.0773987	0.0157085	0.084233	-0.386221	0.069757	0.138784	0.107821	0.181288	0.0828377	-0.117128	0.204634	0.149998	0.177323	-0.0162664	-0.254703	0.13624	0.221368	-0.102482	-0.135269	0.0189903	0.292872	0.162618	0	0	0	0
ATP5D	0.167848	0.0907767	-0.399975	0.372227	-0.425469	0.207514	-0.235666	-0.485811	-0.184198	-0.336605	0.440656	0.156737	-0.0512447	0.285253	-0.205301	-0.64818	0.19187	0.064248	-0.6274	-0.209543	-0.412479	-0.339678	-0.535075	0.568306	-0.625009	-0.283005	-0.582994	-0.457148	-0.659843	0.139753	-0.310872	-1.88899	-0.290573	-0.281898	-0.126205	0.312903	0.31715	0.751767	-0.134349	-0.415299	-1.63181	0.000689388	0.462296	0.959426	-0.140593	0.25277	0.363129	0.432674	0.110973	0.522805	0.567223	0.893564	0.147305	-0.458226	-0.411669	0.510319	-0.405423	0.142704	-0.689764	0	2	0	0.0338983
ATP5E	0.97431	-0.0571906	-0.49067	0.553896	-0.953521	0.0793642	-0.141398	-0.591732	-0.336744	0.903033	0.651357	-0.0380375	-0.432467	-0.0398207	-1.31562	-0.367248	0.539605	0.264257	-0.710235	0.126428	-0.701344	-0.326409	-0.748762	0.0728758	-0.0960484	-0.435355	-0.270833	-0.540972	-0.439115	0.0234228	-0.0689869	-0.779375	-0.266947	0.107361	0.121851	0.000683954	0.00203236	0.385131	-0.0373491	-0.538327	-1.23348	-0.019455	-0.17445	-0.225384	-0.155346	0.261889	-0.105262	0.175804	-0.275103	0.222995	0.496219	0.0644232	0.153517	-0.153171	-0.136669	0.00324951	-0.0887386	-0.265123	-0.343634	0	2	0	0.0338983
ATP5EP2	0.9316	-0.132606	-0.383839	0.373795	-1.03385	-0.197137	-0.24883	-0.602664	-0.239648	0.49136	0.593336	-0.127314	-0.472787	-0.222157	-0.785192	-0.237686	0.478961	0.220477	-0.674552	0.205044	-0.736628	-0.382044	-0.784339	-0.0776332	-0.0459923	-0.571017	-0.157449	-0.589884	-0.427578	-0.0893586	0.0498678	-0.324678	0.0263558	0.0743249	0.154819	-0.0976606	-0.286386	-0.579368	0.0583433	-0.329465	-0.928161	-0.522446	-0.244329	-0.515025	-0.4086	0.271193	-0.88035	0.144958	-0.663211	-0.436809	0.212321	-0.184004	0.305294	0.0819734	0.076397	-0.339303	0.397502	-0.50489	-0.13906	0	0	0	0
ATP5F1	0.412491	0.222872	-0.261737	0.417593	-0.222922	-0.0319313	0.131974	-1.01032	-0.0928669	-0.302629	0.617397	0.39747	0.0223599	0.00849878	-0.252305	-0.541933	0.351545	0.122267	-0.535046	0.136702	-0.274401	-0.549347	-0.495614	0.3737	-0.256685	-0.462077	-0.414684	0.136904	-0.677169	0.246275	0.217284	0.182625	0.31281	-0.159153	0.0977397	-0.210709	-0.102208	0.188924	0.0995482	-0.163469	-0.247535	-0.146452	0.0619687	-0.178157	0.0302809	0.194864	-0.311621	0.261421	0.0872712	-0.141293	0.240101	-0.125601	0.173018	0.220287	-0.0246212	-0.0793374	0.138844	0.0131005	0.0217594	0	0	0	0
ATP5G1	0.0441126	0.131056	-0.366682	0.674122	-0.514805	0.0372851	-0.216568	-0.73789	-0.344178	-0.299773	0.984354	0.451651	-0.201463	0.0654226	-0.133583	-0.504361	0.149534	0.255191	-0.142871	-0.292579	-0.285708	-0.636413	-0.274301	0.616235	-0.618315	-0.0340675	-0.673978	0.368707	0.13234	-0.137281	0.348101	0.0430119	-0.0314326	0.0259559	-0.123976	-0.249799	-0.213794	0.00913079	0.0954125	0.0529376	-0.294471	-0.131646	-0.0108528	0.44804	-0.0378867	-0.210589	-0.459572	0.265866	0.423748	-0.409688	0.674924	0.000178321	0.286522	0.0180905	-0.20266	-0.0300323	0.182214	-0.268521	0.155558	0	0	0	0
ATP5G2	0.0130801	0.100961	-0.773276	0.719215	-0.482526	0.292369	-0.0246704	-0.474562	-0.111185	-0.317491	0.644292	0.361266	-0.019496	0.196271	-0.0856824	-0.672522	0.154346	0.024848	-0.776651	0.323524	-0.290072	-0.182033	-0.313876	0.706393	-0.814672	-0.501398	-0.578259	-0.000140499	-0.667859	-0.101373	0.241571	0.126826	0.0833434	-0.129636	0.123979	-0.0255611	-0.135093	0.19209	0.0485772	0.273267	-0.551952	-0.241393	0.137472	-0.091547	0.0048066	0.251465	-0.403879	0.280459	0.11536	-0.134492	0.157021	0.149487	0.0751649	0.145735	-0.155244	-0.338059	0.05206	-0.236264	0.236579	0	0	0	0
ATP5G3	0.357696	0.218261	-0.275855	0.637132	-0.268301	0.0978703	0.0633466	-0.614672	-0.0125046	-0.100681	0.669035	0.490262	-0.0183354	0.254186	-0.284453	-0.50311	0.354194	0.0920562	-0.220619	0.0162283	-0.293609	-0.399038	-0.346317	0.545426	-0.458241	-0.294827	-0.575359	0.274248	-0.166768	0.140194	0.233581	0.0852735	0.244152	-0.152006	0.113688	-0.204994	-0.035492	0.231252	0.123073	0.0172812	-0.476231	-0.234932	0.0107455	0.189732	-0.0335325	0.0228579	-0.453874	0.226811	0.143893	-0.191774	0.560508	0.0162659	0.198904	0.12967	-0.125359	-0.121715	0.110157	-0.11934	0.0217921	0	0	0	0
ATP5H	0.0176947	-0.0449896	-0.452504	0.312091	-0.615636	-0.101504	-0.27932	-0.451351	-0.278238	-0.517265	0.78577	0.0852661	-0.0769221	0.4183	-0.0822213	-0.546549	-0.11619	0.238362	-0.607754	0.175751	-0.433903	-0.516322	-0.717818	0.32817	-0.444993	-0.423491	-0.530814	-0.085172	-0.313841	-0.171314	0.354232	-0.160758	-0.0600258	-0.110151	-0.329771	-0.234273	-0.189693	-0.304548	0.018979	-0.375796	-0.687828	0.00152429	-0.0608568	-0.282215	-0.104271	-0.141611	-0.753701	0.0429451	-0.544768	-0.453917	0.0811596	-0.440658	0.0457021	-0.0892445	0.210371	-0.0340381	0.19537	-0.336477	-0.119325	0	0	0	0
ATP5I	0.0272273	-0.224294	-0.628056	0.435608	-0.920783	0.275597	-0.420117	-0.401911	-0.257031	-0.398981	0.616076	-0.0414533	-0.318708	0.176648	0.0716951	-0.517746	0.487798	0.258275	-0.421291	0.0221874	-0.273969	-0.188611	-0.467664	0.197085	-0.434578	-0.506458	-0.44471	-0.320513	-0.568753	-0.395994	0.148778	-0.915471	-0.284916	0.197581	0.249344	-0.148898	0.0742729	-0.249289	-0.0647977	-0.506609	-1.37328	-0.415	0.0351738	0.125439	-0.38867	0.24775	-0.465261	0.29218	-0.211719	0.00301531	0.100103	0.384189	0.0820707	-0.131833	-0.273232	0.307197	0.266052	-0.205226	-0.205922	0	1	0	0.0169492
ATP5J	0.312018	0.137053	-0.404435	0.363842	-0.469851	0.192759	-0.108573	-0.505011	-0.222677	-0.364589	0.751246	0.0933838	-0.134381	0.0554489	-0.164773	-0.495863	0.0513888	0.0202469	-0.292997	0.249732	-0.377774	-0.420693	-0.2504	0.351948	-0.591006	-0.375966	-0.539265	-0.181777	-0.148192	-0.076378	0.198513	0.147574	-0.0793204	-0.240549	0.0930661	-0.17344	-0.195	-0.175818	-0.0377181	0.0278337	-0.78514	-0.20735	-0.206319	0.100529	-0.289996	0.0987486	-0.454225	0.254747	-0.0641876	-0.357256	0.0913976	-0.0485407	-0.0244022	0.237639	-0.110858	-0.0806176	0.2041	-0.249391	0.069434	0	0	0	0
ATP5J2	0.195509	-0.0914536	-0.374932	0.249714	-1.27145	-0.171565	-0.426218	-0.650788	-0.475452	-0.144475	0.910545	-0.176951	-0.508401	0.385239	-0.494037	-0.517846	0.179559	0.379966	-0.296883	-0.114941	-0.479317	-0.608219	-0.517313	0.0658966	-0.240535	-0.246519	-0.651679	-0.129126	0.347347	-0.418585	0.194407	0.0188349	-0.170093	-0.144675	-0.106248	-0.20862	-0.0738522	-0.214055	-0.0496032	-0.388579	-1.00871	-0.269226	-0.0296198	-0.236032	-0.159079	-0.0993323	-0.634641	0.141148	-0.490715	-0.622121	0.271591	-0.211571	0.151862	-0.165522	0.0260302	-0.106472	0.0808987	-0.387348	-0.0426077	0	1	0	0.0169492
ATP5J2-PTCD1	0	0	0	0	0	0	0	0	0	0	0	0	0	0	0	0	0	0	0.047373	0.0255867	0	0.0246115	0	0	0	0	0	0	0	0	0	0	0	0.0173819	0	0	0.0180417	0.0122502	0	0	0	0	0.0177411	0	0	-0.018461	0	0	0.0532935	0	0.0326826	-0.0372518	0	0.0374337	0	-0.000903313	0	0	0.0251412	0	0	0	0
ATP5L	0.553214	-0.0660202	-0.56064	0.627928	-0.826134	0.108792	0.0292923	-0.619905	-0.14844	-0.367307	0.492302	0.192988	-0.29621	0.199923	-0.207186	-0.714802	0.455583	0.0638899	-0.612743	0.385982	-0.523447	-0.312751	-0.439464	0.282543	-0.479543	-0.665186	-0.332713	-0.194317	-0.600846	-0.0495079	0.130962	-0.245382	0.00380744	0.0122649	0.309589	-0.126146	-0.190242	0.161152	0.0202733	0.11587	-0.691491	-0.455017	-0.188905	-0.458248	-0.233629	0.326681	-0.6971	0.297889	-0.213393	-0.316455	0.158092	0.102477	0.191073	0.301101	-0.0450984	-0.259023	0.0307631	-0.391322	0.00430025	0	0	0	0
ATP5L2	0.0649539	-0.154545	-0.317184	0.403093	-0.3238	0.00243224	0.0176911	-0.200792	-0.0386755	-0.477938	0.279685	0.304062	0.11242	0.0360354	-0.107089	-0.00150908	0.0824342	0.0616642	-0.191669	0.183253	-0.144643	-0.0796679	1.65305e-08	0.171338	-0.281785	-0.0722917	-0.0202236	-0.208691	-0.20935	0.110718	0.276575	-0.042212	0.0912021	-0.0291217	0.0983966	0.164068	-0.376976	-0.0363578	-0.00750857	0.20566	-0.217746	-0.218721	-0.0928926	-0.826164	-0.288376	-0.0774936	-0.123898	0.147721	-0.198886	-0.189214	0.168357	0.0867536	0.0426147	0.45485	-0.00366977	-0.0671738	0.0526524	-0.0194891	0.091126	0	0	0	0
ATP5O	0.610226	0.189069	-0.474829	0.655385	-0.622921	0.379072	0.105685	-0.502205	-0.0276778	-0.167023	0.583535	0.48472	-0.122746	0.179957	-0.323578	-0.631683	0.467495	0.0118366	-0.485674	0.278986	-0.375076	-0.291645	-0.404971	0.555976	-0.665914	-0.509806	-0.337323	0.0090273	-0.458156	0.0674805	0.265349	0.0433955	0.0979401	-0.162014	0.160184	-0.30662	-0.220476	0.165323	-0.0193363	-0.0325327	-0.546041	-0.282018	-0.0978592	-0.253259	-0.135654	0.297243	-0.458617	0.340132	-1.20187e-10	-0.194794	0.246085	0.118041	0.171068	0.444878	-0.104993	-0.225384	0.157496	-0.342222	0.103635	0	0	0	0
ATP5S	0.531985	0.00845842	0.316518	0.267985	0.0457269	-0.111398	0.248991	-0.0508087	0.174735	-0.0795621	0.0709233	0.556275	0.0231766	-0.0126819	-0.332191	-0.22228	0.26756	-0.261017	-0.268418	-0.0469713	-0.260801	-0.432687	-0.0539794	-0.0150525	-0.186957	-0.383512	0.19248	-0.0165815	-0.143808	0.363235	0.214418	-0.167237	0.591263	-0.166907	0.180855	0.00241445	0.0811385	0.0113429	0.0723408	0.1258	-0.0779395	0.12565	-0.223265	0.518193	-0.00656198	0.0236085	0.502841	0.0190867	0.447885	0.364877	0.0450458	-0.00337605	0.160842	-0.17188	-0.174295	-0.0713621	0.0449693	0.44854	0.25667	0	0	0	0
ATP5SL	-0.0785797	0.463157	-0.272413	0.237366	-0.140125	0.0972133	0.283818	-0.127608	-0.129082	-0.284932	0.336463	0.507253	0.254628	0.21231	-0.30972	-0.364457	-0.318933	-0.524209	-0.453341	0.413486	-0.245944	-0.389213	-0.226379	0.359858	-0.429372	-0.0492434	-0.224572	0.16156	-0.139377	0.256144	-0.0622399	-0.149247	0.165356	-0.0682213	-0.266547	-0.292787	0.23593	0.830566	0.100977	0.09843	-0.252851	-0.0127996	0.0836812	0.59	0.0043419	0.130026	-0.0502171	0.182607	0.407636	0.46306	0.227249	0.110237	0.0176441	0.0233521	-0.343191	0.467985	-0.283884	0.163713	-0.155585	0	0	0	0
ATP6AP1	-0.460684	0.132982	-0.0460569	0.517145	-0.197776	-0.178363	0.149847	-0.511653	-0.347319	-0.574186	0.350539	-0.00824592	0.0921346	-0.268215	-0.27978	-0.60339	-0.420611	-0.405478	-0.428183	0.451449	-0.396345	-0.205635	-0.522576	0.188877	-0.304638	-0.505056	-0.317257	-0.0291514	-0.623507	0.181731	0.103265	-0.249173	-0.0706994	-0.151243	0.279867	0.00607405	-0.212194	0.100329	-0.107433	-0.469214	-0.822834	-0.354253	-0.571764	-0.473858	-0.18833	0.363793	-0.288693	-0.123803	-0.280779	-0.0896097	-0.125507	0.109449	0.160398	-0.0373022	-0.442299	0.270069	-0.137449	0.209952	-0.290893	0	0	0	0
ATP6AP1L	-0.941296	0.252574	-0.262754	-0.841519	0.160307	0.220623	-0.129239	0.384117	-0.116432	-0.0962418	0.382945	1.02185	0.324492	0.054029	0.223772	0.149418	-0.141567	0.443648	0.416215	0.0300724	0.760856	0.382373	0.252059	-0.283965	-0.340584	0.0790241	0.137723	0.212984	0.337808	-0.32559	-0.429613	-0.180883	-0.00604754	0.136018	-0.445509	0.239992	0.212436	-0.327016	-0.0931907	0.245186	-0.394302	0.877602	-0.0345109	0.545095	-0.0626202	-0.14321	-0.300335	-0.269714	0.0972282	0.608347	-0.168327	-0.197818	-0.410225	-0.413221	0.255033	0.160292	-0.224315	0.0362849	0.116874	0	0	0	0
ATP6AP2	0.41006	-0.198778	0.00736531	0.690706	-0.481094	-0.668346	0.114247	-0.719897	0.384095	-0.198635	0.427085	-0.388765	-0.373867	-0.315199	-0.548822	-0.519847	0.170653	-0.436592	-0.658105	0.162484	-0.418495	-0.185497	-0.654872	0.112308	-0.17404	-0.530354	-0.387505	-0.282964	-0.832566	0.15104	0.279318	0.221194	-0.205836	-0.266934	0.29814	-0.269373	-0.392033	-0.105727	0.210606	-0.227639	-0.392747	-0.349268	-0.720236	-1.18659	-0.450894	0.264625	-0.413592	0.085649	-0.52804	-0.585528	0.207383	0.398665	0.245415	0.513881	-0.174853	-0.146281	0.168613	-0.353971	-0.498506	0	0	0	0
ATP6V0A1	-0.164736	-0.149518	-0.0927706	0.322146	0.737691	-0.594642	-0.264546	0.182221	-0.440124	0.638875	-0.018498	-0.275411	-0.858733	-0.537344	-0.939893	0.311945	0.358729	0.675327	-0.424862	-0.99296	-0.338251	-1.43194	-1.60773	-1.00938	0.257808	0.275659	-0.145823	0.496982	-0.635655	0.0115885	-0.401424	-0.512481	0.375242	0.726483	0.0266345	-0.929894	0.0805509	0.155824	0.03383	-0.655753	0.315536	-0.415037	-0.0910689	-0.700664	-1.10119	-0.224628	0.0347559	-0.319096	-0.667128	0.127204	0.558001	0.144322	0.91369	-0.896961	-0.409568	-0.130858	-0.238198	-0.0514972	-0.135651	0	2	0	0.0338983
ATP6V0A2	-0.430099	0.212859	0.242006	-0.566899	0.808839	0.345208	0.00600572	-0.0738991	-0.0998581	0.25135	0.440363	-0.338046	-0.172148	-0.600087	-0.466019	0.099839	0.0359958	0.386695	0.703915	-0.324585	0.710437	-0.266502	0.436151	0.141165	-0.208408	0.365957	0.00797915	0.462941	0.74616	0.173923	0.225241	0.141618	-0.216635	-0.0648372	-0.177114	-0.0326778	0.120573	0.102559	-0.122992	0.715974	0.194956	0.000958111	0.145821	0.651017	0.00907545	-0.328325	0.106253	0.0134502	0.772208	0.14437	0.305609	0.121024	-0.0882707	0.0177792	-0.126355	-0.18786	0.0508417	0.0330423	0.305977	0	0	0	0
ATP6V0A4	0.178551	0	-0.0272771	0	0.0121722	0.0310058	-0.0368102	-0.0274756	0	0	-0.00435451	0	-0.0283686	0.0550373	-0.025511	0	0.250721	0	0	0	0	0	0.0177525	0.264536	0	-0.0345572	0.0581703	0	0.255893	-0.0314884	0	0	0	0.23519	0.00846509	0	0.0180417	0.0122502	0	-0.031608	0	-0.0931316	0.0692401	0.0245353	0.19422	0	-0.0557988	0.193151	-0.0484369	0	0.0326826	0	0	1.34049	0	0	0.011699	0	0	1	0	0.0169492	0
ATP6V0B	0.700393	-0.532261	-0.42888	0.173533	-0.730581	-0.0879651	-0.452678	-0.368627	0.359891	-0.482031	0.096313	-0.376577	-0.379312	0.431546	-0.146901	-0.413581	0.433319	-0.259425	-0.77343	0.424011	-0.5851	-0.139741	-0.753052	0.420332	-0.107488	-0.813637	-1.14008	-0.267194	-1.4545	-0.401781	-0.109325	-0.27833	-0.0460362	0.396674	0.372815	-0.231748	-0.301139	-0.538475	-0.417848	-0.840588	-0.992869	-0.229179	-0.49562	-0.67714	-0.574946	0.32459	-0.559423	0.389753	-0.43072	-0.479936	-0.643914	0.624421	0.0656465	-0.16291	-0.254302	-0.0817399	-0.0548338	-0.35143	-0.207702	0	1	0	0.0169492
ATP6V0C	1.23541	-0.448358	-0.266095	0.579577	-0.740969	-0.590695	-0.442432	-0.807015	0.0720973	-0.242165	-0.0463736	-0.784533	-0.131091	-0.363002	-0.76851	-0.683189	0.697474	-0.0758011	-0.925572	0.0663637	-1.09468	0.0169415	-0.892439	0.551331	-0.253709	-0.746381	-0.656806	-1.168	-0.895925	-0.148757	-0.204708	-0.887322	-0.285291	0.126595	0.495812	-0.0257148	-0.334525	-0.0291356	-0.661978	-0.698406	-1.09492	-0.732546	-0.292106	-0.682623	-0.296781	0.508509	-0.507246	0.260158	-0.879587	-0.466944	0.0977756	0.634834	0.46599	0.513964	-0.051513	0.265044	-0.140618	-0.107924	-0.605056	1	0	0.0169492	0
ATP6V0CP3	-0.0749899	-0.0404296	-0.00886696	0	-0.0401057	-0.0275108	0	-0.0300146	0	-0.0795701	-0.0464756	-0.000889513	0	0.0187171	0	-0.0651547	-0.102146	-0.0254021	0.0240575	0	-0.0244235	0.0256206	0	0	-0.0753321	-0.0345572	-0.00362327	0	0	0	0	0	-0.0238603	0	0	0.0159968	-0.0377265	0	0	0	0	0	-0.0115085	0.0713469	0	-0.0364863	0.0643974	-0.03139	-0.0411176	0.0391473	0.0307622	0	0	-0.0475457	0	0	-0.0426589	-0.0155523	0	0	0	0	0
ATP6V0D1	0.608374	-0.497072	0.0135719	0.0099279	0.0695377	-0.55744	-0.695408	-0.151297	-0.226402	-0.539742	0.0453974	-1.23583	-0.609628	0.39791	-0.562867	-0.164579	-0.20288	-0.0129566	-0.878826	-0.3501	-0.693707	-0.387772	-1.03389	-0.430684	0.453995	-0.357673	-0.725485	-0.0155845	-0.754844	-0.0452132	-0.282762	-0.757427	-0.377914	0.105313	0.174923	-0.185438	0.0402883	0.167583	0.22032	-0.922834	-0.966482	-0.242524	-0.301154	-1.16227	-0.066838	-0.227531	-0.660944	0.285719	-0.881581	-0.388033	0.311431	0.189457	0.394797	-0.0837976	0.209943	0.0603297	-0.307963	-0.560192	-0.814621	0	1	0	0.0169492
ATP6V0D2	0	-0.0496989	0.742429	0.150553	-0.0401057	0	0.0721613	0.0470751	0.00599309	-0.129373	0.818717	-0.0845928	0	0.3124	-0.0979596	-0.433746	0.0666983	0.0740441	0.047373	0.0255867	-0.0837341	0	0.054479	0.0406951	0.0711172	-0.197657	-0.648001	0.0482564	-0.436106	0	0.0202283	-0.0184642	-0.07826	0.0311442	-0.0275379	0.0154534	0	-0.216525	0.394432	-0.031608	-0.0371126	-0.113316	0.057191	-0.556096	-0.0647827	-0.018461	0	0.298062	-0.217375	-0.370691	-0.873869	0	0.0949453	0.0674734	0.0485265	-0.0383927	0.011699	0.0267112	0.0630464	0	0	0	0
ATP6V0E1	0.270916	-0.0323317	-0.310206	-0.11001	-0.18079	-0.869427	-0.346892	-0.608738	-0.523747	-0.578102	0.550745	-0.548704	-0.394692	0.73536	-0.322689	-0.352662	-1.10734	0.0658986	-1.01808	-0.017765	-0.647896	-0.493093	-1.02934	-0.286232	-0.0124229	-0.50252	-0.497857	-0.557103	0.0468323	-0.0915919	0.0544929	-0.157945	-0.584241	-0.163674	-0.449017	0.148542	0.404564	-0.498743	0.312473	-0.174041	-0.813624	0.667139	-0.449526	-0.523606	0.00959018	-0.588019	-0.486686	-0.605361	-0.856564	0.00291861	-0.027496	-0.777744	-0.251981	-0.551017	-0.0569253	0.0292464	0.0754576	-0.0368427	-0.272739	0	0	0	0
ATP6V0E2	-0.445059	0.0719957	-0.479584	0.518769	-1.02819	0.340299	-0.164561	0.593557	-0.267024	0.286615	-0.119718	-0.79863	-0.175495	0.0568554	0.629209	0.206099	-0.657998	0.165383	-0.365879	-0.195956	-0.65266	-0.287664	-1.44532	0.392072	0.401912	-0.320052	0.307772	-0.960273	0.794035	0.642378	0.255278	-0.0221648	-0.737731	-0.582524	-0.347575	0.070039	-0.0706627	0.406644	0.0226967	-1.33785	0.25624	0.663859	-0.264298	-0.26054	0.0724634	0.00154966	0.640619	-0.117404	0.240632	-0.103992	0.898684	0.145441	-0.207799	-0.152189	0.346126	0.2444	0.0298236	0.0223514	-0.412225	0	2	0	0.0338983
ATP6V1A	0.29854	-0.148945	0.317339	0.121108	0.417573	-0.269943	0.0811705	-0.000667151	0.645718	0.2883	0.366644	-0.409973	-0.0945966	0.338247	-0.399857	0.0432622	0.454445	0.599659	-0.456962	-0.866124	-0.353298	-0.365113	-0.627503	0.223751	0.0796431	-0.52247	-0.563025	0.546558	-0.149323	0.0563834	-0.123266	0.00832587	0.023866	0.126089	0.287162	0.148186	-0.0554483	0.068883	0.732797	-0.452463	-0.0777103	-0.397908	-0.204218	-0.427314	-0.138853	-0.197366	-0.29212	-0.0964089	-0.45539	0.143511	0.131832	0.106795	0.478056	-0.378149	-0.016949	-0.0721745	0.0677328	-0.067849	-0.210123	0	0	0	0
ATP6V1B1	0.139997	-0.0369242	0	-0.0270099	0	0.0310058	0	0	0	0	0.197196	-0.123761	0	0.197053	0.0561678	0	0	-0.0254021	0	-0.0220152	0.0170803	0.113624	0.121301	0.0406951	0	0	0	0	0	0.0229244	-0.0848562	0.0850581	-0.0238603	0.0505845	-0.0542302	0.0360306	-0.00997073	0.00567012	-0.0609897	0.105848	0	0.100949	-0.0431516	-0.0945729	0.0324663	-0.0698022	0	-0.03139	-0.0751479	0.103803	-0.135608	0.0235451	-0.00197128	0	0.0316558	0.0467125	0.011699	0.126555	0.134031	0	0	0	0
ATP6V1B2	-0.0875287	0.161667	0.283922	-0.226248	-0.000260051	-0.163031	-0.240728	-0.0415215	0.334436	-0.577036	-0.443996	-0.816693	-0.363204	-0.117091	-0.689312	0.531495	0.774777	-0.245289	-0.719084	0.33835	-0.261447	-0.261119	-1.24351	-0.333638	0.395603	-0.0655284	0.0116484	-0.122067	-1.09173	-0.289529	-0.400911	0.387925	-0.0626868	-0.201617	0.303348	-0.0449983	0.0299998	-0.181279	0.424742	-0.508428	0.0747866	-0.677838	-0.379187	-1.0706	-0.333711	0.109463	-0.201381	-0.19845	-0.898716	0.00373457	-0.666152	0.125522	-0.60524	0.664486	-0.181971	-0.197451	0.248084	0.181135	-0.0207127	0	1	0	0.0169492
ATP6V1C1	-0.207731	-0.549563	0.333745	-0.522634	0.468172	-0.246118	-0.121329	0.0607781	-0.112462	0.286304	0.843316	-1.09549	-0.29576	0.598577	-0.419584	0.252351	-0.75674	0.696219	-0.144182	-0.974782	-0.0432717	-0.135471	-0.265918	-0.984375	0.194778	0.834818	0.153918	0.0154934	0.454369	0.0604825	0.164915	0.363339	-0.430733	-0.0256702	-0.621955	-0.096952	0.5149	-0.0638463	0.315172	-0.0750821	0.0539185	0.25115	-0.745269	-0.194095	-0.0378696	-0.457942	-0.54151	-0.893091	-0.669829	-0.121249	-0.142702	-0.254204	0.049832	-1.1093	0.0136571	0.191262	0.258746	-0.397331	0.290726	0	0	0	0
ATP6V1C2	0.0452007	-1.44702	0.0935603	-0.438964	0.288653	0.270576	-0.482239	-0.211547	0.677305	0.0149521	-0.13834	-0.50628	0.0456971	-0.343868	0.570484	0.135537	0.265573	-0.114262	0.317903	-0.365902	0.040335	0.166791	0.595282	0.28477	0.603683	0.035759	-0.101526	0.0901986	-0.234883	-0.063766	0.206528	-0.226685	-0.200134	-0.4007	0.212939	0.255339	0.121568	-0.342626	-0.263262	-0.01089	-0.110829	-0.632318	0.302024	-0.513412	-0.162823	0.368928	-0.452222	-0.33096	0.153827	-0.812881	-0.230989	0.296841	0.214343	0.484246	-0.109745	-0.142438	0.0228781	-0.19707	-0.106736	0	1	0	0.0169492
ATP6V1D	0.963516	0.357819	0.249316	0.286982	-0.0157096	-1.25531	-0.0335244	-0.204337	-0.541032	0.36544	0.484272	-0.11716	-0.678006	-0.285953	-0.808392	-0.218417	0.249309	0.672867	-0.571637	-0.321886	-0.673764	-0.543494	-0.553003	-0.299933	0.0925643	0.456515	-0.224198	-0.425737	-0.0793558	0.300065	0.0492766	-0.0195058	-0.131186	0.267546	-0.171671	-0.292795	-0.0256206	-0.137776	0.155822	-0.329757	0.0788038	0.0299131	0.212446	-0.209624	0.203951	-0.141627	-0.253735	-0.277741	-0.667242	-0.152256	0.00260567	-0.503806	-0.0886913	0.20513	0.309579	-0.019715	0.0333638	-0.471282	-0.131235	0	1	0	0.0169492
ATP6V1E1	0.536627	0.0188274	-0.00335789	-0.317346	-0.17883	-0.072978	-0.24266	-0.158332	0.0590174	-0.557461	0.336465	-0.363786	-0.275417	0.225767	-0.324167	-0.33678	0.0542154	0.316012	-0.381754	0.055922	-0.482966	-0.462705	-0.568432	0.0471969	-0.0266281	-0.507286	-0.244508	-0.498721	-0.107157	0.0420501	0.113647	-0.201573	-0.20631	-0.0384011	0.605344	-0.0908354	-0.0934342	-0.214548	0.276328	-0.34522	-0.906225	-0.158462	0.194788	-0.339494	0.0656563	-0.142002	-0.530506	0.128603	-0.683598	-0.259853	-0.00748379	-0.322978	0.0485203	0.0124432	-0.13028	0.0828617	-0.000833312	-0.214641	-0.191467	0	0	0	0
ATP6V1E2	-0.65381	0.148003	-0.106302	-0.195113	-0.536489	0.0190366	-0.0352863	-0.490149	-1.05991	-0.13987	0.0790396	-0.606403	-0.249437	-0.0482273	0.109286	-0.024195	-0.941855	-0.119168	-0.544428	0.279127	-0.249047	0.35092	-0.204421	-0.000125744	-0.0338797	-0.345376	0.433178	-0.363454	0.233611	-0.35752	0.071318	0.00835034	-0.0259546	0.0386629	-0.443867	-0.187502	0.155602	-0.0928622	-0.189712	0.156052	-0.178168	0.529141	-0.174595	-0.220394	-0.238445	-0.176457	0.0455042	0.0233136	0.233953	0.189281	0.0618911	-0.414376	-0.0115693	0.0432239	-0.115496	-0.0173106	-0.257676	-0.156219	0.0940998	0	0	0	0
ATP6V1F	0.137613	-0.212912	-0.3287	0.700059	-1.01	0.281307	-0.0498609	-0.45755	-0.0126455	-0.619197	0.431372	-0.244756	-0.292863	0.28213	-0.183359	-0.702351	0.453946	-0.303406	-0.586143	0.610032	-0.546005	-0.337291	-0.683883	0.213396	-0.336014	-0.605602	-0.656084	-0.331797	-0.904796	0.0437792	0.0518514	-0.395176	-0.139878	-0.20107	0.0549588	-0.020609	0.249324	0.299381	-0.0509476	-0.184082	-0.825308	-0.3874	-0.255034	-0.827402	-0.386312	0.0767492	-0.463414	0.260114	-0.492073	-0.240925	0.0191452	0.379411	0.045595	0.127497	0.0782015	0.0631565	-0.257905	-0.295246	-0.312953	0	0	0	0
ATP6V1G1	0.392995	0.192169	-0.249577	0.584912	-0.314308	0.10159	0.4145	-0.658626	-0.133379	-0.0337713	-0.15613	0.250674	0.00112777	-0.103673	-0.358183	-0.493503	0.406986	-0.508924	-0.458244	0.607324	-0.408905	-0.247321	-0.331883	0.0767758	-0.174115	-0.768898	0.0395416	-0.459024	-0.434016	0.155228	0.167571	-0.127454	0.164434	-0.329798	0.404526	0.00642345	-0.109144	-0.230434	0.00532604	0.276918	-0.741721	-0.451178	-0.0682826	-0.412811	-0.0477167	0.277563	-0.226162	-0.168634	-0.182357	-0.00235095	0.043313	0.129539	0.453436	0.326332	-0.0282675	-0.26491	0.0751676	0.0903931	-0.0875164	0	0	0	0
ATP6V1G2	-0.010165	-0.208662	-0.725932	0.200377	0.517437	0.435564	0.023721	0.108073	-0.244684	0.0920214	0.0184212	0.442419	0.0152207	-0.0488749	-0.102444	-0.305138	-0.261964	-0.489371	0.350405	0.466543	0.221803	-0.0783254	0.335401	0.0423029	-0.0172088	0.0407427	0.208037	-0.182972	0.336757	-0.298944	0.0704064	0.308497	-0.142669	-0.0742692	-0.287749	0.0106696	0.242318	0.0634908	-0.0913729	-0.0251567	0.226571	0.509984	-0.160282	-0.136885	-0.0567364	-0.146319	-0.423959	0.17627	-0.491489	0.176766	-0.280458	0.0334928	-0.334821	-0.223296	0.0874624	-0.0048296	0.0925637	-0.269994	0.115026	0	0	0	0
ATP6V1G2-DDX39B	0	0	0	0	-0.0401057	0	0	0	0	0	-0.0464756	0	0	0	0	0.0268658	0	0	0.047373	0	0	-0.0235753	0.0322387	0	0	0	0.0641276	0	0	-0.0158497	0	-0.0365269	0	-0.0173819	0.0633987	0	0	0	-0.0197162	0	0	0	-0.0298747	-0.0628355	-0.0329123	0	0	0	0.00448046	0	-0.0335055	0	0	0	-0.0169127	0	0.011699	0	0.073492	0	0	0	0
ATP6V1G3	0	0.031472	-0.0272771	0	0	0	0	0	0	0	0.0811737	0	0	0	0	0	0	0	0	0	0	0	0	0	0.0711172	0	0.0641276	0	-0.0466907	0	0	0	0	0	0	0	0	0	0	0	0	0	0	0	0	0	0	0	0	0	0	0	0	0	0	0	0	0	0	0	0	0	0
ATP6V1H	0.673919	0.433316	-0.178257	-0.0838448	-0.0215931	0.118736	0.276104	-0.25735	0.499374	-0.389535	0.135908	0.232729	-0.00907214	0.315861	-0.306145	-0.213991	0.654591	-0.0628178	-0.271098	0.305048	-0.287885	-0.350718	-0.178683	0.861039	-0.101671	-0.664278	-0.276968	0.13925	-0.602108	0.327923	-0.266002	0.202421	0.27369	0.101351	0.512618	-0.198911	-0.142513	0.0633317	0.159756	0.0436539	-0.391048	-0.0401538	0.423641	-0.0849854	0.361364	0.123969	-0.0764536	0.556652	0.0268748	0.113255	0.225655	-0.163722	0.0990908	0.592642	0.105104	-0.866726	0.160055	0.133295	0.175124	0	0	0	0
ATP7A	0.485352	0.561042	1.20841	0.0716653	0.597933	-0.129802	0.00251808	0.292189	-0.507003	0.991344	0.517592	-0.190221	-0.623672	-0.426143	-0.600238	0.712022	0.51504	1.59026	0.545334	-2.04797	0.320948	0.252264	0.473125	-1.38053	0.876581	1.45146	0.500613	0.44467	0.512819	0.189756	0.00562985	-0.0753103	0.0501353	0.341575	-0.0516739	-0.267792	0.49087	0.775736	0.346806	-0.266871	0.643297	-0.318352	0.0777174	0.0343041	0.122634	-0.0849136	0.0831975	-0.380774	-0.236868	-0.116907	0.346318	-0.422135	0.388482	-0.422216	0.564174	0.179234	0.0198358	-0.753862	0.0522279	3	2	0.0508475	0.0338983
ATP7B	0.945329	2.55976	0.718468	0.33736	-0.667513	-0.460635	-0.0126336	0.986616	0.648942	1.2673	0.201436	1.87404	-0.57494	1.40835	-0.144879	1.82446	0.482319	0.938562	0.737417	-4.3075	0.312335	1.4063	1.27718	0.176588	0.281786	2.45058	-1.20633	1.53399	0.760302	0.0860145	0.235435	0.872736	1.28688	0.392743	-0.452053	-0.317536	0.359355	3.08874	0.218974	-2.60801	2.31868	-0.986354	0.755253	2.47529	0.55598	0.785994	2.56785	-1.24043	1.84558	-0.0979436	1.69103	1.25995	0.866225	-0.857127	1.27116	-0.202743	0.436547	0.459846	0.742535	18	4	0.305085	0.0677966
ATP8A1	0.236832	0.241689	-0.0810925	-0.390031	0.186975	-0.0549975	0.991797	0.261221	-0.207619	0.701141	-0.899771	0.204682	0.180319	-0.466899	0.1136	0.316181	-0.740659	-0.302615	0.368395	1.02727	-0.152809	0.431339	0.197229	0.249317	0.75881	-0.157865	0.430803	-0.317007	0.405342	0.370215	-0.146247	0.572051	-0.875004	-0.720889	0.126763	0.219466	-0.0168636	-0.0765273	0.298847	0.615044	0.601279	0.659583	0.201451	0.918724	0.232447	0.429718	0.503815	-0.4008	0.630754	1.07616	0.349798	-0.524899	1.07374	0.377364	-0.150641	-0.691879	0.111465	0.766712	0.293772	0	0	0	0
ATP8A2	0.0523599	-0.400356	-0.0677884	-0.0531139	0.339792	-0.0541952	0.0703784	0.0470751	-0.0662856	0	-0.132102	-0.375267	-0.0812437	-0.028322	0.0919288	0.0947057	0.0285201	0.0500719	0.586216	-0.369129	-0.0898228	-0.0746743	0.282208	0.0334729	0.366333	0.0235761	0.222616	-0.362624	0.283619	-0.0314884	-0.25269	-0.0987345	-0.0499134	-0.181211	-0.048415	0.0472816	-0.00997073	0.0122502	0	0.0586339	0.091459	0.251442	-0.0780734	0.137592	0	0	0.00739086	0.153646	0.102948	-0.0106913	-0.151234	0.00867006	0.134008	-0.167841	0.562902	-0.0632879	0.233316	-0.0781279	0.0251412	0	0	0	0
ATP8B1	-0.624128	-0.11262	0.172965	-0.2783	-0.122198	-0.0259128	-0.590703	0.390772	-0.0750481	-0.113476	-0.224183	0.148216	-0.183476	0.308529	0.0890284	-0.0240052	-0.14901	-0.171105	-0.0470309	0.132306	-0.025193	0.767882	1.71453	0.0169551	-0.0992852	0.322872	0.476459	-0.0907663	-0.0934289	-0.344931	0.159249	0.123467	-0.0382573	-0.579419	-0.16534	-0.150819	0.0726622	-0.873353	-0.132465	0.765586	0.129199	1.56957	-0.312938	-0.0325242	0.666485	-0.00539812	0.039896	-0.134465	-0.791679	0.56783	-0.457235	-1.71729	-0.190355	-0.492257	-0.18717	-0.416209	-0.268	-0.0682993	0.229723	2	1	0.0338983	0.0169492
ATP8B2	-0.305504	0.978882	0.213494	-0.145556	1.26603	0.104648	1.32782	0.384231	-0.806747	1.11564	-0.585237	-0.199999	0.908388	0.726456	0.839124	0.874632	-0.803157	-0.526743	0.358649	0.71518	-0.0019198	0.313665	0.000442081	-0.533864	0.957572	0.806914	1.3649	-0.223485	1.34825	0.813894	-0.119796	0.40025	1.05959	0.295076	-0.666079	0.107203	0.32364	1.12559	0.0532359	0.160652	1.50732	0.615891	0.464429	1.95871	0.283532	0.525554	2.29176	-0.44525	2.05499	1.49028	0.696278	-0.0792686	0.0517679	0.234254	1.04391	-0.803137	-0.518934	1.42808	0.771381	10	0	0.169492	0
ATP8B3	-1.38138	-1.2742	0.312987	-1.40206	0.178461	-0.347136	-1.09879	0.82846	0.21814	-0.285018	0.210739	-0.464476	-0.122488	-1.00145	0.188315	-0.204936	-1.01608	-0.0227145	0.225204	-0.673347	0.53788	0.396473	0.431415	0.157674	-0.177242	0.202819	-0.398773	0.71836	0.166139	0.136941	0.34016	-0.284146	-0.489152	0.528621	-0.228744	-0.315428	0.154619	-1.11445	-0.221928	-0.863716	-0.314995	0.152373	-1.34755	0.423985	-0.197216	0.096438	-0.994688	-0.244032	-0.807108	-0.422997	-0.887123	0.160712	-0.309385	-0.782074	-0.315512	0.877643	-0.243176	-0.859383	-0.306133	0	4	0	0.0677966
ATP8B4	-1.14953	-0.119047	-0.300252	-1.86613	-0.13324	-0.464445	-0.488676	0.0825003	-0.295834	-0.514815	-0.145815	0.615611	0.339785	-0.914761	-0.370675	-0.0696705	-0.685935	-0.387709	0.772752	0.603931	0.397273	-0.420625	0.764352	-0.124062	-1.10019	-0.0346708	-0.270666	0.508989	-0.488157	0.147665	0.265297	0.281518	-0.157822	-0.226578	-0.457031	-0.0310656	-0.171826	-0.663614	-0.263086	0.233927	-0.0723168	0.456943	-0.0769829	0.796169	0.0539201	-0.329729	-0.500878	-0.384432	-0.034112	-0.199811	-0.817605	-0.564919	-0.337973	0.26524	-0.172055	-0.0420329	-0.0856027	-0.460708	-0.315239	0	1	0	0.0169492
ATP8B5P	-0.00283578	0.140016	0.0668797	0.0773261	0.14795	0.0925992	0.051331	0.288257	-0.0971707	-0.185255	-0.300244	-0.217638	0.0805582	0.00112707	0.0514313	-0.0458902	0.0533782	-0.0740441	-0.14167	-0.0802329	-0.0898228	0.106062	-0.164773	-0.0166327	-0.184856	-0.197948	0.0688998	-0.0556037	-0.142656	0.0133574	-0.0457826	0.21826	0.0222605	-0.0742692	0.354786	0.129738	-0.222222	0.108201	0.194598	-0.0689399	0.0795005	-0.143425	0.130055	-0.273101	0.0630342	-0.192528	-0.189086	0.219872	-0.353534	0.0513111	-0.00615338	-0.100205	-0.173957	-0.00826841	-0.0764477	-0.00411428	0.084282	0.0410874	-0.114275	0	0	0	0
ATP9A	1.95798	0.0835757	0.205535	0.312407	0.486883	-0.301828	0.305796	1.2315	-1.38589	1.39687	-0.490139	-0.344808	-0.675986	0.544758	0.683395	0.659467	0.52386	0.228079	0.231348	0.413549	2.30629	1.26352	1.69386	0.101249	1.10719	0.967635	0.172118	-0.490478	0.265672	-0.505335	-0.57617	-0.0477819	4.33743	-0.0610851	0.858907	-1.08822	1.46207	1.03735	1.50515	0.90907	0.653121	0.259874	0.549079	1.00752	2.54975	0.525954	0.131723	0.096836	1.60634	1.77901	2.55625	0.820653	0.731883	1.3294	1.99626	-0.988139	-0.00866731	0.0432061	0.0423641	15	1	0.254237	0.0169492
ATP9B	-0.218389	0.101332	0.171783	0.131857	0.0252766	-0.0927413	0.202905	-0.0661642	-0.0939297	-0.0599057	-0.452035	0.0229502	0.0589374	-0.188309	-0.306799	-0.271305	-0.310136	-0.49841	-0.210923	-0.0929047	0.270968	0.0902151	0.422992	-0.0341685	-0.0399582	0.0235371	0.345295	0.212512	-0.0538614	-0.0176727	-0.0663164	-0.0318869	0.177012	0.141748	-0.034987	-0.126809	-0.0180129	0.271406	0.0641937	0.103123	0.190977	0.121299	0.0609662	-0.448238	-0.0275407	-0.0172735	0.127714	-0.0739824	-0.115057	0.0294195	0.174494	-0.246923	0.0922216	0.130615	0.0944681	0.0705152	-0.262433	0.221743	-0.198558	0	0	0	0
ATPAF1	0.257405	0.451731	0.226469	0.645608	-0.2675	-0.380832	-0.028105	-0.279391	-0.172965	0.0929864	0.852395	-0.0448942	-0.214559	0.277882	-0.0874097	-0.216862	0.096828	0.571962	-0.0589938	0.0301745	-0.213221	-0.206339	-0.103219	0.362374	-0.18974	0.293532	-0.117709	0.232659	0.101522	0.392783	0.101755	0.472514	0.116084	0.0126526	-0.367665	-0.461364	-0.12842	0.473143	0.0813638	-0.13078	-0.0521276	-0.00191907	0.045263	0.0406734	0.031858	-0.0952033	0.243408	0.12294	0.265908	-0.245581	0.520575	-0.197177	0.244744	0.291958	0.0574218	0.0839706	0.143783	-0.320557	0.322028	0	0	0	0
ATPAF1-AS1	0	-0.106907	0.0238248	0	0.0259887	0.00626302	0	0.0550014	0.00599309	0.030637	0.0110127	-0.0434004	0	0.0794335	0.0331483	0	0.132387	0.0500719	0.0240575	-0.0646501	0.0170803	0.0720266	0.175097	0.0406951	0.0327499	0.0730586	0.187298	0	0.0858224	-0.0698676	0.123605	0.346199	0.0833808	0.198731	0.0974139	-0.0676266	-0.124713	0.0601277	-0.0893294	0.0636821	0.0203879	-0.107803	0.00888243	0.0255958	0.0492444	-0.00291331	-0.0283516	0.233078	0.195049	0.0914651	0.0448245	0.137571	0.0410676	0.099565	-0.0496049	-0.0746809	-0.0364837	0.109937	0.0669351	0	0	0	0
ATPAF2	0.0367256	0.0993533	-0.118549	0.162903	-0.194582	0.233454	-0.255934	0.0168963	-0.253385	-0.139317	0.441278	0.0736745	-0.232674	0.307354	-0.286285	-0.557498	0.242663	0.204221	-0.259069	0.240782	0.106891	-0.00469777	-0.00838744	0.572116	-0.219893	-0.0232874	-0.145803	0.141235	-0.278172	-0.0990832	-0.125243	-0.157675	-0.0184293	-0.117884	0.267018	-0.0216457	0.224564	0.181138	-0.223876	0.0502302	-0.280101	0.33779	0.256899	0.297078	0.154145	0.0985246	0.0707752	0.319091	-0.0164332	0.24867	0.0925875	0.0300884	-0.0693419	0.334091	0.233204	0.0769709	-0.0865045	-0.074179	-0.106232	0	0	0	0
ATPBD4	0.264344	0.00933441	0.276839	-0.0534805	0.519509	-0.170748	0.00582211	-0.198432	-0.546145	0.137216	0.539502	0.274682	0.0681945	0.149301	-0.533661	-0.16742	0.210323	0.494117	0.105472	-0.662221	0.00142025	-0.207211	-0.0884623	0.0470927	-0.171642	0.478637	-0.0104337	0.585706	0.54832	0.27503	0.378117	0.46183	0.164592	-0.378471	-0.551562	-0.0490695	0.105249	0.180857	0.105021	-0.175279	-0.0512045	0.183042	0.112135	0.594356	0.296239	-0.670615	-0.029749	-0.210967	0.0814206	0.04256	0.277713	-0.338553	0.197135	-0.277522	-0.259466	-0.290488	0.272434	-0.374298	0.137	0	0	0	0
ATPIF1	0.352461	0.273737	-0.183368	0.692746	-0.337905	-0.23632	-0.150748	-0.340778	-0.41273	-0.200584	1.15725	0.1194	-0.148772	0.768023	0.00243403	-0.459523	0.577269	0.783098	-0.156428	-0.289518	-0.372929	0.0142107	-0.362632	0.0989788	-0.0343319	-0.0291529	-0.328062	0.506387	0.442711	-0.520588	-0.0743577	-0.192224	0.0899234	0.214386	0.0113862	-0.333125	-0.0864233	0.639518	0.0267828	-0.0575101	-0.934219	0.0119955	-0.00774164	0.385926	-0.0503072	0.0600115	0.119682	-0.0948441	-0.383483	-0.183655	0.571325	-0.0140751	0.463487	-0.23159	0.253315	0.0569242	0.0311793	-0.332221	-0.0604215	0	0	0	0
ATR	-0.601332	0.0188661	0.0642755	-0.815839	0.404986	0.059143	0.129206	0.219132	-0.354457	0.262999	-0.493268	0.36662	0.287244	-0.248848	0.283974	0.216155	-0.131291	0.155336	0.545768	-0.105082	0.610547	-0.131596	0.493413	-0.341789	0.349056	0.655193	0.783059	0.181168	0.628695	-0.123288	-0.0356557	0.17415	-0.254478	0.183567	0.0448052	0.00686283	0.0549603	-0.583164	-0.0325659	0.556963	0.714652	0.235657	0.15716	-0.209575	0.0255161	-0.454496	0.386597	-0.321703	-0.0858133	0.0413357	-0.0980026	-0.401859	-0.277564	-0.0989177	-0.16528	-0.540922	0.10124	-0.0634153	0.0618563	0	0	0	0
ATRIP	0.136798	0.457074	-0.276959	-0.712752	0.111034	0.263364	-0.247149	0.391597	-0.0880235	-0.428455	0.467093	0.178942	0.114951	0.735508	0.18878	-0.12214	-0.276265	0.682635	0.466216	-0.121395	0.352178	0.107909	0.486338	0.29918	-0.240872	0.429645	-0.0903044	0.466347	0.354374	-0.154203	0.146708	-0.0616801	-0.322812	0.212748	0.16974	-0.0463767	0.208362	0.246096	0.126281	0.112723	-0.0929301	0.518051	0.315231	0.605385	-0.0896632	-0.700259	0.034393	0.0984024	-0.00193324	0.128233	0.176166	-0.436226	-0.469344	-0.388859	0.054055	0.257775	-0.163194	-0.358162	-0.125946	0	0	0	0
ATRN	-0.971206	0.215625	0.469475	0.122955	0.489725	0.279155	0.629288	-0.259773	-0.0924173	0.106996	0.451611	-0.0573547	-0.0853399	0.11733	-0.151106	0.159187	-0.324622	-0.394102	0.0675652	-0.369607	0.167062	0.0980487	0.388475	-0.187143	-0.0575089	0.493703	0.337675	0.352433	0.0708035	0.346823	-0.0373862	0.224124	-0.170813	-0.278437	-0.177498	-0.118416	0.201232	0.419316	0.0439866	0.140696	0.423532	0.325182	-0.361874	-0.100576	-0.373622	0.0255131	-0.302487	-0.0878039	0.252815	-0.00920001	0.148035	-0.135916	0.212901	-0.1499	-0.21283	0.120027	0.178196	0.149097	-0.160997	0	0	0	0
ATRNL1	-0.0194556	0.162389	-0.0550778	0.0223998	-0.0133397	-0.0495012	0.0307028	0.134142	0	0	0.0582057	0	0.0195458	0	0	-0.0141656	-0.781003	-0.0946741	0.113226	-0.0220152	-0.0417454	0.830055	-0.352218	0	0.0294045	0.0494283	-0.0366086	0.0245268	-0.0466907	0	-0.00433843	0	0	-0.565469	0	-0.128047	0	0	0	0.130562	0	0	0	0	-0.0329123	0	0	0	0.102948	-0.0433118	-0.0335055	0	-0.00383308	0	0	-0.0754221	0.0232904	-0.0155523	0	0	0	0	0
ATRX	-0.426389	0.526788	0.373651	-0.893796	0.446528	-0.384887	0.699286	0.0162379	-0.547615	0.320673	-0.368261	0.366587	0.237256	-0.795788	0.357856	0.443167	-0.589898	0.022182	0.508289	0.075241	0.475985	0.0716523	0.660418	-0.506243	0.582526	0.568344	0.805488	0.0511838	0.830101	0.264378	-0.0194172	0.409995	0.203133	-0.206854	0.0991516	0.296307	-0.00671442	0.356223	0.0447987	0.561551	0.82449	0.066972	0.0391397	0.188726	0.16335	0.0863261	0.187964	-0.198175	0.0658076	0.256075	-0.142838	-0.0248458	0.18513	0.421457	0.158338	-0.14498	0.159561	0.137943	-0.00922598	0	0	0	0
ATXN1	0.018398	-2.75566	0.382446	0.680418	-2.07306	-0.716898	-0.548552	1.70617	-0.0987209	-0.202565	-0.29024	-2.5504	0.0111251	0.259294	0.49928	0.343783	0.62851	0.132996	-0.53227	0.313387	-0.364473	0.705338	-1.09692	-1.15535	1.32927	-0.509082	0.513302	-0.711571	-0.195068	-0.0792627	2.09689	-0.224084	-0.719959	-0.610591	0.0501162	0.167083	-0.0108286	-0.306038	0.793634	-1.39785	-1.53506	-1.92923	-3.7811	-1.78803	-0.205319	0.227764	-1.77783	-0.534439	-2.5177	-2.03512	-1.17215	0.179307	-0.566012	-1.03467	-0.479426	0.337416	0.480796	-0.993265	-1.06589	3	11	0.0508475	0.186441
ATXN10	0.0456856	0.612723	-0.258704	0.479553	-0.0719672	0.188112	0.537207	-0.195004	-0.775086	0.127596	0.654395	0.366626	0.0409788	0.120102	-0.353363	-0.278426	-0.256868	-0.122209	-0.188005	0.138209	-0.0451794	-0.325956	-0.112524	0.328552	-0.271009	-0.105249	-0.338131	0.176736	-0.114244	0.503915	0.179901	0.354829	0.213685	-0.265272	-0.298751	-0.348477	0.0773121	0.565996	0.271438	0.125735	-0.217575	0.211483	-0.0109598	0.26174	-0.0356459	-0.0910538	0.116609	0.214132	0.689845	0.244632	0.430606	-0.363599	0.106695	0.286511	0.112187	-0.216468	0.0838511	0.136326	0.076012	0	0	0	0
ATXN1L	0.345889	-0.906565	0.424574	0.0141128	0.158296	-0.0927635	0.493099	0.78993	0.522338	0.345721	-1.10301	-0.127145	0.545094	-0.493237	0.467069	0.323799	0.696749	-1.13983	-0.332425	-0.218797	-0.11785	0.620448	0.138633	-0.00863741	0.50527	-0.182541	0.59384	-0.0601929	-0.304561	-0.185648	0.266976	-0.0298546	0.38812	0.165757	1.09569	0.0540031	-0.582166	0.0558024	-0.624746	-0.244306	0.925146	-1.42421	-0.339553	-0.970802	-0.199524	1.38358	-0.162329	0.525694	0.295552	-0.3418	-0.159597	1.21487	0.775612	0.746519	-0.0769817	0.0983255	-0.131459	0.205513	0.217857	2	1	0.0338983	0.0169492
ATXN2	-0.999928	0.389359	0.0597823	-1.42055	0.480872	0.277176	0.131283	0.391907	-0.312441	-0.133753	0.741905	0.157632	0.551179	0.598484	-0.107388	-0.281441	-0.834349	0.230419	0.412079	0.0281953	0.712286	0.0612544	0.855234	-0.0579609	-0.176773	0.499141	0.292032	0.262925	0.469015	0.0624856	-0.062372	0.127469	-0.156774	0.0663534	-0.194109	-0.0843209	0.363153	-0.0888873	-0.337805	-0.00255347	0.234595	0.610929	0.398253	-0.0352598	0.0430814	-0.543978	-0.169543	-0.544978	-0.557068	0.143714	-0.171323	-0.835385	-0.524946	-0.418163	0.0335158	0.20672	-0.203359	0.0276929	-0.398134	0	1	0	0.0169492
ATXN2L	-0.629601	-0.119859	-0.423117	0.0234653	0.248567	0.336782	0.149948	-0.0304421	0.330821	0.00897276	-0.235599	-0.0969507	0.347307	-0.314166	-0.160895	-0.198758	0.232812	-0.420597	-0.198712	-0.0355926	-0.048994	0.205693	0.0403962	0.219565	0.0928933	0.0260196	0.0621863	-0.10863	-0.610087	0.098133	-0.173612	-0.473771	-0.137371	0.00750892	0.421152	-0.081427	-0.296246	0.317174	-0.555683	-0.201008	-0.0367721	-0.397821	0.0587747	-0.244225	-0.175391	0.346204	-0.140145	0.229912	-0.0688866	-0.392715	0.0348745	0.595735	0.251749	0.0767163	-0.294789	-0.423969	-0.218984	-0.118596	-0.260726	0	0	0	0
ATXN3	-0.493724	-0.371456	0.229227	-0.448428	0.312174	0.606237	-0.22566	0.603619	0.353468	0.109879	-0.299885	-0.00101364	0.104254	-0.870199	0.0678191	0.219206	0.194941	0.0258516	0.41615	-0.133053	0.467182	-0.145752	0.22047	-0.0766598	-0.0303908	0.0896024	0.322864	0.00305652	-0.405631	0.257185	0.0875514	0.0457217	0.0530456	0.0458994	0.795649	0.0881396	-0.134475	-0.596231	-0.332237	0.239368	0.284978	-0.162638	0.172911	-0.0857332	-0.468638	0.887602	-0.224763	0.538334	-0.381536	0.190913	-0.560503	0.559366	0.25873	0.417709	-0.027742	-0.341327	-0.0665188	0.123601	0.117216	0	0	0	0
ATXN3L	0	0	0	0	0	0	0	0	0	0	0	0	0	0	0	-0.0331349	0	0	0	0	0	0	0	0	0	0	0	0	0.034997	0	0	0	0	0	0	0	0	0	0	0	0	0	0	0	0.0163641	0	0	0	0	0	0	0	0	0	0	0	0	0	0	0	0	0	0
ATXN7	0.552701	-0.896969	0.330445	0.129465	-0.0106107	-0.00173756	0.0364652	-0.438643	0.559735	0.191775	-0.803917	0.00405178	0.371603	-0.44578	0.474907	0.0183231	0.499925	-0.712291	0.00203933	0.113762	0.443124	0.278394	0.0756938	0.58582	0.0493552	-0.570567	0.55266	-0.26788	0.279384	-0.122151	0.187764	0.122071	-0.0432482	-0.344853	0.59029	0.06861	-0.405268	-0.0700295	-0.426493	0.237972	1.10055	-0.355366	0.382177	-0.314547	0.547442	0.39357	-0.202776	0.314739	-0.548393	-0.318769	-0.0726927	-0.0228657	0.520931	0.941363	-0.19717	-0.269616	-0.114674	0.192162	-0.239285	0	0	0	0
ATXN7L1	-0.649808	-0.197895	0.273608	-0.979506	-0.26064	-0.153613	0.0552424	-0.0833514	-0.211791	-0.385194	0.160296	-0.424296	0.529858	-0.490953	-0.156787	-0.293839	-1.17165	-0.0981957	-0.156929	0.150876	0.65386	-0.0540124	-0.0358768	-0.349024	-0.283586	0.0542567	0.521465	-0.143266	1.05139	0.211726	-0.11241	0.172286	-0.458573	-0.170208	-0.293164	0.0488048	0.205946	-0.607869	-0.100039	-0.113678	-0.103005	0.653959	-0.286254	0.0998319	-0.0863673	-0.523368	-0.635105	-0.4141	-0.491741	0.0916188	-0.70977	-0.58362	-0.26909	-0.685446	-0.255517	0.00921074	-0.209855	-0.305938	-0.24466	0	0	0	0
ATXN7L2	-0.122921	0.0770519	-0.361445	0.177575	0.01553	0.196627	0.0939042	-0.413063	0.509659	0.0327552	-0.283822	-0.0954679	0.366211	-0.879511	0.226877	0.17694	0.226943	-0.6893	0.149198	-0.210777	0.376721	0.327577	0.366847	0.721982	-0.0626734	0.272911	0.281317	0.0405994	-0.622427	-0.161162	-0.126467	-0.372502	0.366289	0.464657	-0.227024	0.203465	0.133845	0.0104814	-0.536347	0.232321	0.066096	-0.116314	0.556129	-0.0678716	-0.100484	0.597951	0.213185	0.420294	0.433978	-0.211599	0.0845842	0.767678	0.0972459	0.267046	-0.0823232	0.194994	-0.131526	0.237226	0.062369	0	0	0	0
ATXN7L3	-0.70051	0.0809363	0.036024	0.101606	0.134783	-0.0905785	-0.0723213	0.138317	0.222905	-0.0483584	-0.336052	-0.267844	0.0441809	0.110043	-0.0522858	0.1107	0.170135	-0.673727	-0.203375	0.324553	0.152252	0.173984	0.0072706	-0.551418	0.306935	0.01161	0.377449	-0.234302	-0.57488	-0.10965	-0.0539709	-0.435758	0.124866	-0.0853648	0.457632	0.0298014	-0.0982764	0.0976016	-0.200746	-0.324981	0.0411948	-0.183385	-0.412001	-0.198652	-0.356156	0.492634	-0.282142	0.409861	-0.163414	0.129375	-0.136361	0.387047	0.152082	-0.208967	-0.0326883	0.207517	-0.174117	0.070528	-0.177003	0	0	0	0
ATXN7L3B	-0.167278	-0.190215	0.0417847	0.348735	0.643458	-0.199214	0.470196	0.904556	0.0440222	-0.150315	-0.17128	0.263569	0.813192	-0.906519	-0.0941372	0.495609	0.0110024	-0.331049	-0.018561	0.602966	-0.293952	-0.455999	0.283096	-0.543714	-0.0772902	0.434771	0.478921	-0.0152581	-0.0939434	-0.00274158	0.35736	0.275338	0.197111	-0.262387	0.208734	0.0313693	0.148763	-0.101625	-0.25008	0.739434	0.409071	-0.00431703	-0.0664148	0.207124	0.290238	0.236965	0.722187	-0.300425	0.752231	0.30496	-0.00964089	0.425233	0.272469	0.0961201	-0.162002	-0.22731	-0.0641723	0.68974	0.348162	0	0	0	0
ATXN8OS	0	0	0	0	0	0	0	0	0	0	0	0	0	0	0	0	0	0	0	0	0	0	0	0	0	0	0	0	0	0	0	0	0	0	0	0	0	0	0	0	0	0	0	0	0	0	0	0	0	0	0	-0.378378	0	0	0	0	0	0	0	0	0	0	0
AUH	-0.078221	0.197999	0.112553	-0.216897	0.168927	-0.196174	0.107679	0.26718	-0.235779	0.110758	0.244812	0.269563	-0.114959	-0.820809	-0.171231	0.198679	-0.0322237	0.14342	-0.0286599	-0.194333	-0.0385698	-0.18859	0.316513	-0.231198	0.157697	0.43265	0.317891	-0.206644	0.154994	0.505242	-0.0105702	0.241503	0.137173	-0.244536	0.056509	-0.0556909	-0.0767365	-0.0212389	-0.0987034	0.465997	-0.082161	0.0997476	0.060813	0.0865014	0.214613	0.133875	-0.0778997	-0.127573	-0.0469065	0.13001	-0.186154	-0.061013	0.0417116	-0.0759663	0.0789805	0.101581	0.146335	0.0783977	0.227316	0	0	0	0
AUP1	0.076331	0.0229941	-0.811783	0.193684	-0.293493	0.112868	-0.40478	-0.24485	-0.174958	-0.137709	0.155606	0.152676	0.0113811	-0.212422	-0.06927	-0.354311	-0.0321032	-0.218431	-0.347996	0.439052	0.0394409	0.102986	-0.291688	0.526791	-0.0139809	-0.340705	-0.228978	-0.0285232	-0.342206	-0.479019	-0.144598	-0.23883	0.0955614	0.27434	0.0926826	0.0527577	-0.0305409	-0.304461	-0.285828	-0.30179	-0.661369	-0.0826978	0.12562	-0.319935	-0.0234717	0.252639	-0.114216	0.257613	-0.420039	-0.0962259	-0.135107	0.190679	0.0272327	-0.0744454	-0.211094	-0.0868795	-0.0451746	-0.088855	-0.108139	0	0	0	0
AURKA	0.373781	-0.00553323	0.854379	0.102543	0.487383	-0.296735	-0.974684	-0.434075	0.986899	0.819004	1.91284	-0.552208	-0.669723	2.21714	0.384403	0.430641	0.942274	2.40215	0.795328	-2.37964	0.73744	-0.170107	0.0831976	-0.0643961	0.449455	1.53931	-0.770211	0.972761	0.206046	-0.136073	0.274381	0.0794027	-0.608901	0.103196	-0.00534439	-0.64849	0.416485	1.19739	0.734212	-0.847905	0.427784	-0.0564425	0.0811369	1.35624	0.197073	-1.69742	-0.787161	-0.39287	-1.09513	-1.86393	1.72635	-0.134936	-0.651826	-0.534688	1.45043	0.450285	0.79213	-2.60482	0.000803943	7	4	0.118644	0.0677966
AURKAIP1	0.435418	-0.268826	-0.60658	0.398876	-0.532453	0.0575304	-0.603982	-0.477132	0.00303788	-0.376294	0.633	-0.483731	-0.35431	0.314492	0.0981051	-0.443812	-0.0279764	0.270006	-0.497839	-0.0556853	-0.549637	-0.180155	-0.630362	0.269178	-0.0604227	-0.169833	-0.54543	-0.403166	-0.413011	-0.191437	0.000662494	-1.27007	-0.192828	-0.0333267	0.0276583	0.052467	-0.0185287	0.420016	-0.0890663	-0.543934	-1.13826	-0.112814	-0.292384	-0.000655275	-0.107581	0.0155257	-0.338066	0.231423	-0.346985	-0.224725	0.459084	0.242069	0.0906636	-0.249518	-0.0738075	0.216917	-0.203463	-0.367333	-0.442654	0	1	0	0.0169492
AURKAPS1	0.759868	-1.14597	-0.284972	-0.472336	0.181394	-0.329994	-0.700601	0.325882	0.0669944	0.0182949	-0.397056	-0.155467	-0.195531	-0.438564	0.317883	0.492466	0.0356217	-0.2803	-0.0856204	0.062367	0.355545	0.241418	0.756993	0.156775	0.270737	0.538323	0.658898	0.15367	0.053866	-0.158213	-0.154815	-0.0227107	0.77023	0.126316	0.540366	0.177528	-0.191151	0.127723	-0.998911	0.452804	-0.385728	-0.918814	0.196103	0.119862	0.0934743	0.74189	-0.202616	-0.443916	0.439853	-0.100917	0.1924	0.475878	0.487746	0.00374325	0.0752542	-0.00492235	0.284675	0.31979	0.561348	0	0	0	0
AURKB	0.307496	-0.652423	-0.142797	0.486215	-0.249767	-0.738882	-1.65275	-0.737601	1.12361	-0.0526627	1.51508	-0.523646	-0.463206	2.06945	1.04828	0.399861	0.906535	1.8228	0.902638	-1.82059	1.10518	0.592467	0.521935	1.51648	-0.0977373	1.20283	-1.20046	1.23279	-0.142564	-0.486838	0.477683	-0.516373	-0.473841	0.123108	-0.867173	-0.387533	0.128823	0.350076	0.335306	-0.415011	0.751411	-0.206573	-0.180545	1.71858	-0.298025	-1.00752	-0.535628	-0.267681	0.412516	-2.53752	1.75866	0.421248	-0.365741	-0.941859	1.97238	0.717968	0.686291	-2.27999	0.128354	9	5	0.152542	0.0847458
AURKC	0.491544	-0.433573	-0.437673	-0.159938	0.0244032	-0.411683	-0.243026	0.124396	0.26711	-0.173416	-0.101605	0.130438	0.0495879	0.329696	0.0537789	-0.00749936	0.0879581	-0.187204	-0.21032	0.104529	-0.0580959	-0.0310493	0.206736	0.163253	-0.146419	0.028982	-0.0235495	-0.216901	0.00525868	-0.573021	-0.0835165	-0.286408	0.0499823	0.31865	0.187079	0.0862929	0.279774	-0.309006	0.00543767	-0.260898	0.0905202	-0.0454965	0.255701	0.0831488	0.196263	0.382988	0.122056	0.138968	-0.598523	0.176379	-0.51101	0.0825903	0.186242	-0.190168	0.15321	-0.301366	-0.0357221	-0.093416	-0.0810566	0	0	0	0
AUTS2	1.48813	0.740706	0.365341	0.801186	-0.00429863	-1.37889	1.16634	0.303171	-0.24067	0.379699	0.387313	0.101822	0.196107	-0.973607	1.31915	0.310771	1.22239	-0.389075	-0.0791084	0.444413	0.246041	2.40189	-0.20199	1.29359	0.254818	-0.438529	-0.112796	-0.398619	0.423853	-0.117494	-0.243845	-0.32382	0.037385	-0.0755687	0.158685	0.179817	-0.239115	0.768655	0.113415	0.893806	-0.0521731	-0.0976888	0.596586	1.74294	0.558706	0.365324	1.70157	-0.240382	1.86729	1.07031	-0.227643	-0.73534	-0.536807	0.716598	0.358841	-0.994735	-0.21151	0.122667	0.413772	8	1	0.135593	0.0169492
AVEN	-0.180586	0.568926	-0.38753	-0.0481582	-0.134187	-0.101212	0.330136	-0.532171	-0.119579	-0.411107	0.396703	0.379152	0.423463	0.119898	-0.248501	-0.471738	-0.260659	-0.355519	-0.213948	0.21516	-0.224558	-0.478683	-0.0608582	0.443044	-0.541221	-0.1804	-0.292214	0.0915377	0.45841	0.442919	0.144091	0.346317	0.0521546	-0.0621737	-0.174339	-0.191653	-0.138658	0.0882277	-0.0790103	0.262897	-0.334646	0.0497142	0.304556	0.155672	0.260059	-0.0784119	-0.115407	-0.148595	0.350181	-0.101882	-0.335745	-0.302067	-0.0341119	0.347502	-0.0156894	-0.117007	0.0908152	0.17711	-0.0153987	0	0	0	0
AVIL	-0.518639	-0.627954	0.0385746	-0.241867	0.228121	0.121776	-0.55195	0.0679714	-0.605233	0.166838	-0.584202	-0.488823	0.267178	-0.24877	0.18149	0.60269	-0.239454	-0.196367	0.153183	0.0404147	0.072302	0.314435	-0.0806445	-0.341587	0.456967	0.234202	0.392715	-0.198145	0.314186	-0.411285	-0.224041	0.288964	-0.430502	0.461861	-0.288048	0.465724	0.00110359	-0.639899	-0.00604324	0.403195	0.114082	0.761775	0.00106614	-0.494118	-0.145924	-0.477376	-0.650686	-0.118867	-0.765485	0.155435	-0.679074	-0.637806	-0.436303	-0.432658	0.183096	0.483558	0.0354607	-0.384172	0.0248939	0	0	0	0
AVL9	0.133775	-0.232269	0.600414	-0.47027	0.30599	-0.142072	-0.10394	0.0332753	0.372866	-0.0666849	-0.168644	-0.197402	-0.118834	0.224954	-0.312406	-0.24436	-0.798734	-0.407928	-0.0876532	-0.219255	0.610375	-0.0518895	0.454492	0.174339	-0.108292	0.0502912	0.388817	0.0929187	0.607695	0.00802193	0.156485	0.244115	0.0585915	-0.193745	-0.351942	0.113455	0.0752709	-0.393064	0.140608	-0.0190047	0.696047	0.232485	-0.330893	0.161943	-0.134773	-0.233891	-0.526156	-0.0854071	-0.377898	-0.0253134	-0.0595256	-0.342972	0.0299669	-0.270618	0.01589	0.16077	-0.0686011	-0.0748133	0.0568702	0	0	0	0
AVP	1.88524	0.996433	-0.829415	1.62658	-0.200282	0.143656	0.193424	-0.00316663	-0.124477	0.0328241	-0.0148356	2.43151	0.0185987	0.352811	0.0492751	0.254589	1.1232	0.239733	0.360823	-0.0144882	-0.239873	0.0256206	0	0.380265	-1.42483	-0.0345572	-1.97829	0	-0.116336	0	0	-0.0184642	0	0.0173819	0.0322775	0	0.0180417	0	-0.0197162	0.0275815	0	0.0816901	0	0.0713469	0.0015225	0	0	-0.0617097	-0.0839826	0	0	0	-0.0440355	0.214104	0	0	0.00553022	0	0	3	2	0.0508475	0.0338983
AVPI1	0.0435876	-0.302759	-0.265946	0.134312	-1.75088	0.82069	0.145354	-0.59113	0.214335	-0.134137	0.496906	0.233961	-0.719579	0.840243	1.01147	-0.440848	-0.12386	-0.0471223	-0.898665	-0.747343	0.149052	0.901275	-1.15696	1.11612	-0.0332284	-0.362453	-0.972134	-0.0335728	-1.09395	-0.160377	-0.0826158	-0.432469	0.431381	-0.28802	-0.161567	0.205904	-0.368586	0.692236	-0.182792	-0.0330725	-0.224915	-0.090862	-0.187338	-0.745155	-0.141917	0.585923	0.128234	0.565078	0.319059	-0.868026	0.411535	0.2967	0.535043	0.80166	0.0768462	-0.00905571	0.267811	-0.155443	0.0719915	0	1	0	0.0169492
AVPR1A	0.139997	-0.300665	-0.125825	-0.0531139	0.419772	-0.0293229	0.181697	0.140718	0.0404094	0.0349599	0.245415	-0.245585	0.185535	-0.108337	-0.074459	0.273427	0	0.0246746	-0.163571	0.0283215	-0.101212	0.0486117	0.0928038	-1.51188	-0.0703814	0.56566	0.823056	-1.06978	-0.0622675	0	-0.0439407	-0.0715037	-0.114693	-0.569084	0	0.199924	0	-0.0965834	0.0977385	0.430521	0	0	0.052353	-0.069627	0.0490738	0.196636	-0.0375662	0.0131944	0.387186	0.0694543	-3.20397	0	0.320964	0	0	-0.0508829	-0.00910106	0.077967	-0.049737	0	2	0	0.0338983
AVPR1B	-0.038427	0.0910618	0.66838	-0.149412	-1.20929	0.272752	-0.0445677	0.0860791	-0.00545563	0.0667122	-0.00435451	-0.0420925	0.359417	-0.0824483	-0.075892	-0.0961237	-0.0697242	-0.0973523	0.0240575	0.165681	0.0295834	0.000970091	-0.0658064	-0.0655175	0.0363723	0.190767	0.142819	0.0480149	0.471001	0.264717	0.130139	0.0467347	-0.227871	0.236784	0.0354025	0.2085	0.0966395	0.374027	-0.119581	1.13857	0.126506	0.105208	-0.0137403	0.289096	0.0335584	-0.186504	0.0327521	-0.0440979	0.691497	0.16758	-0.520958	-0.0820931	0.27108	-0.18454	-0.830729	-0.0143717	0.394257	-0.0292869	0.0240493	0	1	0	0.0169492
AVPR2	-0.892038	-0.516451	0.00144012	-0.222718	0.0831129	0.516963	0.155213	0.866003	0.274632	-0.113676	-0.930224	0.102998	0.131259	0.0891917	-0.11087	0.232352	-0.292957	0.0697369	0.00260828	0.144863	-0.0801425	2.44664	0.592125	-1.46392	0.385576	0.282729	0.574504	-0.715316	0.304594	0.0295392	-0.00771182	-0.906079	0.5214	-0.339186	-0.247604	0.307655	0.0853135	0.787737	-0.40752	0.282459	0.816612	-0.731691	0.455302	0.348472	-0.156981	0.178677	0.913578	0.100335	0.718922	0.783192	0.572538	0.563086	0.380517	-0.153414	-0.606151	0.227935	-0.700519	0.950827	0.0893328	1	1	0.0169492	0.0169492
AWAT1	-0.0194556	0.0618033	0	0	0	0	0	-0.0274756	0	0	0	0	0	0.0187171	-0.025511	0	0	0	0	0.0526502	-0.00382289	0	0	-0.0282241	0	0.0250875	0	-0.0491308	0	0.180714	0.0299051	-0.0444868	-0.0269335	-0.0324985	0	0.0416893	0.0530613	0.0481613	-0.101809	0.15464	-0.0371126	0.120878	0.0858591	0.156931	0.0163641	-0.0881072	0	-0.151819	0.274345	0.103803	-0.269131	0.00867006	0.0347986	-0.0475457	-0.0952846	-0.026444	-0.0968545	0.102459	-0.0481357	0	0	0	0
AWAT2	0	0	-0.0537103	0	0	0.0310058	0	0	0	0	-0.0464756	0	0	0	0	-0.0331349	0	0	0	-0.0220152	0	0	0	0	0	0	0.0327127	0	0.034997	0	0	0	0	0	0	0	0	0	-0.0197162	0	0	0	0	0	0	0	0	0	0	0	-0.0335055	0	0	0	0.016383	0	0	0	0	0	0	0	0
AXDND1	-0.038427	-0.107653	0.0201656	-0.126469	0.0259887	-0.0541952	-0.0157952	0.154579	0	0.0166024	-0.266816	0	0.0846356	-0.0836312	-0.00825219	-0.131703	-0.0697242	-0.0254021	0.0559507	0.144475	0.033871	0.0899664	0.121301	-0.0157942	0.0294045	0.0395686	0	-0.14391	-0.172695	-0.0329898	-0.0485085	0.109363	-0.198219	0	-0.00138788	-0.0518366	-0.0724835	-0.242803	0.0258992	-0.0394835	-0.0179546	-0.0320192	0.0693924	-0.0284842	0.0483132	-0.0204008	-0.019932	-0.125396	-0.0950306	-0.387789	-0.258667	-0.248546	0.0294289	-0.11543	0.0136583	0.0338757	-0.000980574	-0.323495	0.0578391	0	0	0	0
AXIN1	-0.0402573	-0.107958	0.00989774	-0.22827	0.107284	0.100255	0.12667	-0.436982	0.039269	-0.421806	0.201058	-0.522424	-0.439705	-0.0445848	0.310657	0.0905411	-0.88427	-0.551796	-0.0283643	0.513023	-0.0813673	0.0208076	0.150267	-0.289134	0.386368	-0.184218	0.191428	-0.135791	0.655606	0.0908641	-0.0994703	-0.594888	-0.326016	0.0849994	-0.0439939	-0.0475347	0.0731621	0.732978	-0.256574	-0.477709	-0.481544	-0.0251941	-0.195272	0.335173	0.00439634	0.10014	0.0621821	-0.167968	0.225741	0.361995	-0.254092	0.196422	0.210345	-0.0108371	-0.472813	0.649169	-0.382814	0.213569	-0.362096	0	0	0	0
AXIN2	-0.0461305	-1.14979	-0.228782	0.109101	-0.206464	-0.562863	1.09267	-0.280197	-0.0831883	1.03574	-1.32405	-1.11348	-0.828256	-0.701519	1.12964	0.375105	0.535808	-0.8235	-0.0367088	-0.719381	-1.31153	0.468175	-0.937165	-1.14904	1.80096	-0.360732	1.3661	-0.973674	0.880428	-0.0158497	0	0.0223795	-0.03561	0.0171168	-0.0542302	0	0.0530613	0.0363287	-0.0233944	-0.406292	0	-0.202428	0.028841	-0.0226956	0.146087	0.411093	0.0643974	0.0131944	-0.0938542	-0.0466566	0.0307622	-0.0272151	-0.0350696	-0.0343284	0.162085	-0.026444	0.011699	0	-0.0256498	2	2	0.0338983	0.0338983
AXL	1.76169	-0.0273495	1.09346	0.0162669	-0.139237	0.137429	2.49488	0.886151	0.0347381	0.447759	0.330533	0.743182	0.621112	1.46104	0.372901	0.222316	0.489575	0.842812	0.230037	0.109986	2.48594	1.44931	-1.41348	1.03424	0.811323	1.20265	-2.16648	0.901592	-0.657863	-0.0834775	-0.102583	-0.0311191	-0.0129491	-0.0509676	-0.197476	-0.0445116	-0.159883	0.657532	0.0503828	0.0295964	0.103855	-0.957089	0.197421	0.0944938	-0.400548	1.89997	-0.103852	0.270235	-0.598516	0.929386	-0.598915	-1.1066	0.165255	0.140691	0.184888	-0.120253	0.0655148	0.0439845	0.0912042	7	2	0.118644	0.0338983
AZGP1	0	0	0.0238248	-0.0270099	0	0	0	0.0238553	0	0	1.63204	0	0.0195458	0.8652	-0.0470357	0	0.1932	0.0486568	0	-0.132615	0.033871	0.0246115	0.289615	-0.0282241	0.0711172	0.0250875	-0.0366086	0.0712304	0	0	0	0	0	0	-0.0846357	0	0	0.0714281	0	0	0.0397486	0	0	0	-0.0329123	0	0	-0.03139	0	0	0.218211	0	-0.0148934	0	0	-0.0129544	0.011699	-0.0155523	0	1	0	0.0169492	0
AZGP1P1	0	0	0	0	0	0	0	0	0	0	0.0417233	0	0	0	0	0	0	0	0	0.0748839	0	0	0.0928038	0	0	0	0	0	0	0	-0.0218804	0	0	0	0	0	-0.0288492	0	0	0.0275815	0	0	0	0.0245353	0	0	0	0	0	0	0.123918	0	0	0.0374337	0	0	-0.0215099	0	-0.0256498	0	0	0	0
AZI1	-0.307559	0.108776	-0.178033	0.156627	0.218002	0.0299123	-0.455773	0.234296	0.329136	0.119282	0.331665	0.0789296	0.028217	-0.229222	0.472909	0.0811382	0.316639	0.131907	0.405778	-0.417677	0.519665	0.207846	0.640019	0.89836	-0.521634	0.284003	-0.456923	0.715245	0.047055	0.143707	-0.0950158	-1.41434	-0.639818	0.199401	-0.180514	0.184038	0.22445	0.31869	-0.309658	0.055954	0.00565118	0.320187	0.436284	0.533359	0.142457	-0.467626	1.22426	-0.140906	0.336316	-0.0477041	0.852809	0.0803627	-0.0234358	-0.672119	0.270997	0.743222	-0.376318	0.0448529	-0.482852	1	1	0.0169492	0.0169492
AZI2	0.54742	-0.335487	0.371161	-0.54821	-0.0302506	-0.0205126	-0.252315	-0.130175	0.265737	-0.16578	-0.182577	-0.0454059	0.000394468	0.387257	-0.308086	0.121612	0.079498	-0.214554	-0.73646	-0.0881438	0.113184	0.112608	-0.385239	0.490517	-0.14505	-0.198767	-0.266978	-0.130164	-0.329732	-0.0162374	0.465121	0.500387	-0.177943	-0.155984	0.532307	-0.0751614	-0.10319	-0.0959267	0.136268	-0.176543	-0.463355	-0.556448	-0.116876	-0.738925	0.1126	-0.0571459	-0.817781	-0.0694574	-0.875321	-0.536995	-0.271737	-0.353295	-0.105616	0.109137	0.177079	0.0648769	0.256372	-0.52297	-0.298086	0	0	0	0
AZIN1	1.41078	0.162063	0.23221	0.448666	-0.240374	0.00468737	0.204857	-0.422199	0.263462	-0.315643	-0.512584	0.4037	0.389033	-0.413419	-0.481278	-0.316227	0.633306	-0.416944	-0.317016	0.216761	-0.160653	-0.313563	-0.0320115	0.936241	-0.304273	-0.447517	-0.234527	0.130332	-0.217735	0.390494	-0.0505762	0.546409	0.244405	-0.274797	0.408968	-0.271395	-0.39456	0.0875804	-0.144727	-0.184766	0.158012	-0.600175	0.0101641	-1.09792	0.0138272	0.17159	-0.0481384	0.0223307	0.0371782	-0.510971	0.131205	0.213433	0.431621	0.78923	-0.0250814	0.149702	0.236599	0.144153	0.14952	1	0	0.0169492	0
AZU1	-0.222285	-0.893661	0.553374	-1.44971	-2.58045	-0.111077	-1.43468	-0.142672	0.897561	-0.780341	1.4256	-0.911311	-0.823438	0.0617101	-0.0150728	-1.58117	0.129269	0.133065	1.34065	-2.08097	0.293386	0.409959	-0.47908	2.07093	-1.20952	-0.028631	-2.47839	1.19697	-2.09514	-0.371346	0.576811	-1.49377	-1.33818	0.0592399	1.19564	-0.307842	-0.879812	-1.46948	0.276582	-2.14012	-1.97078	-0.101445	-1.42244	1.59465	-0.761287	0.788446	-0.0383351	0.0596308	-0.89859	-2.36442	-3.06135	1.5789	-1.23927	-0.544862	-1.69213	1.39596	-0.162248	-1.60452	-0.835172	6	19	0.101695	0.322034
B2M	0.682251	-0.228637	-0.166682	0.397701	-0.51187	-0.448903	0.182244	-0.794442	-0.38648	-0.214615	-0.135041	-0.584548	-0.166679	0.0925287	-0.018502	-0.259787	0.397571	0.0235006	-0.613233	0.514156	-1.06946	0.197247	-0.91632	-0.219633	0.651183	-0.963643	-0.0973902	-0.910673	-0.203747	0.0268163	-0.040696	0.364937	-0.889651	-1.05733	0.394595	-0.113474	-0.236406	-0.0898117	0.202483	-0.532968	-0.850968	-0.723336	-0.838039	-1.12865	-0.188826	0.426853	-0.574153	0.16453	-0.653986	-0.329346	0.245876	-0.261871	0.653749	0.349176	0.243968	-0.477703	0.0233528	-0.5386	-0.384935	0	0	0	0
B3GALNT1	0.543307	0.962407	0.536792	0.267487	-1.97191	-0.323905	-0.234386	0.0648344	-0.0408377	0.461336	0.918792	0.619517	0.0697519	1.06445	-0.805284	-0.0367836	-0.25587	0.810188	0.850719	-0.66868	-1.53391	-0.469578	0.793503	0.408143	-0.687979	0.927295	-0.508415	1.27022	-0.28041	-0.755374	0.282132	0.413701	0.3142	-0.0355941	-1.02185	-0.299583	0.19432	0.670825	0.0914168	1.01984	1.02201	-0.184199	-0.130895	0.965448	0.0626055	-0.633917	0.778957	-0.43889	1.75255	0.0999143	0.882719	-0.0925172	-0.00715759	-0.214143	0.498876	0.12984	-0.0258694	0.670605	0.600235	2	2	0.0338983	0.0338983
B3GALNT2	-0.698824	-0.128791	0.14982	-0.25337	0.0778687	0.137117	0.359346	0.702861	0.310026	0.204766	0.161272	0.107368	-0.344217	0.384473	-0.228155	-0.0642307	-0.415015	0.385237	0.0522179	-0.445625	0.44472	0.399876	0.134188	-0.150222	0.105073	0.742435	-0.174197	0.420343	0.0710497	-0.401198	-0.0564833	0.246607	-0.235508	0.0229923	-0.153173	0.00386059	0.171588	0.185934	0.247103	0.0832307	0.411192	0.240325	-0.257379	0.354185	-0.275238	-0.34504	-0.0554599	0.58126	-0.0558164	-0.461952	-0.285814	-0.626944	-0.423166	-0.339045	0.220749	-0.00263457	0.497159	-0.235478	0.105445	0	0	0	0
B3GALT1	-0.184276	-0.546434	0.0470032	-0.0270099	0	0	-0.20481	0.0238553	0	-0.0795701	-0.125319	0.042445	0	0.0550373	0	0.0268658	0	0	-0.0244737	-0.125366	0.0877276	0.0246115	0	0.0590678	-0.0385796	-0.0677101	-0.0715978	0	-0.0466907	0.0454093	0.0571505	0.0425591	-0.0472423	-0.334207	-0.0275379	-0.0219129	-0.140958	-0.125042	-0.135725	-0.00739694	0	-0.0478252	-0.232366	-0.173377	0.0163641	0	-0.277601	-0.149791	-0.162621	-0.187271	-1.83293	0	-0.072353	0.0374337	0.0843471	0	0.0796929	0	0	0	1	0	0.0169492
B3GALT2	-0.126861	-0.2763	0.00970217	0.0782259	-0.0447376	-0.0991792	-0.00569335	-0.0558383	-0.0787138	-0.140321	-0.115082	-0.109916	0.021483	-0.108337	0.000843861	0.0950124	0.204718	0.0719797	0.351583	0.00978237	-0.202319	-0.0595192	-0.146152	-0.390084	0.80937	-0.200458	0.399423	-0.374014	-0.297547	-0.0626152	0.0397453	0.209327	0.0448075	0.176954	0.53383	0.129786	-0.305281	-0.140117	-0.238749	0.00355865	0.0902945	-0.418779	0.470403	-0.452772	-0.0348447	0.485057	-0.142625	-0.315603	-0.455135	0.0427625	-0.567344	-0.523748	-0.197591	0.306531	0.0149909	-0.0510482	0.137676	0.181035	0.0184508	0	0	0	0
B3GALT4	-1.04704	0.157349	-0.111419	-0.386398	0.353509	-0.483753	-0.139979	0.232726	-0.0515256	-0.701772	-0.00262924	-0.98807	-0.17057	0.710525	-0.0577651	-0.229191	-0.95723	-0.0345528	-0.929796	0.952825	-1.25209	-0.340278	-1.16162	-1.56575	0.616023	-0.500536	-0.0148438	-0.590566	-0.211009	0.058276	-0.331922	-0.758037	-0.04131	-0.0560661	-0.149668	0.0239213	0.140656	0.199769	0.291168	-0.81306	-0.81039	0.188496	-0.564098	-0.116378	-0.169039	-0.331972	-0.394261	-0.187007	-0.812873	0.529905	-1.7138	-0.172279	-0.61521	-0.755213	-0.279589	0.531179	-0.46799	0.252338	-0.526364	0	3	0	0.0508475
B3GALT5	-0.0194556	0	0	0	0	0	0	0	0	0	-0.0464756	0	0	0	0	-0.0331349	0	0	0	0	0	0	0	0	0	-0.0345572	-0.0715978	0	0	0	0	0	0	0	0	0	0	0	0	0	0	0	0	0	0	0	0	0	0	0	0	0	0	-0.0475457	0.016383	0	0	0	0	0	0	0	0
B3GALT6	-1.35741	0.446752	-0.467712	0.251379	0.33161	-0.0152142	0.198523	-0.52168	-0.635968	0.182145	0.637954	-0.549672	-0.0719521	1.02966	-0.0291318	-0.132364	-1.65574	0.269344	-0.312897	0.185406	-0.38705	-0.28445	-0.0410377	-0.377477	-0.370878	0.190011	-0.126802	-0.147192	0.358283	0.139637	0.028281	-0.339568	-0.347185	-0.150217	-0.946861	-0.0819229	0.72095	0.74923	0.153033	0.318386	-0.318978	0.673863	-0.335614	0.656396	-0.269906	-0.65968	-0.0634585	-0.487194	0.574316	0.439177	0.29989	-0.496761	-0.355237	-0.346498	-0.00637627	0.235932	-0.200292	0.28525	0.0583977	0	2	0	0.0338983
B3GALTL	0.707831	0.0909922	0.0509708	0.311765	0.57623	0.651962	0.224978	-0.194162	1.28116	-0.00224138	-0.0757763	-0.266553	0.267472	0.146451	0.0757487	-0.332797	-0.733195	-0.345335	0.173736	-0.043223	-0.55366	0.222588	0.37116	0.19428	-0.239601	-0.377306	-0.0346741	-0.14864	0.234546	-0.0844305	0.73639	-0.175817	-0.451599	-0.0572587	-0.0253757	-0.195886	-0.323867	-0.110291	0.11905	-0.195596	-0.360316	-0.0205705	0.0139199	0.329471	-0.0716067	-0.0695234	-0.149291	0.180111	0.0439707	-1.60418	-0.276692	0.0300528	-0.0619179	0.302568	-0.0774777	0.387565	0.198435	-0.60739	-0.279595	1	1	0.0169492	0.0169492
B3GAT1	0.00575303	-0.757461	0.558944	0.0701314	-0.143959	-0.080095	0.504671	0.0860791	-0.409589	0.181232	-0.125439	-0.606251	-0.0507241	0.00908768	1.74797	0.066315	-0.459465	0	-0.329237	-0.16903	-0.636916	1.0019	-0.782918	-0.889343	2.41164	-0.0257403	0.811716	-0.533112	0.888917	-0.135459	0	0.0815007	-0.099197	0.0159028	-0.0275379	0.345944	-0.0288492	0.536229	0.531747	0.255326	-0.42681	-0.193411	-0.0225155	0.527652	0.136911	0.0455191	0.251362	-0.123932	0.292529	0.450806	0.025709	0.00867006	-0.256049	-0.101779	0.225135	-0.565277	0.0485714	-0.184242	0.0240493	2	0	0.0338983	0
B3GAT2	0	0	0	0	0.0259887	0	0	0	0	-0.0272129	0	0	0	0	0	0.0268658	0	0	0	0	0	0	0	0	0	0	0.0327127	0	0	0	0	0	0	0.0173819	0	0	0	0	0	0	0	0	0	0	0	0	0	0	0	0	0	0	0	0.0374337	0	0	0	0	0	0	0	0	0
B3GAT3	-0.77472	0.0650809	-0.700627	0.166234	-0.0579172	-0.280732	-0.387907	-0.429167	-0.560204	-0.656663	-0.00400079	-0.101667	-0.0926239	0.138285	0.0110927	-0.33956	-0.623667	-0.313854	-0.385515	0.225158	-0.254322	-0.392428	-0.343312	0.127865	-0.34765	-0.153698	0.0957126	0.0301092	-0.102489	0.0667971	-0.312922	-1.27014	-0.0817526	0.115655	-0.177673	0.338584	0.0820077	0.194869	-0.298008	-0.23095	-1.27835	0.432863	0.302161	0.610443	-0.0297288	-0.0155024	0.552901	0.105493	0.251879	0.445606	-0.129638	0.373408	-0.163183	-0.475345	-0.402169	0.273751	-0.439778	0.342099	-0.506393	0	2	0	0.0338983
B3GNT1	-0.721194	1.22144	-0.247487	0.465463	-0.209572	0.671974	0.297557	0.217896	-0.381348	0.0919838	0.814045	0.354509	0.0135696	0.985058	0.377118	-0.407784	-0.0254073	0.882187	0.447622	0.406329	0.15103	0.255188	0.158549	0.0375971	-0.670497	0.129018	-0.433545	-0.308911	0.758656	0.518604	0.26455	0.342855	0.157791	0.237258	-1.3558	-0.553514	-0.147288	0.222702	0.242332	0.499177	-0.346292	0.806181	0.0719775	0.554454	0.160502	-0.580553	0.774223	0.152178	0.855191	0.348131	-0.0438392	-0.316411	-0.201814	0.172877	0.34901	0.202849	0.220467	0.376401	0.00313273	1	1	0.0169492	0.0169492
B3GNT2	1.06423	0.510047	-0.0678714	0.573479	-0.0923148	-0.26555	0.405402	-1.73353	0.0746564	0.160191	-0.489987	-0.215487	0.480778	-0.289572	-0.465377	0.194623	0.537347	-0.341247	0.0785974	0.837201	0.407689	-0.901351	0.502763	0.89933	0.175407	-0.436529	0.154948	0.231088	-0.251915	0.361817	0.265309	0.315215	0.762319	0.753885	0.77719	-0.0646957	-0.00607743	-0.165816	-0.443653	0.971172	0.650607	-1.19696	-0.410541	-0.168514	-0.366087	0.492062	-0.980582	-0.363836	0.390258	0.0579804	0.505145	0.642455	0.539359	0.967053	-0.0103902	0.33729	0.0872442	-0.386766	0.299196	0	1	0	0.0169492
B3GNT3	0	-0.00513935	-0.104719	-0.0270099	0.189937	0	0.213717	0.0238553	-0.144046	0.0603896	0.423743	-0.123761	0.00537992	0.0187171	0.0405524	0.491478	0.1932	0.116769	0.997785	0	0.0170803	-0.0640909	1.21981e-08	-0.211914	0.238394	0.1365	0.201421	-0.230729	-0.0615145	0	0.0166306	0	0.0290468	0	0	0.471044	0	0.0243594	0	0.237796	0	0	0.0351896	-0.120806	0.0483132	0.131254	0	0.0735827	0	0.146588	0.123918	0.0164775	-0.0295703	0	0	-0.000903313	0	0.0460677	-0.0256498	0	0	0	0
B3GNT4	0.00854623	-0.0437422	-0.157951	-0.478496	0.0511761	0.246854	-0.105708	-0.0809213	0.359693	0.0930155	-1.06791	0.14968	-0.00830166	-0.314195	0.0651161	-0.100748	0.425623	-0.1421	-0.0485048	-0.138602	-0.0276719	-0.0407267	0.190363	-0.0422322	-0.0385796	-0.0677101	0.0873004	-0.0491308	-0.058288	0.139688	0.0563798	-0.082363	-0.0269335	0.198731	0.802333	0.0198541	-0.142791	0.308957	-0.142032	0.101258	-0.311573	-0.510859	0.309552	-0.38026	-0.17169	0.81299	0.0448323	0.535978	0.597782	-0.0648965	-0.133259	0.929985	0.154181	-0.0462914	-0.11732	-0.0488638	-0.196271	0.0140846	0.0753164	0	0	0	0
B3GNT5	1.21789	0.451706	0.0615315	1.06701	-0.762977	-0.184273	0.809036	-0.312236	0.213597	0.684308	-1.23633	0.0198472	0.445217	0.285414	0.207994	0.406399	1.13984	-0.802824	-0.58217	0.651401	0.149207	-0.275797	-0.35691	1.1663	-0.395628	-0.601653	-0.614597	1.02726	-1.39125	0.0163106	-0.00180122	0.184882	0.969522	0.1574	0.415347	0.818909	-0.797639	1.19101	0.577971	0.0536479	1.00383	-1.31734	-0.792229	-0.510091	-0.519012	0.676061	-0.39842	-0.51291	0.569229	-0.615614	0.461063	1.4709	0.729925	0.237428	-0.00699075	0.0237526	0.233197	0.910744	0.73202	2	3	0.0338983	0.0508475
B3GNT6	-0.038427	0.0253106	0	-0.0270099	0	0	0	0	0.00599309	0	0.363754	0	0	0	0	0	0	0	0	0	0	0.0486117	0	-0.0817065	0.0363723	0	-0.00362327	0	0	0	0	0	-0.0238603	0	0	0	0	-0.0500006	-0.0197162	0	0	0.0619849	0.0177411	0.0245353	-0.0329123	0	0.0327521	-0.0617097	0.0118722	0.0391473	-0.00076628	0	0.084391	-0.0113578	-0.0177137	0.0123242	0.0232904	-0.045912	0	0	0	0	0
B3GNT7	-0.827329	-2.24068	0.546959	2.18802	0.443456	-0.594543	-0.503426	-0.431721	0.488684	1.02912	1.13759	-0.872056	-0.728894	1.41237	2.07481	-0.0165852	1.01884	0.589499	-0.473329	0.852871	-0.858287	-0.10762	0.400632	-0.59624	1.22056	0.352721	-0.6739	-0.27288	0.467828	-0.373943	0.106124	-0.774542	-1.57116	-0.0457656	-0.121952	-0.125432	-0.354578	0.471128	0.681049	-0.371758	0.0552619	-1.42162	-0.602285	-0.0283905	0.861364	1.07194	-1.13815	0.624243	-0.608567	-1.70162	0.905958	0.275606	-0.182435	0.121448	0.816452	-0.304636	0.20394	-1.32757	0.10576	4	5	0.0677966	0.0847458
B3GNT8	-0.928254	0.401551	-0.0432027	-1.18084	-1.18271	-1.08259	-0.495798	-0.079921	-0.198071	-0.800639	-1.02545	-0.780201	0.0804341	0.35243	-0.689967	-0.214233	-0.812814	0.283832	-0.330293	0.940119	-0.0099921	-0.264224	-0.36708	-0.824779	-0.661261	-0.143973	-0.267698	-0.0873678	-0.512196	0.418548	-0.442748	-1.06301	-0.859965	0.0626461	-0.28241	0.217837	0.295892	0.337614	0.329435	0.251214	-0.373688	1.67982	-0.591808	-0.0743619	-0.0311041	-0.839685	0.506741	-0.574908	-0.354654	0.885238	0.0483398	-0.0230937	-0.852398	-0.718028	-0.145013	0.812922	-0.446882	-0.0219587	-0.565175	1	0	0.0169492	0
B3GNT9	-0.194816	0.512387	0.300373	-0.873117	-0.0506818	0.0951437	0.0865552	0.368429	0.314532	-0.0383335	0.325209	-0.342507	-0.42943	0.137256	0.312356	0.239222	-0.704543	0.157354	0.0952092	-0.62621	-0.396737	0.0860088	-0.55202	-0.488653	0.132626	0.447432	0.396188	-0.325944	0.037387	-0.0632112	0.26976	-0.109786	-0.306074	0.042311	-0.522679	-0.00372691	-0.0353694	0.34795	0.102767	-0.1221	0.0203879	0.0502863	-0.129089	-0.263947	-0.0297026	-0.118162	-0.055191	-0.202904	-0.759731	0.0861599	0.391528	-0.358555	-0.480097	-0.432225	-0.0348987	0.0727371	-0.162598	-0.0616878	-0.00501423	0	0	0	0
B3GNTL1	-0.802357	-0.227623	-0.249764	-0.789536	-0.0940391	-0.299103	-0.356154	0.352955	-0.0676752	-0.535043	0.130659	0.0949108	0.166797	-0.922022	-0.10034	-0.725928	-0.548255	-0.0900323	0.117358	0.0196855	0.165453	-0.777277	0.547857	0.39485	-0.9373	-0.0492321	-0.651771	0.20203	-0.139377	0.262201	0.120311	-0.504442	-0.370279	0.305222	-0.0649476	0.144798	0.118563	-0.274338	-0.199761	0.103936	-0.992297	0.162159	-0.402242	0.180418	-0.0152468	-0.257478	0.335113	-0.145768	0.0427962	-0.204003	-0.125971	0.390905	0.0177336	-0.644317	0.254896	0.652099	-0.548807	0.295473	-0.137592	0	0	0	0
B4GALNT1	0.139997	-0.0722852	0.0601896	0	0	0	-0.040796	0	-0.0338712	0	0	0	0	0.0187171	0	-0.00568324	0	0.0254021	0	-0.0435596	0	0.0720266	0.0322387	0.0501991	0.0363723	-0.0345572	-0.00362327	0.00233394	-0.136714	0	0	0	-0.0119906	-0.0344985	0.0633987	0.065731	0	0	-0.0197162	0	-0.0371126	-0.0478252	0.118324	0.0483054	0.0163641	-0.018461	0	0.0430664	0	0.0391473	0	0	-0.0148934	-0.0241179	0.032557	0	0.011699	0.0267112	0.0496289	0	0	0	0
B4GALNT2	0.139997	0	0	0	0	0	0	0.0238553	0	0	0	0	0	0.0187171	0	0	0	0	0	0	0	0	0	0	0	0	0	0	0	0	0	0	0	-0.0173819	0	0	0	0	0	0	0	0	0	0	0	0	0	0	0	0.0391473	0	0	0	0	0	0	0	0	0	0	0	0	0
B4GALNT3	0.190931	-0.267251	0.332092	-0.615866	0.0549536	-0.258327	-0.26861	0	0.00599309	0.179487	-0.268864	-0.353203	-0.711822	-0.0771153	-0.0222225	1.86344	0.112024	0.419271	-0.0035311	-0.212965	-0.14374	0.0841025	0.116847	-0.166128	1.11446	0.151414	0.4591	-0.386164	0.554557	0	-0.024942	-0.0884454	-0.015251	0.178592	-0.184911	0.116649	0.0530613	0.127396	-0.00119603	-0.192235	-0.107266	0.119778	-0.0506302	0.041944	0.0483132	-0.403637	-0.638718	-0.730452	0.0149566	-0.0844879	0.334846	-0.206007	-0.148	-0.143834	0.221572	-0.148077	0.0144822	-0.0896865	0.0496289	1	0	0.0169492	0
B4GALNT4	1.98035	-0.439197	-0.209119	-1.17346	0.141083	0.172788	0.193424	0.0198609	1.48005	0.166929	-0.679195	-0.231022	-0.00830166	0.0187171	0.174656	0.468582	0.232134	0.116769	0.489688	-0.085304	-0.120254	0.169162	0.405704	-0.274408	0.60151	-0.029443	0.0861102	-0.170317	0.5642	-0.305039	0	-0.0184642	-0.222116	-0.0344985	-0.0224508	-0.375593	-0.0288492	-0.0425691	-0.00413417	-0.242681	0	-0.0478252	-0.0225155	0.0713469	0.0335584	0.0364491	0.0327521	0.0497288	0	0.0765436	0.0611802	0	-1.77756	0	0.016383	-0.0129544	-0.00910106	-0.0155523	0	2	1	0.0338983	0.0169492
B4GALT1	0.948793	-0.95557	0.0153662	0.764067	-0.854325	-0.660183	0.168305	-0.59823	0.350519	-0.511132	-0.59576	-0.70405	-0.237204	0.14542	0.253401	-0.345736	0.923747	-0.247301	-0.773687	-0.721296	-0.450535	0.0811374	-0.878357	0.389231	0.314849	-1.10123	-0.494719	-0.470191	-0.830247	0.103063	-0.205338	-0.347519	-0.134684	-0.330458	0.901468	0.00913949	-0.952443	0.349695	0.184265	-0.399584	-0.205324	-1.41739	-0.566274	-1.85784	0.205934	0.903577	-0.776314	0.709917	-0.426582	-0.983092	-0.267634	0.7327	0.516794	0.9485	-0.227259	0.218645	-7.87918e-05	0.0665351	-0.395133	0	2	0	0.0338983
B4GALT2	-0.197002	0.251479	-0.0630395	0.302951	-0.493894	0.332326	-0.343837	-0.275438	0.141654	-0.000844368	0.436162	0.120703	0.0511735	0.546467	0.0989289	-0.0265691	-0.372666	0.0218557	0.392756	-0.750838	0.27592	0.198378	0.124947	0.492389	-0.552441	0.549669	-1.28787	0.672028	0.0296401	0.067365	0.0591521	-0.439564	0.280728	0.347195	-0.87504	-0.0146045	-0.0163457	0.752035	0.641653	-0.474738	0.291114	0.0599759	0.151683	1.81363	-0.00638598	-0.60361	0.392427	0.0425454	1.33235	-0.095685	-0.0115006	0.0963813	0.147852	-0.383031	-0.13754	0.521525	0.0194336	0.100075	0.442064	2	1	0.0338983	0.0169492
B4GALT3	0.385415	-0.124093	0.0147109	-0.030241	-0.20385	0.110646	-0.523112	-0.225253	0.289086	0.0386249	0.0765832	-0.221349	-0.241281	-0.194441	-0.617153	-0.172879	0.267589	0.0477441	-0.0992828	-0.358897	-0.393399	-0.0269883	-0.154789	-0.0355657	0.0415091	0.490993	0.445715	-0.995045	-0.214394	0.0138531	0.121221	-0.244331	0.197888	0.192328	-0.151544	-0.0611511	-0.140289	0.257656	-0.251275	0.0329348	-0.0236233	-0.182709	-0.250051	-0.414684	-0.322037	0.420261	-0.20871	0.121416	-0.0805986	-0.156361	-0.0154629	0.562818	0.0384592	-0.0030051	0.225697	0.157758	-0.0613424	-0.213742	-0.015421	0	0	0	0
B4GALT4	0.0686843	-0.152185	0.0698082	-0.394687	0.060334	-0.274913	-0.476844	-0.250403	0.482659	-0.114477	-0.576673	-0.0925415	0.157691	0.266097	0.44392	0.167205	0.682103	8.88178e-16	0.0799229	0.0550466	0.43787	-0.120991	-0.0568522	-0.20965	0.373539	-0.331684	-0.223981	0.0989147	-0.129248	-0.262619	-0.00366518	0.253988	0.00253702	-0.22899	0.60788	0.0704298	-0.389324	-0.404035	-0.179946	-0.0685298	-0.270816	-0.406639	0.122615	-0.856438	0.203533	0.53451	-0.227021	0.281793	-0.618509	-0.44002	0.30548	-0.034169	0.115336	0.0407587	0.289831	0.358286	0.0236001	0.192562	-0.0764882	0	0	0	0
B4GALT5	1.33892	-0.262983	0.637365	-0.355416	-0.145318	-0.698464	0.10619	0.176729	0.062037	-0.447569	-0.182508	-0.231051	-0.473238	0.308686	-0.0362906	0.537027	-0.202647	0.447988	-0.320681	-1.0229	-0.00311031	0.270787	-0.0732365	-0.612951	0.0683067	-0.384173	-0.460803	0.180497	-0.462908	-0.114238	0.592149	0.34588	-0.124377	0.120707	0.129674	-0.0776997	-0.0657175	-0.199046	0.570896	-0.144161	0.5693	-1.2198	0.389414	-1.34772	0.492278	0.144444	-0.524787	-0.0650334	-0.676467	-0.97573	0.270958	-0.133046	-0.335324	0.503283	0.175446	0.59366	0.447538	-0.229736	-0.151257	1	2	0.0169492	0.0338983
B4GALT6	-0.468564	0.890246	0.0217051	-0.580759	0.504428	-0.0455078	0.766757	0.235683	-0.232748	0.481047	-0.0238974	0.288292	0.429373	0.301988	-0.0973546	0.438175	-0.415748	0.335925	0.949931	1.11207	1.1434	-0.75474	1.2616	0.038211	-0.800497	0.829081	-0.234337	0.467108	0.869301	0.626705	0.241691	0.48148	0.223251	-0.654903	-0.325106	-0.209339	-0.386879	0.113834	-0.388813	0.813156	0.359816	0.545215	0.233487	1.87258	0.494768	-0.00556189	1.73505	-0.373184	1.72468	0.502832	0.846996	0.331467	0.00636748	-0.220768	0.157779	-1.03554	-0.0720517	0.740442	0.26687	4	0	0.0677966	0
B4GALT7	0.217424	-0.0358986	-0.306553	-0.128238	0.0915788	-0.0865045	-0.193945	-0.300685	0.106932	-0.140712	0.154953	0.135183	-0.247839	0.141017	-0.219917	-0.473302	-0.314635	0.0747035	-0.278584	-0.00765101	-0.0181111	-0.112969	0.0540089	0.349784	-0.401906	-0.170134	-0.026681	-0.0120548	-0.102358	-0.232474	-0.0771592	-0.842056	0.125938	0.0945424	-0.114512	0.106515	0.117765	0.26006	-0.135773	0.0110937	-0.39925	0.0919716	0.269342	0.284773	0.033252	-0.132267	0.0830952	0.0870381	0.316959	0.0451674	0.167572	0.450602	-0.133709	-0.198129	-0.10628	0.259175	-0.162983	-0.0123349	-0.133125	0	0	0	0
B7H6	0.164441	-0.716379	0.839596	0.139141	0.522812	0.84885	0.422466	2.32146	-0.104686	0.809883	-1.95242	1.17219	-0.0487112	-0.773998	0.240754	0.568118	-0.496766	0.166743	0.338472	-0.868348	1.15748	0.287547	0.630872	-0.0231368	0.257021	0.674867	0.833912	-0.259984	-0.023262	0.210771	0.486571	0.956005	0.160817	0.15767	0.229677	-0.11595	-1.55427	0.4501	0.111701	-0.48056	3.15344	-0.874178	0.71485	-0.142452	-0.325265	0.741725	-0.203716	0.309686	0.235705	-0.277013	-0.725076	1.18619	0.364558	1.03626	0.292635	-0.0814861	1.33692	0.265773	0.906408	3	2	0.0508475	0.0338983
B9D1	0.48525	-0.475728	0.080214	0.424141	-0.0708476	0.248002	-0.716901	0.489368	0.241475	0.228883	1.2164	-0.221909	-0.56523	0.0565841	-0.0737965	0.337578	0.15475	0.319889	-0.583654	-2.45044	0.236965	-0.25149	-0.589426	-0.106976	0.413466	0.874444	-0.599869	0.640576	-0.318942	0.0216236	0.387279	0.00135749	-0.188921	0.0257741	0.143832	-0.122743	0.23252	0.714182	-0.00502528	-1.10324	0.477618	-0.78589	-0.156565	0.0761031	-0.0427707	-0.111641	-0.105187	0.213098	0.46172	-0.775664	0.557369	0.193506	0.646706	-0.764436	0.0874624	0.26851	-0.178189	-0.360482	0.185876	1	1	0.0169492	0.0169492
B9D2	0.153649	-0.0144273	-0.465285	0.302337	-0.0769508	-0.19387	0.0200948	-0.301066	0.2441	-0.259311	-0.453489	0.226252	0.0738036	-0.465536	-0.210266	-0.186787	-0.0178545	-0.246395	-0.48959	0.222951	-0.22345	-0.0936636	-0.387289	0.104985	-0.555364	-0.261364	-0.342701	-0.29046	-0.421081	-0.435328	0.0424176	-0.652845	0.203736	0.372865	-0.214921	-0.0672473	-0.0229622	0.233832	-0.355255	0.65785	-0.622486	0.261693	0.552565	0.362015	-0.00215109	0.403448	0.426357	0.338506	0.173546	0.263962	-0.466624	0.583333	0.233794	0.180637	-0.574889	0.0975735	-0.497763	0.383863	-0.0139388	0	0	0	0
BAALC	-0.0660336	0.608173	-0.882736	0.286408	0.658581	0.305945	2.16996	0.534822	-0.65308	0.53618	0.478866	0.756532	1.09891	-0.550936	0.368403	-0.509736	-0.169552	-0.768198	0.506317	0.327724	0.311681	1.13088	1.59608	0.406404	-0.442733	-0.880149	0.301871	0.630808	1.39623	1.65791	1.03492	1.21444	1.00016	-0.546024	0.75499	0.669969	-1.35513	2.97137	-0.745127	0.869326	-0.372037	-0.636044	-0.055005	2.24409	0.142637	0.276155	0.760072	-0.920847	1.70833	1.4658	1.00926	0.399114	0.860538	0.327197	1.12383	-1.9649	0.316568	0.785544	1.26198	10	2	0.169492	0.0338983
BAAT	-0.038427	0	0.0238248	-0.0531139	0.0259887	0.0310058	0.0887915	-0.00342897	0.0404094	0.00314865	-0.0851422	0	0.0110875	0.037059	0.0331483	0	0.0285201	0.0254021	-0.0586001	-0.0646501	0	0.0720266	-0.127491	0.0501991	0.0711172	0	0.0641276	0.00233394	0.00196021	-0.0246548	-0.00150047	0.0808366	-0.0119906	-0.0498349	-0.00870357	0.0416893	0.0594721	0.0122502	0.0302746	0	-0.107266	0	0.00621295	-0.012141	-0.109929	-0.0364863	0.0643974	0.164737	0.102948	-0.0450305	-0.0893372	0	0.0230227	-0.0566013	0.0630058	-0.0389971	-0.0589374	-0.045912	-0.0506197	0	0	0	0
BABAM1	0.793658	0.109544	-0.219589	0.295799	-0.405674	0.0576793	-0.289248	-0.144067	-0.33882	0.0724454	0.47107	-0.293778	-0.509344	0.0814352	-0.335368	-0.412771	0.275896	0.0524102	-0.398391	-0.0872072	-0.422868	-0.301427	-0.418749	-0.0368227	-0.0735767	-0.118047	-0.109362	-0.195825	0.0729059	-0.130704	0.0274709	-0.509011	-0.110378	0.133814	0.141295	-0.2603	0.158075	0.202548	-0.0954981	-0.273605	-0.534048	-0.111717	-0.0984648	-0.0780932	-0.059028	0.228109	-0.261413	0.0658735	0.0193264	-0.0449122	-0.0154297	0.189148	0.177425	-0.123692	0.190586	-0.0110145	-0.158172	-0.202867	-0.262824	0	0	0	0
BACE1	-1.36577	0.561446	0.163268	-0.590523	0.321074	0.204469	0.839016	0.270756	0.288303	0.470762	0.716764	0.328086	0.27811	0.736864	-0.332046	-0.248227	-0.784663	-0.113595	0.830152	0.367287	0.207604	0.558316	0.646852	0.172339	-0.913541	0.244901	-0.395835	0.388558	-0.539736	0.320669	-0.340557	-0.127648	0.568572	0.0843125	-0.642193	-0.110576	0.38559	0.404173	0.324074	0.436208	-0.553412	1.00607	0.388343	0.509253	-0.0714051	-0.0614592	0.437722	0.0436238	0.345908	0.256252	-0.53243	-0.295719	-0.479684	-0.0844776	0.0230798	0.0874054	-0.343738	0.365178	0.0273275	0	1	0	0.0169492
BACE1-AS	-0.697325	0.115953	0.155043	-0.264867	0.435525	0.0331235	-0.350917	0.342569	-0.0973445	0.0166024	0.81732	-0.117352	0.0832458	-0.0444563	0.0357153	0.303537	-0.38254	0.222612	0.578597	0.0764499	0.249697	-0.0458176	0.55613	-0.425441	-0.165231	0.328268	0.174611	0.205532	0	0.142641	0.0966665	-0.148798	-0.239942	-0.113129	-0.654938	0.332394	0.596714	0.115632	0.289897	0.28211	-0.0314992	0.90846	0.0214912	0.646167	0.0492444	-0.996222	0.193598	-0.176893	-0.172596	0.848901	-0.556579	-0.593713	-0.812955	-0.735932	0.164984	0.115797	-0.116278	0.0107638	0.13329	0	0	0	0
BACE2	0.752736	1.29423	0.346181	-0.446572	-0.237753	-1.21607	0.308427	1.85645	-0.194319	1.86641	0.337448	1.79123	-1.0417	-0.244489	0.279972	0.8396	1.19066	0.509434	-0.0581263	-1.06188	-0.198288	0.0661831	-0.444079	0.845859	-0.222322	0.322872	0.218456	-0.951886	0.272294	-0.0898262	-0.195469	-0.728952	0.119361	1.03043	-0.0880988	-0.224793	0.502156	0.756603	0.107753	-0.384952	2.43021	0.896244	3.12637	0.808678	-0.00255979	-0.243033	0.914932	0.569897	1.59974	0.257721	0.237728	0.00545168	-0.0403332	2.69599	-0.219527	-0.480767	0.234028	0.340604	-0.00169772	8	1	0.135593	0.0169492
BACH1	0.911351	-0.175546	0.276939	0.612152	-0.390387	-0.291123	0.25342	-1.16031	0.187232	-0.249216	-0.804892	0.142955	0.701651	-1.08969	-0.417834	0.0877624	0.694164	-1.43739	-0.662058	0.11824	-0.0840644	-0.0217961	-0.592422	-0.349921	0.260217	-0.785363	-0.149155	-0.127168	-0.664976	0.233355	-0.0123251	0.336075	-0.309766	-0.353834	0.767553	-0.00656079	-0.484125	-0.423211	-0.408751	0.0462951	0.434198	-1.14473	-0.342519	-1.91374	-0.16399	0.966881	-0.650288	0.196277	-0.898493	-0.660882	-0.308906	0.360246	0.75043	0.927642	0.0280973	-0.0516079	0.113197	0.176113	-0.291643	0	2	0	0.0338983
BACH2	2.02241	-0.810063	-0.320559	1.20563	-1.21297	-1.2381	1.23441	-0.926465	0.869883	1.2008	-0.742155	-1.02022	-0.953343	-0.473406	1.28222	-0.169043	0.381603	-0.46083	-0.449239	-1.00309	-2.64693	0.2276	-0.721631	-0.139211	1.82319	-0.659388	1.07647	-0.874534	1.00609	-0.362911	0.0777055	-1.00996	-1.67012	-0.160913	-0.0939319	-0.00788031	-0.0587554	-0.659042	0.643908	-0.370576	-0.325202	0.0924817	-0.440865	-0.0235255	0.597993	-0.422475	-2.15492	0.863339	0.104955	-2.51283	-1.17648	-1.30893	0.238196	-0.599761	1.16897	-0.534733	0.109178	-1.3703	0.351491	6	8	0.101695	0.135593
BAD	0.440729	0.342985	-0.290137	0.548522	-0.562964	0.338702	-0.0666512	-0.14704	0.0639761	-0.475401	0.452905	-0.0673821	-0.0749308	0.972105	-0.199836	-0.568749	0.181047	-0.0151864	-0.517594	0.471138	-0.538353	-0.271953	-0.261152	0.406105	-0.286894	-0.304479	-0.605314	-0.781661	-0.413753	0.242208	-0.101259	-1.05802	-0.102548	0.129828	-0.118789	0.000923576	0.00948827	0.339375	-0.314744	-0.566247	-0.845554	0.204944	-0.335836	0.241045	0.0183024	0.121649	0.599431	-0.140847	-0.111921	0.186947	0.104264	0.426	0.112092	-0.403175	0.002564	0.374008	-0.317147	0.150782	-0.399873	0	0	0	0
BAG1	1.67986	0.0175999	-0.0493006	0.306948	-0.683096	-0.071799	-0.0452156	-0.467034	-0.0821977	0.0856108	0.041181	-0.164606	-0.850798	-0.793366	-0.873832	-0.398291	1.00457	0.13563	-0.280084	0.311506	-0.515393	-0.164108	-0.317914	-0.15094	0.113868	-0.0652562	-0.180677	-0.758278	-0.285608	0.392216	0.2109	-0.15473	0.341884	-0.0387177	0.296824	-0.474435	-0.210797	0.0798339	-0.190201	0.36209	-0.496819	-0.653546	-0.15802	-0.285875	-0.433134	0.499542	-0.492079	0.33672	0.479279	-0.203366	0.116132	0.18442	0.222916	0.350882	0.25022	-0.0106518	0.0710724	-0.090402	0.0821016	1	0	0.0169492	0
BAG2	0.63006	1.11849	0.263978	0.542347	0.0221859	-0.431096	0.43558	-0.602535	0.619474	0.646528	0.690331	0.012986	0.0739897	-0.41127	0.382535	0.177614	-0.0115427	0.604922	0.625773	-0.528221	0.564376	0.0353581	0.0272969	0.0362126	0.334386	-0.305727	0.587247	-0.447458	-0.0921215	0.159335	0.356719	0.568557	0.0133769	0.230771	-0.143217	-0.0115138	0.443537	0.783198	-0.0803865	0.0685719	0.336821	0.739195	0.78921	0.932735	0.0967354	0.217563	0.603662	0.311442	0.531623	0.0972578	0.690991	0.249825	-0.354668	0.821558	0.106668	-0.0534983	0.453319	0.05394	0.813653	0	0	0	0
BAG3	0.262672	-1.72663	0.11511	1.1585	-0.609946	1.60312	-0.192366	-0.701749	1.10377	0.414283	-0.715493	-1.44879	-0.638955	0.0413658	1.04908	-1.43767	1.07376	-1.04791	-0.574343	-1.50165	-1.88698	0.307904	-1.14855	-0.30574	1.58047	-2.05918	-0.220937	-1.05914	-0.838343	0.333002	-0.627034	0.17311	-0.447507	-0.250109	0.544459	-0.0302368	-0.551433	-0.0382209	0.000283867	-1.26262	-0.689844	-1.74741	-1.85942	-2.85333	-0.706006	-0.423033	-4.17608	0.600524	-1.50633	-1.87003	0.102048	1.11384	0.246349	0.223857	0.616342	0.63135	0.224884	-0.783908	-0.994989	2	13	0.0338983	0.220339
BAG4	0.475438	-0.0426875	-0.0316716	0.23694	-0.274746	0.0549572	-0.439597	-1.50747	0.546322	-0.564382	0.0680814	0.150046	0.32631	-0.632982	0.166824	-0.31569	0.546029	0.101632	-0.172849	0.409032	0.483219	-0.845769	-0.540485	1.26032	-0.191224	-1.11357	-0.323647	0.223864	-1.01989	-0.0317272	0.078521	0.624256	0.523971	0.0601385	0.933217	-0.110438	-0.784364	-0.15533	-0.75989	-0.279097	0.24886	-0.406633	-0.238876	-0.19897	-0.0628947	0.796798	-0.665263	0.582077	-0.458537	-0.712347	-0.0963937	0.692768	0.417993	0.880849	-0.0302805	-0.275388	0.26677	0.124971	0.214752	1	1	0.0169492	0.0169492
BAG5	0.287407	-0.124707	0.132574	0.783546	0.239649	-0.0243117	0.422916	0.23629	0.254757	0.105306	-0.337686	-0.330077	0.634178	-0.35018	0.315679	0.28589	0.402418	-0.0703864	-0.0828776	0.153266	-0.154184	-0.0962524	-0.0715591	-0.574093	-0.0123181	0.03502	0.0628966	-0.094733	-0.29544	0.2053	0.254797	0.273084	0.2842	-0.0900542	0.218725	0.00969414	0.129884	-0.0152049	-0.360263	0.536163	0.444068	0.107405	-0.208958	-0.204393	-0.323981	0.725886	0.324083	0.619144	0.359212	-0.327884	0.231387	0.72841	0.322859	0.477732	0.0341171	-0.174904	0.0744254	0.323365	0.46103	0	0	0	0
BAG6	0.965234	0.179926	0.158261	0.415798	-0.0227019	-0.289036	-0.0256397	-0.208159	0.107872	0.136142	0.333714	0.00275435	-0.351984	-0.581263	-0.586088	-0.161453	0.0785448	-0.542325	-0.392351	0.251935	-0.314664	0.0763921	-0.107586	0.196505	0.205573	-0.0168104	0.069534	-0.507368	0.245338	0.238496	-0.09883	-0.392073	0.150909	0.0831582	-0.00479921	-0.110938	0.130306	0.177007	-0.124998	0.0365623	-0.0616017	-0.116722	-0.0241365	-0.143633	0.0679266	0.245668	-0.144753	0.262375	0.268414	0.122741	-0.0498154	0.156676	0.120819	-0.185719	-0.0541056	-0.0408886	-0.26742	0.00431346	-0.0742518	0	0	0	0
BAGE	0	0	0	0	0	0	0	0	0	0	0	0	0	0	0	-0.0331349	0	0	0	0	0	0	0	0	0	0	0	0	0	0	0	0	0	0	0	0	0	0	0	-0.031608	0	0	0	0	0	0	0	0	0	0	0	0	0	0	0	0	0.011699	0	0	0	0	0	0
BAGE2	0	0	0	0	0	0	0	0	0	0	0	0	0	0	0	0	0	0	0	0	0	0	0	0	0	0	0	0	0	0	0	0	0	0	0	0	0	0	0	0	0	0	0	0	0	0	0	0	0	0	0	0	0	0	0	0	0	0	0	0	0	0	0
BAGE3	0	0	0	0	0	0	0	0	0	0	0	0	0	0	0	0	0	0	0	0	0	0	0	0	0	0	0	0	0	0	0	0	0	0	0	0	0	0	0	0	0	0	0	0	0	0	0	0	0	0	0	0	0	0	0	0	0	0	0	0	0	0	0
BAGE4	0	0	0	0	0	0	0	0	0	0	0	0	0	0	0	0	0	0	0	0	0	0	0	0	0	0	0	0	0	0	0	0	0	0	0	0	0	0	0	0	0	0	0	0	0	0	0	0	0	0	0	0	0	0	0	0	0	0	0	0	0	0	0
BAGE5	0	0	0	0	0	0	0	0	0	0	0	0	0	0	0	0	0	0	0	0	0	0	0	0	0	0	0	0	0	0	0	0	0	0	0	0	0	0	0	0	0	0	0	0	0	0	0	0	0	0	0	0	0	0	0	0	0	0	0	0	0	0	0
BAHCC1	-1.52658	-0.0562308	-0.0730307	-0.988602	0.98403	0.383162	0.183042	0.0770058	-0.427696	-0.00741437	1.27358	0.33885	0.19077	-1.20947	0.391771	-0.154451	-1.37046	-0.199753	0.821811	0.311668	0.762118	1.10662	1.54523	-0.676317	-0.770129	0.431937	-1.54586	0.765062	0.0167514	-0.118669	-0.482198	-0.946415	-0.317126	0.476293	-0.557805	-0.0564305	0.247734	-1.51999	-0.285297	0.153711	-0.42045	0.490024	0.257651	2.15813	-0.0985633	-0.975279	0.443516	0.0420063	1.36547	0.578683	0.365017	0.488485	-0.0908134	-0.815987	0.565144	1.0335	-0.456269	0.182201	-0.416063	4	5	0.0677966	0.0847458
BAHD1	0.275241	0.483691	0.237841	0.29137	-0.0171174	0.0232843	0.434882	-0.202087	0.240648	-0.144887	-0.300435	0.0933863	0.144193	0.382954	0.227564	0.154277	-0.163892	-0.319947	0.298125	-0.0112765	-0.147656	0.0737809	0.0590452	0.4509	-0.100693	-0.513957	-0.344796	0.30645	-0.22378	0.188782	-0.418891	-0.0776664	0.305614	0.221724	0.127312	0.183522	0.0132556	0.458064	0.0291041	0.171042	0.60992	0.0127552	0.0172414	0.47481	-0.280729	-0.06278	0.220907	0.572052	0.366047	0.141829	0.153904	0.230029	-0.154124	0.359078	-0.0968789	0.0850736	-0.270515	0.183282	-0.279342	0	0	0	0
BAI1	-0.242374	1.49288	-0.409298	0.850651	-0.23796	0.343797	1.43143	1.02087	-1.28775	1.16237	-0.85567	1.23582	0.902234	-0.125383	0.514105	-0.118119	-0.0908532	0.889666	0.58325	-0.513376	-0.0118757	0.232957	0.377859	1.13647	-1.08054	0.680917	0.231785	0.0842597	-0.299863	-0.24778	-2.30513	-0.495751	0.951231	0.683223	0.21171	0.17136	0.542228	-0.537637	-0.00630227	-1.01276	1.50165	1.17059	0.378741	1.41676	0.0990954	0.757407	2.48015	0.241223	1.20855	1.28421	-0.635085	0.407537	-0.978322	0.219572	0.053508	0.134375	-0.371537	0.96286	0.265993	8	2	0.135593	0.0338983
BAI2	-0.010165	0.0439599	-0.392721	-0.697033	-0.161571	-0.0161777	0.202064	0.958037	-0.0877159	0.143822	-0.314907	0.0248008	-0.16973	-0.0444563	0.690018	0.141693	-0.169229	0.0602258	0.0170701	-0.157313	-0.0255416	0.707632	-1.10395	-0.0421197	0.910545	-0.0524846	0.539254	-0.130592	0.487377	0.0454093	0.0945482	-0.054202	-0.0384848	0	-0.267335	0.0290259	0.0530613	0.148955	0.0459356	-0.146467	0.091459	-0.00739549	0.0385653	-0.069627	0.0195709	0.0142913	0.133717	-0.0617097	0.00448046	0.15821	0.088776	0	-0.287555	0.0347615	0.162085	-0.0508829	0.00815362	-0.0495474	0.0479272	0	0	0	0
BAI3	0	-0.0369242	0.107151	0	0	0.0310058	-0.0368102	0.113196	0	0	-0.257435	0	0	0	0	-0.00568324	0	0	0.047373	0.144457	0	0.0712208	0	0.116039	0	0	-0.0715978	0	-0.258718	0	0	0	-0.0587594	0	0	0	0	0.0243594	0	0	0	0	0	0	-0.784551	0	0.0327521	-0.0617097	-0.453375	0	0	-0.0372518	-0.0148934	-0.0241179	0	0.117761	0.123059	0	-0.0256498	0	0	0	0
BAIAP2	-0.112576	0.240338	0.0286716	0.29814	0.218977	0.189402	-0.283738	0.338914	0.0350692	-0.587494	-0.393094	-0.151416	0.0836447	-0.5185	-0.0341139	-0.473359	-1.04473	-0.375889	-0.382749	-0.500072	-0.369807	-0.00702128	-1.22232	0.759559	-0.995509	-0.725751	-1.07182	-0.0762786	-0.768553	0.392201	-0.745498	-0.300703	-0.119839	0.611169	-0.681053	0.204655	-0.245385	0.655849	-0.232163	-0.322496	0.154195	-0.164265	-0.681114	-0.926036	0.239581	-0.499501	0.447142	-0.250404	-0.605718	-0.0289495	-0.0774712	-0.388441	-0.129177	0.0406389	0.0540429	0.410884	-0.197027	0.417887	-0.44364	0	1	0	0.0169492
BAIAP2L1	-0.0360772	-1.0071	0.760153	-0.118987	-0.0783257	0.176201	0.147439	0.156609	0.173255	0.149566	-0.924722	-0.262826	-0.0335745	0.141767	0.231291	0.571884	-0.107972	-0.0363332	-0.102606	-0.32162	1.22588	0.526895	0.135811	-0.348797	0.411003	0.522508	-0.72607	0.940599	-0.421087	-0.0457049	0.282016	-0.23278	-0.36434	-0.153557	-0.106442	-0.215073	0.0511663	-0.466253	0.102295	-0.386254	0.579793	-0.550166	-0.651503	-1.42773	-0.38025	0.156373	-0.565994	0.00962079	-0.434659	-0.292223	-0.391035	0.284637	0.954983	-0.11879	0.0850729	-0.175445	0.069665	-0.528832	-0.348381	1	1	0.0169492	0.0169492
BAIAP2L2	-1.08902	0.0245633	-0.786303	-0.615866	0.0808066	-0.189511	-0.583865	0.365703	-0.0266997	0.181232	-0.287604	-0.237746	0.00976135	-0.0474488	0.331317	0.0884872	-0.179615	0.0437143	0.468471	0.0361094	0.55197	0.686872	0.45935	-0.411294	-0.0117321	0.341206	0.46755	0.0526824	0.496864	0.0593575	-0.306133	-0.0986687	0.0844149	0.172751	-0.304035	0.237978	0.157066	0.303973	-0.161815	0.168329	-0.464732	0.681075	0.434583	0.440265	0.266265	-0.0414437	0.125953	-0.313471	0.0486886	0.552087	0.423099	-0.144257	-0.215393	-0.0924615	0.0427417	0.589788	-0.179645	0.271689	0.00986103	0	0	0	0
BAIAP3	-0.852942	-0.364424	-0.540431	-0.420388	-1.08792	-0.690085	-0.531238	1.8069	-0.255042	0.017539	-0.768313	-0.477168	2.01594	-0.632471	-0.0665355	0.440791	-1.63293	-2.08688	0.151927	-1.44491	-0.45222	0.0295421	-0.46922	-1.01168	-0.569669	-0.506024	1.41927	-0.29784	1.06389	0.112463	-0.137254	0.036502	0.130693	0	0.166703	0.009167	-0.120053	-0.0342249	-0.0111718	-1.75458	-0.442697	-0.97822	-0.449276	0.257947	0.937423	1.61845	-0.253707	0.616232	-1.47642	0.565707	-0.292065	0.399136	-0.189267	-0.156093	-0.31584	0.282448	-0.3619	0.555952	0.29506	4	5	0.0677966	0.0847458
BAK1	0.443247	0.109987	-0.135568	0.20067	-0.764139	0.219983	0.0413372	-0.073478	0.402405	-0.495009	-0.136662	0.274535	0.20715	0.384413	0.152795	0.01976	-0.0126561	-0.140915	-0.0786734	0.372671	-0.120947	0.0242606	-0.42806	0.935406	0.111574	-0.46174	-0.272213	-0.105617	-0.28637	-0.0638831	-0.372323	-0.493451	0.178856	-0.0565368	0.71389	-0.129705	-0.197819	0.153129	-0.302844	-0.278709	-0.712222	-0.429747	-0.125363	-0.212617	-0.234718	0.264564	-0.169136	0.420891	0.104334	0.354535	-0.098705	0.520769	-0.0747934	0.436346	-0.144043	0.154969	-0.35879	0.242172	-0.223726	0	0	0	0
BAMBI	0.214189	-1.00194	0.071638	0.460257	0.906189	1.03502	-0.971701	-0.167737	-0.124477	-0.0432719	0.905613	-0.998421	0.569025	0.518829	-1.00779	-0.752797	0.114812	0.61328	0.0911377	-0.555771	0.00102499	1.20697	0.273351	0.374466	-0.493696	-0.506444	0.481356	-0.381283	-0.335186	0.013119	0.518844	0.341247	0.166902	1.6178	0.928451	-0.0766616	-0.408374	-0.555223	0.502813	-0.630607	-1.52616	-0.297002	-1.45827	-1.31164	-0.0249503	0.263315	-1.90601	0.383675	-0.455309	-0.688063	-1.99537	-0.376249	-0.195252	0.663074	-0.124939	-0.214859	-0.0578636	-0.525014	0.0861402	2	5	0.0338983	0.0847458
BANF1	-0.171624	0.361033	-0.578281	0.268463	-0.301705	-0.136021	-0.0814804	-0.311438	-0.317566	-0.379994	1.00385	0.0906177	-0.0134022	0.517263	-0.0805198	-0.545723	-0.36565	0.366038	0.0319396	-0.0787388	-0.307564	-0.331954	-0.0999077	0.420647	-0.666569	-0.0331653	-0.724715	0.0802743	-0.305296	-0.20812	0.0266307	-0.382819	-0.155437	0.0317242	-0.404809	0.269439	0.205583	-0.00177407	0.119955	0.115333	-0.380515	0.290467	-0.0599593	0.552921	0.0535236	-0.569635	-0.292717	-0.158057	0.0751909	-0.275591	0.251426	-0.43707	-0.0648166	-0.496628	-0.123233	0.0305787	0.0723878	-0.173174	-0.0538343	0	0	0	0
BANF2	0	0	0	0	0	0	0	0	0	0	0	0	0	0	0	0	0	0	0	0	0	0	0	0	0	0	0	0	0	0	0	0	0	0	0	0	0	0	0	0	0	0	0	-0.0628355	0.0163641	0	0	0	0	0	0	0	0	0	0	0	0.011699	0	0	0	0	0	0
BANK1	-0.575662	0.047934	-0.205559	0.657716	1.25554	-0.352441	1.22573	-0.509314	0.17456	1.38052	-0.679541	-0.917854	-0.273417	0.298902	0.32044	0.211248	-0.118573	-0.134873	-0.439508	-0.565705	-1.05022	-0.515646	0.298457	-0.746442	0.941365	0.115693	0.555506	-0.978396	1.08952	-0.243739	-0.3699	-0.409146	0.478007	-0.498136	-0.124029	0.580521	0.634273	-0.248602	0.805832	-1.75095	0.170315	0.0528661	-0.354051	0.896627	0.20027	0.0312229	-0.756902	0.727533	-0.097752	-0.195035	1.61824	-0.833157	0.365177	0.314836	0.513122	-0.761281	0.0362931	-0.421414	0.221291	4	1	0.0677966	0.0169492
BANP	0.122449	0.464343	-0.078747	-0.53832	0.0681682	-0.462888	-0.107468	-0.170379	-0.158896	-0.444796	0.124012	-0.00502289	0.264178	0.148344	0.349501	0.0547284	-0.125881	0.27734	0.150853	0.201292	0.232263	-0.147052	0.212979	0.515327	-9.17375e-06	0.30928	0.106453	-0.1973	0.243081	0.233365	-0.230925	-0.385117	-0.0245591	0.168782	-0.147654	0.0536629	0.0739131	0.0249488	-0.204874	-0.170117	0.0661846	0.370131	-0.0813417	-0.0970122	0.198881	-0.500102	0.413569	-0.249295	-0.324023	0.701646	-0.180682	-0.550862	-0.341664	-0.0367709	-0.0631287	-0.0124915	-0.305404	0.104876	-0.282381	0	0	0	0
BAP1	0.134633	-0.0171853	0.144832	-0.0159143	0.101895	-0.0610163	0.0756514	-0.111115	0.279336	0.38966	-0.0862934	-0.150238	-0.28568	-0.100669	0.0715116	0.204028	0.140926	-0.359495	-0.0539208	-0.0454276	0.0796688	0.240244	0.161175	0.189717	0.323532	0.291256	0.2949	0.274627	-0.307122	-0.19546	-0.0447176	-0.584426	0.155698	0.288548	0.458083	-0.252104	-0.0120266	0.475491	-0.294015	-0.197825	-0.0278681	-0.668244	0.0350989	-0.250247	-0.132734	0.504831	-0.0888029	0.230955	0.459997	-0.187805	0.190555	0.773942	0.434848	0.106845	-0.157299	0.142915	-0.213643	-0.0914339	-0.0311431	0	0	0	0
BARD1	-0.335803	-0.376929	0.909741	0.427692	0.599657	-0.686808	-0.553324	0.358078	1.17867	0.419747	-0.0142304	0.09929	0.0665761	0.167836	0.149938	0.075835	0.838895	0.371827	0.908475	-0.307143	0.845124	0.151682	0.975079	-0.0616255	0.413779	0.384083	-0.135172	0.638813	0.0355522	-0.0062084	0.404172	0.357487	-0.059144	-0.085512	0.308251	-0.352628	-0.518213	0.0736041	0.0558778	-0.783903	2.23493	-0.306765	0.231033	0.219457	0.0728974	0.392458	-0.247306	0.791081	0.188985	-1.4252	0.742639	0.520836	0.333726	0.124508	0.204308	0.0775815	0.0817035	-0.177086	0.0925721	1	1	0.0169492	0.0169492
BARHL1	-0.038427	-0.0369242	0	0	-0.0401057	0	0	0.0238553	0.0404094	0.030637	-0.128082	0.042445	0	-0.0365496	0	0	0	0	0	-0.0220152	0	0.0246115	-0.0846871	0	0	0.0250875	-0.0366086	0	0	0	-0.00150047	-0.0365269	0.0208933	0.0173819	-0.0275379	0	0.0180417	0	0.0302746	-0.031608	0	0.0418145	0.0858591	0.0245353	0.0943951	-0.0364863	-0.00553092	0	0.102948	0	0.0307622	0.00867006	-0.0295703	0.0732248	-0.000501099	0	0.0144822	-0.0308545	-0.0256498	0	0	0	0
BARHL2	0.0700538	0.031472	0	0	0	0	0	0	0	0	0	0	0	0	0	0	0	0	0	0	0	0.0486117	0	0	0	-0.0677101	0	0	0	0	0	0	0	0	0	0	0	0	0	0	0	0	0.0177411	0	0	0	0	0	0	0	0	0	0	0	0	0.0261832	0	0	0	0	0	0	0
BARX1	0.139997	-0.0404296	0	0	-0.0401057	0	-0.391267	-0.00972532	0	-0.0992177	-0.00435451	0.0779449	0	0	0	0.0529936	0	0	0	-0.085304	0	0.069765	0	-0.0282241	-0.0385796	0.0494283	0.0635895	-0.101778	0.848285	0	0	0	0.0290468	0.0173819	0	0	0.0180417	0	-0.0390672	-0.0622074	0.0397486	-0.186712	-0.0506302	-0.0628355	0	0	0.0327521	0.0430664	-0.0484369	-0.0433118	0	0	-0.165548	-0.0113578	0	0	0.0232904	-0.0308545	0	0	0	0	0
BARX2	0.0700538	-0.0369242	0	0	0	0	0	0	0	0	-0.0901446	0	0	0	0	0	0	0	0.0240575	0	0	0	0	0.0406951	0.0363723	0	0	0.0245268	0.034997	0	0	0	0	0	0	0	0	0	0	0	0	0	0.0177411	0	0	0	0	0	0	0	0	0	0	0	0	0	0.011699	0	0	0	0	0	0
BASP1	-0.0405401	-1.67949	0.373401	1.56488	-1.49404	-2.83807	-1.23435	0.436759	0.303375	-0.405769	-0.0395672	-2.79235	-1.10141	3.01192	1.6227	0.216099	0.793482	1.49744	-0.584877	-1.09202	-1.64528	-1.61774	0.130711	-0.706538	0.483778	-0.914586	-1.85023	-0.170962	-0.69584	-1.38665	0.934701	-1.21981	-1.5278	-1.58647	0	-0.0639529	-0.258605	-1.83211	0.193021	-3.12287	-2.90515	-0.330018	-4.41357	-1.45204	-1.20403	-0.613357	-1.92347	0.681725	-1.29295	-1.77242	0.596056	-1.1953	-0.0159751	-1.11136	1.96569	0.500743	0.484346	-1.60093	-0.513132	5	22	0.0847458	0.372881
BASP1P1	0	0	0	0	0	0	0	0	0	0	0	0	0	0	0	0	0	0	0	0	0	0	0	0	0	0	0	0	0	0	0	0	0	0	0	0	0	0	0	0	0	0	-0.0298747	0	0	0	0	0	0	0	0	0	0	0	0	0	0	0	0	0	0	0	0
BATF	-0.306677	0.0441243	-0.217903	-0.233986	-0.165877	-1.00454	-0.549775	-0.133265	-0.207829	-0.659758	-1.52406	-0.510976	-0.346872	1.34344	0.0947966	-0.119522	0.599076	0.0726109	-0.479638	0.479788	-0.149812	-0.607213	-0.613298	0.135458	0.210453	-0.270692	-0.376785	-0.50071	-0.0286252	0.20139	-0.0337823	-0.80576	-0.374462	-0.174674	-1.09814	0.174104	0.592191	0.0532594	0.200762	-0.115924	-0.569643	0.367697	-0.289219	-0.365714	0.261708	-0.794514	0.069121	-0.155184	-0.484401	0.222335	0.0817168	-0.365749	-0.405708	-0.495001	-0.0135628	0.628941	-0.390328	0.0224613	-0.526839	1	1	0.0169492	0.0169492
BATF2	-0.222784	0.583943	0.115312	-0.672585	-0.0508736	0.0117908	-1.17375	0.0507428	-0.0497406	0.0035946	-1.24385	-0.461442	-0.00944817	0.468739	-0.449809	2.68435	-0.280423	0.652164	-0.494196	0.102455	0.027598	-0.22228	-1.25565	-0.038201	0.861876	0.0910279	-0.798545	-0.465199	-0.355438	0.0110857	-0.516549	-0.244716	-0.179553	-0.159904	0	0	0.274178	0.26211	0.344507	0.00721423	0.091459	-1.06499	-0.0225155	-0.620763	-0.0984204	-0.350602	0.988829	0.0191037	-1.50723	0.365411	-0.423595	-0.165982	-0.48645	-0.0645706	0.00591383	0.0205404	-0.0929744	-0.261624	-0.0988173	1	3	0.0169492	0.0508475
BATF3	0.933239	-0.508301	-0.470192	0.271383	-0.924611	-0.0646311	-0.21196	0.930737	-1.0496	-0.925972	-0.144451	-0.541171	0.0887022	0.144312	-0.488432	0.504311	-0.360798	0.554626	-0.387027	0.061518	-0.367503	-0.669879	-1.51926	-1.03262	1.07715	-0.700291	-0.691724	-0.882125	0.0367818	-0.346953	0.291984	0.0145908	-1.16813	-0.184123	0.0125388	0.0712587	-0.0451794	-1.0747	-0.00413417	-0.034353	-0.792344	0.190892	-0.00798439	-1.67934	-0.167015	0.350319	0.127594	-0.200575	-1.05823	-0.764559	0.0505745	-2.53442	-0.31396	0.0762684	0.091964	-0.0505798	0.0305781	0.0268371	0.0220003	0	3	0	0.0508475
BAX	-0.336217	0.103995	-0.48125	0.164693	-0.551872	-0.149216	-0.516195	-0.405886	-0.30801	-0.504681	0.585908	0.0135872	0.210541	0.19983	0.391537	0.0531018	-0.213795	-0.179629	-0.376121	0.295815	-0.0427228	0.0500321	-0.266158	0.311726	-0.104347	-0.228742	-0.470493	0.277155	-0.0605255	-0.0476958	-0.31352	-0.70887	0.303304	0.131215	-0.00950779	0.0984452	-0.279884	0.198356	-0.0413485	-0.422963	-0.516932	0.404378	0.105447	-0.216262	0.127693	-0.00275551	-0.164029	0.109332	-0.365436	-0.266459	0.266179	0.173454	-0.139836	-0.16065	-0.30086	0.102124	-0.0701673	-0.231847	-0.545768	0	0	0	0
BAZ1A	-0.0039761	-0.149772	0.3478	-0.915855	0.0914035	-0.432411	-0.324828	-0.039206	-0.284014	0.0070024	-0.0679386	-0.0717966	-0.55836	0.110409	0.116925	0.424821	-0.113436	0.300059	0.327998	-0.496257	0.597822	-1.27706	0.0421801	-0.252474	0.326867	0.524912	0.383879	0.5612	-0.100003	0.24874	0.216941	0.165841	-0.0656449	-0.0789492	0.0619864	-0.0630348	-0.0147857	-0.0519569	-0.076507	-0.109698	0.182221	-0.295387	0.332451	-0.493839	-0.0536239	-0.57405	-0.435298	0.137205	-0.319882	-0.262495	0.0895105	-0.538253	-0.00749907	-0.00469924	0.0907137	0.165787	0.0555491	-0.0833215	-0.189764	0	1	0	0.0169492
BAZ1B	-0.252556	0.384281	0.400783	-0.358155	0.439534	0.0346616	0.226033	-0.178209	0.453522	0.111361	0.313519	0.0120329	-0.099923	0.257682	0.130107	0.645847	0.421496	0.779531	0.586131	-0.223726	0.539761	0.130445	0.633097	-0.174444	0.488922	0.705148	0.34032	0.380729	0.0518434	-0.0157954	0.161581	0.204273	-0.206042	-0.10852	0.158231	-0.361012	0.153339	0.35184	0.202432	0.152652	0.983337	0.141175	0.111694	-0.396229	-0.0625625	-0.47677	-0.426322	0.744037	0.135832	-0.319164	0.354052	-0.064897	-0.366768	0.148859	0.425508	0.0755986	0.147691	-0.427688	-0.119628	0	0	0	0
BAZ2A	-0.131279	0.196838	0.54534	-0.119199	0.602338	0.107345	0.534009	-0.164671	0.576297	0.141441	-0.640874	0.236766	0.275574	-0.320727	-0.0428511	0.415124	0.153983	-0.564603	-0.0766261	0.0610703	0.108366	0.253394	0.261137	-0.499638	0.619182	-0.0702622	0.723283	-0.294405	-0.286652	0.269365	-0.144192	0.0928717	0.0114465	-0.211214	1.05785	0.108412	-0.211073	0.151251	-0.134921	0.0756699	0.876264	-0.661367	-0.0382609	-0.70748	-0.0890845	0.861109	-0.110268	0.445043	-0.0815347	0.231468	-0.353748	0.883693	0.226329	0.567784	-0.0938376	0.199355	-0.269341	0.247208	-0.0711558	0	0	0	0
BAZ2B	-0.286712	0.0914757	0.523649	-1.04703	-0.226061	-0.137718	0.234277	-0.0204802	0.329048	0.0508713	-0.407279	0.468379	0.0690814	0.18663	0.218616	0.66334	-0.569731	-0.518274	0.46005	0.702444	1.19634	0.258763	1.05547	-0.0217105	-0.124016	0.0687956	0.202627	0.456316	0.423939	0.0210018	-0.22555	0.0628837	0.187117	-0.214019	0.238411	0.0633604	-0.0506228	-0.489992	-0.198944	0.726328	0.394641	0.279455	-0.271524	-0.383618	0.120982	0.0951943	-0.266188	-0.172391	-0.915712	-0.0619892	-0.256991	-0.236764	-0.325964	0.0797802	0.100829	-0.615465	-0.0119788	0.0437422	-0.0629011	0	0	0	0
BBC3	0.462379	0.466814	-0.242843	-0.0594227	-0.268499	0.479413	-0.237527	-0.270386	-0.768778	-1.19923	-0.470995	-0.792808	0.406739	-0.852649	-0.0437902	0.463138	1.11014	-0.48919	-0.524859	-1.21361	-0.439328	0.0781421	-0.978792	-1.72252	0.697231	-0.0274381	0.0926612	-0.468068	-0.0506931	0.140207	-0.083974	-0.750896	0.129458	0.112188	0.0597283	-0.00842845	-0.207432	0.332475	-0.421646	-1.18253	-0.582168	0.434932	0.0289877	-0.228028	-0.460273	0.467631	-0.20176	-0.00774219	-0.277907	-0.259592	0.323826	0.586673	-0.113314	-0.231091	-0.453579	0.275338	0.124897	-0.504256	-0.890271	0	2	0	0.0338983
BBIP1	-0.0942259	-0.311984	0.137403	-0.123168	0.062174	-0.100886	0.0383997	-0.000269706	-0.217924	-0.050488	-0.701071	-0.253396	-0.022821	-0.242686	-0.162221	-0.050553	-0.0105274	0.190727	-0.554186	-0.106346	-0.297503	-0.296995	-0.40668	-0.572799	0.143671	-0.129651	0.0567708	-0.329187	0.0119784	-0.196971	0.0849919	0.195463	-0.0402168	0.215322	0.247261	0.0380727	0.0855488	-0.455088	0.0630393	0.495916	-0.312635	0.147503	-0.303711	-0.547853	-0.110138	-0.288406	-0.230601	-0.384022	-0.66416	0.0876934	-0.367422	-0.047607	-0.218575	-0.29885	-0.0276391	0.100216	0.151365	-0.158654	0.0643287	0	0	0	0
BBOX1	-0.0194556	0	-0.0537103	0	0	0	0	0	0	0	0	0	0	0.0187171	0	-0.0331349	0	0	-0.0377933	0	0	0	0	0	0	0	0	0.0245268	0	0	0	0	0	0	0	0	0	0	0	0	0	0	0	0.0245353	0	0	0	0	0	0	0	0	0	0	0	0	0.011699	0	0	0	0	0	0
BBS1	-0.764945	0.815147	0.00726632	-0.179908	0.133987	-0.207709	0.762111	0.243177	-0.774653	-0.043322	0.00821937	0.778916	0.691988	-0.0330279	-0.13259	0.0115396	-0.653223	-0.805737	-0.0129415	0.547433	-0.00627779	-0.0108444	0.537471	0.0241031	-0.506585	-0.187332	0.303932	0.0785557	0.803153	0.0494959	-0.211416	-0.00457094	0.195546	0.198829	-0.410349	-0.197901	0.316269	0.27148	-0.0866559	0.10736	0.248497	0.688391	0.263071	1.01064	0.692379	-0.133671	1.21887	-0.184282	0.454385	0.869367	-0.502637	-0.376595	-0.226106	-0.247585	-0.220734	-0.0052428	-0.365597	0.486221	0.105467	1	0	0.0169492	0
BBS10	-1.69947	0.312745	0.41156	-0.681562	0.832944	0.00916469	0.0928284	1.31202	-0.943607	0.0618204	0.634637	0.497645	0.324902	0.0716335	-0.0380867	0.522062	-0.534149	0.536845	0.341059	0.248983	0.427297	-1.09762	0.397547	-1.81588	-0.2869	0.565692	0.321901	0.225766	0.415552	-0.164298	0.233348	0.508557	-0.126259	-0.241506	-0.519943	0.0943568	0.644975	-0.772966	0.296587	0.35365	0.713232	1.43177	0.0629727	0.884133	-0.0620833	-0.729604	0.59133	-0.782138	-0.179682	0.956711	-0.258405	-0.959389	-1.06045	0.114214	0.135225	-0.00256634	0.0441486	0.162308	0.0552468	2	2	0.0338983	0.0338983
BBS12	-1.17098	0.91127	0.507178	-0.0156413	0.161472	0.0855842	-0.0445299	-0.0893764	0.600859	-0.33671	0.330154	0.102967	0.295187	0.173505	-0.267194	0.154133	0.231507	0.798112	0.0794876	-0.746256	0.136515	-1.25704	-0.00897275	-1.6154	-0.174097	0.500167	-0.0626026	0.328792	-0.259511	-0.31528	-0.157825	0.735961	-0.273083	0.407452	-0.260715	-0.0419389	0.563554	-0.190748	0.373734	-0.542843	0.571406	0.965307	0.162083	0.14803	0.123064	-0.391469	1.16047	-0.174774	-0.617996	0.0546239	-0.172888	-0.473144	-0.391373	-0.508364	0.18431	0.0855227	0.250821	-0.38374	-0.08076	0	2	0	0.0338983
BBS2	-0.799773	0.303782	0.165071	-0.803701	0.0116834	0.507561	0.444345	0.649293	-0.370326	0.198597	-0.580314	0.344147	-0.155416	0.112828	-0.101332	-0.00692708	-0.9397	-0.047304	0.216742	0.00384974	0.225312	-0.271066	0.279968	-0.0986497	-0.230298	0.311213	0.889781	-0.18789	0.49539	-0.0721931	-0.0338823	0.17918	0.284385	-0.14738	0.243078	-0.0462484	0.439178	-0.144665	0.0902991	0.0544399	0.092282	0.448595	-0.151423	0.131089	0.347051	-0.340956	0.207106	-0.23981	-0.254717	0.357492	-0.288187	-0.423999	0.0286418	-0.188282	0.0943926	-0.142414	-0.0977039	0.337923	0.139254	0	0	0	0
BBS4	-0.162819	-0.165885	0.00227867	-0.0732792	-0.466841	0.0371275	0.0577418	0.510254	0.675235	-0.0266721	0.0277333	0.371633	-0.0839221	0.385887	-0.0825088	-0.0437916	0.0674732	-0.111455	0.294392	-0.525424	0.0780041	-0.0171467	0.0505456	0.156619	0.1118	0.0575662	0.377853	0.498093	0.358827	-0.498027	0.0666771	0.383489	0.177225	0.295279	-0.0731841	0.245183	0.00499899	-0.56331	0.0645253	-0.246845	-0.325822	-0.082065	-0.354858	-0.252201	-0.0557565	-0.364275	-0.260603	0.190328	-0.190712	-0.0238365	-0.447809	0.208523	0.0258715	-0.492204	0.0868054	-0.403398	0.00271142	-0.455054	0.173802	0	0	0	0
BBS5	-0.172596	0.0599216	-0.114304	0.0205838	0.590009	1.14127	0.271135	0.637595	0.77353	0.0590634	0.134449	0.535416	0.48273	-0.0360849	0.465133	0.492448	0.159259	0.0824915	0.424716	-0.474837	0.511482	-0.40161	0.656935	0.245285	-0.336674	0.629575	-0.115765	0.962944	-0.721621	0.124009	0.214652	0.191179	0.675508	0.31745	-0.455045	-0.375979	-0.0802001	0.0550252	-0.180069	-0.170058	0.44898	0.011469	0.758029	1.62618	0.273394	0.411951	1.0298	0.537191	1.17426	0.18137	-0.247488	0.338018	0.283872	0.633459	-0.173326	-0.0382095	-0.0646956	0.282048	0.187851	1	0	0.0169492	0
BBS7	-0.4511	0.359575	0.525721	-0.124838	0.268393	0.00889561	0.0997216	0.876619	-0.0724584	0.0925778	0.285651	0.279207	-0.124466	-0.00589115	-0.127803	0.118241	0.021746	0.495967	0.293157	-0.0460779	0.0366198	-0.23118	0.134819	-0.32189	0.0484156	0.77211	0.0982873	0.0428419	0.61858	-0.120063	0.125788	0.19507	0.0152383	0.159441	-0.489805	-0.434685	0.465055	-0.47137	0.219034	-0.491751	-0.131654	0.392488	0.263989	0.58238	-0.00112471	-0.479542	0.145286	-0.233663	-0.530136	0.00108981	-1.11334	-0.516834	-0.250637	-0.456506	0.109335	-0.17089	0.286307	-0.27518	-0.0687996	0	0	0	0
BBS9	-0.538436	0.723037	0.128202	-0.191692	-0.180325	-0.323366	0.645481	-0.105069	-1.7143	-0.185477	-0.0984065	0.610684	0.608635	-1.10008	-0.382253	-0.229572	-1.13984	-0.702966	-0.17626	0.552426	0.101805	-0.408541	0.243404	0.242513	-0.213581	-0.175895	0.242523	-0.150949	1.05653	0.30495	-0.291385	0.380223	0.425081	-0.103788	0.190844	-0.103302	-0.00204865	-0.64014	-0.311074	-0.101585	-0.196944	0.352052	0.0478531	0.215298	0.251365	0.133587	0.636111	-0.578493	-0.203404	0.632172	-0.760627	-0.565699	0.158564	0.337859	-0.169768	-0.236162	0.0210031	0.111515	0.0762752	0	1	0	0.0169492
BBX	0.454456	0.685975	0.493515	-0.240496	0.210589	0.168479	0.926395	-0.010804	-1.19597	0.726906	-0.29726	0.677603	0.454244	-0.169537	0.634047	0.225797	-0.322926	-0.0342686	0.361575	0.511824	0.756704	-0.657322	0.322448	0.390226	0.536068	-0.1734	0.43164	-0.0173994	0.214961	0.0841386	0.0344205	0.217367	0.249467	-0.334698	0.490762	-0.135946	-0.242356	0.384124	-0.0373908	0.243608	0.944223	-0.0605019	0.345287	0.289418	0.168286	0.314373	0.70846	0.241126	0.452029	0.128709	0.171703	0.119167	0.10832	0.356047	0.0122921	0.0365973	0.0348249	0.503148	0.24372	0	0	0	0
BCAM	1.58375	0.275018	0.407754	1.55801	0.133081	0.298804	-0.434805	1.22856	-0.117728	2.7946	0.519713	0.168352	-2.70804	0.2411	0.173118	0.743856	1.63328	1.28195	0.228428	-0.737907	-1.80156	0.666564	1.92427	0.668044	0.820215	1.19575	-0.666579	-0.13653	0.860466	0.394075	0.387606	-0.36237	0.209538	1.49965	-0.254258	-0.598055	0.544925	0.215261	0.900852	0.424783	0.222886	0.275128	-0.146602	0.461445	-0.797179	0.241902	0.273677	0.926262	1.37364	-0.118608	0.38636	0.976152	-0.23468	0.0865787	0.766861	-1.19609	0.0905964	-0.856686	0.209172	9	2	0.152542	0.0338983
BCAN	-0.439348	0.218073	0.0762489	0	1.03989	0.0331235	-0.365866	0.309364	0.192253	-0.0451188	0.0534715	-0.599759	0.0110875	0.037059	0.0162626	0.360248	0.0533782	0	-0.202675	-0.335221	-0.363389	0.263467	-0.0701855	-1.23196	-0.011288	0.266811	0.0807192	0.0598458	0.283957	0	-0.187425	-0.0921143	0.00974501	0.0163672	-0.135531	0.0106696	-0.0194385	0.0598602	0.0970566	0.0148604	0.268801	-0.0038833	-0.125008	0.186567	0.0163641	-0.018461	0.309535	0.0890298	0.332229	0.303527	-0.0871568	0.0526314	-0.128952	-0.178209	-0.0023808	0.0356571	-0.14235	0.304578	-0.0965655	0	1	0	0.0169492
BCAP29	0.308922	0.394562	0.266591	0.316642	-0.0484662	-0.22573	0.363274	-0.283091	0.169001	0.0608704	0.441388	0.114613	-0.0983104	0.461973	-0.439501	-0.0381741	0.147057	-0.219219	0.0355527	-0.0522116	-0.100224	-0.974914	0.155589	-0.177061	0.0455233	-0.00676617	-0.154947	0.386838	-0.229633	0.124766	0.207344	0.309018	0.23746	-0.176786	0.278111	-0.286365	0.337291	0.121238	0.302953	0.0851762	-0.410675	-0.186695	-0.172911	-0.00970089	-0.156461	0.265366	-0.263521	0.0356638	-0.283472	-0.170505	0.173926	-0.0712156	0.543893	-0.216909	0.0794509	0.0934181	0.0367866	0.00544491	0.200997	0	0	0	0
BCAP31	0.0427342	0.372286	-0.597116	0.453027	-0.291822	-0.289342	0.156747	-0.750164	-0.298952	-0.528088	0.454153	-0.0100839	0.000265053	-0.139707	-0.172914	-0.560752	-0.119359	-0.3506	-0.424858	0.50914	-0.493985	-0.00790248	-0.277047	0.374128	-0.508471	-0.441488	-0.386897	-0.300358	-0.481572	0.412562	0.114351	-0.127102	-0.157167	-0.0426889	0.0472126	-0.0620945	-0.111204	0.0606882	-0.104862	0.277205	-0.615857	0.0829706	-0.235179	-0.241753	-0.204302	0.234427	0.236765	0.15834	0.048082	0.143027	0.122596	0.122859	0.171921	0.185478	-0.0843249	-0.10924	-0.15982	0.177885	-0.081231	0	0	0	0
BCAR1	-0.0569321	-1.04126	-0.350546	0.243739	0	-0.0235471	-1.1472	0	0.148635	0.208001	0.418814	-0.0434004	-0.295186	0.945094	0.0959752	-0.0748602	0.311928	-0.259184	0.0208965	-1.76386	-0.0210931	0.115361	0.183294	-1.66002	-0.251063	0.253738	-0.289305	-0.57303	0	0	0	0	0.0414195	0	0	0	0	0	0	-0.213934	0	-0.435614	-0.147682	0.0980173	0.0163641	0	0	-0.152674	0	-0.0433118	0.0326826	0	-0.266069	-0.134978	0	0.0376939	-0.0215099	-0.0896865	0	0	2	0	0.0338983
BCAR3	1.22343	-0.090532	-0.585949	0.162911	0.0873838	0.0566485	0.144925	-0.0558383	0.0834171	0.0166024	0.0591479	-0.288475	-0.899965	0.272816	0.27428	-0.244939	1.1705	0.055086	-0.106075	0.0382614	-0.199462	1.55103	-1.09088	0.166827	0.292273	0.222976	-0.630014	-0.654926	-1.67596	-0.105617	0.597351	0.492885	0.414026	-0.0194984	-0.23572	-0.101974	-0.0909901	0.22049	-0.380822	1.39519	0.0526394	-0.565056	-0.130966	-0.989182	-0.865483	-0.0606756	0.0959928	-0.0701892	0.129336	-0.525552	-0.5535	-1.08969	0.417264	-0.0844443	0.053637	-0.154507	0.0485714	-0.0452617	0.541255	3	1	0.0508475	0.0169492
BCAR4	-0.0194556	0.031472	-0.0272771	-0.0783612	0.0511761	0.0609655	-0.00569335	0.0425134	0.156151	-0.0272129	-0.00435451	0.203179	0	-0.108337	0	0.0206586	0.0666983	0.0500719	0.0919233	0	0	0.0246115	-0.0105669	0.0406951	-0.0753321	-0.0677101	0	0.0245268	0.055151	0	0.0379585	0.00345771	-0.00342192	-0.0491072	-0.0275379	0.121641	-0.019924	0.0243594	0.0302746	-0.031608	-0.0179546	0.0418145	-0.0158512	-0.0226956	0.0015225	0.264957	0	0.0526486	0.0118722	0.0391473	-0.126874	-0.177639	0.17801	0.180557	-0.112932	-0.0383927	0.0686133	-0.0805934	-0.0506197	0	0	0	0
BCAS1	-0.0796899	-0.0722852	0.016621	0.0701314	-0.0878524	0	0.181697	0.0470751	0.0806779	0.0328241	-0.300718	-0.458851	-0.0283686	0.0726649	0.0388369	0.0529936	0.0197655	0	-0.199147	-0.0435596	-0.357001	-0.10624	-0.280807	-0.564629	0.136187	0.0730586	-0.199385	-0.541543	0.57002	-0.0621514	0	0.13432	-0.03561	0.051357	0	-0.0433823	-0.0110312	0.0941818	0.0258992	-0.0622074	0	0.016709	-0.0506302	-0.260441	0.0186912	-0.136362	-0.0189702	-0.0108994	-0.198822	0.0765436	-0.00076628	0.0164775	0.0131279	-0.0113578	-0.0812551	0.121423	-0.00611442	-0.045912	0.0712081	0	0	0	0
BCAS2	1.30604	0.173864	-0.245587	0.335197	-0.864755	-0.179085	0.335902	-1.89341	-0.10393	-0.0958846	-0.120024	-0.0491198	0.337125	-0.462273	0.201031	-0.152523	1.03958	0.105199	-0.155424	0.221948	-0.215864	-0.395412	-0.326109	1.27713	-0.0779279	-0.295543	0.0171509	0.0165659	-0.190933	-0.0335296	0.107465	0.0491878	0.257014	0.111361	0.641997	-0.164322	-0.00631185	0.189137	-0.421957	0.0792888	-0.356404	-0.651089	0.543284	-0.755028	-0.088411	0.264566	-1.13672	0.457837	0.0960112	-0.208229	0.23291	0.191732	0.0627741	0.955424	0.0277739	-0.0818622	0.149593	-0.302308	0.132154	2	1	0.0338983	0.0169492
BCAS3	0.252207	0.794288	0.0463375	-0.345193	0.0274289	-0.444804	0.603909	-0.597043	-0.898158	-0.194372	0.269211	0.346866	0.131995	-0.279484	-0.465087	-0.374193	-0.639455	-0.566493	-0.486883	0.221239	-0.398755	-0.331947	-0.247093	0.214618	-0.102123	-0.276364	0.259205	-0.259828	0.566076	0.406454	-0.363244	0.125568	0.31744	0.0480053	-0.383611	0.0845007	0.11796	-0.0957043	0.0578834	0.04802	-0.0494665	0.0683342	-0.0613445	-0.00864686	0.302994	-0.116147	0.0651965	-0.296378	0.154625	0.577363	0.125902	-0.667685	0.324383	0.189545	0.278628	0.31063	-0.242124	0.0433268	-0.130033	0	0	0	0
BCAS4	0.570998	-0.439786	-0.587133	0.556943	-1.02647	0.245901	0.77181	-0.562997	-0.583285	0.228378	-0.127822	-0.240641	-0.37532	-0.0638367	0.604405	-0.0686695	0.209073	0.0394051	-0.259441	0.791703	-1.19836	0.284383	0.443672	0.269695	1.09524	-0.528915	0.295281	-0.439527	0.965294	0.405981	0.103123	-0.210451	0.0714101	-0.0315829	-0.918355	-0.0497178	0.0818182	0.0685349	0.0360062	-0.431101	0.512844	0.406477	-0.00124463	0.383536	-0.0626202	0.00664395	0.366565	0.0269103	1.25294	0.469185	1.8338	-0.0550674	0.186323	0.025603	0.145862	-0.0620059	0.165292	-0.0854313	0.127123	2	0	0.0338983	0
BCAT1	0.0407344	1.33602	0.117792	0.297438	0.714878	-0.126075	1.73761	0.311289	0.111295	1.27094	0.560789	1.06587	0.82272	0.864909	0.143397	0.762865	-0.241946	-0.237486	-0.312095	1.74013	0.0999588	2.32335	-0.386997	-0.102863	0.0468878	0.294773	0.0596955	0.476647	0.670985	0.471127	-0.27803	0.667129	1.82658	-0.180326	-1.30042	0.291484	0.403013	1.09538	0.486398	0.63994	1.55863	0.668007	1.11472	1.55691	0.39542	-0.123363	1.56874	0.28163	1.42441	1.69977	0.59118	-0.059396	-0.575965	0.916049	-0.709661	-0.277588	3.58958	2.11469	0.648205	13	1	0.220339	0.0169492
BCAT2	-1.1787	0.392308	-0.220601	0.282894	-0.21072	-0.100061	0.391332	-0.155454	-0.606005	-0.269835	0.505615	0.253597	0.0200023	0.0538958	-0.338719	-0.37868	-0.860308	0.0529342	0.0188402	-0.190668	0.12078	-0.277492	-0.217989	0.0527052	-0.442637	0.131568	-0.215855	0.132031	0.388047	0.089738	-0.507606	-0.646522	-0.0581618	0.124665	-0.612644	0.0929065	0.0209466	0.569296	0.102333	-0.00177716	-0.344125	0.468592	0.308359	0.755107	0.105022	-0.275122	0.284406	-0.26678	0.290585	0.670673	0.475522	-0.191999	0.0362695	-0.326065	-0.352625	0.363394	-0.290372	0.312914	-0.199205	0	0	0	0
BCCIP	0.126461	0.0412204	-0.00269456	0.258923	0.00252806	0.0752844	0.00390899	-0.288395	-0.44307	0.174078	-0.05468	0.339637	-0.0118694	-0.353038	-0.277855	-0.209874	0.267904	0.25575	-0.100656	-0.485927	0.036631	-0.327352	-0.0884083	0.233194	-0.261987	0.187294	-0.243655	0.43776	-0.0821592	0.261479	0.10251	0.130753	0.136503	-0.0319306	-0.0222358	-0.147144	0.124934	0.21231	0.00245525	0.211531	0.0198875	-0.157127	0.208048	0.219118	-0.0810633	0.112543	0.123207	0.223926	0.472115	-0.271642	0.538113	-0.000407583	0.322697	0.358589	-0.126363	-0.156294	0.276572	-0.18884	0.238706	0	0	0	0
BCDIN3D	-0.343229	0.188057	-0.424896	0.259436	-0.166584	0.418707	-0.41531	0.00356237	0.518866	-0.21773	0.32125	-0.608466	0.0462443	0.707518	0.0570212	0.276518	-0.0561759	0.696546	0.246911	-0.0302587	0.546365	-0.643033	0.226705	-0.437512	0.0940699	0.146836	0.171239	0.224004	-0.150127	-0.488536	0.0829388	0.274893	-0.210538	-0.125204	-0.0966301	0.0483978	0.118705	-0.140363	0.128497	0.0337615	-0.472111	0.907353	-0.351821	-0.050286	0.0205747	-0.763634	0.242993	0.132471	-0.538372	0.245424	-0.441945	-0.131298	-0.627043	-0.0605337	0.0549172	0.0885854	0.0401185	-0.0246388	0.0121897	0	0	0	0
BCHE	0	-0.0722852	0	0.0512041	0	0	-0.0368102	0	0	0.0603896	0	0.203179	-0.055971	0	0	0	0	0	0.0633904	2.7001	0.0982977	0	0	0.167018	-0.0385796	0.0730586	0	0	0	-0.0479038	0.271379	0	-0.0119906	0	0	0.062582	-0.128674	-0.0320185	0.0548819	0	0	0.0418145	0.00621295	0	0	0	0	0	0.102948	0	0	0	0	0	0	0	0	0.126555	0	1	0	0.0169492	0
BCKDHA	-0.202843	0.449475	-0.122929	-0.0290787	-0.252579	-0.365443	0.290476	-0.145892	-0.124047	-0.372914	0.266055	0.209034	-0.127379	0.151991	-0.580862	-0.576881	-0.602466	-0.347609	-0.581703	0.562155	-0.0463144	-0.169455	-0.187527	0.256689	-0.481078	-0.392387	-0.3604	0.100781	-0.360763	0.510599	-0.246836	-0.578586	0.0493934	-0.233057	-0.244912	0.0985437	0.2155	0.864479	-0.0461045	0.154084	-1.0379	0.369887	-0.0936471	0.134766	0.17268	-0.0669846	-0.258795	0.301453	0.49002	0.209458	0.114717	0.000312877	0.206293	-0.33293	-0.26451	0.517931	-0.507107	0.183296	-0.328627	0	0	0	0
BCKDHB	-0.412472	0.854071	-0.000461736	-0.0559246	-0.0964391	-0.561163	0.683957	-0.394298	-1.27175	0.110955	0.133057	0.543429	0.161928	-0.229109	-0.465352	-0.285115	-0.43505	-0.500113	0.210247	-0.0117678	0.214386	-0.465332	0.0272747	0.156976	-0.495423	0.069372	-0.0348996	0.216982	0.893669	0.367791	0.00315536	0.327288	0.321075	-0.199235	-0.775392	0.0121793	0.364058	0.501387	0.1468	-0.200941	0.321172	0.570535	0.354442	1.12376	0.44166	-0.254774	0.809042	-0.00813187	0.774844	0.396737	0.306599	-0.425488	-0.0773731	0.0414878	-0.0996335	-0.198952	0.0813423	0.305149	0.311013	0	1	0	0.0169492
BCKDK	-0.361241	0.125237	-0.466102	0.244553	0.0985552	-0.48121	-0.24658	-0.26002	-0.439301	-0.409334	0.50259	-0.62451	-0.0891827	0.280491	-0.295469	-0.361499	-0.879974	-0.239714	-0.614743	0.109211	-0.256273	-0.0835371	-0.493776	0.396118	-0.517281	-0.118143	-0.770559	-0.279353	-0.554747	0.109752	-0.315086	-0.443346	-0.228801	0.0162993	-0.454053	-0.0950942	0.0266675	0.129943	0.0908778	0.0436218	-0.305018	0.452272	-0.438439	-0.168402	-0.227968	-0.250639	0.209226	0.0129164	-0.276875	0.0934272	0.0572603	0.216265	-0.0582788	-0.232009	-0.413903	0.436969	-0.156766	0.0949247	-0.314164	0	0	0	0
BCL10	0.909502	-0.19724	-0.278121	0.319117	-0.666955	-0.351414	0.067819	-0.859547	0.480866	-0.0997145	-0.627468	-0.220454	0.389004	-0.500271	0.238948	-0.164532	0.193932	-0.410754	-0.636811	0.233304	0.0536852	-0.128023	-0.611309	1.33303	0.0276411	-0.807286	-0.310644	-0.02951	-0.625583	-0.468701	-0.0236798	-0.00520239	0.321098	0.0340793	0.76102	0.461933	-0.28262	-0.348685	-0.285981	-0.48271	0.0148333	-0.984169	-0.1396	-1.48545	-0.228275	0.513381	-0.96705	0.459837	-0.0642019	-0.424209	-0.237539	0.679487	0.102879	0.580165	-0.00772282	-0.195951	0.198929	0.0671044	-0.0379931	1	1	0.0169492	0.0169492
BCL11A	-1.10533	1.05255	-0.270264	0.526182	0.287654	0.148346	0.706726	-0.302677	-0.596719	-0.0267068	0.946313	0.969571	0.238512	0.256331	0.240329	0.323586	-0.00293633	0.366644	0.542764	0.760785	0.604372	0.0209961	0.27028	-0.294461	-0.436066	-0.154731	-0.93204	0.634907	-0.5109	0.168191	-0.085878	0.309756	-0.0203055	-0.0710342	0.0832269	0.182522	-0.294188	0.334544	-0.276198	0.492476	-0.142601	-0.0891434	0.834819	1.69948	-0.244452	-0.0134291	1.97276	-0.130777	1.14702	0.641499	0.327818	-0.53005	-0.0428283	0.147549	0.108621	0.309389	-0.0432385	0.752727	0.326237	2	0	0.0338983	0
BCL11B	1.79401	-1.70799	-0.0368791	0.911734	-0.965024	-1.29152	1.58883	-0.785766	-0.225767	1.32554	-0.183475	-1.91217	-1.33754	-0.823069	1.69279	0.164474	0.992758	-1.39146	-0.50356	-1.59507	-3.30015	0.755423	-1.63233	-1.01604	2.58243	-0.834833	1.07227	-0.833428	1.00825	-0.526504	-0.00294561	-0.000962523	-0.00287513	-0.0752667	-0.437149	0.567244	0.0651828	-0.0063422	0.769967	-0.593971	0.0449739	0.0502042	-0.0457226	0.201407	1.37588	0.175676	0.316974	1.48443	0.316675	0.357537	-0.0281557	0.100572	-0.428124	-0.105003	0.591386	-1.20401	0.0485714	0.0379291	-0.0473958	7	9	0.118644	0.152542
BCL2	-0.408962	0.721146	-0.0366809	0.17941	0.602217	-0.381812	0.83403	-0.556573	-0.364291	0.122088	-0.0684724	-0.203937	0.333982	-0.178165	0.25507	0.487001	-0.200284	-0.436814	-0.23066	0.954821	0.292603	0.0366452	0.788343	-1.09234	0.370107	0.578384	1.05911	-0.523923	1.09524	0.591886	-0.145796	0.313587	0.325738	-0.361717	-1.0978	0.289279	0.606795	0.207677	0.0652721	1.20201	0.571266	0.822085	0.307364	1.13564	-0.254068	-0.853995	1.36331	-0.263981	1.91786	0.632061	0.899532	-0.339412	-0.510656	0.252547	0.0305423	-0.0726466	0.377008	0.890877	0.79088	3	0	0.0508475	0
BCL2A1	0.77714	-0.631723	-0.867715	-0.222464	-3.08054	-1.96111	-1.1131	-0.477019	-0.800537	-0.683747	-1.38534	-1.30537	-0.386057	1.20751	-0.281058	-0.0767031	0.997107	0.187308	-1.55695	0.399622	0.166352	1.41883	-1.09105	0.88754	0.583732	-0.843558	-0.807774	-0.772403	-0.6828	-0.782798	-1.3839	-0.131084	-0.4756	-0.13863	0.356433	0.172099	-0.9731	-1.31083	-0.167342	-1.94042	-0.434563	-2.07518	-1.82412	-2.45692	-0.20253	0.700682	-0.671672	-0.729106	-1.3445	-0.760493	0.574756	-0.0617721	0.770934	1.01074	0.197205	-0.919252	0.153063	-0.260014	-0.302783	2	12	0.0338983	0.20339
BCL2L1	2.49035	0.839624	0.667922	1.06583	-1.43321	-0.451708	-0.549305	-0.430524	-0.31143	2.67542	0.859008	-0.730927	-3.69799	-1.4074	-1.67019	0.470322	1.78241	0.788711	-0.288918	-1.23084	-1.53081	-0.409845	-0.165372	-1.34659	1.40693	0.370736	0.599952	-0.980821	0.19526	-0.285501	-0.162039	-0.14149	0.23131	1.69702	0.0761857	-0.69919	0.675921	1.17149	1.00786	-0.783788	0.551221	-0.285936	-0.2885	-0.398135	-1.1134	-0.0644828	0.926351	-0.0889674	0.620987	-0.392773	0.316203	0.413447	-0.013336	-0.31498	2.50606	-0.341525	0.528493	-0.787244	0.447281	6	7	0.101695	0.118644
BCL2L10	0.0221175	-1.10957	-0.342115	0.0701314	-0.712295	-0.0275108	-0.23529	-0.0153697	0.348901	-0.106314	-0.360133	-0.123761	-0.103076	-0.337374	-0.0124251	-0.382584	0.0285201	0.0500719	0.415444	0.0255867	-0.0619724	-3.23215	-0.0435476	-0.320548	0.0294045	-0.285318	-1.06823	-0.275902	0.115186	-0.15523	-0.129394	0.0552127	-0.210799	0.0344985	-0.0673466	-0.0266325	-0.0529744	0.0481613	0	0.0543926	-0.126179	0.478442	0.108607	0.0773645	0.0787286	0.0285293	-0.00553092	0.177287	0.00834807	0.0335999	0.0832804	-0.106727	0	0.0989748	0.618224	-0.026444	0.0804582	-0.0668062	-0.073445	0	1	0	0.0169492
BCL2L11	1.042	-1.08703	0.612218	1.5849	0.716512	-0.277029	-0.261226	-1.0331	0.502116	-0.101336	-0.290495	-0.271164	-0.651865	0.433683	0.570624	0.350673	1.16572	0.40118	-1.07109	-2.37532	-0.228345	0.534504	-1.17016	-0.317709	1.06587	-0.290665	-0.0214059	0.120741	-0.511888	-1.4241	-0.236489	0.164138	-0.707128	0.737992	-0.4918	-0.403425	0.413429	1.01433	0.330861	-2.28116	1.03491	-1.72353	-0.733784	-1.72799	0.0244398	0.926185	-0.476238	0.24171	-1.27436	-1.2457	2.48104	1.22775	0.562584	0.416314	0.277324	0.266974	0.275472	-1.26771	-0.283292	3	8	0.0508475	0.135593
BCL2L12	-0.252483	-0.10732	-0.273334	0.235437	-0.230422	-0.0285659	-0.517093	0.120047	0.264055	-0.190744	0.672857	-0.186508	-0.231815	0.615228	0.217065	-0.135521	-0.145119	0.201995	0.264499	-0.573013	0.0306877	0.0976115	0.0155868	0.256298	-0.20617	0.595271	-0.224963	0.32402	0.332177	-0.00340218	-0.145317	-0.645746	-0.0540993	0.361499	-0.376821	0.32555	0.399338	-0.205284	0.0394761	-0.111158	-0.125414	0.245069	0.016659	0.432451	-0.0654105	-0.144237	0.289957	-0.158274	-0.184184	0.113242	0.0617641	-0.0832644	-0.161376	-0.514694	-0.040932	-0.0131867	-0.285596	-0.114059	-0.110906	0	0	0	0
BCL2L13	0.873792	0.259106	0.191307	-0.146293	-0.201654	-0.486509	0.150285	-0.678352	0.015488	-0.110857	0.207047	-0.0154026	-0.211865	0.710879	-0.470902	-0.280789	-0.55878	-0.148709	-0.322966	0.0491442	-0.0469495	-0.191907	-0.161913	0.165434	-0.296613	-0.171387	-0.176981	-0.136183	-0.166287	0.207941	0.0399609	0.177927	-0.0869417	-0.224528	0.31632	0.0040963	0.380485	0.283116	0.2183	0.108159	0.162666	-0.149362	-0.260094	-0.532923	0.118495	0.0463368	-0.293286	-0.379418	-0.0100103	0.170788	0.150023	-0.235896	0.00237399	-0.147638	-0.226713	0.145778	-0.0513623	0.152124	-0.0185089	0	0	0	0
BCL2L14	0.204828	-0.0369242	-0.0664471	0.130195	0.0756023	-0.0275108	0.256856	0	-0.661975	0.030637	-0.256446	0.039491	-0.00830166	0.0624382	0.132105	0.0710202	0	0.0246746	0.768681	-0.0435596	-0.0817897	0.115361	-0.325839	-0.00414872	0.615912	-0.0677101	-0.371109	-0.0938408	0.512833	0	0.0202283	0.0425591	0	-0.0173819	-0.129655	-0.064424	0	0.0122502	0	-0.031608	0	-0.510707	0	0.0245353	0.0792708	-0.0193935	-0.0189702	-0.00561923	0	-0.0433118	0	-0.652125	-0.0148934	-0.0241179	0	0	-0.00910106	0	0	0	0	0	0
BCL2L15	0.722	-0.656565	0.271079	-1.72091	-0.639366	-1.11185	-1.88448	0.111261	0.399792	-0.544097	-0.843952	-0.563332	-0.921457	0.0909944	-0.469216	0.528589	-0.0301991	1.70431	0.43257	-0.342409	0.0917609	0.234045	0.0323537	-0.0486816	0.276913	0.236568	-0.567484	0.308238	0.203524	-0.282838	0.160385	-0.157413	-0.190866	0.077343	0.117652	0.0873796	0.0549969	-0.937762	-0.24948	-0.111657	0.0327359	0.0819363	-0.384022	0.149429	0.0911029	0.151094	-0.432532	-0.163405	-0.0188878	-0.0164588	-0.523492	0.180952	-0.101009	-0.0328067	0.0645557	-0.306194	0.124897	0.189547	-0.0343459	1	2	0.0169492	0.0338983
BCL2L2	-1.37947	-0.694476	0.0152393	-0.56211	0.731087	-0.00239891	-0.523839	1.33079	-0.0572613	-0.321192	0.0665889	-0.015124	0.553838	-0.22888	0.11684	0.26813	-0.0317722	-0.099363	0.325794	-0.174242	0.302553	0.0649914	0.554991	-1.00544	-0.207166	0.12827	0.129162	0.200039	-0.418135	-0.0651393	0.165387	-0.0532111	0.45423	0.0653898	0.680529	-0.0592315	0.0508535	-0.266312	-0.228047	-0.00640152	0.44993	-0.319749	-0.0669536	0.108931	-0.140233	0.468406	0.243602	-0.00747272	-0.182378	0.110253	-0.440981	0.479602	0.00283756	0.136638	-0.312407	-0.263123	-0.0662564	0.272959	0.122166	1	1	0.0169492	0.0169492
BCL2L2-PABPN1	-0.0569321	9.52459e-05	0.0470032	-0.0120198	0.0463312	-0.0450008	0.0454399	-0.0179784	0.145074	0.00612829	0.0417233	0.166548	0.102182	0.0354483	0.0167261	-0.0208067	-0.100984	-0.0921392	0.0110154	0.0382614	-0.1164	-0.0426003	0.0098591	0.127475	-0.110398	-0.133723	0.123394	-0.188177	-0.100532	-0.12357	-0.129394	0.0467347	-0.00988969	0.0491072	0.147795	0.0741917	-0.051661	0.0340521	-0.0081335	-0.0418444	-0.158262	-0.111055	0.357657	-0.00145491	0.0639124	0.33852	-0.00553092	0.157447	-0.0480667	-0.0189172	0.105884	0.169858	0.06418	-0.0172261	-0.00192864	0.0766645	0.0615798	0.0365579	-0.0246442	0	0	0	0
BCL3	0.78521	-0.822532	-0.720236	1.09163	-0.739978	-0.398137	-0.550594	-0.505785	-0.31494	-0.508904	-1.12255	-0.719277	-0.45846	0.475492	0.606414	-0.0541545	0.68416	-0.970381	-1.42295	-0.234137	-0.42194	0.149507	-0.630933	1.66753	0.520438	-1.22224	-0.502153	-0.456743	-0.68042	0.208187	-0.560664	-1.25768	-0.390502	-0.462735	0.410354	0.588086	-0.86458	0.300934	-0.598007	-1.1815	-1.21273	-1.82665	-0.0546086	-1.89505	0.157146	1.64167	-0.107661	0.493148	-0.621699	-0.804146	0.654521	0.961597	1.53861	1.27363	0.00625184	-0.296865	-0.162803	0.691621	-0.498648	4	6	0.0677966	0.101695
BCL6	0.981426	-2.85052	-0.104807	0.199275	-1.72521	-1.63488	-1.75351	-0.312356	-0.131134	-0.925329	-0.636368	-2.77832	-0.208594	0.555161	-0.799427	-0.0120043	0.349199	-0.246562	-1.11186	-1.42352	-1.22619	0.545293	-1.19885	1.08313	1.61061	-1.06753	-0.623491	-0.771158	-1.31079	-1.45974	0.394099	-1.11621	-4.2538	-0.243826	-0.209327	0.281137	-2.15341	-1.55559	0.00611889	-2.14076	-3.60967	-1.63102	-2.7853	-2.84654	-0.14093	0.524225	-2.0451	-0.117358	-2.28549	-2.88228	0.543055	-0.0528733	0.624208	-1.05083	0.350777	0.6652	1.21267	-0.680795	-2.43671	2	21	0.0338983	0.355932
BCL6B	-0.00164017	-0.29428	0.338689	0.942108	1.0088	0.578125	0.128389	0.0806732	-0.13469	-0.132535	-0.149316	0.0827763	1.36942	0.470628	0.0167261	0.260757	-0.466893	-0.212392	0.844809	-0.0391215	-0.0276719	0.00591908	1.47312	0.0224663	-0.220829	0.0943704	-0.122007	0	2.11326	0.250348	-0.026841	0.142271	0.565627	0.143282	0.271783	-0.0433823	-0.655991	0.0243594	-0.042353	-0.223732	0.284323	-2.86902	1.28421	1.16463	-1.14051	1.12165	0.00739086	-0.905702	0.203179	0.136759	-0.0657694	0.717064	0.0528499	1.47688	-0.0171816	0.0242019	0.00281402	0.22509	-0.000458121	5	1	0.0847458	0.0169492
BCL7A	1.36698	0.407928	0.0227204	2.03253	-0.613984	0.264514	0.930042	-0.814182	1.12537	0.0161141	0.672758	1.29136	-0.748781	0.409074	0.394353	0.0334934	1.49882	0.606662	0.420724	-0.484141	0.602212	-0.112871	0.452691	0.927733	-0.0596315	-0.608831	-1.15593	0.969939	-0.724141	0.133139	-0.0618099	0.000573018	-0.104937	0.0179386	-0.0692243	0.121929	-0.0172764	0.330185	-0.218331	0.794198	1.20842	0.19175	0.753581	1.03915	-0.131973	-0.101526	0.952076	0.445154	1.46672	-0.432292	0.544714	0.387125	-0.453943	0.780951	0.324501	0.088764	0.366129	0.242691	0.438613	6	0	0.101695	0
BCL7B	0.791122	-0.276933	-0.320435	0.629925	-0.592197	-0.124668	0.060742	-0.93067	0.377032	-0.246684	-0.384439	-0.343524	-0.0261366	-0.093124	-0.0309835	-0.100914	0.543838	-0.708553	-0.603271	0.0493368	-0.369855	-0.143097	-0.49312	0.549587	-0.0454103	-0.551757	-0.359802	-0.114901	-0.454973	0.126679	0.124119	-0.515313	0.249769	0.01077	0.415462	-0.188717	-0.305979	0.357362	-0.464837	-0.205753	-0.437075	-0.94894	-0.0427089	-0.968051	-0.326608	1.03585	-0.52554	0.412439	0.151624	-0.48939	0.230052	1.04606	0.595398	0.579577	-0.0152422	0.131491	-0.0868836	0.310917	0.0512847	0	0	0	0
BCL7C	0.207257	0.098826	-0.648012	0.504048	-0.744585	0.291006	-0.408707	-0.632599	0.382093	-0.609138	0.6629	-0.263188	-0.301842	0.21518	0.0997983	-0.538931	0.0297217	0.00512623	-0.451728	0.301593	-0.47272	-0.221435	-0.367315	0.561393	-0.379097	-0.5043	-0.351926	-0.167463	-0.414028	0.00758776	-0.230195	-1.20625	0.0271975	0.0443182	0.134488	0.105182	-0.0458354	0.332784	-0.16704	-0.490997	-1.0461	0.0963996	-0.34692	0.250438	-0.42418	0.251372	0.329265	0.349959	-0.0164379	-0.140107	0.262333	0.697473	0.128098	-0.168617	-0.215666	0.466579	-0.294265	0.0720938	-0.175787	0	1	0	0.0169492
BCL9	0.0608751	0.538253	0.690285	1.06066	1.45711	-0.103369	0.166098	-0.111822	0.897646	0.75995	-0.935183	0.00849389	-0.551243	-0.708353	0.46873	0.12921	0.374745	-1.43148	0.20217	-0.392111	-0.114435	0.496691	0.163879	-0.406176	0.0774295	-0.313108	0.694046	-0.202282	-0.912252	-0.343835	0.318224	0.192844	1.16482	0.249777	0.372583	0.0187617	-0.026038	-0.393597	-0.265322	-0.25119	0.919472	-1.22329	-0.354576	0.889477	-0.926512	1.86801	0.921993	0.0824408	0.959134	0.0375136	-0.154497	1.28695	0.305327	0.918564	0.154107	0.0105225	-0.298633	0.592867	0.00331225	3	2	0.0508475	0.0338983
BCL9L	0.756488	0.46274	0.162086	1.22755	0.573185	0.115095	1.07023	0.135107	0.261504	0.375716	-0.337501	-0.829808	0.401956	0.0184478	1.03392	0.284059	0.5447	-0.813805	-0.337294	0.1855	-0.761018	0.68199	-0.774326	-0.487797	1.28214	-0.149943	0.906891	-0.723433	0.550782	-0.177177	-0.673723	-0.660016	-0.695643	0.243593	-0.478467	0.246138	0.303642	0.983404	0.180064	-0.0269318	0.373057	0.920379	-0.674984	-0.125475	0.842362	0.168187	0.993311	0.3408	0.398163	1.43827	-0.58304	0.652711	-0.648625	-0.147051	0.149759	0.184802	-0.365002	0.716498	-0.297903	3	0	0.0508475	0
BCLAF1	0.457008	-0.397494	0.0846942	0.127197	-0.172762	-0.195302	0.49042	-0.374026	0.371473	0.401287	-0.608165	0.41966	0.472256	-1.0627	0.270706	0.204756	0.908773	-0.0566747	0.130625	-0.053771	0.192851	0.148866	0.479207	0.841197	-0.221291	0.1719	0.247885	0.264631	-0.128461	0.879605	0.377958	0.198199	0.366918	-0.0997139	0.394146	-0.0841418	-0.347733	0.147205	-0.859548	0.35844	0.364621	-0.934323	-0.0125718	-0.693405	-0.0441178	0.86468	-0.0404609	0.253868	0.316463	-0.472952	0.212483	0.741657	0.890345	0.677233	-0.1712	-0.561155	0.252994	0.432931	0.351517	0	0	0	0
BCMO1	0	0.031472	0.191234	0.0512041	0	0	0	0	0	0	0	0	0	0	0	0	0	0	0	0	0	0	0	0	0	0	0	0	0	0	-0.0218804	-0.0365269	0	0	0	0	0	0	0	0	-0.0371126	0.0211592	0	0	0	0	0	0	0.0532935	0	0	0	0	0	0	0	-0.00910106	0	0	0	0	0	0
BCO2	-1.15914	0.432633	-0.242734	-0.107865	0.454446	0.136907	0.448007	1.34169	-0.0891685	0.116905	0.0192687	0.294811	0.407986	-0.390288	-0.131419	-0.353915	-0.577416	-0.563934	0.457123	0.674545	0.239836	0.139944	0.114283	-0.596142	0.459739	-0.0244342	0.335227	0.273848	0.0894702	-0.307455	0.323408	0.0933694	1.18037	-0.284118	-0.661431	-0.0236615	0.334005	-0.80149	0.045582	0.0563923	-0.0859668	0.762111	-0.244985	0.146144	-0.378452	0.0335943	0.300363	-0.355311	-0.655688	1.27219	-1.30611	-0.669976	-0.340412	-0.527815	0.300845	-0.488375	-0.143667	0.14909	0.103474	2	1	0.0338983	0.0169492
BCOR	-0.214885	0.56092	0.344461	0.758708	-0.00484517	0.172601	0.191013	-0.043379	0.0735926	-0.119263	-0.105498	0.160237	0.0067195	-0.47873	-0.325856	0.198817	0.991648	0.0268645	0.382818	-0.710526	0.0978943	0.303386	0.928294	-0.166587	0.315592	-0.449318	-0.195249	0.398898	0.244546	0.150841	-0.154274	-0.145492	0.551329	0.267254	0.0623129	0.0370109	-0.498981	0.342346	0.142286	-0.123892	0.884707	-0.534978	-0.156299	-0.142817	0.0997299	0.00841601	-0.219312	0.676732	0.346731	-0.424569	0.0803932	0.331937	0.337627	0.446941	-0.257956	-0.436827	-0.0158913	-0.00693576	-0.0605472	0	0	0	0
BCORL1	-0.366311	0.443248	0.176017	-0.942773	0.716663	-0.0278747	0.0208491	-0.0585189	-0.260055	-0.362399	0.604767	-0.251179	0.231764	0.136641	-0.23015	0.182686	-1.15269	0.407411	0.317846	0.208895	0.155763	0.194541	0.696387	0.0663002	-0.0180773	0.339866	0.0665681	0.00979008	-0.397767	0.315555	-0.332463	-0.279306	-0.411258	0.25412	-0.354463	0.0482707	0.0126266	0.364213	-0.159766	0.0545969	0.222188	0.720178	0.136278	0.0976697	-0.335881	-0.926457	-0.355278	-0.471222	-0.108164	0.469773	-0.556157	-0.0701663	-0.516757	-0.344137	-0.0690545	0.250682	-0.395013	0.329825	-0.334672	0	0	0	0
BCORP1	-0.190265	-0.168855	0.14055	0	-0.345295	0	0	0	-0.116432	0.0943584	-0.810384	-0.00717776	-0.0283686	0	0.310947	0	-0.41618	0	0.179396	0.227646	0.0560521	0	0	-0.771986	0	0	0	-0.511949	1.0599	-0.0232563	0	0	0.434388	0.0173819	0	0.0800449	0.345174	0.255645	-0.031085	0.818267	-0.10453	1.14303	-0.0262176	1.02519	0.328738	-0.52289	1.33946	-0.611888	0.836224	1.5254	0	0	0	-0.318116	-0.0159733	-0.367745	0	0	0.37815	2	0	0.0338983	0
BCR	0.598573	1.17577	-0.173068	0.198863	-0.210918	-0.351576	0.657114	-0.315796	0.139868	-0.0112341	0.0961898	0.453082	0.528935	-0.243142	0.239734	0.0359778	-0.694624	-0.564265	0.201931	0.962549	-0.0271859	0.253429	0.9809	0.903135	-0.345078	-0.322834	0.0467533	-0.0569977	0.58395	0.796799	-0.228718	-0.0546371	0.552583	0.288971	0.22767	-0.148144	0.234458	0.271478	-0.598432	0.704102	0.763047	0.060257	0.663948	1.09444	0.830567	0.481722	1.55867	0.213656	1.50608	0.930995	0.630189	0.312674	0.184968	0.450281	0.198224	0.67249	-0.399834	0.896736	0.138033	2	0	0.0338983	0
BCRP2	0	0.0618033	-0.0316237	-0.0783612	0.0259887	-0.080095	0.0602774	0.0645754	-0.0266289	-0.0272129	0	0	-0.0357782	0.037059	0.0651161	0.0268658	-0.0357194	0.0500719	0	0.050539	-0.0619724	0.000970091	-0.0201497	0.0406951	-0.110398	-0.0736051	0	0.0245268	-0.136714	0.0566408	0.0202283	0.0625896	0.0884893	0	0.0633987	-0.0219129	0.0530613	-0.0500006	0.0360062	-0.00739694	0.0171323	0.138194	0.0615297	0.0560836	0.262128	-0.0196297	0	0.0462987	0.248789	0.0628959	-0.00388018	-0.0178883	0.0793637	-0.0241179	0.016383	-0.0129544	0.0461565	0.0209012	-0.025416	0	0	0	0
BCRP3	-0.809237	-0.523158	-0.198336	0.217398	0.0688794	0.174454	-0.190693	0.196736	-0.440938	0.116905	0.264566	-0.0409237	0.413967	0.153939	-0.00466031	0.0461948	0.442444	0.214003	0.338538	0.0446912	0.336862	0.748267	0.529545	0.211039	-0.0703814	0.104049	0.121732	0.00233394	0.0873985	-0.151646	-0.103815	-0.0845312	0.217344	0.130106	0.122798	-0.00531972	0.08582	0.102296	0.285346	-0.0944722	0.314879	0.679359	-0.213103	0.285335	0.272521	-0.137965	0.638265	-0.0727588	-0.00917438	0.832764	0.9192	-0.0178883	-0.0993243	-0.231421	-0.0111527	-0.0510482	-0.0629332	0.00272795	0.0861402	0	0	0	0
BCS1L	-0.675972	0.117043	-0.293649	0.0334256	-0.0589843	-0.295926	-0.277739	-0.210948	-0.48896	-0.0531616	0.578859	0.771351	0.234223	0.120265	0.00632303	0.0187553	-0.253784	0.121165	0.487688	-0.172589	0.283329	-0.139109	0.550247	0.608278	-0.498278	0.330162	0.0203635	0.637911	0.0894458	-0.328129	0.0131255	-0.0146119	0.064605	0.289842	-0.382017	0.588062	0.0921883	0.021361	0.113902	0.0269999	-0.14257	0.76084	0.521001	1.15678	0.0858094	-0.750976	0.213288	-0.321353	0.292657	0.288997	0.0206401	-0.29681	-0.406322	-0.604331	-0.266421	-0.300392	-0.0318992	-0.0877134	0.0152608	0	0	0	0
BCYRN1	0	0	0	0	0	0	0	0	0	0	0	-0.000889513	0	0	0	0	0	0	-0.0377933	0	0	0	-0.0435476	0	0	0	0	0	-0.0466907	0	0	0	0.0208933	0	0	0	0	0	0.0152469	0	0	0	-0.0298747	0.0483054	0.0163641	-0.0712934	0	-0.03139	-0.0484369	-0.0433118	0	0	0.0410676	-0.0241179	0	0.0261832	0	0	0	0	0	0	0
BDAG1	0	0.0253106	0.0470032	-0.0270099	0.0511761	-0.080095	0.0307028	-0.00342897	0.0404094	0.0603896	0.0811737	0.042445	0	-0.0631748	-0.0503198	0.0268658	-0.0357194	0.0500719	0.243214	-0.0181884	0.0930278	-0.0220677	0.336268	0.0501991	0	0.0626171	0.151393	0.0258857	-0.0107247	-0.0550081	-0.0653144	-0.0108646	-0.0484366	0	-0.013009	-0.0433823	0.0131345	-0.0127483	-0.00580477	-0.010779	-0.0179546	0.0611403	-0.121315	0.289096	0.0163641	-0.27706	0.0777729	-0.0957933	0.167714	0.319863	0.0780923	-0.0727846	-0.0596599	-0.0591826	-0.0807167	-0.00176352	-0.279006	0.117942	-0.0861406	0	0	0	0
BDH1	-0.0394097	0.159308	0.0725281	-0.780938	-0.387199	-0.440805	0.0575294	-0.13352	0.0219505	-0.18774	0.144785	0.654278	-0.382132	-0.035019	-0.0390428	0.0321841	-0.91301	0.214477	0.473912	-0.29138	0.331731	-0.61275	-0.278212	0.793061	-0.515284	0.840136	-0.156722	0.62129	0.725915	-0.0817514	-0.0578169	-0.481221	-0.0671379	0.035898	-0.454979	-0.136941	0.312015	0.675942	0.145663	0.238042	-0.099509	0.438168	0.212178	2.09367	0.219281	-0.748158	0.402117	-0.253161	0.760936	0.00401469	0.132462	-0.202619	-0.404598	-0.48456	0.543806	0.19767	-0.233934	0.0998948	0.422201	1	0	0.0169492	0
BDH2	0.299399	0.36108	-0.279308	-0.223444	-0.289366	0.545172	0.00623468	0.249071	0.418753	0.0182627	-0.136084	0.366557	-0.356153	0.347993	-0.0639204	-0.444838	0.102927	0.0864293	0.23437	0.339725	0.186807	-0.634428	0.184446	0.626005	-0.40338	-0.144936	-0.0208239	0.0249631	0.43565	-0.361898	0.109058	0.0822912	0.711661	-0.0476253	0.161771	-0.122849	0.187201	0.0768468	0.0892022	0.290856	-0.483073	0.0866997	0.366528	0.551587	-0.0337045	-0.129834	-0.299692	0.220717	0.454644	0.00997724	-0.178419	0.441185	-0.218059	0.129838	0.490901	-0.18076	0.037334	0.354518	0.273064	0	0	0	0
BDKRB1	0	0	-0.0793429	0	0	0	0	0	0	0	0	0	0	0.0187171	0	0	0	0	0	0	0	0	0	0	0	0	0	0	0	0	0	0	0	0	0	0	0	0	0	0.0275815	0	0.0211592	0	0	0	0	0	0	0	0	0	0	0	0	0.015682	0	-0.0215099	0	0	0	0	0	0
BDKRB2	-0.0194556	0	0	0	0	0	-0.0368102	0.134142	-0.0338712	0	0	0	0	0.139899	0	-0.102996	0	0	0	0	0	-0.0235753	0.0206325	-0.0282241	-0.0385796	0.0250875	-1.4156	-0.0491308	-0.0203505	-0.0621514	0	0	0	0.0173819	0	0	-0.0288492	0	0	0	-0.0728384	0	0	0	0	0	0	0	0	0	0	0	0.0289246	0	0.0853995	0	0	0	0	0	1	0	0.0169492
BDNF	0.599747	-0.533842	-0.143234	-0.0120198	-0.0133397	0.0422924	-0.258418	0.0300181	-0.0338712	0.00612829	-0.178025	-0.810946	0	0.0726649	0.0624767	0.198471	0.160861	0.0973523	0.040955	0.1139	0.0830588	0.107445	0.054479	0.647453	-0.723078	-0.407073	0.279855	-0.384732	-0.134712	-0.0959479	0.346648	0.112286	-0.053243	0.10558	-0.38231	0.850085	0.383532	-0.149002	0.0374779	0.283004	-0.101672	-0.0354509	0.0587355	0.309287	-0.0647827	0.00516966	0.144608	-0.355293	0.0916377	-0.394167	-0.0621697	-0.093987	-0.19749	0.512849	-0.0488055	-0.109059	0.148843	0.0660682	0.0753164	0	0	0	0
BDNF-AS1	-0.326593	0.44723	-0.245842	-0.715822	-0.462096	-0.00395562	0.604185	0.223946	-0.249861	0.0959105	0.0760614	0.144573	-0.0686226	-0.22375	-0.344997	-0.373549	-0.916275	0.0271612	0.0832274	0.0817137	0.0558184	-0.465408	0.0592901	-0.622671	-0.298721	0.457424	0.0764114	0.169768	0.321542	-0.0154652	-0.0346305	0.128393	-0.179967	-0.0994614	0.0503579	0.0793252	0.385222	-0.28175	0.228909	0.211389	-0.391308	0.528491	-0.085822	0.518767	0.105862	-0.293237	0.857017	-0.175402	0.255781	0.220747	-0.241718	-0.0433589	-0.326953	-0.326399	0.0827134	-0.208979	-0.12742	0.372307	0.191226	0	0	0	0
BDP1	-0.200479	-0.113274	0.396576	-0.73225	0.449142	0.351291	0.428821	0.567138	0.332538	0.588342	-0.527243	0.465545	0.516444	-0.381322	0.795123	0.627456	0.473781	0.0116581	0.8284	0.195194	0.987049	0.202415	0.793732	-0.237535	0.516065	0.583751	0.787435	0.411748	0.522698	0.315461	0.102395	0.464016	0.104497	0.204616	0.306583	-0.137538	-0.268747	-0.0533449	-0.171865	0.25148	1.79335	0.00702839	0.236817	0.240289	0.123841	0.100774	0.229633	0.468937	-0.315543	-0.141204	-0.0055237	-0.126464	0.211543	0.710185	-0.192336	-0.0502504	0.230272	0.150812	0.0761101	1	0	0.0169492	0
BEAN1	-0.445052	-0.689703	0.0201656	-0.283627	0.0103191	-0.0495012	-0.83111	0.0470751	0.117189	-0.0272129	-1.41574	-0.364279	-0.0283686	0.00864666	0.0246367	0.0874391	-0.0991486	0.0246746	0.129909	-0.0535408	0.0253809	-0.207877	-0.287857	0.0214356	0.177184	-0.0318265	-0.038554	-0.169437	-0.215496	-0.101831	-0.102583	-0.322734	-0.0712163	-0.0144664	0.145536	-0.0276049	-0.233164	-0.459621	-0.0996418	0.106162	-0.0831964	0.0159672	-0.440289	-0.619443	-0.0435297	-0.241544	-0.83273	0.127013	-0.881854	0.242474	-0.700369	0.231177	0.0294289	-0.217341	0.374205	-0.0107143	-0.0442767	0.14211	-0.0370163	0	1	0	0.0169492
BECN1	0.773723	-0.028241	0.0750333	0.28281	-0.0921685	0.109463	0.274939	-0.411361	0.311333	0.16532	-0.386554	-0.137628	0.0447653	0.261147	-0.329942	-0.207782	0.119655	-0.523273	-0.508493	0.242344	-0.263059	-0.350286	-0.473884	0.363507	0.215353	-0.378242	0.0785181	-0.258224	-0.161337	0.130685	0.110599	0.000938319	0.0788894	-0.220057	0.268551	-0.136995	0.0429977	0.0921987	0.0469253	-0.0841483	0.71574	-0.174596	-0.276124	-0.616085	-0.116498	0.0156875	-0.198234	0.288124	-0.177162	0.0184496	-0.0277528	-0.0342341	0.119581	0.254276	0.0604034	-0.063443	-0.118748	-0.1297	-0.197571	0	0	0	0
BEGAIN	0.195594	0.0984265	0.135297	-0.0545196	0.416839	-0.252871	-0.917118	0.557899	1.19122	-0.531536	-0.541971	0.714182	-0.213759	-0.123554	-0.13593	0.780323	-0.13812	0.58445	0.47286	-0.363091	-0.402747	0.379351	-0.377299	1.06497	0.271384	-0.697027	-1.07362	-0.619254	-0.0512546	0.00394062	-0.794715	0.00345771	0.234817	0.8287	0.0322775	0.0159968	0.290608	-0.0568251	-0.0270261	-0.678958	1.03413	0.389895	-0.440289	-0.0299948	-0.153471	-0.0791207	1.93773	0.294644	0.305066	0.434716	-2.56543	0.718664	-2.36658	0.315574	-0.245831	-0.0307178	0.483643	0.587947	0.119454	1	2	0.0169492	0.0338983
BEND2	0.439156	-0.0369242	0.0238248	0.0223998	-0.0878524	0	1.2952	-0.00342897	-0.183674	0.236118	0.318071	-0.933771	0	0	0.08068	-0.00568324	-0.0120941	0.0500719	0.31822	0	0	0.198483	0.0322387	0	1.8994	-0.0345572	0.655853	-0.648541	0.835185	0	0	0	-0.0119906	-0.0344985	0	0.0317553	0	0	0	0	0	0.0211592	0	0	0	0	0	0.025212	0	0.0391473	-0.0335055	0.0468497	0	0.0374337	0	-0.0143717	-0.0215099	-0.0155523	-0.0256498	2	0	0.0338983	0
BEND3	0.987406	-0.188919	0.0705954	0.775566	-0.345767	-0.133216	-0.206159	-0.201065	0.50547	-0.844203	-0.196597	-0.0783115	0.214162	-0.413694	0.351868	-0.140499	0.147602	0.0711646	0.33781	-0.291485	0.198808	0.160057	0.448957	1.40317	-0.260909	-0.637412	-0.8076	0.575621	-0.099532	0.0323895	0.385571	-0.0404138	0.032466	-0.0536078	0.667942	-0.0133023	-0.750095	-0.00591174	-0.143249	0.397133	0.155737	-0.818802	0.358385	0.267634	0.1321	-0.39108	-0.177877	0.469774	0.412098	-0.833625	-0.144239	0.405591	0.0134575	0.462808	-0.0481925	0.0119758	0.224356	-0.182091	-0.0983758	1	0	0.0169492	0
BEND4	-0.037329	2.31389	0.202567	0.0030492	0.229263	-2.60684	0.692249	2.88878	-0.276427	0.263838	-0.478671	-0.540984	-0.0050766	0.0755349	0.280878	0.272913	0.599277	-0.984563	1.24364	3.0829	-0.341225	-0.561127	-0.987159	-0.303426	1.11132	0.164035	0.0858434	-0.608017	-1.27688	-0.147046	1.16097	0.0286749	-0.015251	-0.344265	0.446338	0.258903	1.40435	3.99933	0.0970566	-0.612204	2.2194	2.2185	4.85627	-0.012141	0.107269	-0.120628	2.0234	0.308508	0.185372	0.168419	0.34861	1.06564	-0.238707	-0.0113578	0.0617378	-1.10753	0.376776	-0.0920868	-0.0749406	10	2	0.169492	0.0338983
BEND5	0.0596883	1.02085	-0.240665	-0.0762899	-0.196223	0.407709	0.353709	-0.112529	0.594645	-0.0345216	-0.8794	1.01815	0.143245	0.101265	0.0272695	-0.621465	0.124982	-0.0581201	0.360722	1.11425	0.603415	0.245044	0.621802	0.647886	-1.01836	-0.415794	-0.359647	0.071285	0.344914	0.0570217	-0.181915	-0.180343	0.26837	-0.100262	0.346547	0.0393431	0.237498	0.165927	-0.192338	0.773133	-0.320942	0.368632	0.863127	1.63407	0.0331651	0.385461	1.36745	0.417759	1.34408	0.592503	0.349723	-0.438242	-0.301876	0.444062	0.132289	-0.265159	-0.239266	0.115699	0.258591	3	0	0.0508475	0
BEND6	0.137268	0.639957	-0.466169	0	-2.20353	0	-0.316396	-1.08387	-0.0338712	-0.213252	0.360635	2.67352	-0.731623	0.0274164	0.0331483	-0.0957631	0.0285201	0.17156	0.892779	1.7911	-0.143888	-0.890484	-0.218563	0.964382	-0.91289	-0.0849462	-0.570266	0.189993	0	-0.283686	0.1262	0.652293	-0.226101	0.101397	-1.20071	0.0287395	0.0871236	0.0958954	-0.720401	1.84476	0.271196	0.21437	0.853683	0.785888	0.254266	0.142143	0.936952	-0.0393573	0.512738	0.285031	0.977823	-0.183953	-0.0660437	1.20546	0.0287938	-0.306934	-0.212923	-0.360154	0.688408	4	2	0.0677966	0.0338983
BEND7	1.15341	-0.00988623	-0.205649	0.216842	-0.0514047	0	-0.00569335	0.0198609	0	0.350719	-0.319121	-0.231022	-0.055971	0.171695	0.0959752	0.12944	0.0285201	0.194632	-0.803813	-0.0220152	0	0.368037	0.0322387	0.0793181	0.19429	-0.00918779	-0.396282	-0.169437	-1.69411	-0.0845307	0.0400942	-0.0323598	0.0208933	0.279681	0.0322775	0.0311984	0	-0.216525	0.0152469	-0.031608	0.0134323	0	0.0177411	-0.0367429	-0.0329123	0	0.0327521	-0.0934027	0.00448046	-0.0433118	-0.0330237	0	0.0528499	0	0.0604978	-1.25766	0	-0.045912	-0.0256498	0	2	0	0.0338983
BEST1	-0.287545	-1.08357	-0.115519	-1.2403	-0.890277	-1.26335	-1.22314	0.0745151	-0.367988	-0.214719	-0.821224	-1.60092	-0.128808	0.345172	-0.369312	0.687155	0.127999	-0.19875	-0.560125	0.444079	0.164306	0.219429	-1.23733	-0.304084	0.795879	-0.389508	-0.199519	-0.63832	-1.09576	-0.749269	0.400286	-0.498653	-1.48954	-0.133089	0.252767	0.393798	-0.658344	-1.01174	-0.319056	-1.27232	0.0782554	-0.319202	-1.68441	-1.77353	-0.710951	-0.69792	-1.04812	-0.228191	-1.43593	-0.833297	-0.425955	-0.243971	-0.202761	0.217851	-0.0942415	0.00981434	0.135001	-1.44329	-1.36706	0	12	0	0.20339
BEST2	-0.0194556	0	0	-0.0783612	0	0	0.0307028	-0.0274756	-0.0973445	0	-0.0883574	-0.0434004	0.0195458	0.0187171	0.0246367	0.0461948	0	0	-0.0377933	0.0255867	0	0.0935464	0.0631437	-0.0677239	-0.00206258	-0.00880466	0	-0.0976482	0.0230389	0.0254172	-0.0117401	0.143211	-0.015251	0.11465	-0.0735971	-0.0518366	-0.00321807	-0.045743	-0.0081335	0.0690045	0.0134323	0.0418145	0.0351896	0.0210704	-0.0602951	-0.0364863	0.025871	0.0735827	0.292529	0.119283	-0.213527	-0.0506941	-0.00197128	-0.382535	-0.020228	-0.0277254	0.028269	-0.124089	0.0967583	0	0	0	0
BEST3	0.493626	0.18169	0.756029	0.203782	0.210556	-0.0541952	-0.209039	-0.160954	0	0.143822	0.592133	-0.188503	-0.22006	-0.0320153	-0.0329379	0.154817	0.777789	0.725636	0.224894	-0.0109453	-0.0855524	0.0712208	0.0928038	-0.263508	0.910545	0.376778	0.150821	0.213906	0.203466	0.013119	0.179497	-0.325786	-0.00988969	1.08372	0	-0.296516	0.107811	0.290212	0.15948	-0.031608	0.278179	0.185806	0.0453246	0.176836	-0.0152094	-0.0540916	0.826279	-0.0108994	0.185372	-0.370457	0.0832804	0.0468497	-0.267526	-0.224257	0.135988	0.128024	-0.0802917	-1.00276	0.13773	0	0	0	0
BEST4	-0.273052	0.100153	-0.14164	-0.21892	0.0181949	0.193838	-0.0689979	0.0364855	0.0663551	-0.333923	-1.24343	-0.00648332	0.38712	0.0391606	0.304632	0.172966	0.105751	-0.0437143	0.0179619	0.115333	-0.0316172	-0.099368	0.042332	0.386185	-0.361866	0.015117	0.383792	0.0469429	0.10854	0.0724233	-0.0532145	-0.0210635	0.305256	0.153388	0.125661	-0.00902715	-0.470323	-0.297176	-0.36721	-0.285561	0.160093	-0.175592	0.265578	-0.136718	-0.0158209	0.737022	0.394348	0.206315	0.232879	0.374597	-0.950667	0.0299733	0.0205326	-0.0689201	-0.286209	-0.0712007	0.0548649	0.269087	-0.152692	0	1	0	0.0169492
BET1	-0.140851	0.332974	-0.150383	-0.185324	-0.0438	0.155425	-0.272884	-0.404477	0.0779028	-0.321237	0.91377	0.0636677	0.128673	0.810375	-0.420968	-0.0615037	-0.0158735	1.17656	0.42777	-0.38793	-0.0980774	-0.590696	0.0667965	-0.368437	-0.510414	0.115688	-0.631102	0.178738	-0.249589	0.130468	0.0806855	0.101935	-0.346313	-0.110522	-0.121511	0.211013	0.536564	-0.309408	0.591907	0.143724	0.369734	0.601761	0.211342	0.245707	0.0485476	-1.0801	0.0446121	-0.283656	-0.887105	0.539886	0.171106	-0.833728	-0.687009	-0.693806	-0.047173	-0.0372871	0.113107	-0.391089	-0.0185128	0	0	0	0
BET1L	-0.432831	0.062944	-0.134931	-0.19997	0.258413	-0.550473	0.20984	-0.0128512	-0.0796485	-0.18699	0.0661679	0.0778697	0.286306	0.208624	0.0729933	-0.172102	-0.494341	-0.436665	-0.210645	0.282296	-0.0857616	-0.402372	-0.337155	-0.738992	0.121165	-0.152355	0.623715	-0.204124	-0.185088	0.253275	-0.0321811	-0.140522	-0.0193724	0.0984231	-0.168903	0.0204594	0.464545	-0.0269265	0.386608	0.415921	-0.0280485	0.00342896	-0.0365023	0.17249	0.0748684	-0.455088	-0.0339894	-0.254731	0.222744	0.463052	-0.053138	-0.189447	0.0700677	0.00281178	0.0522708	0.059801	-0.136777	0.25235	-0.091166	0	0	0	0
BET3L	0.296411	-0.0369242	0.0238248	0.0512041	0.0511761	0	0.332283	-0.0541105	0	0.030637	0.112965	-0.0024219	-0.00830166	0	0	0.0146467	-0.102146	0.0486568	-0.0244737	0	-0.0417454	-0.123814	-0.300814	-0.236001	0.290975	-0.089642	0.350596	-1.00373	0.259077	0	0	0	0	0	0	0.0159968	0	0	0	0	0	0	0.0177411	0	0	0	0	0	0	0	0	0	0	-0.0241179	0	0	0	0.0267112	-0.0506197	0	0	0	0
BEX1	0.519026	-1.48202	-0.908835	-1.50282	-2.51323	-0.930891	-0.657122	0.934402	0.168389	-0.538644	1.06162	-0.56588	-1.46298	-3.75847	0.0492751	-0.638225	-1.74974	-0.740346	0.645183	0.639905	0.539204	-1.6409	1.21981e-08	0.807974	-2.08215	0.00905464	0.657105	0.604243	-2.00907	-0.0196036	0	-0.135605	-0.398401	1.34374	-0.0224508	-0.067842	-0.851114	-0.388159	-0.0639085	0.572417	-0.161282	-0.58372	-0.172267	-0.012856	-0.0901017	0.0574734	1.56964	0.0651815	1.04043	-2.82668	-2.09507	0	-0.144404	-0.0808582	0.0149909	-1.23451	-0.21584	-0.525574	-0.0481357	2	12	0.0338983	0.20339
BEX2	0.513618	-1.25258	-0.669174	0.797211	-1.49704	-0.542265	-0.0850922	-0.468188	-1.19536	0.158509	-0.580789	0.0534355	-0.701782	-0.441959	0.718814	-0.594724	1.27194	-0.304883	0.234698	0.534081	-2.94618	-0.135998	-0.955329	-0.81916	1.3343	-1.02558	0.321739	-0.957049	0.206333	-1.1537	0.0111495	-0.0184642	-1.76886	-0.130984	-0.0542302	0.0955595	-1.10611	-0.566845	0.105335	-0.894971	0.366421	-1.58835	0.859924	-0.36892	0.0356911	0.220465	1.89834	-0.202904	1.00393	-1.35697	-0.14668	0.280892	0.121487	-0.0357199	0.69894	-0.953728	-0.0880058	-0.537935	0.0251412	3	6	0.0508475	0.101695
BEX4	-0.310228	0.59732	-0.259565	0.931469	-0.994114	-1.02806	0.625291	-0.182311	-0.563085	0.0708035	-2.93595e-05	0.313373	0.528476	-2.87733	-0.751789	-0.0834217	0.443717	-1.0981	-0.153927	0.765909	-0.590285	0.138805	-0.0666391	-0.666822	-0.57584	0.0956267	-0.0863941	-0.0348978	-0.424556	-0.465572	0.0224326	0.756247	0.421447	-0.178213	0.243068	0.0510696	-0.363924	-0.721582	-0.209517	-0.146937	0.76703	-0.00071315	0.0725129	0.292532	-0.0483382	0.322026	2.57274	-0.738567	0.776759	-0.268294	-1.10829	0.304384	-0.122467	0.230858	0.0461269	-0.742582	-0.0758393	0.759782	-0.635018	1	1	0.0169492	0.0169492
BEX5	0.466666	-0.211913	-0.787661	0.026288	-0.156468	-0.146152	0.705818	-0.0347739	-0.457916	0.365781	-0.733147	0.134133	-0.062602	-0.250416	0.360947	-0.0458902	0.671569	-0.1421	0.238273	-0.100075	-0.52844	-0.60659	-0.236945	-0.0545338	0.772295	-0.177505	0.373284	-0.966846	0.585671	0	0	0	-0.00342192	0	0	-0.0219129	0	0.0363287	0.0152469	0	0	0	0	-0.0945729	0	0	0.0327521	-0.0440979	0	-0.0844879	0	0	-0.0729227	-0.0475457	0.032557	-0.198139	0	-0.045912	0	0	0	0	0
BFAR	-0.0838101	0.215974	0.0205644	-0.048046	0.224938	-0.209607	0.167654	0.0149659	0.0226037	-0.67869	0.49447	0.296713	0.461371	0.541147	-0.353773	-0.301041	-0.0530512	0.234426	-0.169623	0.0781085	0.0041652	-0.31701	0.0212753	-0.0681896	-0.161148	-0.362811	-0.155221	0.0193455	-0.344796	0.135039	0.0762707	0.244856	-0.11009	-0.114122	-0.321266	-0.131297	0.212498	0.196617	0.0972193	0.0634446	0.1655	0.105218	-0.0589416	-0.34812	0.240539	-0.467035	-0.0713504	-0.117994	-0.108564	0.081808	0.127274	-0.364849	-0.168451	-0.233075	0.0415303	0.0587532	0.00264755	0.0100007	-0.0635224	0	0	0	0
BFSP1	-0.0102975	0.146276	0.539037	0.235311	0.0552851	0.0620779	0.220182	0.52591	0.0806779	0.091493	0.417416	0.0281644	-0.148064	-0.0341169	0.958504	-0.0181452	0.4908	0.134371	-0.0382451	0.0956786	-0.378279	-0.149523	-0.203566	-0.210101	1.14282	-0.154127	0.296931	-0.373957	0.524679	-0.297451	0.0940559	0.0515336	-0.07826	0	0.176196	-0.0276049	-0.19253	-0.0129643	0.0832219	0.0712607	-0.231622	-0.0897514	-0.0416134	0.172861	0.132873	-0.317218	0.132562	-0.0945093	0.162972	0.195635	-0.326747	-0.228369	-0.266167	-0.0281613	0.12162	-0.169306	0.106515	-0.0870099	0.16635	0	0	0	0
BFSP2	0.112228	-0.0437422	-0.119828	0.187189	-0.0401057	0	-0.0320363	-0.234654	-0.0338712	-0.0451188	0.162542	-0.0371888	-0.0828434	0.0187171	-0.00825219	-0.20558	0.1932	-0.023987	-0.215626	-0.253185	-0.0859011	-0.362482	-0.737017	0.0165424	-0.0815171	0.0192951	0.0278973	-0.0294778	0.227032	-0.0314884	-0.104762	0.0792081	0.00858888	0	0.00846509	0	-0.0110312	0	0	-0.0918532	0.10252	-0.0478252	0.266622	0.0560836	0.0015225	0	0	-0.04006	0.0532935	-0.168656	-0.0335055	-0.0372518	0.0528499	0.04482	0.0149909	0	0.0259792	-0.0805934	0.0690212	0	0	0	0
BGLAP	0.151378	2.2675	0.031092	0.163169	0.0763386	-0.0275108	0.360099	0.147493	0.0787591	0.036995	0.200291	-0.118693	0.606894	0.338022	0.0492751	-0.0567945	1.88122	0.187124	0.113226	-0.549887	0.00159714	0.00189372	0.105103	1.144	-0.257837	0.715229	-0.571971	-0.122482	-0.136714	-0.00250083	-0.0218804	-0.892609	-0.169809	-0.0344985	-0.257711	0.0472816	0.0180417	0.0598602	0.627572	0.0492	-0.0049595	0.341805	0.0351896	0.6927	0.291381	0.639457	0.367803	0.385118	1.23171	0.266128	-0.00818404	0.097566	-0.0602944	-0.0343284	-0.0497526	0.172665	-0.128021	0.117942	0.0988114	3	0	0.0508475	0
BGN	-0.109835	-1.63255	-0.75408	0.413352	-0.000876082	0.0730594	-0.872978	0	0.22726	0.399958	1.59632	0	-0.412838	1.61572	0.0959752	0.344943	1.17686	0.531553	0.0338585	-0.947309	0.0170803	0.875913	0.98867	0.897339	-1.44448	1.34083	-0.670941	0.922929	0.034997	0.327871	0	-0.0715037	-0.0238603	0	0	-0.0402545	0	0.0243594	0.0258992	-0.034353	0	0	0.0175729	0.233392	0.0335584	0	0	-1.16969	-0.0484369	-0.355164	0.123918	0.137428	-0.115955	-0.422512	0.016383	0.272815	-0.00910106	-0.0155523	0	3	2	0.0508475	0.0338983
BHLHA15	-0.109835	-0.260135	-0.0362289	0.0223998	-0.0133397	0.0310058	-0.376021	0.0470751	0.0404094	0.117021	0.0276983	-0.799517	-0.055971	0.037059	0.0561678	0.127287	-0.129608	0	-0.744563	-0.0599835	-0.575669	0.0922918	-0.689832	-0.0297853	-0.0693958	0.212848	0.109117	-0.0461843	-0.140196	-0.0469205	-0.0218804	-0.0365269	-0.0238603	0	0	0	0	0.0122502	0	0.0543926	0	0	0	0.0114177	0.0483132	0	0	0.0497288	0.00840545	-0.0136616	0	0.0468497	-0.0295703	0	0	0.0804534	-0.0634582	-0.0308545	0	0	0	0	0
BHLHA9	0	0	0	0	0	0	0	0	0	0	0	0	0	0	0	0	0	0	0	0	0	-0.0220677	0	0	0	0	0	0	0	0	0	0	0	0	0	0	0	0	0	0	0	0	0	0	0	0	0	0	0	0	0	0	0	0	0	0	0	0	0	0	0	0	0
BHLHB9	0.0976757	0.140857	0.627382	-0.17913	0.416978	0.0609655	-0.100523	0.705774	-0.396811	0.208587	-0.110886	0.276717	0.166805	-0.131262	0.0981015	0.534058	0.629295	0.223644	0.532769	0.130709	-0.17061	0.540385	0.050159	-0.474978	0.749264	0.277756	-0.11628	0.100122	0.323469	-0.0469778	-0.0369694	-0.0149231	-0.0830564	-0.0193304	-0.360953	0.012413	-0.0901101	0.123082	-0.0212364	-0.137157	-0.127839	0.858909	0.499138	0.385525	-0.492603	0.179383	0.636198	0.000582212	0.179687	0.627049	-0.260369	0.287271	-0.336209	0.0372698	0.212425	-0.0260483	-0.124229	0.119095	0.101331	0	0	0	0
BHLHE22	0	0	0	-0.0270099	-0.0401057	0	0	0	-0.0578157	0.030637	1.73606	0	0	1.02696	0.303105	0.0268658	0.0666983	0	0.0240575	-0.253185	0	0.748015	0	0.0406951	0	0.0250875	-0.0746132	0.392138	-0.494409	0	-0.0439407	0	0.0132674	0.0344985	0	0	0	1.10611	-0.0197162	-0.0622074	0.0266811	-2.89999	0.0177411	-0.896439	0	0	-0.252082	-0.304705	0.0986454	-0.427364	0.537005	0	0.200682	0.0374337	-0.140742	0	0.135537	-0.0308545	0.170024	1	1	0.0169492	0.0169492
BHLHE23	0	0.0829526	-0.104108	0	0.589348	0	-0.604322	0	-0.330961	-0.104776	0.0811737	-0.0434004	-0.0564411	0.0726649	0.0331483	0	0	0	0	-2.63141	-0.0644382	0.468757	0.673101	-0.101622	0	0.399117	0.0192215	0.792558	0.501757	0	0	0	0	0	0.421393	0	0	0	0	-0.031608	0	-0.159862	0	0.0245353	0	0	0	-0.108122	0	0	0.606999	0	0.110054	0.0374337	0	0	0	0	0	0	1	0	0.0169492
BHLHE40	0.22606	0.74485	-0.406421	1.22333	-1.50527	-0.0858963	0.281994	-1.43217	-0.600384	0.170784	-0.667731	0.0402065	-0.256673	0.103846	0.191376	0.0171418	0.238512	-0.967929	-0.733848	-0.749819	0.294108	1.86006	-0.730513	1.64331	0.107074	-0.768448	-0.110029	-0.611423	-0.052701	-0.155376	-0.364332	-0.0451111	-0.203193	0.753334	0.909064	-0.173257	-1.26164	0.740508	-0.570413	-0.0722426	0.296999	-2.45374	0.23806	-2.08322	-0.0814765	1.77552	1.10506	-0.243888	-0.19338	-1.33036	1.0026	0.0348163	0.5171	1.93281	-0.976174	-0.230396	0.653332	0.0553251	0.0348482	5	6	0.0847458	0.101695
BHLHE41	1.88537	0.0206006	-0.282995	0.516387	-2.29233	-0.276404	1.2511	0.591417	-0.18374	-0.112901	-0.255565	0.127996	0.436199	0.0641009	-0.172537	0.188384	-0.154778	-0.395949	-1.18703	-0.723151	-0.333409	-0.185954	-0.541296	0.43707	-0.993564	-0.768936	0.47384	-0.623765	-0.252726	0.537664	0.251423	-0.143047	0.0531191	0.104621	0.316746	-0.225834	-0.485468	-0.719269	0.283404	0.581337	0.269686	-1.73641	0.210507	0.391056	0.398712	1.59125	0.232261	-1.18615	0.706009	-0.714929	-1.50025	-0.0272151	0.0668423	0.549019	0.0143163	0.301487	0.292319	-0.0441442	0.34008	3	3	0.0508475	0.0508475
BHMT	0	-0.0496989	-0.0272771	-0.0270099	0.0606038	0	-0.00569335	0.0238553	0	0.030637	0.0519279	0.346106	0	-0.0520005	0.00839045	0.0529936	-0.0357194	0	-0.0127227	0.0127588	-0.0417454	0.0246115	0	0.00660206	-0.218873	0.0494283	-0.0366086	-0.0491308	-0.0107247	-0.0178612	0.0857325	-0.054202	0	0.0173819	0	0.149961	-0.0288492	0.0122502	-0.0305536	-0.0622074	-0.0371126	0.0366918	0.196085	0.118082	0.0163641	0	0	0.0497288	0.178805	0.119283	-0.0335055	0	0.0570419	0.0822622	0.016383	-0.0129544	0.0194312	0.125244	0.0496289	0	0	0	0
BHMT2	-0.0194556	-0.106192	-0.00600649	-1.17707	0.0259887	0.394283	0	0	0	-0.0272129	0.796539	-0.0434004	0	0.00934133	0.0167261	0	-0.135691	0.17156	0.0699831	-0.0220152	0	-0.0690647	0	0.0117248	0	0.0250875	0.0233914	0	0	0	0.03182	0	-0.03561	0	0.0322775	-0.0266325	-0.0838758	-0.00654428	-0.0456205	-0.00739694	0	0	-0.0225155	0.0773645	0	0	0	-0.0910204	-0.0484369	-0.0433118	-0.0330237	0	-0.0440355	-0.0645706	0.032557	-0.0257511	0.0144822	0.0460677	0	0	0	0	0
BICC1	0.0700538	-0.491988	0.801654	-0.00452072	-0.0401057	0	0	0.0238553	-0.0338712	0.030637	0.195475	0	-0.00830166	0.11247	0	-0.160363	0	0.0246746	-0.0129314	-0.0181884	0.033871	0.621633	0.190363	0.0501991	-0.0738901	0.140024	-0.162844	0.0245268	-0.389512	0	0.0945482	-0.121299	-0.0587594	-0.481225	0.0322775	0.140978	-0.00997073	0.0941818	0	0.105848	0	0.0418145	0.023527	0.0483054	0.0015225	-0.0540916	0	-0.126799	0.0532935	0	-2.6368	-0.0372518	-0.650862	0.000811159	0.123462	-0.580793	0.0796929	0	-0.0256498	0	1	0	0.0169492
BICD1	-1.1017	0.861835	0.425129	-0.312412	0.0501975	-0.26264	0.787792	-0.021863	-0.824078	0.304796	0.176821	0.796509	0.649771	0.105959	0.25967	-0.173225	-0.0589867	0.268037	0.51506	0.929584	0.809648	0.584942	0.758367	0.0308923	0.0175584	0.0928729	0.263066	-0.018203	0.542528	0.117176	0.065802	0.213868	0.26764	-0.172724	-0.250142	-0.115976	-0.145179	0.147402	-0.0145285	0.70363	0.469993	0.775736	0.289793	0.899645	0.350298	-0.297083	0.315098	-0.751929	0.64753	0.310505	0.0702013	-0.685866	-0.204107	-0.337006	0.0696287	-0.0581927	0.0418363	0.661578	0.0919308	0	0	0	0
BICD2	-1.03779	0.328992	0.250706	-0.532948	0.217751	-0.122237	0.13694	-0.881073	-0.378573	-0.171724	-0.194247	-0.332122	-0.126357	-0.266949	-0.145535	0.437468	-0.486948	0.48638	-0.168857	0.753644	0.340357	0.184826	0.166661	-0.607242	0.206592	0.346667	0.310079	-0.0866726	-0.37227	0.181412	-0.226719	-0.132005	-0.430123	-0.246843	0.286899	0.0379889	-0.643135	0.124312	-0.320343	0.456202	0.317613	0.913923	-0.132312	0.0172681	0.101635	-0.07966	0.036667	0.169836	-0.427175	0.013786	0.125374	0.00155839	-0.206076	0.342562	-0.0352443	0.184027	-0.165781	0.515818	-0.307965	0	0	0	0
BID	1.09149	-0.298443	-0.031957	0.248607	-0.377731	-0.159766	-0.468088	-0.387203	-0.283817	-0.711535	-0.0771415	-0.585334	-0.469949	0.0673648	-0.511953	-0.262757	-0.348942	0.106672	-0.478529	0.234377	-0.106226	-0.088363	-0.655066	0.140619	-0.0432173	-0.719063	-1.05046	-0.358513	-1.05111	0.0378414	0.0544596	-0.144611	-0.286618	-0.3498	-0.186351	0.112953	-0.100082	-0.257425	0.171989	-0.155936	-0.789759	-0.514759	-0.208243	-1.1917	-0.424626	0.106965	-0.327809	0.575671	-0.174342	-0.0529555	0.171734	0.118543	-0.14069	0.00709072	-0.251675	-0.270358	0.0242558	-0.309733	-0.329621	0	0	0	0
BIK	0.675368	0.804271	-0.199319	-0.0121307	-0.623292	-0.419571	0.339958	0.908223	0.266457	0.172155	-0.0780757	-0.816597	0.447414	0.604062	-0.273576	-0.145931	-0.355413	0.954149	0.180513	0.359447	0.108467	-0.164963	0.0217458	0.384767	-1.13817	0.693579	-0.636275	0.218623	0.107743	0.392605	-0.076539	-0.582757	1.29711	0.355101	-0.021569	0.246449	-0.194275	-0.213543	0.505708	1.04909	-0.807323	-0.00418907	0.15091	0.853455	-0.0699213	0.0376747	0.212685	0.18898	1.58937	0.29746	0.358625	0.127156	-0.997933	0.220018	-0.0845161	-0.0282993	-0.0811672	0.737157	0.253078	2	0	0.0338983	0
BIN1	1.22796	1.25257	-0.504808	0.649159	0.889401	-0.77948	1.14395	-0.50433	0.3058	0.652433	-0.290931	-0.59283	0.794239	0.113604	0.782534	0.596214	0.19699	-0.108465	-0.182163	1.22037	-1.03212	0.202989	-0.22894	0.310358	1.16676	-0.408762	-0.171076	-0.752192	-0.549595	-0.0723195	-0.814811	0.342176	0.407937	0.473202	-0.489306	0.204889	0.448033	1.4184	-0.503664	-1.7081	0.427082	0.646071	1.12929	0.481169	0.119922	0.412762	1.55112	-0.576801	1.86437	2.24762	2.18034	-0.148979	-0.31779	0.730636	1.07207	0.0241322	-0.636643	1.54054	0.213436	9	1	0.152542	0.0169492
BIN2	-0.564265	-0.285337	-0.0923408	-0.708257	0.0812996	-0.356807	-0.394711	-0.476531	-1.14849	-0.270281	0.20512	-0.660471	-0.0205219	-0.431287	-0.0576002	-0.0971902	-0.719354	-0.432998	-0.623302	0.845661	-0.466973	0.156366	-0.369076	-0.620305	0.662727	-0.395096	0.353133	-0.668809	0.538101	0.069999	-0.351178	-0.149879	-0.0239022	0.0685987	-0.43584	0.865089	0.630475	-0.513688	0.0282444	-0.243431	-0.41229	0.495966	-0.626172	-0.874353	0.0342977	-0.545558	-0.819282	-0.388546	-0.641068	0.556275	0.273009	-0.459944	-0.160964	-0.54083	-0.339198	-0.176418	-0.298035	0.0162155	-0.458647	0	0	0	0
BIN3	0.735834	0.0275977	-0.342865	0.00157374	-0.296027	-0.529148	-0.221344	-0.122407	0.445214	-0.419073	-0.88353	-0.319021	-0.350802	0.234059	0.0550222	-0.00755996	0.438652	0.137202	-0.201812	-0.0465645	-0.10489	-0.241836	-0.502316	0.735839	-0.0150466	-0.290133	-0.286686	-0.0339601	-0.567041	-0.185036	-0.13373	-0.182879	-0.0886142	0.0724831	0.534614	-0.0245571	-0.300545	0.0376159	-0.109292	-0.247861	-0.435152	-0.423486	0.384912	-0.770783	-0.0381643	0.393392	-0.0839929	0.5158	-0.179292	-0.438924	-0.276262	0.726697	0.365315	0.544495	-0.13032	0.116225	-0.0351964	0.0166505	-0.0533462	0	0	0	0
BIRC2	0.636146	0.306282	0.261351	0.160395	-0.404224	-0.176937	0.176092	-0.434547	0.0554783	-0.0288789	-0.362098	0.0206232	-0.40314	-0.179479	-0.551047	-0.224365	0.459191	0.127604	-0.162609	0.215384	-0.249325	-0.406284	-0.0829728	-0.970547	0.362321	-0.175012	0.0430082	-0.502297	0.167227	0.245107	-0.12058	0.284075	0.107159	0.0378816	0.327594	0.0359934	-0.0389995	-0.331838	0.0799169	0.182049	0.186509	-0.325095	0.118551	-0.562155	0.451369	0.182128	0.445083	0.256882	-0.293898	0.199733	0.0289297	-0.11345	-0.0611061	0.387785	-0.0944348	-0.0703836	0.15102	-0.00757708	-0.0453128	0	0	0	0
BIRC3	0.364137	-0.616441	0.17239	0.143176	-1.91582	-0.752171	0.83822	-1.0755	-0.362569	-0.0840098	-1.46153	-0.542517	0.0460777	-0.172112	0.911437	0.308129	0.54338	-0.981636	-0.414308	0.0480288	-0.716873	0.153671	-0.832642	-0.379892	1.76709	-0.965709	0.893474	-0.613846	0.365363	0.255652	-0.822517	-0.0656878	0.238556	-1.80148	1.03172	0.425433	-0.573449	-0.786968	-0.0662889	-0.574047	-0.0162616	-1.49442	-0.214292	-2.05448	0.798912	0.794904	-0.963764	-0.489999	-0.295982	-1.05616	0.22941	-0.370226	1.02084	1.03694	-0.238638	-0.914016	-0.125379	-0.148684	-0.749847	1	5	0.0169492	0.0847458
BIRC5	0.741478	-0.576421	0.0883991	1.2021	-0.253244	-0.764925	-1.57041	-0.98785	1.33922	0.385247	1.64823	-0.909019	-0.731073	2.40554	1.18374	0.518231	1.4711	1.88194	1.00457	-2.18334	0.439681	0.771408	0.251863	0.564877	-0.00434257	1.92448	-1.62973	1.22401	0.0177564	0.169321	0.62631	-0.00389069	-0.675261	0.0177068	-0.706077	-0.97215	0.0984019	1.28978	0.457868	-0.746522	0.597178	-0.486205	-0.294021	1.95974	-0.213402	-0.643217	-0.602127	0.133422	0.829546	-2.79015	2.13632	0.593899	-0.0646441	-0.40461	2.33862	0.740748	0.687758	-2.59436	0.164653	12	5	0.20339	0.0847458
BIRC6	-0.516596	0.246474	-0.0477627	-0.456862	0.411532	0.0157433	0.687891	-0.0272522	0.115134	0.244704	-0.49869	0.105889	0.310345	-0.233712	0.266952	0.295767	-0.0656321	-0.164519	0.428282	0.296886	0.328478	-0.00803525	0.497327	-1.14255	0.498179	0.505216	0.893072	-0.0523553	0.0356128	0.283705	-0.00809065	0.24492	-0.0096168	0.186087	0.223333	0.0380759	-0.238655	-0.137867	-0.0395636	0.542176	1.10622	-0.0898005	0.0243396	-0.553148	0.144525	0.00145656	-0.286756	0.339935	-0.0384039	0.200229	0.148413	-0.054954	-0.12556	0.615095	0.058273	-1.20954	-0.0879729	0.119577	0.0514428	0	1	0	0.0169492
BIRC7	-0.0194556	-0.307392	-0.197443	-0.228278	0.0121722	0.685602	-0.040796	-0.464629	0	0.0189111	0.118549	0	-0.0283686	0.0187171	0.0492751	-0.00568324	0.204718	0.023987	-0.498185	-0.06608	0	0	-0.0435476	0	0.0294045	-0.00880466	0.0581703	-0.0224109	0.10027	0	0	0	0	0	0	0	0	0	0	0	0	0.0211592	-0.00504492	0	0	0	0.0643974	0	0	-0.0433118	-0.00076628	0	-0.0295703	0	0	0	-0.0215099	0	0	0	0	0	0
BIRC8	0	0	0	0	0	0	0	0	0	0	0	0	0	0	0	0	0	0	0	0	0	0	0	0	0	0	0	0	0	0	0	0	0	0	0	0	0	0	0	0	0	0.0211592	0	0	0	0	0	0	0	0	0	0	0	0	0	0	0	0	0	0	0	0	0
BIVM	-0.553006	1.00926	-0.278903	-0.209236	0.274587	0.944758	0.410491	-0.0336983	0.237637	0.649918	0.102614	0.751875	0.292994	0.0425378	-0.234406	0.447466	0.180432	0.944582	0.793561	0.146111	-0.381957	-0.429176	0.675636	-0.0389489	-0.366591	0.18538	0.0327018	0.55241	0.285644	0.215216	-0.280829	0.549224	1.10097	-0.148517	-0.544202	0.232752	0.618932	1.21027	0.103826	0.526693	0.505329	0.317962	0.661348	2.03421	0.571238	0.103751	2.39316	-0.0457047	1.53775	1.36062	0.285568	-0.0956508	-0.255798	0.2966	-0.225489	-0.186139	0.247743	0.980309	0.699811	5	0	0.0847458	0
BIVM-ERCC5	0	0	0	0	0	0	0	0	0	0	0	0.042445	0	0	0	0	0	0	0	0	0	-0.0235753	-0.0201497	0	0	0	0	0	0	0	0	0	0.0208933	0	0	0	0.00806464	0	-0.0197162	0	0	0	0.0177411	0	0	-0.018461	0	-0.0108994	0	0	0	0	0	0	0	0	0	0	0.0251412	0	0	0	0
BK250D10.8	-0.0926187	0.0195228	-0.104093	-0.00849632	0.0511761	-0.0695283	0	-0.0300146	0.0164214	0.0630366	0.0204096	-0.0434004	0.0300238	-0.0091776	0.0319586	0.127287	0.0533782	-0.0246746	0.047373	-0.0220152	0.0666149	0.0486117	0.183294	0.0501991	-0.13566	-0.0345572	-0.176005	0.0712304	0	-0.00481548	-0.00150047	0.0246033	-0.0472423	0	-0.0279215	0	0.0180417	0.0243594	0	0.0275815	0.0299815	0.0684738	-0.0404249	0.0483054	0	-0.181603	0.0949995	-0.03139	0.0532935	0.0391473	0.247022	-0.0727846	-0.139807	0.0124358	-0.0336494	-0.0383927	0.011699	0	-0.0749406	0	0	0	0
BLCAP	-0.215199	0.12005	-0.292651	0.634351	0.142491	-0.000436916	0.247178	0.045212	0.215307	-0.108351	-0.204166	-0.0523216	-0.0332107	-0.311171	-0.168733	-0.357559	0.434429	0.255111	-0.595236	0.341251	-0.48288	-0.136797	-0.384386	-0.701549	0.0715233	-0.0506478	0.196189	-0.36692	-0.997713	0.133985	-0.0527089	-0.0974194	0.117016	0.13328	0.222471	-0.106007	0.211037	-0.31583	0.0609512	0.162466	-0.198801	0.194745	-0.110729	-0.350034	-0.36482	0.524709	0.316672	0.686734	-0.163412	0.231765	-0.00330717	0.449375	0.101758	0.627454	-0.11693	-0.10202	0.178683	0.222246	0.0504594	0	0	0	0
BLID	0	0	0	0	0	0	0	0	0	0	0	0	0	0	0	0	0	0	0	0	0	0	0	0	0	0	0	0	0	0	0	0	0	-0.0339759	0	0	0	0	0	0	0	0	0	0	0	0	0	0	0	0	-0.0335055	0	-0.113374	0	0	0	0	0	0	0	0	0	0
BLK	-0.32902	-0.42525	-0.527879	1.25095	-0.347771	-1.05449	0.82209	0.883079	0.00494215	0.560553	-1.06327	-0.886409	-0.777015	-0.512353	1.21176	-1.23643	0.472539	0.113613	-1.68514	-0.371597	-1.51729	0.157495	-0.292446	-0.0886846	2.24994	-0.0931111	0.485467	-1.06212	0.652039	0.0319877	-0.122692	-0.0884454	0.630715	0.456536	-1.26599	0.383246	0.667614	0.378166	0.324801	-2.28372	0.387053	0.937819	0.134184	1.04511	-0.313189	0.0726919	1.04519	-0.00464802	1.59145	2.76139	1.33639	0.0460562	0.00271138	1.53544	0.353437	-0.309824	0.354147	0.0860594	0.544709	7	5	0.118644	0.0847458
BLM	-0.0240039	-0.0531	0.317741	-0.538664	0.481652	0.155363	-0.395684	-0.104614	0.928558	0.0913582	0.783312	0.320479	-0.0542375	0.284224	0.396065	0.180084	0.267995	1.31608	1.29327	-0.427623	0.805738	-0.410719	0.685385	0.60072	0.00218827	0.63527	-0.425783	1.05116	0.587833	-0.23804	0.214997	0.527695	0.114749	-0.0683546	-0.0272768	0.0714856	0.0459741	0.0780857	0.526556	-0.11985	0.718358	0.414744	0.442103	1.20762	0.483105	-1.06791	-0.587467	0.21679	-0.0746253	-0.779484	0.680944	-0.205081	-0.468701	-0.428865	0.222837	0.438726	0.135338	-0.4773	0.190986	3	0	0.0508475	0
BLMH	-0.1872	0.52898	-0.157883	0.0946367	-0.0366582	0.47541	0.34269	0.0820585	-0.0991694	-0.171087	0.448246	0.527922	0.400609	0.237499	-0.321517	-0.250164	0.107682	-0.000860846	-0.0718817	0.273315	-0.0202605	-0.220391	-0.00302296	0.503107	-0.495061	-0.0752967	-0.400065	0.335584	-0.288209	0.512567	0.148559	0.292523	0.110052	-0.12603	-0.0569665	-0.142712	0.0847704	0.284409	-0.0601433	0.0588504	-0.195718	-0.148171	0.127346	0.490071	0.0210878	0.0729037	0.0445705	0.139883	0.521767	-0.149673	0.251146	0.0188323	-0.0597667	0.213317	0.135232	-0.00580958	0.0364325	0.13934	0.176209	0	0	0	0
BLNK	-0.141768	1.28493	-1.59577	0.107896	-0.743494	0.384315	0.566998	0.0321962	-0.439339	0.822936	1.09714	-0.723488	-1.09892	0.406078	0.531845	0.109466	0.666833	1.12786	0.500144	-0.35582	-1.8648	0.898453	0.368994	1.49453	-0.0181421	1.00228	-0.873382	-0.501433	0.386218	-0.715336	-0.271369	-0.522452	-1.56454	-0.953233	-1.12318	0.216038	0.232376	-1.0601	0.594775	-1.21964	0.756067	0.442342	-0.263279	0.756877	-0.337757	-1.30295	0.40505	-1.01391	0.107174	-1.22811	0.0910044	-1.9507	-0.0273655	-1.63963	1.31119	-0.481067	1.15069	-1.25552	0.784192	3	9	0.0508475	0.152542
BLOC1S1	0.610107	-0.595837	-0.30389	0.618874	-0.789782	-0.232889	-0.766412	-0.806363	-0.187384	-0.266552	0.62071	-0.644221	-0.948981	0.283569	-0.500376	0.0931757	0.122044	0.432568	-0.899263	-0.0199841	-0.540935	-0.310531	-0.757237	-0.105495	-0.042542	-0.530397	-0.673452	-0.692226	-0.848357	-0.53498	0.274784	-0.577107	-0.470563	-1.77636e-15	0.0209051	-0.181625	-0.362795	-0.183196	-0.269173	-0.235097	-0.945455	-0.187063	-0.795491	-0.859121	-0.358283	0.172226	-0.702777	0.151262	-0.755829	-0.977565	0.0966505	0.270092	0.108117	-0.317363	0.0264019	0.119675	-0.0190383	-0.7505	-0.12662	0	0	0	0
BLOC1S1-RDH5	-0.0194556	-0.0369242	0	-0.00452072	-0.0133397	0.090372	-0.0720075	-0.0300146	0.115443	0.117176	0	0.0779449	0	0.0726649	0	0.0206586	-0.0467363	-0.0233367	-0.15687	0.0566942	-0.0276719	0.0704726	-0.203566	0	-0.17039	-0.00918779	-0.0404071	0.00438824	0.0119912	-0.0227145	-0.0239428	-0.0365269	-0.136334	0.0315829	-0.159809	0.0263162	-0.0545141	0.0411428	0.0068264	-0.174069	-0.0371126	-0.186712	-0.200016	-0.569699	0.0163641	0.309119	-0.0375662	0.060959	0.185372	-0.265707	0.239974	0.0754636	0.0570419	0.0218876	-0.0184659	0.0834642	0.00553022	-0.159391	0.0229996	0	0	0	0
BLOC1S2	0.756126	-0.0231303	-0.122512	0.72837	-0.279159	-0.0508752	0.206855	-0.508577	0.0481048	-0.107171	-0.621477	0.00115289	0.0257341	-0.486513	-0.251496	-0.199621	0.871523	-0.16724	-0.64014	0.00734982	-0.39193	-0.45944	-0.524134	0.178313	0.0672227	-0.492616	-0.179359	-0.238484	-0.38153	-0.079621	0.0371129	0.0390742	0.337596	-0.134309	0.61379	-0.411669	-0.190855	-0.26605	-0.357061	-0.394687	-0.528654	-0.482651	-0.216697	-0.728287	-0.209817	0.71498	0.00214547	0.479607	-0.39446	-0.396644	0.0638093	0.471355	0.32734	0.72217	-0.0690921	-0.36966	0.177559	-0.200486	-0.244773	0	0	0	0
BLOC1S3	0.344679	-0.313624	-0.231666	0.186536	-0.0303443	0.285968	-0.452121	0.0114491	0.865614	-0.695026	0.117635	-0.887529	0.102498	0.495016	0.744675	0.208263	0.282142	0.356341	-0.168802	0.27223	-0.0263615	-0.131325	-0.686461	-0.15268	0.58754	-0.480584	-0.237086	-0.115587	-0.255273	-0.501847	0.101656	-0.164798	-0.372479	-0.487881	0.124842	0.0314941	0.350528	-0.540188	0.0875893	-0.566368	-0.193238	0.570352	-0.405839	-0.554997	-0.0526278	-0.254496	-0.58408	0.699806	-0.556724	-0.00541466	-0.0259114	0.562295	-0.318486	-0.154922	0.200528	0.194976	-0.212487	0.00903366	-0.355579	0	0	0	0
BLVRA	0.588984	-2.10971	0.201677	0.355395	-1.21304	0.262851	-0.935609	-0.76165	-1.35243	-0.155369	0.625772	-1.37734	-0.00391282	1.47027	-0.532895	-0.132501	-0.120511	0.123404	-0.692366	-3.99921	-0.415714	-0.287126	-1.88064	-1.00431	1.60731	-0.62821	-1.00296	-0.113166	-0.218623	-0.0579269	0.257226	-1.2295	-2.26384	-0.508781	-0.0408974	-0.326076	-0.247876	1.01807	0.179908	-2.66293	-0.647775	-1.45978	-0.709758	-1.60568	0.0448198	-0.173704	-0.942692	-0.236014	-1.16482	-2.01186	1.99405	-0.0707584	0.871894	-0.962259	0.813874	-0.0729565	0.0620883	-1.36631	-0.771964	3	13	0.0508475	0.220339
BLVRB	2.06974	-0.633294	0.533712	1.26031	-1.33881	-1.05757	-0.978379	0.0101582	-0.784987	1.35713	1.50713	-1.27877	-2.5166	-0.288091	-1.45556	-0.257445	1.94338	2.25592	-0.744898	-2.55645	-1.76744	0.444582	-1.74086	-0.654446	0.69766	1.204	-0.0326194	-0.506797	-0.32546	-0.699254	-0.125077	-1.45412	-1.28908	1.48067	-0.404926	-0.674399	0.0891557	2.05407	0.545261	-1.96349	-1.14808	-1.76522	-0.843657	-0.30737	-0.672854	-0.583036	-0.573425	-1.22412	-1.29404	-1.70069	1.89628	0.248062	0.76	-1.37385	1.64635	0.188658	-0.119921	-1.75635	-0.868757	11	16	0.186441	0.271186
BLZF1	-0.119039	0.277018	0.343095	-0.732334	0.449177	-0.0278503	0.212928	0.367397	0.0432046	-0.134267	0.101254	0.533919	0.294637	-0.26966	-0.167952	0.00725616	0.389682	0.326949	0.50992	0.0773922	0.389196	-0.530558	0.337727	-0.637955	-0.0586644	0.402566	0.0454399	0.411918	-0.411021	0.116622	0.272378	0.306859	0.187175	-0.00338205	0.191119	-0.124246	-0.00778177	0.0550229	-0.0999578	0.368773	0.904	-0.491593	-0.0974513	-0.13755	0.119974	0.0760229	0.418597	-0.288164	-0.519588	-0.189131	0.234895	-0.0720159	0.552037	0.223228	-0.0629692	-0.075679	0.0153123	0.300774	0.0482881	0	0	0	0
BMF	-0.71347	0.467212	-0.131884	0.261065	0.0826358	-0.0960673	-0.112436	-0.101057	0.474299	-0.728934	-0.638248	-0.262747	-0.249662	-1.37496	-0.0983544	0.0909308	0.557097	-1.42989	-0.551243	0.966054	0.217477	-0.248635	-1.19846	-0.75385	0.447352	-0.668932	-0.814374	0.0222324	-1.64939	0.00619055	-0.83934	-0.0448132	-0.494273	-0.28743	0.586102	0.685566	-0.453688	-0.279876	-0.0781137	-0.502728	0.0783357	-1.28308	-1.04671	-1.95546	-0.204149	1.81215	0.535095	0.639208	-0.164573	0.397918	-0.89707	0.459686	-0.768145	0.156121	0.570126	-0.121018	-0.189957	0.30251	-0.134882	1	5	0.0169492	0.0847458
BMI1	0.226168	0.765817	0.328674	0.161492	0.453075	-0.0435972	0.882417	-0.620673	0.0758303	0.354123	-0.14445	0.525633	0.285119	-0.47093	-0.362479	-0.384695	0.0299311	-0.383189	0.239449	0.137418	-0.357452	-0.200949	0.128393	0.096408	-0.0252928	0.144231	0.0719747	-0.0695923	-0.226423	0.326207	-0.106531	0.0774065	0.28218	0.0666173	-0.386363	0.164371	0.16406	0.271452	0.181724	0.371687	0.960059	0.257532	0.32723	0.392479	0.109577	0.169919	0.181858	-0.0386192	0.283488	0.22249	0.251121	0.0235508	0.31611	0.13214	-0.823755	-0.0965561	-0.166333	0.407614	0.181435	0	0	0	0
BMP1	-0.698773	0.408124	-0.208029	-0.139649	-0.00589673	-0.0248351	0.51028	0.392742	0.343184	0.0106945	0.0348068	1.09785	0.424439	0.156234	0.369245	0.154428	-0.12437	-0.306938	0.622552	0.628333	0.341026	0.828704	0.887738	0.829134	-0.985965	-0.222932	0.211848	0.378593	-0.681124	-0.233731	-0.0638269	0.0256624	0.5324	0.379772	-0.134729	0.184829	0.231414	0.684308	0.0881422	0.285713	0.330918	0.259378	0.887286	1.04781	0.324037	0.461388	1.24774	-0.0784484	0.700807	0.325038	-0.315973	0.261771	-0.560616	0.510521	0.0548915	0.204875	-0.0869636	1.06536	0.426598	1	0	0.0169492	0
BMP10	-0.109835	-0.138746	0.0238248	-0.0270099	0	0	0.0887915	0.0696872	0	0.0630366	-0.0901446	0.276672	0	0	0.0167261	0.0784181	0.0666983	0	0.0240575	0.122766	0.223532	0	-0.0515605	-0.0422322	0	-0.133723	0	-0.0300429	0	0.00666714	-0.124316	0.0425591	0.0370302	-0.126434	-0.129655	0.0360306	0.393181	-0.0716771	0.309124	0.122231	0.0653579	0.022265	0.0385653	0.39278	0.0483132	0.0810671	0.251362	0.0304305	0.260397	0.553497	1.80092	0.0468497	-0.0478994	0.0822622	0.150083	-0.0129544	-0.261903	0.234807	-0.000458121	1	0	0.0169492	0
BMP15	0	0	0	0	0	0	0	0	0	0	0	0	0	0	0	0	0	0	0	0	0	0	0	0	0	0	0	0	0	0	0	0	0	0	0	0	0	0	0	0	0	0	0	0	0	0	0	0	0	0	0	0	0	0	0	0	0	0	0	0	0	0	0
BMP2	0.579509	-0.853186	0.326424	0.653676	0.953666	-0.0274916	-0.0192831	0.0160333	-0.666036	-0.507285	-1.15516	-1.21144	-0.359847	1.1895	-0.445378	0.604991	0.76052	0.353649	-0.385745	-0.108462	-0.066865	1.77617	0.105103	0.228827	0.507777	0.0414201	-1.05839	0.131235	-2.02915	0	-0.0218804	-0.216259	-0.802859	-0.258206	0.0322775	0.100467	0.0131137	-0.322943	0.0258992	-0.010779	-0.126179	-0.843183	0.0220927	-2.88318	-0.432816	0.897663	-1.23683	0.306397	-0.0287753	-1.26355	0.414014	0.946747	0.227213	-0.107201	0.016383	-0.0601081	0.0347756	-0.370206	0.146742	1	5	0.0169492	0.0847458
BMP2K	0.605665	-0.244792	1.01514	-0.0936703	0.162231	-0.319193	-0.241919	0.087458	-0.733001	0.683054	-0.0479116	-0.79365	-0.814452	0.314985	-0.798783	0.505287	0.1482	0.43226	0.230172	-1.92728	-0.0634791	0.109484	0.437973	-0.56101	1.13956	0.907193	0.0921323	0.43849	0.154224	0.224485	0.320713	0.252757	-0.0932104	0.398502	-0.321886	-0.255458	0.070142	0.257974	0.311328	-0.344494	0.589867	-0.523164	0.118043	-0.418733	-0.358963	-0.0733237	-0.987019	-0.526194	-0.700875	-0.339505	0.454707	-0.0969589	0.460016	-0.435737	-0.343725	-0.175562	0.416162	-0.922403	-0.160018	0	1	0	0.0169492
BMP3	0.906609	0.0618033	0.192677	1.77211	0.144687	-0.891223	0.256856	0.0238553	0	0.0893026	0.928649	0	-0.0162284	1.43958	0.852629	-0.12891	0.826611	-1.40432	-0.00138869	-0.257568	-0.14089	1.03569	0	0.259869	1.56745	-0.200458	-0.137174	0.169911	0.826259	-0.0621514	-0.0218804	0	-0.136334	-0.143282	0	0.00533714	-0.0377265	-0.0840159	0.0152469	0	0	-0.0478252	0	0.0245353	0	0	0	-0.490065	0	-0.191822	-0.142916	0.146898	0.0493381	0	0.016383	0	0.011699	-0.045912	0	3	1	0.0508475	0.0169492
BMP4	0.296411	-0.137846	0.0403801	0.0992282	0.162269	-0.0599979	-0.294132	0	0	0	-0.0891449	-0.318361	-0.114268	-0.0444563	-0.00756591	-0.0651547	-0.22896	0.261079	0.356605	0.0255867	-0.0210931	0.0456828	0.2391	0.576717	-0.0726125	0.0730586	-0.0069521	-0.0491308	-0.355158	0.0674698	0	0	0.0208933	0.0344985	-0.364361	0.0726609	0	0	0.0360062	0	0	0	0.0177411	-0.012141	0	0	0.0643974	0.214383	-0.0484369	0	0	0.0468497	-0.0166777	0	-0.000501099	0.0123242	-0.0215099	-0.0308545	-0.0256498	0	0	0	0
BMP5	-0.0194556	-0.643216	-0.0694272	0.259049	0.0511761	0	0	0	0	0.34695	0.332587	0	-0.055971	0.155941	0	0	0.250721	0.0973523	0	0	0.0170803	0.16773	0.121301	0.0406951	0.0162342	0.0960135	0	0.0712304	0	0	0	-0.0184642	0	0	0	0	0	0	0	0	0	0	0.0175729	0.0483054	0.0163641	0	0	-0.319774	0	0	0.0326826	0.0468497	0	-0.0475457	0	0.0489317	0	0	0	0	0	0	0
BMP6	1.41059	-0.470417	-0.198505	0.673032	-0.724109	-1.06994	0.484302	-0.30517	0.393606	0.162102	0.47814	-1.11713	0.810304	1.40248	0.139388	-0.129902	1.24945	-0.612686	-0.427298	-0.442255	-0.350462	0.0725327	-0.422468	-0.663572	0.894221	0.0323617	0.609185	-0.900897	-0.190574	-0.0314884	0.123626	0.241548	-0.393434	-0.195564	1.43246	0.151481	-0.0675419	0.474988	-0.207885	0.134233	0.137782	-0.0299396	0.133222	0.237926	0.776699	0.242792	0.468877	0.00558116	0.524659	-0.319339	-0.148479	-0.0613629	0.00347795	0.274841	0.0316558	-0.114077	0.0831928	-0.14708	0.0229996	4	0	0.0677966	0
BMP7	-0.0194556	0	0	0	0	0	-0.0368102	0	0	0	0	0	-0.0283686	0.0550373	0	0.0268658	0.0666983	0	0.0919233	0	0	0.0935464	0	0	0	0.118325	-0.499662	0	0	0	-0.00150047	-0.0184642	0	0	0	0	0	0	0	0.0275815	0	0.0418145	0	0	0	0	0	0	0	-0.0433118	-0.0335055	0	0	0	0	0	0	0	0	0	0	0	0
BMP8A	-1.15434	-1.37027	-0.0541253	0.460389	0.35764	0.442901	-0.305606	1.1861	0.276217	0.103102	-0.997061	-0.34309	-0.126154	-0.0789329	0.287583	0.31707	-0.0320603	-0.828671	0.442837	-0.332422	0.184832	0.205523	0.285466	-0.636406	-0.0231489	0.403019	0.866765	-0.341625	0.298071	-0.457324	-0.133607	-0.43496	0.169976	0.181124	0.179048	-0.116023	-0.0623338	-1.43431	-0.435795	-0.908401	0.125189	0.150051	0.404317	-0.868465	0.14346	0.0282247	-0.378551	-0.143055	-0.880399	0.372887	-0.32413	-0.275202	-0.176795	0.0305383	0.0789978	0.14107	-0.494225	0.386154	-0.278259	0	2	0	0.0338983
BMP8B	-0.0812959	-1.20058	0.63756	-0.101669	0.0515239	0.190772	-0.340759	0.690699	0.119924	0.295595	-0.161463	-0.537549	-0.317912	-0.0567721	0.495304	0.0563444	0.199895	-0.129778	0.165776	0.245651	-0.513036	0.212607	-0.459943	-0.0759778	0.323781	0.612903	0.0561122	-0.546347	0.192202	0.410999	-0.00751479	-0.176441	-0.487423	-0.258123	0.0686075	-0.0646365	0.255279	-0.0359907	-0.118899	0.0881117	0.157984	0.374299	-0.011088	0.0420986	0.343184	0.0536105	-0.00893232	0.316898	0.281683	0.130674	-0.387213	0.226208	0.274869	-0.203948	-0.0490842	0.364747	-0.250327	-0.0948806	0.418085	0	1	0	0.0169492
BMPER	-0.038427	-0.0496989	-0.0727656	0.186647	-0.0401057	0	0	0.113196	-0.0338712	-0.0410759	0.252117	0.276672	-0.22006	0.498026	0.11101	-0.302286	0.132387	0.120028	-0.0849327	-0.0144882	0.0295834	0.115361	0.0435904	0.0793181	0.0660481	0.0211813	0.168569	0.0703584	0.055151	-0.0329898	-0.0218804	-0.0365269	-0.0634738	0	0.0354025	0	-0.0110312	0	-0.0197162	0.0543926	0	0.111771	-0.0115085	0.0114177	0.0015225	0.0364491	0.160745	-0.151819	0.00840545	0.188666	-0.0612331	0.0526314	0.0683524	-0.0434056	-0.0496049	0.0489317	-0.00326629	0	0.0496289	0	0	0	0
BMPR1A	-0.0410809	-1.15901	0.0858315	-0.0783084	-0.16235	-0.0275108	-0.294339	0.752072	-0.402033	0.0585102	0.267165	-1.67813	-0.143676	0.13306	0.73849	-0.218669	-0.157031	0.0775975	-0.197657	-0.0753266	-0.600492	-0.959815	-0.911446	-0.952125	0.978488	0.338941	0.957429	-0.77694	0.88135	-0.0158497	-0.0433376	-0.137235	-0.51623	-0.2299	-0.373333	0.0210136	0.00806464	0.0965244	-0.00413417	-0.333556	-0.0134461	0.113629	-0.59183	-1.27595	0.0163641	-0.146051	-0.919303	-0.0957933	-1.18322	-0.337961	-0.482631	-0.432191	1.2944	-0.318613	0.173716	-0.0762364	0.458297	-0.620872	-0.0436147	1	2	0.0169492	0.0338983
BMPR1B	-0.0749899	1.41909	-0.150155	0	-0.404327	0	0.301824	-0.494115	0	0.318815	0.154024	0.475985	0.0195458	0	0.0167261	-0.506141	0	0	0.137993	0.145374	0.81153	0	-0.370538	-0.209796	-1.32085	0.484612	-0.131324	0.14697	0.0230389	0.478524	0.299495	-0.337297	-0.0824713	-0.0806855	-0.18876	0.0345897	0.16795	0.0231953	-0.0867427	-0.12072	0.753372	0.138194	-0.0154901	0.956063	0	-0.018461	0.424853	-1.36304	0.867904	0.323434	-0.00076628	0.176799	0.0289246	-0.649791	-0.214489	-0.463342	-0.235102	0.299271	-0.0476691	1	2	0.0169492	0.0338983
BMPR2	0.0202374	-0.0901825	0.393559	0.655795	0.568179	-0.457956	0.710417	0.869643	-0.250951	0.60587	0.22412	-1.57776	0.264289	0.407152	0.481036	0.686386	0.264562	0.882263	-0.223701	-2.27952	-0.948951	1.05666	-1.34034	-1.34423	1.11504	0.211853	0.348402	-0.402281	-0.060406	0.635086	-0.463605	0.350421	-1.55269	-0.36739	-0.235441	0.0389074	0.250844	0.996382	1.44969	-0.864029	-1.57083	-0.702948	-1.33054	-0.995305	-0.0281702	0.193472	-0.363242	-0.207151	-1.12689	-0.673579	-1.4493	-0.623028	0.199987	-0.640692	0.273896	0.0284845	0.760016	-0.566139	0.0302823	1	8	0.0169492	0.135593
BMS1	0.0694198	0.345694	-0.0586795	-0.00493496	0.125248	0.0250205	0.306358	0.104089	0.208892	0.150424	-0.470947	0.223277	0.22673	-0.515395	0.178471	0.130845	0.430388	0.152514	0.313989	-0.339673	0.335095	-0.06458	0.282176	0.660748	-0.127413	0.210734	0.0973743	0.27471	0.108142	0.103119	0.0825068	0.0706066	0.342036	0.219959	0.333666	-0.0943797	-0.293344	0.208735	-0.0793064	0.217669	0.0548748	-0.231639	0.623232	0.391036	0.083224	0.109009	0.0357028	0.277757	0.344168	-0.226995	0.199865	0.13466	0.0456434	0.95158	0.0724746	-0.645991	-0.00452512	0.0494124	0.0940428	0	0	0	0
BMS1P1	0	0	0	0	0	0	0	0	0	0	0	0	0	0	0	0	0	0	0	0	0	0	0	0	0	0	0	0	0	0	0	0	0	0	0	0	0	0	0	0	0	0	0	0	0	0	0	0	0	0	0	0	0	0	0	0	0	0	0	0	0	0	0
BMS1P4	-0.933704	-0.528039	0.106887	-0.741122	0.202681	0.738035	-0.364862	1.19859	0.58332	0.104881	-0.775747	0.558077	0.346151	-0.61338	0.19313	-0.0336349	0.414129	-0.223037	0.762131	-0.121936	1.05342	0.433713	0.821627	0.0402175	0.309261	0.330637	0.738802	0.403529	-0.0543083	-0.165261	0.000894018	0.0638193	0.106685	-0.0572517	-0.210448	-0.136366	0.14515	-0.101213	-0.11444	0.165223	1.34118	0.21959	-0.0432881	-0.0206025	-0.114128	-0.136791	-0.492592	0.0942736	-0.228796	-0.0314757	-0.407191	-0.189268	-0.0434984	-0.0945292	-0.0943214	-0.0941519	-0.284672	-0.115786	-0.000106809	1	0	0.0169492	0
BMS1P5	0	0	0	0	0	0	0	0	0	0	0	0	0	0	0	0	0	0	0	0	0	0	0	0	0	0	0	0	0	0	0	0	0	0	0	0	0	0	0	0	0	0	0	0	0	0	0	0	0	0	0	0	0	0	0	0	0	0	0	0	0	0	0
BMX	2.21492	0.211788	0.492939	-0.374114	-1.69187	-1.20695	0.0914183	0.0955596	-0.0877159	0.116183	0.0167645	-0.125973	-1.15601	1.54409	-0.568623	0.924049	-0.135985	1.25694	0.0544513	-0.357166	1.49642	0.00189372	0.247889	0.388367	-0.526611	-0.0843363	-0.954736	0.264823	-0.0440995	-0.260525	2.91258	1.54326	-0.0800344	1.40985	-0.0211448	0.050996	0.0180417	-0.0127483	0	0.816556	0.0653579	0.144753	-0.0871947	0	0.0324663	-0.0366653	0.124618	-0.468402	0.366281	-1.37312	-0.0916679	0.00867006	0.358972	0.224713	0	0.210828	0.114875	-1.41918	0	7	4	0.118644	0.0677966
BNC1	0	0	0	0	0.0259887	0	0	0	0	0	-0.0901446	0	0	0	0	-0.0331349	0	0	0	0	0	0	0	0	0	0	-0.0366086	0	0	0	0	0.0425591	0	-0.0339759	-0.0542302	0	0	0.0122502	0	0	0	0	0	0	0	0	0	0	0	0	-0.0657694	0	0.0107676	0	0	0	0.0232904	0	0	0	0	0	0
BNC2	-0.126656	-0.275139	0.0544823	0.130195	-0.0329933	-0.080095	0.735248	0.0198609	0.192253	0.218076	0.180659	-0.271392	-0.0335745	0.060451	1.38866	0.222316	-0.259482	0	-0.0778292	-0.0706093	-0.0179835	0.689011	0.206075	0.112584	0.978768	0.295762	0.875498	-0.657527	0.78487	-0.235681	0.0596093	0.00660988	-0.621709	-0.0144664	-0.626031	0.281018	0.0700627	0.485301	1.35705	0.0574905	0.0266811	-0.230253	-0.0197922	0.319839	0.809619	0.374763	0.160745	-0.106308	0.13987	0.358622	-0.33109	0.260967	0.337817	-0.310447	0.563378	-0.458691	0.0615798	-0.0920868	-0.00207136	2	0	0.0338983	0
BNIP1	0.927772	-0.293122	-0.145937	0.309209	-0.735682	-0.063686	-0.0350463	-0.937087	0.304153	-0.513344	0.0673437	0.308766	0.579934	-0.398186	0.374007	-0.549208	0.683568	-0.336547	-0.255356	0.00327608	-0.110237	-0.257899	-0.304358	1.35784	-0.331742	-0.611958	-0.506826	0.241463	-0.459453	-0.113892	0.164351	-0.117245	0.57074	0.0259916	0.374613	-0.100079	-0.214371	0.274218	-0.880174	-0.150626	-0.574512	-1.14374	0.428918	-0.0656963	-0.128198	0.967545	-0.533885	0.859512	0.321511	-0.52275	0.0951433	0.731355	0.638934	0.627804	-0.233568	-0.122639	0.199584	0.2201	0.223839	1	0	0.0169492	0
BNIP2	0.49654	-0.246136	0.151194	0.546364	-0.0935223	-0.166908	0.512647	-0.638119	0.0863182	-0.107169	-0.516898	-0.124512	0.353112	-0.596202	-0.243673	-0.225583	0.290863	-0.993507	-0.433721	0.184645	-0.200372	-0.168804	-0.26133	0.382947	-0.162027	-0.628821	-0.0334186	-0.151795	-0.573959	0.406219	0.253607	0.396878	0.306612	-0.62539	0.485033	0.0329083	-0.423302	-0.200472	0.0857992	-0.113261	-0.459403	-0.839104	-0.267219	-0.926467	-0.258465	0.610384	-0.119356	0.476904	-0.44224	-0.636609	0.0288745	0.404407	0.763971	0.451051	-0.277202	-0.22909	0.239256	0.31276	-0.00346191	0	0	0	0
BNIP3	-0.138622	0.541051	-0.0134456	0.355703	-1.12605	-0.162533	0.225265	-0.0668542	-1.02921	-0.123916	-0.385097	-0.00393615	-0.0315683	1.31249	-0.183797	-0.23137	-0.31502	-0.48317	-0.0184398	-0.207658	-0.20409	-0.495853	-0.947242	0.0851149	-0.204459	-0.874803	0.164009	-0.256272	0.4092	0.217092	-0.134633	0.344295	0.10304	0.814197	-0.495188	0.0872304	0.265514	-0.0420683	0.052964	0.288077	-0.591936	0.0252571	-0.0488938	0.0500471	-0.153649	-0.223251	-0.928724	-0.0286211	-0.341279	-0.104627	-0.637627	-0.530543	-0.0921043	-0.23328	0.347043	-0.796221	0.171881	0.0481038	0.242671	1	0	0.0169492	0
BNIP3L	1.89744	0.316012	0.647746	0.779189	-0.463112	-0.317913	0.138203	-0.115845	0.0106586	1.39654	-0.214434	-0.0750406	-2.39877	-1.00462	-1.94947	0.0418365	1.32654	0.84089	-0.534514	-0.313445	-0.528096	-0.629317	-0.424651	-0.922739	1.0683	0.0544725	0.178596	-0.80249	-0.600018	0.103972	-0.304498	0.381551	0.664186	0.41363	0.59274	-0.475011	0.271127	0.371573	0.30827	-0.0463826	0.298162	-0.408998	-0.129996	-0.544972	-0.627909	0.715599	0.365214	0.294644	-0.0402127	0.417144	-0.33043	0.676288	0.292827	0.973554	1.68742	-0.197371	0.322693	-0.245636	0.421196	4	2	0.0677966	0.0338983
BNIPL	-0.0825861	-0.0670704	-0.0266253	-0.154008	0.197628	0.090372	-0.181158	0.0470751	-0.0198759	0.0617082	-0.125439	-0.207577	-0.0268867	0.0624382	0.0004648	0.382832	-0.133103	0.0486568	0.135897	-0.0848394	0.0587587	0.00729801	0.110176	-0.101622	0.00554016	0.0549925	-0.0738582	0.239301	0.100601	0.0369699	-0.0555399	0.288905	-0.207533	0.211532	-0.245313	-0.100274	0.10546	0.0359332	0.0909058	0.250859	-0.158262	0.785991	0.0121304	-0.323492	0.0238559	0.085732	-0.486071	-0.0746361	-0.668844	-0.286355	-0.451115	-0.0925067	-0.705183	-0.0406287	0.122957	0.00255302	0.068522	-0.293386	-0.0727983	0	0	0	0
BOC	-1.60518	-0.0670704	0.098506	0.0115381	0	0.0310058	0.17656	0.0470751	0	0.0328241	0.10624	0	0	0.0899538	0	-0.0375494	0.0666983	0.0246746	-0.0377933	0.0986479	0.033871	0.0690917	0.175097	0.0590678	0.206937	0.2161	0.0807192	-0.208691	-0.0203505	-0.0550081	-0.00150047	-0.0495344	-0.00671615	-0.0161317	0.186434	0.0159968	0.0388689	-0.109409	0.107929	0.0492	0.0653579	-0.202428	0.183277	0.136459	-0.0152094	0	-0.0936441	0.609111	0.492436	-0.0212533	0.0272804	-0.0506941	0.133712	0.012194	-0.0489302	0.225095	0.0283363	0.0106692	-0.000892624	0	1	0	0.0169492
BOD1	-0.12574	0.441821	-0.355366	0.233957	0.153321	0.518523	-0.176075	-0.295537	0.253819	-0.326761	0.440217	-0.00728238	-0.103814	0.564674	-0.104292	-0.0387322	0.163148	0.537071	0.271365	0.554203	0.506307	-0.242817	0.330816	-0.446213	-0.0637511	0.339302	-0.0066282	-0.0207742	-0.854712	0.171325	0.278024	0.0914423	-0.564782	-0.397656	-0.0737229	0.0234478	0.827812	-0.221191	0.246583	0.39739	0.180572	1.30342	-0.080763	-0.104112	-0.218965	-0.294885	0.0784774	0.67474	-0.13643	0.555698	-0.168192	-0.161213	-0.724035	-0.0670622	0.341068	-0.242919	0.14509	-0.0748134	0.0403148	1	0	0.0169492	0
BOD1L	0.362174	-0.137146	0.454548	-0.808195	0.432525	0.242455	0.250035	0.84619	0.825087	0.519402	-1.03503	-0.136122	0.0334068	-0.398759	0.938746	0.807217	0.317366	-0.077271	0.504604	-0.0384573	0.836918	0.0482908	0.58425	-0.481318	0.766884	0.236428	0.786919	0.312479	-0.049269	-0.0656891	0.112905	0.154754	-0.492782	0.0776319	0.518878	-0.0435874	-0.204368	-0.423243	0.0493219	0.241428	1.29894	-0.203227	-0.164083	-0.709187	0.0517932	0.123871	-0.253356	0.566767	-0.378192	0.00943916	-0.147123	0.0507711	0.00405631	0.600255	0.10259	0.0949455	0.224189	-0.0411749	-0.0734303	1	0	0.0169492	0
BOD1P	0	-0.381851	0.0238248	0	0	0	-0.0720075	0.0238553	-0.0338712	-0.0272129	-0.0082314	0	0	-0.028322	0	-0.0651547	0	0	-0.0377933	-0.0220152	0	0	-0.0435476	0	0	0.0250875	0	0	-0.0466907	0.0229244	0	0	0	-0.0173819	0	0	0	0	0	0	0	0	0	0	0.0163641	0	-0.0189702	0.0497288	0	-0.0433118	-0.0335055	0	0	0	0	0.0123242	0.011699	0.0267112	-0.0256498	0	0	0	0
BOK	0.0561183	-0.379169	0.355529	-0.194886	0.181344	-0.0495012	0.328554	1.05153	0.0114434	0.142987	-0.628155	-0.256618	0.223694	0.0794335	0.673809	0.236735	-0.513175	-0.0697369	-0.589783	-0.06608	-0.463684	-0.248681	-0.487083	-0.211914	1.58579	0.116357	0.296931	-0.62841	0.026333	0.0369699	-0.00822988	-0.283085	-0.236927	0.0830781	-0.121809	-0.0358565	0.0651828	0.152554	0.0503464	-0.0536934	-0.146884	0.20513	0.0430332	0.34214	0.0225833	-0.265022	0.0313542	0.0462987	0.056276	0.187623	0.136734	0.0235451	-0.0968752	-0.186229	0.330889	0.0997662	-0.0397887	-0.0694579	0.127123	1	0	0.0169492	0
BOK-AS1	0	0	0	0	0.0259887	0	0	0	-0.0338712	-0.0537257	0.108392	0	0	0	0.0331483	0.0268658	0	0	-0.0244737	0	0	0.0481464	0	-0.0282241	0	0.0250875	0	0	0.0683804	0.0229244	0	0.0425591	-0.0238603	-0.0171168	-0.0275379	0	0	0.0122502	0	0	0	0	0	0	0	0	0	0.025212	0.0541063	0	0.0945726	0.0468497	-0.0148934	0.0374337	0	-0.0129544	0.011699	-0.0048338	-0.0256498	0	0	0	0
BOLA1	-0.506864	0.539898	-0.222085	-0.209589	0.050992	0.188714	-0.339075	-0.127	-0.209765	-0.698969	0.90326	-0.578122	0.444777	1.30106	-0.305905	-0.171233	-0.423784	1.17087	-0.174131	-0.536955	-0.0612429	-0.478703	-0.100483	-0.573295	-0.398932	-0.137679	-0.492625	0.362979	-0.202543	-0.284487	0.00395876	-0.324024	-0.331186	-0.0507369	-0.218886	-0.0864314	0.426453	0.108324	0.478992	-0.299682	-0.223359	0.599985	0.098053	0.50282	-0.278901	-1.54609	0.534132	-0.532417	-0.130435	0.493214	0.397332	-0.665811	-0.849442	-0.72745	-0.0439607	0.0911936	0.132851	-0.178753	0.0347039	1	1	0.0169492	0.0169492
BOLA2	0	0	0	0	0	0	0	0	0	0	0	0	0	0	0	0	0	0	0	0	0	0	0	0	0	0	0	0	0	0	0	0	0	0	0	0	0	0	0	0	0	0	0	0	0	0	0	0	0	0	0	0	0	0	0	0	0	0	0	0	0	0	0
BOLA2B	0	0	0	0	0	0	0	0	0	0	0	0	0	0	0	0	0	0	0	0	0	0	0	0	0	0	0	0	0	0	0	0	0	0	0	0	0	0	0	0	0	0	0	0	0	0	0	0	0	0	0	0	0	0	0	0	0	0	0	0	0	0	0
BOLA3	1.06438	0.101658	0.11287	0.926094	-0.594045	0.393116	-0.142725	-0.431528	0.149454	0.362663	0.954309	0.227183	0.065469	0.832993	-0.000758262	-0.0536144	1.35174	0.713399	0.15208	-0.975905	-0.242074	-0.305703	-0.354565	0.242276	-0.0751227	0.624418	-0.40685	0.58805	0.485824	0.321122	0.349448	0.397182	0.0931919	0.169557	-0.166051	-0.615785	-0.135571	0.537422	0.141029	-0.568837	-0.127888	-0.441462	-0.235693	0.304618	-0.273954	0.00214487	-0.0588872	0.0802315	0.224954	-0.939572	0.949888	-0.022169	0.237412	0.0865741	0.0792322	-0.16039	0.311147	-0.634807	0.149424	1	0	0.0169492	0
BOLL	-0.0194556	0.0195228	0	0.0512041	0	0.00323229	0	0	0.0404094	0	-0.0226101	-0.0434004	0	0.037059	0.0167261	-0.0906083	0	0	-0.0244737	-0.0220152	-0.0210931	0.144604	-0.280461	0	0.0363723	0	0.151393	0.0485163	0.034997	-0.0276091	0.403583	0.220331	-0.114693	0.0171168	0	-0.0219129	-0.0194385	0.0122502	0.0152469	0.0230789	-0.182632	0.0418145	-0.0298747	0.0713469	0.0163641	0.0574734	-0.235157	0.025212	-0.0839826	0	-0.126874	0	-0.072353	0.0480436	0.0485265	0	0.0232904	0.0723748	0.0496289	0	0	0	0
BOP1	-0.150657	0.354288	-0.0567034	0.459268	-0.262303	-0.20378	-0.154039	-0.286058	-0.152869	0.013344	0.742438	0.429759	0.211002	-0.180073	0.0408204	0.0507788	0.316111	-0.102041	0.202094	-0.320369	-0.0733061	-0.0306982	-0.179916	0.624142	-0.281965	0.415625	-0.219599	0.74807	0.295132	0.118656	-0.364335	-0.519345	-0.26147	-0.0233577	0.0167856	0.115594	0.153591	0.503377	0.00695725	0.102042	0.697863	0.0942983	0.306455	0.822944	-0.105774	-0.0999378	0.124201	0.154921	0.694069	0.108644	0.872881	-0.119152	0.128733	0.0258608	-0.236362	0.102672	0.194793	0.10231	0.161032	0	0	0	0
BORA	0.187255	0.275927	0.468572	-0.258499	0.431142	0.042482	-0.156346	0.0427192	0.420615	-0.0397023	0.341693	0.232964	0.196561	0.527452	0.0385019	0.11427	0.332193	0.979975	0.699773	-0.395168	0.648628	-0.474091	0.409309	-0.0824585	0.103329	0.601783	-0.0196046	0.663633	0.232137	0.0905788	0.254533	0.739584	-0.408167	0.276244	0.410301	-0.155961	0.316702	-0.277609	0.10769	0.146522	1.03703	0.411099	-0.0749373	0.327227	0.0964098	-0.152894	-0.0889283	0.0424309	-0.229387	-0.364444	0.337982	-0.0423112	-0.52902	-0.337299	0.304994	0.197658	0.362703	-0.616793	0.0994263	0	0	0	0
BPESC1	0	0	0	0.0701314	0	0	0	0	0	0	0.118549	0	0	0	0	0	0	-0.023987	0	0	0	0	0.0322387	0	0	0	0	0	0	-0.0621514	0	0	0	0	0	0	0	0	0	0	0	0	0	0	0	0	0	0	0	0	-0.0657694	-0.0372518	0.0570419	0	0	0	0	0	0	0	0	0	0
BPGM	2.24727	0.362782	0.781752	0.94684	-1.65114	-0.688698	-0.254564	-0.383794	-0.241047	2.96745	0.38177	-0.783814	-4.62755	-1.11904	-1.87344	0.51482	1.80525	1.20353	-0.212654	-0.799937	-2.16095	-0.839188	-0.15397	-0.934966	1.49968	0.782532	1.04911	-0.711071	1.30286	-0.320696	0.0859417	-0.661484	-0.551466	0.867544	-0.0710232	-0.556815	0.436963	0.56335	1.30907	0.368664	-0.0194433	-0.450031	-0.247917	0.0913009	-1.33856	0.0505543	-0.433097	-0.458778	-0.219691	-0.991423	-0.396914	0.115936	0.0051829	0.268405	3.79961	-0.645591	0.203054	-1.80425	0.560442	8	6	0.135593	0.101695
BPHL	-0.23981	0.174842	0.0357034	-0.241609	-0.402692	-0.0199286	-0.0870859	0.0280529	-0.432604	-0.115325	0.334585	0.182852	-0.200003	0.183559	-0.331223	-0.62513	-0.176593	0.164258	0.201763	-0.0614148	0.237528	-0.188759	0.219021	0.434024	-0.65279	0.0526884	-0.397792	0.466408	0.190896	-0.145948	-0.0489369	0.0340343	0.174054	0.107917	-0.186984	0.222743	0.111897	-0.0134453	-0.0925811	0.176894	-0.480989	0.288631	-0.0377817	-0.0197044	-0.264387	-0.421937	-0.307216	0.170937	0.0892835	0.142951	-0.10666	-0.521114	-0.135779	-0.095355	0.381639	-0.0618366	-0.216528	0.0985234	0.355374	0	0	0	0
BPI	2.54978	-0.957016	2.62584	-1.412	-2.71934	-1.91621	-1.80642	-0.151597	0.597003	-1.68066	-0.0615982	-2.94014	-3.348	-0.367558	-2.0192	-0.493964	0.241905	0.501871	-0.453645	-3.03156	0.487132	0.136478	0.373811	1.71258	0.103897	0.162511	-0.732304	2.02168	-1.89533	-0.135459	0.297222	-0.972569	-1.10019	-0.09219	2.40911	-0.352298	-0.204015	0.61655	0.0596935	-3.89063	-1.00631	-2.13401	-2.00822	-1.92808	-0.193098	-0.0306891	-0.0434236	-0.65592	-1.21904	-3.26668	0.395337	1.57334	0.211642	-0.277743	0.0783931	0.468378	0.0740116	-0.9418	-0.879907	6	16	0.101695	0.271186
BPIFA1	0	0	0	0	0	0	0	0	0	0	0	0	0	0	0	0	0	0	0	0	0	0	0	0	0	0	0	0	0	0	0	0	0	0	0	0	0	0	0	0	0	0	0	0	0	0	0	0	0	0	0	0	0	0	0	0.0261832	0.011699	0	0	0	0	0	0
BPIFA2	0	0	0	0	0	0	0	0	0	0	0	0	0	0	0	0	0	0	0	0	0	0	0	0	0	0	0	0	0	0	0	0	0	0	0	0	0	0	0	0	0	0	0	0	0	0	0	0	0	0	0	0	0	0	0	0	0	0	0	0	0	0	0
BPIFA3	0	0	0	0	0	0	0	0	0	0	0	0	0	0	0	0	0	0	0	0	0	0	0	0	0	0	0	0	0	0	0	0	0	0	0	0	0	0	0	0	0	0	0	0	0	0	0	0	0	0	0	0	0	0	0	0	0	0	0	0	0	0	0
BPIFA4P	0	0	0	0	0	0	0	0	0	0	0	0	0	0	0	0	0	0	0	0	0	0	0	0	0	0	0	0	0	0	0	0	0	0	0	0	0	0	0	0	0	0	0	0	0	0	0	0	0	0	-0.0335055	0	0	0	0	0	0	0	0	0	0	0	0
BPIFB1	0.204828	0	-0.171006	0.016592	0	0	0	0.0238553	0	0	0	0	0	0	0	0	0.132387	0.0740441	0	0	0	0	0	0	-0.00206258	0	-0.0366086	0	0	0	0.0202283	0.280405	0	-0.0173819	0	0	0	0	0	0	0	0	0	0.0245353	0	0	0	0	0	0	-0.0335055	0	0	0	0	-0.0257511	0	0	0	0	0	0	0
BPIFB2	-0.0194556	0	0	0	0	0	0	0	0	0	0	0	0	0	0	0.0268658	0	0	0	0	0	0	0	0	0	0	0	0	0	0	0	0	0	0	0	0	0	0	0	0	0	0	0	0	0	-0.018461	0	0	0	0	0	0	0	0	0	0	0	0	0	0	0	0	0
BPIFB3	0.266415	0	0.0427896	0	0.0259887	0	0	-0.105599	0	0.030637	0.0417233	0.042445	0	0	0.0651161	0	0	0	-0.0377933	0	0	0	0	0.0793181	0.0363723	0.0494283	0	0	0.034997	0	0	0	0.0208933	-0.0344985	0	0	0.0357249	0	0.0450883	0.0804697	0	0.0211592	0.0177411	0.0483054	0	0	0	0	0.0532935	-0.0433118	0	0	0	0.107492	-0.0169127	0	-0.00910106	0.0209012	0.0251412	0	0	0	0
BPIFB4	0	0.031472	-0.0537103	0	0	0	0	0	0	0	0	0	-0.0283686	-0.0824483	-0.0503198	0	0.0666983	-0.0500719	0	0	0	0	0.0322387	0	0	0	0.0327127	0	-0.0905436	0	-0.0433376	-0.0184642	0	0	0	0	0.0180417	0	0.0152469	0	0	0.0211592	0.0351896	0.0245353	0.0324663	0	0.0327521	0	-0.0411176	0	0	0.0468497	0	-0.0241179	0	0	0.011699	0.0267112	0	0	0	0	0
BPIFB6	0	-0.0369242	0	0	0	0	0	0	0	0	0	0	0	0	0	0	0	0	0	0	0	0.0246115	0	0	0	0	0	0	0	0	0	0	0	0	0	0	0	-0.0320185	0	0	0	0	0	0	0	0	0	0	0	0	0	0	0	0	0	0	0	0	0	0	0	0	0
BPIFC	-0.0194556	0	-0.0272771	0	0.0259887	0	0	0	0	0	0.0811737	0	0	0	0	0	0	0	0	0	0	-0.0235753	0	0	0	0	0	0.0482564	0	0	0	0	0.0208933	0	0	-0.0219129	0.0357249	0	0	-0.031608	0	-0.0478252	0	0	0	0	0	0	0	0	-0.0335055	0	-0.072353	-0.0241179	0	0	0	0	0	0	0	0	0
BPNT1	-0.577664	0.616677	-0.249967	-1.05089	0.0550445	-0.123016	0.282815	-0.0419666	-0.636221	-0.176458	0.89321	-0.131377	0.144014	1.52781	-0.158613	-0.0626815	-1.18234	0.0686748	-0.00535816	0.08333	0.18764	-0.476795	0.089528	-0.0406766	-0.110866	0.713362	0.20279	-0.151611	0.268633	0.360572	-0.136326	0.0890975	0.328982	-0.0135569	-0.935978	0.0490123	0.774036	0.565451	0.401363	0.158976	0.158937	0.941334	-0.133733	0.99891	0.180263	-0.571522	0.167617	-0.537023	-0.000556876	0.133185	0.0167323	-0.872363	-0.513411	-0.716904	0.0931079	-0.00665056	0.140321	0.0945639	0.0167489	1	0	0.0169492	0
BPTF	-0.242915	0.342939	0.415404	-0.769216	0.312816	0.273835	0.427375	0.334467	0.20224	0.285687	-0.381909	-0.0343907	0.336132	0.016816	0.636219	0.42391	-0.405423	-0.00794746	0.728569	0.133153	0.778839	0.145938	0.79824	-0.610845	0.671321	0.451928	0.761806	0.171008	0.777306	0.253637	-0.104924	0.316865	0.255664	-0.113057	0.0931834	-0.0286425	-0.0221266	0.150601	-0.242662	0.541501	0.724818	-0.0748161	0.144627	0.0627367	0.306785	0.132188	-0.0995354	0.0154224	-0.0351182	0.0551951	-0.493119	-0.214616	0.0919322	0.250355	0.532918	0.0534609	-0.118199	0.11299	0.0878974	0	0	0	0
BPY2	0	0	0	0	0	0	0	0	0	0	0	0	0	0	0	0	0	0	0	0	0	0	0	0	0	0	0	0	0	0	0	0	0	0	0	0	0	0	0	0	0	0	0	0	0	0	0	0	0	0	0	0	0	0	0	0	0	0	0	0	0	0	0
BPY2B	0	0	0	0	0	0	0	0	0	0	0	0	0	0	0	0	0	0	0	0	0	0	0	0	0	0	0	0	0	0	0	0	0	0	0	0	0	0	0	0	0	0	0	0	0	0	0	0	0	0	0	0	0	0	0	0	0	0	0	0	0	0	0
BPY2C	0	0	0	0	0	0	0	0	0	0	0	0	0	0	0	0	0	0	0	0	0	0	0	0	0	0	0	0	0	0	0	0	0	0	0	0	0	0	0	0	0	0	0	0	0	0	0	0	0	0	0	0	0	0	0	0	0	0	0	0	0	0	0
BRAF	1.04109	0.347398	0.656086	0.0630624	-0.240073	0.0342117	0.278689	-0.156855	0.873609	0.142606	-0.859175	0.649175	-0.0278526	-0.337629	-0.544913	-0.292114	0.476907	-0.498722	0.00211657	0.109995	0.390182	0.10957	0.244535	0.169619	0.0643792	-0.17517	0.63842	-0.255788	0.0923979	0.296062	0.268081	0.473055	0.308823	0.0593644	0.94583	-0.123625	-0.384722	0.180307	-0.188088	0.276208	0.868212	-0.62298	0.256947	-0.516831	0.0967043	0.416631	-0.00579624	0.459199	-0.154522	-0.0835475	-0.0159507	0.19044	0.181523	1.08061	0.195057	-0.180654	-0.154397	0.220158	-0.0937145	0	0	0	0
BRAP	0.861432	0.389239	0.295496	0.113494	-0.0276244	0.254824	0.194118	-0.480189	0.968888	-0.0672212	-0.166478	0.29099	0.00972471	0.00770613	0.00617271	-0.0944193	0.941945	0.126222	0.152322	-0.202183	0.0796166	-0.245537	0.101164	0.594713	0.0473793	-0.483377	-0.108656	0.0973043	-0.429113	-0.032801	0.00656475	0.0700788	0.13916	0.204627	1.11854	-0.201118	-0.522122	0.0288452	-0.215661	0.0305337	-0.157165	-0.425549	0.397094	-0.526665	0.0336567	0.694482	-0.32608	0.878412	-0.199362	-0.224562	0.0431598	0.682421	0.315584	0.973389	0.0953717	-0.232627	0.0300372	-0.116805	-0.12775	0	0	0	0
BRAT1	-0.49083	0.0630231	-0.397627	-0.358214	0.291969	0.688014	-0.411296	0.765901	0.121219	-0.223104	-0.188538	-0.415453	-0.392252	-0.000173475	0.126587	-0.0357302	-0.44286	0.27896	-0.0110319	0.138223	0.18032	0.0363854	-0.167422	0.298838	-0.156221	0.127427	0.0528754	0.251272	-0.195515	-0.178592	-0.371858	-1.5225	-0.306832	-0.132609	-0.0460986	0.472022	0.0144315	0.288783	-0.376606	-0.574981	-0.554157	0.0977827	-0.404901	-0.751978	-0.324174	-0.0509062	0.61035	0.250704	0.236808	0.275053	-0.155952	1.11414	-0.0714485	-0.606861	-0.427347	0.508578	-0.535779	0.20027	-0.53181	0	1	0	0.0169492
BRCA1	-0.391604	0.2368	0.655354	-0.245049	0.645105	-0.530204	-0.461574	-0.591412	-0.00198602	0.46483	0.845939	-0.195666	-0.474209	0.860078	0.58132	1.00303	-0.0308691	1.09387	1.19581	-1.58146	1.27854	-0.24125	0.826647	-0.122797	0.0228733	1.7538	-0.637908	1.50582	0.995711	0.175842	0.530399	0.143581	-0.349109	-0.191172	-0.918483	-0.756009	0.162836	0.565456	0.744168	-0.413496	1.23302	0.452635	0.156409	1.49494	0.30211	-1.2236	0.0829774	-0.416301	0.504437	-1.15319	1.26327	-0.426676	-0.42767	-0.716359	0.0671457	0.176088	0.340092	-1.18771	0.0675382	6	2	0.101695	0.0338983
BRCA2	-0.578185	-0.947922	0.34937	-0.681063	0.23971	0.34834	-0.464101	0.0156226	1.60355	0.495681	-0.1305	0.0229725	0.0400017	0.426823	1.03102	0.642401	0.64213	0.532132	1.78772	-0.530132	1.34969	0.0837044	1.19717	0.606226	0.35861	0.801977	-0.415668	1.14195	0.338437	0.224239	0.638706	0.419852	0.0381232	-0.107822	0.58072	-0.554532	-1.18567	-0.0467784	0.215091	-0.712845	1.42296	-0.771661	-0.350159	-0.156883	0.350356	-0.256365	-0.55025	0.419065	-0.491725	-1.85788	0.780457	0.175726	0.214665	0.142469	0.0426192	0.453221	0.354213	-0.453529	-0.166988	4	1	0.0677966	0.0169492
BRCC3	-0.603822	0.0756779	0.136044	-0.628301	0.33741	0.32887	0.206783	0.104458	-0.882443	-0.0204363	0.242922	-0.385731	0.00333021	-0.267712	-0.135868	0.368182	-0.453212	0.382667	0.162987	0.322052	0.139071	-0.463095	-0.0696789	0.113739	-0.0208257	0.583564	0.0113619	0.124031	0.138093	0.0842592	0.0567859	0.133925	0.0266338	-0.202785	-0.180303	-0.0410786	0.602917	-0.212049	0.126913	0.293749	-0.174993	0.569407	-0.0855305	0.321662	-0.249654	-0.395763	-0.284627	0.159397	0.190638	0.145704	-0.046458	-0.207024	-0.202229	-0.302045	0.0264376	-0.170825	0.0808775	-0.0472565	0.124225	0	0	0	0
BRD1	0.121298	-0.054003	0.226253	0.00765151	0.54137	0.238086	0.00159376	0.512157	0.355911	-0.169862	-0.619914	-0.121882	0.275807	-0.0794979	0.662823	0.295981	0.169733	0.0994643	0.406403	-0.328293	0.312212	0.0143548	0.65097	-0.00241696	0.160875	0.114551	0.214772	0.248279	-0.0831629	-0.0118149	-0.246569	-0.398473	0.11268	0.232796	0.807888	0.0480886	-0.286445	0.320458	-0.247542	-0.0423497	0.188001	-0.179387	0.20534	-0.239943	0.373048	0.35303	0.248279	0.391533	0.049729	0.332464	-0.133862	0.501718	0.0183891	0.590856	0.11367	0.29283	-0.175527	0.44912	-0.131422	0	0	0	0
BRD2	0.523432	0.00229101	-0.14369	-0.649786	-0.167249	-0.210398	0.0208751	-0.12171	0.584389	-0.264699	-0.599891	0.0114026	0.928109	-0.119545	0.582491	-0.206882	0.429157	-0.315012	0.283112	0.406157	0.59791	0.311349	0.585619	1.37116	-0.369131	-0.202033	0.0426548	-0.149338	-0.135347	-0.201287	-0.0386033	0.113569	-0.0368114	0.286056	0.541405	0.0412071	-0.504681	-0.224339	-0.601631	0.0221052	0.342085	-0.618803	-0.147057	-0.572889	-0.328625	0.0812821	-0.447047	-0.0744161	0.240192	-0.180627	-0.13789	0.0888749	0.0577803	0.404046	-0.292429	0.0142258	-0.130859	-0.262487	-0.304776	1	0	0.0169492	0
BRD3	-0.268742	0.490635	0.501788	0.043705	0.628926	0.138739	0.185613	-0.237121	0.371815	-0.05544	-0.0745858	-0.107366	0.204573	-0.22698	-0.251545	-0.0304081	-0.211072	0.189967	0.242954	-0.2379	0.367122	0.188771	0.559781	-0.0697309	0.0456252	0.1337	-0.0419909	0.199813	-0.421321	0.198623	-0.0916752	-0.241113	-0.719065	-0.281583	0.260218	-0.0939616	-0.024112	0.176579	0.00580253	0.191006	0.791918	0.376405	0.152363	0.484773	-0.0292505	-0.543364	0.128837	0.596456	0.213604	0.222497	0.182345	0.2264	-0.240243	-0.231738	-0.00369424	0.404885	-0.0548748	0.0410809	-0.210845	0	0	0	0
BRD4	0.626268	-0.141702	0.312617	0.133315	0.250379	-0.246538	0.0342254	-0.225901	0.46093	0.156046	0.273831	-0.426856	-0.156675	0.0125139	0.128768	-0.123096	-0.11499	-0.171461	-0.351851	-0.286367	-0.3208	0.0735001	-0.0754766	0.216602	0.419806	-0.374764	-0.0910648	-0.291387	0.0431665	0.0597666	-0.184038	-0.367505	-0.328558	0.0919727	-0.214216	0.0637684	0.0887063	0.174686	-0.0586159	-0.108861	0.529315	-0.0614359	0.00602901	-0.0624277	0.227723	-0.148436	-0.0879663	0.0352677	-0.0327986	0.258658	0.132793	-0.211441	0.271957	0.0524645	-0.101091	0.46232	-0.262282	-0.114665	-0.307843	0	0	0	0
BRD7	-0.349149	0.216903	0.0407472	-0.318706	0.0245167	0.406098	0.21687	-0.263607	0.131204	0.0509348	-0.0325796	0.124823	-0.228203	0.268333	0.396421	0.109242	0.0964536	0.183017	0.00643918	0.431568	0.0586741	-0.0488722	0.111104	-0.0137461	0.105343	0.0268591	0.0885709	0.229824	-0.16854	0.187292	0.125306	0.0797262	0.0828377	0.0453112	0.419237	-0.463243	0.0757453	0.0504834	0.0258211	0.231742	0.176965	-0.235993	0.249859	-0.0549286	-0.0275876	0.0506982	-0.00882866	0.411032	-0.0117982	-0.234149	0.211936	0.0310548	0.145012	0.741182	0.0952597	0.0763934	0.103737	-0.0785495	0.116536	0	0	0	0
BRD7P3	-0.126656	-0.109062	0.064805	0.0782259	-0.156163	-0.0556126	-0.00569335	-0.0799475	0.0404094	-0.0795701	-0.86041	-0.299455	0.0387254	-0.028322	-0.0503198	-0.100748	0.0891032	-0.0486568	-0.115567	0	-0.0244235	-0.0690647	1.21981e-08	-0.0157942	0.0363723	0.0494283	-0.135012	-0.0427458	-0.407521	0.110378	0.0166306	-0.0797824	0.0714939	-0.064079	0.723535	-0.174144	-0.399413	-0.135409	-0.308235	-0.034353	0.0526394	0.120814	-0.153356	-1.49235	0.365765	0.798167	-0.994054	0.0894358	-1.52368	-0.41454	0.021556	-0.516304	0.0230227	0.533219	-0.000989248	0.0215197	0.0144822	-0.259972	-0.206617	0	2	0	0.0338983
BRD8	-0.32849	0.695971	0.303747	-0.493363	0.410178	0.646805	0.0144206	0.162237	0.436168	-0.199389	0.776122	0.898641	0.150389	0.00628056	-0.00568386	0.379538	0.671117	0.684949	0.181888	-0.27058	0.547428	-0.474184	0.815096	-0.43472	0.127097	0.515799	0.411032	0.540325	-0.17675	-0.0635127	0.232278	0.233681	-0.209864	0.162712	0.121424	0.0724377	0.157484	0.064082	0.423971	0.0595154	0.365876	0.597118	0.868148	0.740032	0.104255	0.0756194	0.271433	0.0636785	-0.314729	0.343104	-0.191611	-0.387849	-0.594591	-0.142899	0.386658	0.184026	0.0995979	-0.500306	-0.172126	0	0	0	0
BRD9	-0.0257406	0.0357352	-0.172598	-0.210624	0.0659675	0.331133	-0.20062	0.0997793	0.191263	-0.101681	-0.254274	0.298429	-0.0469886	0.09821	0.0977779	0.0768437	-0.510539	-0.197021	0.200928	0.0588465	0.190174	0.155076	0.194645	0.380523	0.022158	-0.00209632	0.559122	0.193594	0.207646	-0.25543	0.00598076	-0.276653	-0.0931604	0.162115	0.0551303	0.063349	-0.00242511	-0.351656	-0.104472	-0.157459	-0.155984	-0.131686	0.326227	0.0835283	0.0526376	-0.0824037	-0.230031	0.136483	-0.0373336	0.129025	-0.235915	0.184641	-0.051919	0.284254	0.0770415	-0.207994	0.176934	0.112791	-0.0712784	0	0	0	0
BRDT	0.327251	0	0	-0.0270099	0.0259887	-0.0275108	0.0602774	0	0.0787591	0	-0.0464756	0	0	0	0.0167261	-0.0331349	0.0666983	0	0	0	0	0.0246115	0	0	-0.0753321	0	0.0943288	0	0.0858224	0	0	-0.0184642	0.0208933	0	0	0.0159968	0	0.0122502	0	-0.031608	-0.0585619	0	0	0	0.0163641	-0.0540916	0	-0.00561923	0	0.0391473	0	0	0	0	0	-0.0129544	0.0144822	0	0	0	0	0	0
BRE	0.611725	0.152278	-0.100639	-0.0508774	-0.412292	-0.273889	0.157562	-0.491236	-0.618616	-0.355983	0.359939	-0.0745467	-0.0123736	-0.7523	-0.320285	-0.536317	-0.523733	-0.538651	-0.541242	0.281574	-0.466937	-0.232956	-0.465843	0.629392	-0.378561	-0.583768	-0.403823	-0.127598	-0.0204106	0.32199	0.0927163	0.210945	0.0668723	-0.0334688	-0.0131014	0.0209474	-0.303177	0.0636539	-0.0128053	0.148325	-0.647335	-0.209459	-0.209856	-0.233337	-0.233786	0.0404861	-0.608376	0.0318132	-0.0308277	-0.17766	-0.0542622	-0.220785	0.180558	0.0682478	-0.271621	0.0239061	0.0432503	-0.162397	-0.0862634	0	0	0	0
BREA2	-0.240565	0.025006	0.01007	0	-0.0576291	0.0642698	-0.218746	0.193861	0.156151	-0.0992177	-0.294262	-0.0420925	0.0300238	0.0692169	0.0865665	-0.0375494	-0.0710471	0.0246746	0.0298103	0.030969	0.0571416	-0.0355791	0.143329	-0.299807	0.386777	0.148539	0.197662	0.15115	0.100703	-0.332407	-0.19137	-0.0414245	0.17258	0.059018	-0.115086	0.0416893	0.0884697	0.359368	0.0806005	-0.0779768	-0.109065	0.1139	-0.110968	0.151033	-0.0466815	0.192151	0.0245932	0.103463	-0.0420682	-0.12537	-0.240658	0.320775	-0.099888	0.162154	-0.0603034	0.0329475	-0.406621	0.0250237	0.130073	0	0	0	0
BRF1	-0.122202	-0.322628	-0.164129	-0.275487	0.441223	0.349987	-0.351175	0.731443	0.529104	-0.213763	-0.19234	0.0449331	-0.0234019	-0.0164311	0.564355	0.100954	-0.46422	0.00270957	0.564102	0.221576	0.496025	0.0723116	0.566678	0.634909	-0.253223	-0.0519251	0.119041	0.270688	0.138778	-0.138721	-0.0751666	-0.883588	-0.0889393	0.157454	0.200031	0.119006	-0.420018	0.137456	-0.319558	-0.143907	-0.64202	-0.147674	0.340335	0.296847	0.130588	-0.322632	0.328585	-0.0553626	0.142147	0.272023	-0.0751942	0.235218	0.201061	0.0855912	-0.163787	0.566068	-0.368469	0.374228	-0.128039	0	0	0	0
BRF2	1.24649	0.764919	-0.0290627	1.05419	-0.0526415	0.00182067	0.144195	-1.04554	0.814393	-0.429105	0.202492	0.677512	0.141065	0.135535	-0.048945	-0.201359	0.6798	-0.0843268	0.00930603	0.439225	0.213625	-0.222301	0.0585597	1.08926	-0.416347	-0.249082	0.0685623	0.311656	0.0526865	-0.184603	-0.184046	0.0300308	0.0154732	0.267958	0.461172	-0.196177	-0.0674687	0.0554444	-0.234458	0.246652	-0.164651	0.0424813	-0.0268377	0.0737602	-0.038414	0.158986	-0.0977053	0.861744	0.297718	0.162839	0.0176799	0.320037	0.00334665	0.649786	0.187601	0.175003	0.297629	-0.200839	-0.622913	1	0	0.0169492	0
BRI3	0.502781	-0.816481	-0.163732	0.220407	-1.39837	-0.148588	-0.72883	-0.402499	-0.0702957	-0.445433	-0.027452	-1.04674	-0.768256	0.196464	-0.752239	-0.102693	0.481379	0.184968	-1.03086	0.705559	-0.645809	0.44457	-1.52865	-0.484312	0.322514	-0.980635	-0.876131	-1.02437	-1.42777	-0.290952	0.139628	-0.66136	-0.695049	-0.457984	0.631112	-0.137903	-0.342275	-0.411459	-0.0616359	-1.1188	-0.581783	-0.514425	-1.17464	-1.36373	-0.639255	0.322091	-0.350346	0.315579	-1.25661	-0.477755	-0.356338	0.667012	0.216616	-0.062637	0.238533	-0.205259	0.0735144	-0.29668	-0.641006	0	5	0	0.0847458
BRI3BP	0.0680946	-0.214186	0.175628	0.156783	0.451299	0.162559	-0.255208	-0.853699	0.395079	-0.356157	0.719404	-0.634183	-0.114949	0.587397	-0.0757255	0.219492	-0.300272	0.217904	0.18674	-0.723691	0.727955	-0.290908	0.106637	0.630987	-0.292261	0.310726	-0.760931	0.430767	0.0837374	0.397197	0.210276	-0.277919	-0.699452	-0.175185	-0.608172	-0.138294	0.29527	0.266203	0.452599	-0.0647013	0.837191	0.312439	0.0484676	0.427568	-0.0594447	-0.519192	0.285746	-0.0288493	0.0221136	-1.00558	0.922569	-0.616093	-0.0565611	-0.503821	-0.0540294	0.527053	0.0490662	-0.357969	-0.0605998	0	0	0	0
BRIP1	-0.0772639	-0.312854	0.3749	-0.531768	0.896096	0.169758	-0.440878	-0.180584	1.48372	0.306689	0.619045	-0.261673	-0.286046	0.79223	0.632045	0.39075	0.977335	1.35454	1.19349	-0.811727	1.31828	0.0889469	1.20214	0.814046	-0.378365	1.17891	-0.565589	1.20118	0.446728	-0.35281	0.83639	0.281959	-0.0490417	-0.0868695	-0.305228	-0.505238	-0.275497	0.650376	0.636873	-0.344977	1.05073	0.0571146	0.423284	2.08273	0.346679	-0.740841	-0.225548	0.28556	0.831761	-1.37912	1.01408	0.189254	-0.190543	0.183275	1.19066	0.127861	0.411854	-0.870205	0.197148	6	1	0.101695	0.0169492
BRIX1	0.520393	0.218239	-0.17815	0.245792	-0.0522812	0.224226	0.195552	-0.700585	-0.057397	-0.099293	0.447481	0.655206	0.533211	-0.549281	0.304396	0.0749133	0.780566	0.423771	0.263008	-0.19366	0.0611625	-0.34558	0.102592	0.476803	-0.34344	0.0846236	0.135851	0.499547	-0.248909	0.0847592	0.215619	-0.0271616	0.193535	-0.0592399	0.0868911	-0.144176	0.0292273	0.0845282	-0.113914	-0.0592387	-0.126968	-0.248992	0.175597	0.64675	-0.175172	-0.121634	-0.103085	0.181393	0.724344	-0.400245	0.271289	0.177968	0.107562	0.000799972	-0.170724	-0.256585	0.677175	-0.0217724	0.422282	0	0	0	0
BRK1	0.202097	0.121851	-0.478286	0.769625	-0.327086	-0.149443	-0.0713974	-0.54012	-0.0542716	-0.269572	0.521812	-0.0356963	-0.245049	0.128023	-0.409372	-0.460474	0.138318	-0.0195056	-0.705971	0.201647	-0.541714	-0.338098	-0.555661	-0.0968789	-0.234771	-0.357281	-0.48943	-0.313886	-0.82836	0.280453	0.126167	0.222496	-0.0314223	-0.0673917	-0.134852	-0.300313	-0.134885	0.194417	0.107309	-0.0526393	-0.413521	-0.269512	-0.307547	-0.706433	-0.233597	0.344823	-0.341389	0.340121	-0.160605	-0.262046	0.19447	-0.122706	0.170279	0.313396	0.0455551	-0.0978533	0.0494574	-0.270393	-0.0769093	0	0	0	0
BRMS1	0.767429	-0.0719958	-0.476778	0.389216	-0.527611	0.183536	-0.343703	-0.200202	0.204484	-0.330859	0.0668628	-0.1617	-0.236219	0.191407	-0.0337011	-0.398581	0.122614	-0.0867271	-0.763617	0.424109	-0.337296	-0.250226	-0.509137	0.893091	-0.0862812	-0.506923	-0.316128	-0.149194	-0.590672	-0.474409	0.110037	-0.810742	-0.0162837	0.634409	0.398292	-0.0945505	-0.0209663	-0.0712128	-0.411496	-0.0381493	-0.49525	-0.168021	0.0896493	-0.254526	-0.0425049	0.313329	-0.197821	0.43074	-0.191262	-0.0156549	-0.0368043	0.536129	0.0751085	0.188726	-0.239412	0.0927759	-0.083103	-0.0532172	-0.381861	0	0	0	0
BRMS1L	-0.00727885	-0.127614	0.0523169	-0.00536091	0.298195	0.340747	0.500805	0.0774019	0.481136	0.428517	-0.147745	0.331854	0.439	-0.759449	0.475056	0.651724	0.244119	-0.427507	0.319906	-0.479719	0.505964	-0.0935185	0.406655	0.542439	-0.104342	0.704037	0.241103	0.351277	0.0791533	0.278041	0.254351	0.138031	0.610083	-0.0351647	-0.134853	-0.0934237	-0.414559	0.0188276	-0.186016	0.167142	0.139758	0.0169113	0.112203	0.181115	-0.0702728	1.19392	0.243296	0.0424623	0.315527	-0.278782	0.141591	0.475402	0.257947	0.749541	-0.00157483	-0.0869823	0.149219	0.236235	0.253383	0	0	0	0
BROX	0.502224	0.0378981	0.838685	0.353166	0.190998	0.401902	0.180126	-0.0560429	0.971501	0.449899	-0.263922	0.247531	0.554038	-0.503475	-0.148535	0.198444	0.99044	-0.192273	-0.16158	-0.287366	0.104355	-0.359738	-0.187233	-0.213163	0.625612	-0.247208	0.584791	0.132798	-0.172525	0.373482	-0.0922409	0.262413	0.190112	-0.153238	0.535288	-0.0834216	-0.414554	0.475757	0.127881	-0.188207	0.904209	-0.26917	-0.193454	-0.421379	0.0102669	0.575014	-0.165353	0.470799	-0.375644	-0.178201	-0.151623	0.158427	0.37058	0.163518	0.0446695	-0.116248	-0.0958618	-0.206604	0.0568998	0	0	0	0
BRP44	1.00031	0.350153	-0.0398601	0.7021	-0.241597	-0.205226	0.144775	-0.383605	0.300743	0.040247	0.211559	0.369032	-0.126511	0.17933	-0.263546	-0.408555	0.503946	-0.145121	-0.365417	-0.341334	-0.549724	-0.166047	-0.0519025	0.209743	-0.283311	-0.169264	-0.646107	0.378713	-0.277919	0.0518738	0.150738	0.168816	0.216095	0.500162	0.298088	-0.316842	-0.560286	1.08657	-0.300382	-0.303525	-0.382639	-0.941136	0.061522	0.0663418	-0.232221	0.411677	0.0909747	-0.126314	0.306671	-0.667975	0.776399	0.221295	1.05797	0.319586	0.016082	0.0361981	0.292124	-0.441986	-0.0116512	0	0	0	0
BRP44L	-0.00746373	-0.0876319	-0.361647	0.44951	-0.524944	-0.0417595	-0.125689	-0.377415	0.0777028	-0.260907	0.383218	0.115416	-0.271252	0.0728094	-0.202075	-0.597071	0.0788217	0.00775171	-0.455529	0.473904	-0.391602	-0.547275	-0.411288	-0.0788298	-0.093183	-0.442635	-0.513671	-0.204922	-0.417545	-0.0352571	0.0594342	-0.0832615	-0.379014	-0.0734131	0.224102	-0.164591	-0.335823	-0.301564	-0.0479849	-0.22448	-1.19283	-0.118706	-0.41953	-0.581983	-0.295781	0.142294	-0.698043	0.344032	-0.733588	-0.284466	0.17488	-0.0104749	0.0168577	0.0271181	-0.0707445	-0.000731498	0.00609932	-0.383346	-0.0801696	0	0	0	0
BRPF1	-0.279493	0.386723	0.289103	-0.451537	0.548409	0.177539	0.327671	0.501921	0.451293	-0.301101	-0.227354	-0.402363	0.282381	-0.444403	0.318201	0.0354513	0.494994	-0.373183	0.333951	0.655903	0.357367	0.384815	0.706071	-0.453838	0.119822	0.244607	0.409926	0.170126	-0.370484	0.432487	0.100731	-0.40518	0.645128	-0.299639	0.323598	0.15702	-0.382541	0.111275	0.0111704	0.197397	0.0720352	-0.147027	-0.425646	-0.00341258	-0.552699	0.454241	-0.459014	0.52152	0.277541	-0.343165	0.316011	0.839286	0.395565	-0.0420813	-0.0560224	0.0595794	-0.193236	0.35435	-0.315749	0	0	0	0
BRPF3	0.225059	0.494293	0.817766	0.53741	-0.0947614	-0.415076	0.311798	-0.49347	0.606114	0.506001	-0.386879	-0.168083	0.0147232	-0.454241	0.0995162	0.268231	0.445888	-0.231808	0.0286886	-0.459901	0.135437	0.261686	0.471588	-0.606308	0.546612	0.699055	0.63997	-0.0175674	-0.542172	0.0971078	0.105367	-0.0149011	-0.223148	0.22057	0.422496	-0.22579	0.051632	0.485081	0.181204	0.201805	0.735799	-0.20963	-0.241723	-0.756465	0.0364334	0.531324	-0.0542108	0.144355	-0.137623	-0.153276	0.107355	0.5085	0.0954888	0.317285	0.531893	0.232351	-0.078299	-0.500811	-0.142829	0	0	0	0
BRS3	-0.0569321	0	-0.0537103	0	0	0	0	0	0	0	0.0417233	0	0	0	0	0	0	0	0	0	0.0170803	0	0	0	0	0	0	0	0	-0.0621514	0	-0.0184642	-0.0119906	0.0171168	0	0.0106696	0	0.0122502	-0.00413417	0	0	-0.0478252	0	0	0	-0.018461	0	0	-0.0484369	0	0	0	0	-0.0475457	0	0	-0.00611442	0	-0.0256498	0	0	0	0
BRSK1	-0.275399	0.145176	-0.196574	-0.307063	0.665132	0.170101	-0.516019	1.02148	0.101559	0.15649	-0.121224	-0.417474	-0.0530653	0.929203	0.324455	0.581223	-0.577416	0.110925	0.703313	0.604603	0.429715	0.129569	0.530004	0.354094	-0.0188839	0.50797	0.0408444	-0.161302	0.390838	-0.321183	0.581838	-0.254939	0.343857	-0.0509676	-0.256539	-0.0760241	0.511559	0.0866022	0.363726	0.00769244	0.910778	0.965788	0.161283	-0.261572	0.121213	0.037401	1.52104	-0.634851	-1.09047	0.276709	0.584393	0.395931	0.0183047	0.0921304	-0.0768782	0.326107	-0.0652073	0.365588	-0.334422	1	0	0.0169492	0
BRSK2	-0.0629992	-0.0404296	0.016621	-0.102799	-0.0133397	0	0.0177656	0.0425134	-0.0877159	0.117418	-0.233652	-0.123761	0	-0.165674	0.0331483	-0.0331349	-0.0396541	0.0246746	0.0581705	-0.279431	-0.101212	-0.128482	-0.123632	-0.0422322	-0.109145	-0.133723	0.215606	-0.126305	0.154042	-0.0246548	-0.00433843	-0.0495344	-0.0269335	0.162895	0.0354025	0.234313	0.032463	0.136447	-0.0229065	0.140676	-0.0585619	0.016709	0	0.175062	-0.0329123	-0.136362	-0.0736808	-0.0744885	0.0118722	0.0335999	-0.0719436	0.0299733	-0.00930995	0.04482	0.0714835	0.304493	-0.0594105	-0.149402	0.0649453	0	0	0	0
BRWD1	-0.888621	-0.0633302	0.0420705	-0.196116	0.371543	0.106269	0.350206	0.0962373	0.0854424	0.115389	-0.274572	0.378032	0.254308	-0.584474	0.225726	0.224865	0.30718	-0.163776	0.326061	0.367925	0.441928	0.355057	0.59497	-0.81438	-0.148251	0.00534239	0.794747	0.00360767	-0.190722	0.479344	0.138559	0.272071	0.0475953	-0.0362534	0.611795	-0.0217552	0.0410189	-0.293614	-0.087313	0.795491	0.710363	-0.0621873	0.160613	0.16959	0.269497	0.358809	0.072274	0.404621	0.0110134	0.229161	-0.236245	0.138439	0.0314411	0.294402	0.212775	-0.396966	0.151091	0.509448	0.345381	0	0	0	0
BRWD1-IT2	-0.0796899	-0.252304	-0.00116109	-0.518873	0.4068	-0.132559	-0.000247903	0.286671	-0.192736	-0.113476	-0.155686	-0.00858215	0.19031	-0.120889	0.0357153	-0.137754	0.364221	-0.190028	-0.0220101	0.0956786	0.0632337	-0.0216456	0.268823	-0.148401	-0.187929	0.00692491	-0.0987538	-0.0941627	-0.119537	-0.100669	0.120486	-0.0703994	-0.0933782	0.0434031	-0.0279215	-0.0639529	0.0465475	0.084193	-0.0736904	0.124366	-0.196263	0.106263	0.0911143	-0.267558	-0.2665	-0.176206	0.115236	-0.15607	-0.0295978	-0.0602029	-0.0778507	-0.210197	-0.0243343	-0.0372143	-0.13951	-0.0389009	0.02479	-0.294039	0.120812	0	0	0	0
BRWD3	-0.247029	-0.466315	0.373596	-0.269495	0.473789	0.093412	0.0398742	0.37176	0.353066	0.551744	-0.613938	0.0844451	0.215089	-0.68357	-0.290691	0.467811	-0.356756	-0.437001	-0.00898308	0.0268739	0.568002	0.240919	0.228259	-0.403246	0.679191	0.141174	0.795927	0.0319125	-0.0525808	-0.0897141	-0.0956154	0.299265	0.337456	-0.0622542	0.458385	0.124625	-0.0113545	0.136778	-0.175445	0.191245	0.832176	-0.354713	-0.0655819	-0.696361	0.0634505	0.390664	-0.272844	0.0565291	-0.334446	0.0180622	-0.455316	0.258006	0.238613	0.370594	-0.0172671	-0.361389	-0.0348626	0.598193	0.0704071	0	0	0	0
BSCL2	0.256604	0.290211	-0.0211105	0.295524	-0.409922	0.154541	0.089136	-0.187812	-0.403228	0.260266	0.189747	0.172394	0.0188813	-0.398264	-0.700039	-0.534095	-0.331626	-0.495369	-0.645188	0.340443	-0.0518965	-0.292193	0.0861467	0.426472	-0.485267	-0.337281	-0.35478	-0.182798	-0.193282	0.46948	-0.284402	0.0405199	-0.189139	-0.0558662	-0.337495	-0.21937	0.240983	0.554939	-0.00257453	0.0723199	-0.102151	0.307488	0.0308885	-0.277659	0.0104267	-0.145931	-0.0089983	-0.0109051	0.224717	-0.00312953	-0.633159	-0.114614	-0.242921	-0.189018	0.0129286	0.490197	-0.289624	-0.145715	0.0356204	0	0	0	0
BSDC1	0.772826	0.396612	0.213579	0.23151	-0.217916	-0.101351	-0.223438	-0.40942	0.292901	0.092156	-0.0842938	-0.025901	-0.455854	-0.0422522	-0.081637	0.0230841	0.990083	0.353742	-0.0399666	-0.542175	-0.300163	-0.0527074	0.023113	-0.680225	0.372391	0.0437347	0.288372	0.0701067	-0.132374	0.236768	0.270589	-0.179923	-0.119927	0.596184	1.1715	-0.0127603	-0.385939	0.427497	0.0632951	0.121986	0.665188	-0.582329	0.567126	-0.37977	0.296678	0.64392	0.0776485	-0.0268631	-0.223454	0.0396904	-0.0600298	0.418275	0.126199	0.633516	0.172242	0.0999024	-0.194562	-0.227004	-0.00780613	0	0	0	0
BSG	1.548	0.318286	0.397663	0.52778	-0.851194	-0.374927	-0.308483	-0.457484	-0.131843	0.256178	0.983844	-0.421297	-1.00016	-0.321695	-0.744249	-0.450517	0.611548	0.147045	-0.397489	-0.712175	-0.973834	-0.0176641	-0.324885	-0.157139	0.0877205	0.0576035	-0.169902	-0.789229	0.222848	-0.0347332	0.135097	-0.964485	-0.666549	0.535034	0.0978041	-0.162961	-0.119093	1.20971	0.10143	-0.492586	-1.12168	-0.0957416	-0.424677	0.0398327	-0.305366	0.422584	0.109626	-0.0295995	-0.465963	-0.378099	0.506462	0.544944	0.155177	-0.268531	0.114369	0.39646	-0.18919	-0.697702	-0.494372	2	0	0.0338983	0
BSN	-0.112808	-0.390143	0.257276	-0.388193	0.414837	0.334904	-0.533459	0.261951	0.409704	0.116809	0.365244	0.447881	0.112013	0.0673556	-0.0140867	-0.0444806	-0.0167538	0.0406198	0.272678	-0.0879747	0.358198	-0.201714	0.337464	-0.0811171	0.129535	-0.0392784	0.274027	0.079643	0.0119912	0.146999	0.0829772	-0.455859	-0.208285	0.293802	-0.289515	0.0210209	0.232033	-0.0736823	0.132858	-0.187681	0.250778	0.311007	-0.0783947	0.435908	-0.0567095	-0.195706	0.367981	-0.204631	-0.434184	0.188777	0.0322187	0.292926	-0.367876	-0.420295	0.0629406	0.255958	-0.290967	-0.295666	-0.0586702	0	0	0	0
BSN-AS2	0	0	0.0695642	0	0	-0.0275108	0	0	-0.0338712	0.030637	0.232751	0	0	0	0	0.0268658	0	0.0254021	0	0	-0.0244235	0.0246115	0	0	0	0	0.0641276	0.0245268	0	0	0.0184172	-0.0184642	0	0.0171168	0.00437463	-0.0433823	-0.00997073	0.0122502	0.0152469	-0.031608	0	-0.0299396	0.0351896	-0.069627	0.0324663	-0.0364863	-0.0189702	-0.0934027	-0.0484369	-0.00390284	0.0611802	-0.0372518	-0.0582946	0.0374337	0.0630058	0.0517289	-0.0179663	-0.0155523	0.073492	0	0	0	0
BSND	-0.0749899	-0.0369242	0	0	0	0	-0.304046	0	0	0	0.0241028	0	0	0	0.0331483	-0.0110262	0	0	0.047373	0	0	0.0246115	-0.0846871	0	0	0	0.0233914	0	0.0683804	0	0	0	0	0	0	0	0	0.0122502	0	-0.0622074	0	0	-0.0298747	0	0	0	-0.0375662	0	-0.748103	0	0	0	0	0	0.032557	-0.000903313	0	-0.0385731	0	0	0	0	0
BSPH1	0	0	0	0	0	0	0	0	0	0	0	0	0	0	0	0	0	0	0	0	0	0	0	0	0	0	0	0	0	0	0	0	0	0	0	0	0	0	0	0	0	0	0	0	0	0	0	0	0	0	0	0	0	0	0	0	0.011699	0	0	0	0	0	0
BSPRY	-0.226284	1.29125	-0.0705424	0.159314	0.592159	-0.194632	0.635839	-0.232227	-0.297342	-0.344048	0.363415	0.518396	0.275676	0.748524	-0.306089	0.0822383	-0.925264	-0.560005	0.471895	1.54017	-0.625223	0.320731	0.776208	0.257753	-1.51905	-0.596297	-0.809225	0.0808452	1.11427	0.992057	0.140971	0.306593	0.140427	-0.277753	-0.0630354	-0.213553	-0.0113255	0.249072	-0.188538	0.810915	-0.522351	0.361719	0.083197	1.61144	0.104675	0.386057	1.76838	-0.463652	1.31318	0.657058	0.518377	0.45738	0.766645	0.736696	-0.828858	0.412508	-0.251539	1.53536	0.406462	6	1	0.101695	0.0169492
BST1	0.489273	-1.62392	0.132669	-0.496859	-0.917127	-1.34023	-0.902764	-0.415991	-0.769527	-0.80803	0.158826	-1.39824	-1.1254	0.079639	-0.982405	-0.500707	-0.372278	-0.175485	-1.00483	0.604904	-0.108854	0.13375	-1.53439	0.459812	0.112502	-1.10185	-0.980194	-0.366779	-1.21191	-0.270405	0.810505	0.0547006	-0.936561	-0.580592	0.538304	-0.625128	-0.461919	-0.814056	0.529471	-1.69609	-0.837535	-0.356106	-1.50118	-1.75732	-1.00051	-0.385049	-1.48562	-0.069373	-1.19169	-1.13431	-0.627008	0.58408	0.350253	0.327098	0.0740923	-1.18104	0.298299	-1.19402	-0.718141	0	9	0	0.152542
BST2	-0.466403	-0.312376	-0.767512	0.178817	-1.39272	0.0141227	-0.150069	-1.04627	-0.521243	-0.481547	0.267213	0.0295689	-0.348926	0.039641	0.0764579	-0.0382065	-0.161086	1.10687	-0.233451	0.545658	-0.483339	-0.509626	-0.40048	0.56112	0.230996	-0.291863	-0.913083	-0.517973	-0.413324	0.269186	-0.0627414	-0.343193	-0.434157	-0.643201	0.168763	-0.485453	-0.194393	-0.223212	0.134249	-0.394891	-0.442301	-0.0361998	-0.213591	0.205249	-0.331099	-0.0134966	0.434268	0.250165	-0.524382	-0.0169091	1.40727	-0.226102	0.349003	0.117892	-1.01761	0.103997	-0.045239	-0.603994	-0.0928265	1	1	0.0169492	0.0169492
BSX	0	0	0	0	0	0	0	0	0	0	0	0	0	0	0	-0.0331349	0	0.0254021	0	0	0	0	0	0	0	0	0	0	-0.0466907	0	0	0	0	0	0	0	0	0	0	0	0	0	0	0	0	0	0	0	0	0	0	0	0	0	0	0	0	0	0	0	0	0	0
BTAF1	-0.549716	-0.975751	0.687556	-0.628463	0.86839	0.571632	-0.204777	1.78172	0.918488	0.658987	-1.23378	0.0228629	0.0244086	-1.19089	0.39059	0.433448	0.389981	0.0553705	0.702527	-0.799634	0.561421	-0.111667	0.414438	-0.91665	0.786853	0.903367	0.901413	0.308725	-0.306611	-0.471948	0.358392	-0.0427763	0.103153	-0.0560945	0.794616	0.0243597	-0.297371	-0.0286834	-0.376202	0.273247	0.221742	-0.826849	-0.272321	-0.676236	-0.252684	0.338621	-0.929351	0.724371	-0.318509	-0.546996	-0.188306	0.308911	0.291733	0.390204	-0.0708838	0.276126	0.0201273	-0.288572	0.156408	1	1	0.0169492	0.0169492
BTBD1	0.173108	0.0789929	0.0589737	0.390229	0.208906	0.145248	0.404924	-0.0609788	0.0476479	0.191419	-0.29803	0.12077	0.119355	-0.044571	-0.174927	-0.230093	0.017004	-0.398604	-0.192558	0.172822	-0.162673	-0.345654	-0.218556	-0.0409723	0.126174	-0.185554	0.0273241	-0.183676	-0.124484	-0.0151742	0.000118914	0.591302	0.466671	-0.07334	0.405117	-0.129774	-0.428952	0.144133	-0.139217	-0.13448	0.0697061	-0.542698	-0.0121595	0.0141687	-0.127299	0.473345	0.0509423	0.421822	0.0978509	-0.210552	0.146016	0.241759	0.41784	0.625084	-0.152998	-0.11269	0.107132	0.179262	-0.00711207	0	0	0	0
BTBD10	0.162268	0.266414	0.132068	-0.419246	0.499448	0.157185	-0.0952035	0.332021	0.213154	-0.25944	-0.0552338	-0.0430817	-0.0290661	0.535245	0.0388514	0.42437	-0.14457	0.700911	0.228949	-0.923726	0.378487	-0.529893	0.074532	-0.135186	0.301051	-0.152178	-0.0229882	0.29104	0.362018	-0.014739	0.00627188	0.103699	0.331025	-0.0535651	0.542849	0.110512	-0.206054	-0.177939	-0.0282196	-0.2198	0.238171	0.039006	0.516362	-0.203645	0.232526	-0.291338	-0.0127152	0.257289	-0.551178	-0.278217	-0.054948	-0.212307	-0.204758	0.37202	0.187306	0.0580307	0.0727547	-0.037426	-0.127265	0	0	0	0
BTBD11	1.96697	0.109991	-0.151728	0.899127	0.30387	-0.438493	0.963599	-0.0803379	0.82288	0.12819	-0.619097	-0.852447	-1.2162	-0.988981	-0.251492	-0.47502	-0.452912	-0.541309	0.0447838	-1.16654	0.580676	-0.121417	0.209896	-0.603978	-0.337147	-0.650744	0.302596	-0.288084	-0.246242	0.49947	-0.945563	-0.400451	-0.693416	0.336361	0.493487	0.196121	-0.166088	-0.832352	-0.016402	0.784806	-1.11367	-0.727724	-1.02159	0.49053	0.533003	-0.0125602	-0.291702	0.252494	1.5524	0.0111187	-0.132315	0.103342	0.0018307	0.473946	-1.04462	-0.0579395	-0.141653	-1.091	-0.63727	2	1	0.0338983	0.0169492
BTBD16	0	0	0	0	0	0	0	0	0	0	0	0	0	0	0.0167261	0	0	0	0	0	0	0	0	0	0	0	0	0	0	0	0	0	0	0	0	0	0	0	0	0	0	0	0	0	0	0	0	0	0	0	0	0	0	0	-0.0179706	0	0.011699	0	0	0	0	0	0
BTBD17	0	-0.0369242	-0.0537103	0	0.0259887	0	-0.0368102	-0.0274756	0	0	-0.0479645	-0.0845928	0.0110875	0	0.154626	-0.0331349	0	0	0.047373	0	-0.0417454	0.0935464	0	0	0.0613645	0	0.0327127	-0.0856542	0	0	0	0	0	0	-0.0275379	0.0159968	0.0180417	0	0	0	0.0134323	-0.0478252	0	0	0	0	0	0	-0.0484369	0	0	0.0468497	-0.0148934	0	0.016383	0	0	0	0	0	0	0	0
BTBD18	-0.0569321	-0.0183696	-0.0316237	-0.14609	0.0259887	0.00323229	0.0119427	0.254348	0.156151	-0.129373	-0.0834684	0.196374	-0.0357782	0.0429521	-0.0979596	-0.0684628	0.020571	-0.0921392	0.0424694	0.030969	-0.066865	0.0911012	0.167244	0.127475	-0.248808	0.0128017	0.038108	0.0482564	0.0230389	0.093942	0.0930468	0.0233894	0.207685	0.438355	0.122976	0.264135	-0.191225	-0.327016	-0.0997841	0.325946	-0.0130663	-0.163178	0.142464	-0.366936	-0.0284855	-0.103043	-0.15838	0.0992217	0.0859077	0.0683347	-0.186325	-0.363038	-0.103859	-0.231197	-0.118418	-0.0787517	0.0582627	0.042378	-0.0367121	0	0	0	0
BTBD19	-1.11031	-0.601646	-0.121333	-0.870619	0.184649	-0.610026	-0.115831	0.392076	0.548513	0.18412	-1.4797	-0.0237329	0.629188	0.0360354	-0.0979494	0.2597	-0.591373	-1.16506	-0.15264	-0.506664	-0.206522	0.181819	0.342024	-0.627173	-0.387059	-0.194376	0.563233	-0.22251	0.0917541	0.00234463	-0.402675	-0.368843	-0.135598	0.813948	0.683009	0.0834612	-0.851051	0.0878501	-0.785068	-0.642097	0.802778	-0.647884	-0.429253	-1.74977	0.0585064	0.418013	0.606215	-1.2278	-0.561391	-0.921221	-0.632942	-0.523633	0.0351378	0.0987532	-0.941548	0.613447	-0.0912645	0.368433	-0.39229	0	3	0	0.0508475
BTBD2	-0.791487	0.433022	-0.251632	0.393837	-0.0667114	0.0622375	0.113746	-0.499264	-0.480326	-0.235553	0.345954	0.104717	0.110999	-0.223489	-0.42068	-0.436738	-0.517085	-0.60141	-0.284344	0.413156	-0.191203	0.137078	-0.0142113	0.50679	-0.485498	-0.181008	-0.10115	-0.148551	-0.0126956	0.443889	-0.266031	-1.33048	-0.279267	-0.132008	-0.167016	-0.0294247	0.408969	0.787445	-0.2557	0.187267	-0.440708	0.460613	0.0102339	0.779215	-0.0459684	-0.0246601	0.633683	0.22215	0.582508	0.742945	0.335377	0.46565	0.0317605	-0.455694	-0.349723	0.884308	-0.660192	0.583061	-0.368687	0	1	0	0.0169492
BTBD3	0.177603	0.979783	-0.362772	0.482957	0.445892	0.403418	0.708622	-0.196039	0.0814218	0.101032	-0.216139	0.408608	0.647992	-0.457605	-0.143996	0.15414	0.107662	-0.954483	0.277683	0.951319	0.261214	0.480381	1.01386	-0.384623	-0.452535	-0.292199	-0.396535	0.567018	-0.286822	0.557085	0.26824	0.586253	0.901092	0.120845	0.21587	-0.0138651	-0.188976	0.221009	-0.209995	0.482875	1.16007	-0.0746798	0.0769093	0.503319	-0.0710744	0.952311	0.470442	0.520332	0.43506	0.0956249	-0.497856	0.751843	0.369932	0.527955	0.138566	-0.189773	0.178766	0.737716	0.59195	0	0	0	0
BTBD6	-0.117242	0.0500421	0.0940197	0.694746	-1.23171	-0.790821	-0.164675	0.157999	0.186352	-0.131198	0.358255	-0.295989	-0.481887	-0.445829	0.191121	-0.00306101	0.138473	0.194183	-0.202536	-0.549856	-0.127791	0.218906	-0.290845	-0.190416	0.219392	0.36775	0.341528	0.0449374	0.291292	-0.30714	-0.161039	-0.684742	0.106914	0.201086	-0.209023	-0.381095	-0.00606427	0.0617293	-0.168245	-0.692526	-0.439019	-0.272644	-0.228309	0.03139	-0.0919773	-0.096193	-0.238031	-0.152996	-0.269733	-0.400876	-1.06019	0.127891	0.0987209	-0.21206	0.215983	0.176811	-0.022215	-0.461694	-0.116594	0	1	0	0.0169492
BTBD7	-0.269525	-0.065247	0.223991	-0.0622422	0.595924	-0.136235	0.495264	-0.104668	0.044314	-0.159883	0.0218622	0.0510171	0.35274	-0.4541	-0.0450675	0.376359	-0.230304	-0.493316	0.0604761	0.190816	0.153549	0.188699	0.289673	-0.173559	0.166682	0.00318301	0.141603	0.0790917	0.162909	0.00237659	0.0415636	0.162895	-0.0215163	0.348091	-0.256142	0.0367626	0.212375	-0.0321275	0.123228	0.359944	0.88644	-0.0224325	-0.215032	-0.380729	0.175423	-0.0884094	-0.218733	0.0939549	-0.121801	0.0864668	-0.308932	-0.346663	-0.0684872	0.147532	0.00365087	0.0717273	-0.0495757	0.100525	0.104787	0	0	0	0
BTBD8	-0.408731	0.375425	0.363353	-0.409842	-0.0667852	-0.225414	-0.153961	0.28282	-0.00884595	-0.0791297	0.0799267	0.228009	0.154018	0.062943	0.0932922	-0.121869	-0.253964	-0.162699	0.305806	-0.0989549	0.57585	0.0102964	0.745334	-0.28922	-0.148557	0.458674	0.537958	0.0730438	0.0858224	0.102869	-0.203116	0.342357	0.402095	-0.142837	-0.50797	0.0777384	0.151705	-0.534668	-0.135733	-0.166037	0.438903	0.949532	0.0258715	0.335525	0.0483132	-0.562883	0.406866	-0.534533	-0.372469	0.488263	-0.449919	-0.431959	-0.252527	-0.711846	0.0917949	0.0824978	-0.127008	0.199991	-0.0324942	0	0	0	0
BTBD9	0.261344	0.245954	0.242299	-0.0334212	-0.0231511	-0.156468	0.562445	-0.465396	0.701623	-0.294734	-0.905197	0.207638	0.293864	-0.200158	0.103489	0.219352	-0.888007	-0.71413	-0.247479	0.227015	0.0385567	-0.0734294	-0.31961	-0.337684	0.351926	-0.680724	0.527038	-0.452412	-0.177975	0.204098	-0.233961	0.0345046	0.180546	-0.0274373	0.575069	0.266288	-0.0969744	-0.200899	-0.173931	-0.161941	0.545764	-0.260205	-0.0724695	-0.279341	0.0981205	0.234865	0.0272324	0.268989	-0.122123	0.304718	-0.133811	0.0925253	-0.0672258	0.521666	0.0659604	0.256872	-0.24542	0.375573	-0.0251582	0	0	0	0
BTC	-0.126656	-0.00513935	0.0911205	-0.0531139	0.0259887	0.0310058	-0.040796	0.74831	0	-0.0537257	0	0.275415	0	0	0.0167261	0	-0.60732	0.107974	0.133922	0.0335053	-0.0715062	0.144604	0	-0.135833	-0.0385796	-0.00880466	-0.105084	0.0703584	0	0.0424877	-0.0218804	0	-0.0926418	-0.0830781	0	-0.0526253	0	-0.0500006	0	0.014707	0	-0.113316	-0.114718	0.0713469	0	0	0	0	0	-0.319878	-0.194016	0	0.159805	-0.0703154	-0.0945963	0	-0.134866	-0.0155523	0	0	0	0	0
BTD	-0.0981812	0.740667	0.325028	0.0768189	0.19013	-0.421661	0.572513	-0.852965	-0.279621	-0.154169	0.479837	0.324155	0.0423226	-0.519428	-0.300624	-0.571228	-0.716074	-0.372608	-0.403726	0.11432	-0.49108	-0.321206	-0.38012	-0.481567	-0.214391	-0.247893	0.0386212	-0.146975	-0.307309	0.298806	-0.165918	0.0551756	0.226555	0.121759	-0.302596	-0.0115934	-0.052458	0.291178	0.105957	0.111716	-0.79824	0.205293	-0.290228	0.10994	0.0832131	0.1123	0.44406	-0.179726	0.272337	0.434378	0.0506047	0.0725309	0.336208	0.004417	-0.151089	0.292212	-0.068215	0.391064	-0.045281	0	0	0	0
BTF3	0.887047	0.509967	-0.414467	0.660621	-0.663505	0.437912	0.562226	-0.416001	-0.0996389	-0.15697	0.194867	1.03324	0.123163	-0.17038	-0.236734	-0.797397	0.400523	-0.284711	-0.507803	0.553595	-0.181791	-0.0120031	-0.164764	0.598613	-0.891237	-0.500037	-0.0994205	-0.273102	-0.469389	0.296999	0.270314	0.0398799	0.225509	-0.177129	0.411064	-0.252571	-0.259063	0.133334	-0.0685206	0.244322	-0.516208	-0.429501	0.0381192	-0.0483735	-0.215212	0.442172	0.0153876	0.279986	0.568598	-0.0138974	0.186684	0.218719	0.383359	0.517723	-0.137197	-0.535212	0.288687	-0.145757	0.247007	0	0	0	0
BTF3L4	-0.112017	0.15544	0.0591737	0.445018	0.235513	0.402008	0.235513	-0.440723	0.0524303	-0.0578785	-0.0158749	0.371459	0.138532	-0.786658	-0.254902	-0.417541	0.44678	-0.279365	-0.449892	0.272386	-0.300288	-0.355657	-0.160777	-0.396256	-0.488372	-0.313884	-0.109059	0.0926977	-0.433411	-0.0121182	0.210946	0.236521	0.107202	-0.254784	0.329361	-0.122416	-0.319132	-0.222472	-0.110454	0.470777	-0.271138	-0.104991	-0.00420145	0.19962	-0.239295	0.413849	0.240202	0.280182	0.389671	-0.338289	0.106181	0.315828	0.360389	0.39327	-0.0163366	-0.141411	0.0859262	0.131586	0.269363	0	0	0	0
BTF3P11	0	0	0	0	-0.0783257	0	0	0	0	0.030637	0.0417233	0.042445	0	0	-0.025511	0.0146467	0.0752405	0.0246746	-0.0127227	0.0335053	-0.0417454	0.000970091	0	0	-0.0385796	0	-0.0069521	0.0934883	-0.0905436	0.134624	0.183471	-0.0200039	-0.00563633	-0.021154	0.547572	-0.152887	-0.331231	0.000599744	0.00307167	-0.000802069	-0.525067	0.146036	-0.0272239	-0.128921	-0.166398	0.259148	-0.0400939	0.305506	0.473965	0.0963707	0.259084	0	0.137069	0.360547	0.157209	-0.0987837	0.393626	-0.153726	0.19441	0	0	0	0
BTG1	0.271087	-1.05048	-0.349206	0.0745612	-2.14353	-0.800921	-0.492611	-0.991088	0.0873859	-0.642585	-0.0750213	-1.18987	-0.64388	-0.472197	0.655782	-0.804933	0.335447	-0.362178	-1.1424	0.0933167	-0.14074	0.157086	-1.25493	0.0920301	0.181935	-1.39898	0.00290468	-0.968734	-0.440063	-0.417043	0.474802	0.428953	-1.15314	-0.272892	0.97534	-0.27265	-0.853183	-0.44774	-0.75019	-0.708301	-1.05869	-2.25369	-0.672738	-1.90403	-0.34174	0.168036	-1.84844	-0.613968	-0.972518	-1.70736	-0.830306	0.204425	-0.751337	0.979964	-0.547509	-0.19949	0.479197	-1.08394	-0.72297	0	7	0	0.118644
BTG2	0.187304	-0.358003	-0.0205852	0.986907	-2.37033	-0.704952	0.0920044	-0.107092	0.286709	0.530621	-0.794527	-0.486608	-0.371509	0.0555374	0.355444	-0.197864	0.192074	-1.42517	-1.60806	-0.170513	0.0124442	0.960001	-1.30208	0.580304	0.034059	-0.623492	0.251607	-0.391224	0.0589652	-0.599382	-0.451973	-0.317742	-0.388068	1.35064	0.696099	0.146954	-1.1597	-1.16539	-0.891313	-0.481915	-0.0971098	-1.68961	-0.366969	-1.48223	-0.566324	0.628936	-1.40774	-1.41436	-0.0784068	-0.207895	-0.41672	-0.277017	-1.02499	0.942723	-0.560644	-0.301277	0.386059	-0.822522	1.04208	1	8	0.0169492	0.135593
BTG3	0.593194	-0.532391	0.311692	0.528443	-0.584197	0.0633732	-0.0395148	-0.384585	-0.26622	0.179632	-0.400846	0.512487	0.829287	-0.308204	0.647208	0.0517627	2.22054	0.0140932	0.194283	-0.118941	0.413854	0.703282	-0.0339341	0.157823	0.194356	-0.417998	-0.442363	0.709647	-0.292052	0.306481	0.230922	-0.331269	1.11366	0.340877	1.18003	-0.453391	-0.828979	0.673611	-1.18235	-1.88301	0.00557246	-2.13984	0.40878	-0.752552	-0.0555365	1.20463	0.0203275	-0.160119	1.10108	-0.500119	0.224814	1.18244	0.418641	1.03406	-0.0914305	0.200355	0.521565	-0.272161	0.483768	2	2	0.0338983	0.0338983
BTG4	0	0	-0.0272771	0	0	0	0	0	0	0	0	0	0	0	0	0	0	-0.0254021	0	0	0	0	0.0322387	0	0	0	0	0.0245268	0	0	0.0202283	0	0	-0.0344985	0	0	0	0	0	-0.031608	0	0	0.0177411	0	0	0	0	0	0	0.0391473	-0.0657694	0	0	0	0	0	0	0	0	0	0	0	0
BTK	-0.934587	0.406187	-0.0849388	-0.329245	0.294434	-0.195428	0.261143	0.10623	-0.839461	-0.232878	0.522113	0.434518	0.29188	-0.222891	-0.585034	-0.191909	-0.540927	-0.269872	-0.445486	0.196201	-0.0462004	-0.378166	-0.508267	-0.152898	-0.280741	0.00972666	-0.519761	0.0984596	-0.326589	0.190549	-0.293329	0.323618	0.249072	-0.226859	-0.510526	0.0574401	0.223698	-0.0872775	0.03577	-0.0839903	-0.0861178	0.524846	-0.0167733	-0.00999979	0.216426	-0.386219	-0.101242	-0.150984	-0.124418	0.721645	0.0448527	-0.809326	-0.150154	-0.339531	-0.165492	-0.63796	-0.105712	0.284408	0.120569	0	0	0	0
BTLA	0.0918671	0.285159	-0.10643	0.248813	-0.3294	-0.496047	0.797485	-0.444699	-0.364583	0.677744	-1.50597	-1.2261	0.306753	0.0222689	0.821977	-0.22638	-0.934556	0.204831	-0.589418	-0.00485532	-1.80526	-0.126433	-0.69172	-0.789832	1.76549	0.00640156	0.292868	-0.617562	0.184868	0.139334	0.0166306	-0.253098	-0.506467	-0.182285	-2.03094	0.0208189	0.0131345	-0.247691	-0.0413627	-0.793406	-0.250834	1.35192	0.052353	-0.0549218	0.108256	-1.17971	0.0365843	-0.108363	-0.75461	-0.15637	-0.406998	-2.09248	-0.151373	-0.363317	0.135988	-0.010095	0.185017	-0.25105	0.160457	2	5	0.0338983	0.0847458
BTN1A1	-0.0569321	0.146611	-0.0550778	-0.277437	0.270205	-0.0275108	0.181697	0.0238553	0.0442252	-0.0537257	-0.0117052	-0.0845928	-0.023805	-0.0631748	0.0162626	0.0569638	-0.0357194	0	-0.379342	0	-0.125466	-0.0372206	1.65305e-08	-0.0817065	0.136187	-0.0677101	0.237211	-0.208691	-0.134712	0	-0.270488	0.00345771	-0.0119906	0	-0.159809	-0.0104543	-0.0288492	0.0243594	0.425844	0.044228	0.0266811	0.0561469	0.052353	0.0114177	0.0163641	0.0810671	-0.158229	-0.0158704	-0.561382	0.15821	0.114316	-0.167366	0.0570419	-0.0703154	-0.0337038	0.0776822	0.0485714	0.102459	-0.000458121	0	0	0	0
BTN2A1	-0.481323	-0.438421	-0.012699	-1.26177	0.195778	-0.165375	-0.438752	0.712147	0.474109	-0.361768	-0.639304	0.0556629	0.581195	0.298898	0.495153	0.124789	0.165583	-0.279084	0.449486	0.0781117	0.560959	0.287324	0.249092	-0.291226	0.695906	-0.321737	0.617238	-0.175158	-0.475626	-0.656337	-0.409951	-0.325529	0.0404064	-0.175727	0.590944	0.29697	0.180499	-0.541925	-0.151878	-0.151433	0.236444	-0.0699129	0.161927	-0.484113	0.12223	0.248927	-0.443708	0.40758	-0.606865	0.240172	-0.630351	-0.439504	0.0422991	0.12022	0.132902	-0.352742	-0.0792778	-0.168275	-0.117868	0	1	0	0.0169492
BTN2A2	0.368133	-0.356464	0.0361834	-0.807449	0.0657288	-0.219552	-0.73831	0.854034	-0.273934	-0.234072	-1.24522	-0.141373	-0.0974136	0.256068	0.247508	0.157633	-0.472918	0.440041	0.216987	0.20821	0.201944	-0.394897	0.0312434	-0.188042	0.847933	0.133674	0.118892	-0.358626	-0.0568026	-0.611816	-0.661671	-0.330108	-0.114944	-0.370649	0.536304	0.139647	0.320595	-0.531	-0.0358622	-0.506817	0.742741	-0.197202	0.536424	-0.397667	0.359704	-0.373723	0.401903	-0.450089	-0.984911	0.369596	0.107816	-1.3632	0.0384984	0.400267	0.391579	-0.244394	-0.0876754	-0.146369	-0.133835	0	2	0	0.0338983
BTN2A3P	-0.371323	0.636976	0.542457	-0.485601	0.28737	0.279259	-0.185083	1.16384	0.28699	0.195176	-0.785016	0.78554	0.468247	0.134572	0.181508	-0.139053	-0.0272552	-0.0986406	0.64591	0.233632	0.477112	0.255491	0.909396	0.0355783	0.382937	0.173634	0.694038	-0.293906	0.0325463	-0.432259	-0.48135	0.118579	0.208994	0.0280296	0.520172	-0.0884134	0.303405	-0.152967	0.56981	-0.0513389	0.12295	1.13391	0.284725	0.218289	0.0577362	-0.36535	0.233784	-0.187571	-0.21638	1.00371	-0.770941	-0.90523	-0.541211	-0.133278	-0.371669	-0.199362	-0.135402	-0.0510842	-0.10553	0	0	0	0
BTN3A1	-0.64746	-0.358183	0.36522	-0.922422	0.611262	0.260431	-0.214922	0.898784	-0.679646	0.458818	-0.853967	-0.304383	0.0641643	-0.733342	0.467586	0.518512	-0.337998	0.252483	0.217834	0.101988	0.325782	0.175539	-0.00335133	-0.859791	2.02414	0.36398	1.17843	-0.461821	0.720522	-0.845558	-0.476453	0.123271	-0.396643	-0.506278	-0.066129	0.350156	0.334266	-0.455155	0.0716006	-0.544458	0.0226018	0.445653	0.106633	-0.460866	0.484747	0.0480035	0.223385	-0.0297588	0.0507341	0.76864	-0.00261346	-0.336835	-0.263252	-0.285784	0.3746	-0.723479	-0.198778	-0.206349	0.0900976	1	0	0.0169492	0
BTN3A2	-0.831793	0.421978	0.134932	-0.685143	0.107617	-0.56167	0.184535	-0.345046	-0.947126	-0.124388	0.381932	-0.163124	0.0634706	0.000323153	0.279425	0.0952222	-1.02439	-0.00263571	-0.108673	0.745718	-0.00264638	0.136623	-0.0112754	-0.771564	1.26694	-0.0492553	0.591527	-0.621139	0.587292	-0.334236	-0.549622	0.192057	-0.666937	-0.709419	-0.648201	0.24467	0.861265	-0.143451	0.280583	-0.0466314	0.058344	1.31996	-0.031693	-0.270341	0.660361	-0.63883	0.264208	-0.821975	-0.0153507	0.884257	0.319896	-1.14495	-0.58616	-0.578113	0.124149	-0.530015	-0.0688963	-0.140345	-0.0921085	2	0	0.0338983	0
BTN3A3	-0.796688	0.290306	0.214717	-0.168256	0.573193	-0.134617	0.30013	-0.335627	-0.73956	0.275367	0.194972	-0.408877	-0.0955659	-0.0433864	0.353233	0.287619	-0.615184	-0.00171515	-0.139887	0.506378	-0.158905	0.3346	-0.352271	-0.600915	1.83514	0.0268529	0.620862	-0.705494	0.615101	-0.848498	-0.617743	0.280504	-0.83815	-0.612594	-0.715407	0.407077	0.925177	-0.430897	0.312146	-0.046086	0.2872	1.17025	0.168862	-0.353254	0.336603	-0.50445	0.435529	-0.65825	-0.27045	1.23611	0.159812	-0.985497	-0.433201	-0.411834	0.566298	-0.803713	-0.172302	-0.0755335	-0.0493224	2	0	0.0338983	0
BTNL2	0.0700538	-0.138746	-0.0806091	0	0	0	0.0307028	0.0238553	0.0787591	0	-0.267318	0	0	0	0.0331483	0	-0.0357194	0	-0.0127227	0	-0.0210931	0.00189372	0	-0.0282241	0.0363723	0	-0.0715978	0	0	0	0	-0.0184642	0	0	0	-0.0219129	-0.0838758	0.0243594	0	0	0	-0.0478252	0	-0.0367429	0	0	0	-0.03139	0	0	0	0	0.0570419	0	0.032557	-0.0257511	0.011699	0	0	0	0	0	0
BTNL3	2.00212	-1.01529	0.064805	-1.34455	-0.0783257	-0.621396	0	0	0	0.345832	0.0417233	0	0	0.12356	0	0.839313	0.232624	0.404789	-1.30438	0.0526502	0.033871	0.0481464	0	0.230011	0	-0.0418053	-0.709093	0	0	0.0454093	0	0	0	0	0.0633987	0	0	0	-0.00413417	0	-0.182133	0	-0.0686427	0	0	0	0	0	-0.804053	0	0	0	0	0.0374337	0	-0.505445	0.00281402	-0.0241063	0	1	2	0.0169492	0.0338983
BTNL8	0.978668	-0.260135	0.212784	-0.39192	-0.327367	-0.862808	-0.971006	0.321527	0.0787591	0.0925288	-1.37903	-0.309475	-1.19491	0.361819	-0.541903	0.409827	0.195372	0.604866	-1.04483	0.0359342	0.0253809	0	0.390122	0.261565	0.817238	-0.135106	-0.797905	0.115067	-0.018736	0.013119	0.0400942	0.0625896	0.0762763	0	0.00846509	0	-0.0288492	0	-0.0193854	-0.731105	-0.107266	-0.0478252	-0.113237	-0.0367429	0.0163641	-0.00692782	0.0327521	-0.558421	-1.3161	-0.00390284	0	0.0507624	-0.00197128	0.0374337	-0.0787033	-0.325047	-0.0589374	-0.0136841	-0.000458121	0	2	0	0.0338983
BTNL9	-0.584247	-1.9444	-0.0711854	-0.0549699	-0.193138	-0.080095	-0.209039	0	0.115218	0	-0.0615723	-0.0845928	-0.166987	0.0755349	0.128441	-0.160015	-0.0357194	0	0.0240575	-0.105538	-0.0817897	-0.0166281	-0.00790741	-0.0817065	-0.378901	0.0644273	-0.0312304	-0.202791	-0.025069	0	0.0202283	-0.114445	0.00858888	0.0830781	-0.180156	-0.031314	0.0357249	-0.0548378	-0.0233944	-0.342489	0.0266811	-0.0478252	-0.104846	-0.0628355	0.0163641	0.194678	-0.0189702	-0.345978	0.00840545	-0.208033	-0.00076628	0.0468497	0.0674842	-0.0241179	-0.000501099	0.217031	-0.0300971	-0.11938	0	0	1	0	0.0169492
BTRC	0.149514	0.538391	0.822638	-0.507092	0.537754	0.244886	0.260549	0.313857	-0.10352	0.376672	0.034725	-0.263384	-0.706675	0.102978	-0.145253	0.316241	-0.113463	0.764479	0.467704	-1.49346	0.108847	-0.221368	0.279026	-0.566307	0.746428	0.792266	0.315615	0.687504	0.908103	0.0814589	-0.0501047	-0.0283801	-0.00218512	0.232606	0.0980346	-0.323224	0.16384	0.377548	0.142407	-0.261835	-0.210253	0.123921	-0.214715	0.351159	0.328345	-0.0782025	0.266095	-0.0789364	-0.245483	-0.165381	0.426738	-0.231715	-0.112767	-0.53663	0.545258	0.151849	-0.0395519	-0.66033	0.109611	0	1	0	0.0169492
BUB1	0.406156	-0.0422476	0.659616	0.164554	0.466645	-0.0507722	-0.814077	-0.142401	0.751318	1.09525	1.40202	0.0687962	-0.637401	1.19405	0.255019	0.750632	0.593112	1.81364	1.25813	-1.63062	0.746163	0.287672	0.49156	0.259055	0.517021	1.31064	-1.03558	1.19662	0.718757	0.0786426	0.450588	0.205987	-0.355052	0.0702135	0.169313	-0.81982	0.408446	0.937023	0.697	-0.580695	1.50428	-0.319954	0.215652	1.52457	0.359982	-0.923202	-0.157795	-0.573387	0.835704	-1.52593	1.94255	-0.0229948	-0.141674	-0.938763	1.3635	0.24117	0.574813	-1.98913	0.296242	8	3	0.135593	0.0508475
BUB1B	-0.774822	-0.608712	0.663497	-0.533061	1.00446	0.382766	-1.06205	0.47612	1.23274	1.02317	1.11169	-0.136204	-0.772624	0.566469	1.06298	1.0243	0.886817	2.44877	1.67121	-1.73242	1.25397	-0.205152	0.905231	0.17349	0.466177	1.86523	-0.756264	1.52622	0.560452	-0.0884539	0.54081	0.515973	-0.0412084	-0.164062	0.134125	-0.425721	0.00361598	0.665986	0.417398	-0.529104	1.41751	-0.259376	0.445742	2.17975	0.302876	-0.545874	-0.109051	0.22071	0.949514	-1.82653	1.31362	0.533513	-0.0375523	-0.26313	1.25561	0.596179	0.573779	-1.22341	0.284861	10	3	0.169492	0.0508475
BUB3	0.261864	0.12589	0.0382656	0.128537	0.183245	0.126558	0.158967	-0.296331	0.34396	0.0280566	-0.0751255	0.236285	0.108059	0.0182262	0.158323	0.181424	0.417234	0.536527	0.0637927	-0.131191	-0.114449	-0.572133	-0.00858731	0.177647	0.196678	-0.0161416	0.173094	0.177005	-0.0125207	0.016897	0.181387	0.118896	0.0649109	-0.137922	0.0409211	0.0992436	0.179342	-0.0980447	0.123969	-0.040561	0.286249	0.0843523	0.0163127	0.446783	0.031296	-0.208986	0.0393995	0.135461	0.0598102	-0.233603	0.194659	-0.191338	-0.0976405	0.0514097	0.437291	0.0683789	0.261587	-0.286466	0.177935	0	0	0	0
BUD13	-0.234648	0.094508	0.292046	-0.901474	0.171862	0.330302	-0.417532	0.436322	0.910527	-0.217294	0.310923	0.128721	-0.0486977	0.205268	0.315917	-0.0117867	0.682256	0.696591	0.538952	-0.308279	1.09563	-0.507638	0.400241	-0.0180068	0.016077	0.379432	-0.269418	0.566031	0.211042	-0.0956186	0.42918	-0.188541	-0.1039	-0.391311	0.161673	-0.223289	0.0635535	-0.101462	0.018029	0.0646969	0.592365	0.0429993	0.334944	0.234755	0.20336	-0.194769	-0.335645	0.470157	-0.21612	-0.657241	0.0892519	-0.0320851	-0.265046	0.392486	0.417305	0.0760423	0.0845619	-0.424459	-0.0788906	0	0	0	0
BUD31	1.10692	0.0826551	-0.346596	0.505829	-1.18952	-0.0618924	0.110058	-0.754412	0.330788	-0.0258933	0.0941741	0.0703671	0.112689	-0.0168453	-0.27759	-0.481623	0.750573	-0.0590793	-0.428425	0.241159	-0.392388	-0.326909	-0.515283	0.996124	-0.286622	-0.44231	-0.340502	-0.378491	-0.243412	0.0463536	0.29739	-0.0417269	0.172273	0.0383981	0.287385	-0.164027	-0.43553	-0.071812	-0.579814	0.134249	-0.245963	-0.491199	0.127621	-0.500873	-0.0625801	0.483368	-0.250369	0.237542	0.0165607	-0.470704	0.0553519	0.232465	0.417029	0.565809	0.204491	-0.259908	0.139336	-0.250346	0.103781	0	0	0	0
BVES	0	-0.106907	-0.0602758	-0.102799	-0.0783257	0	0	0	0	0	-0.0464756	-0.0845928	0.0110875	0.0550373	0.0167261	-0.12891	0	0.0254021	0.141358	0	-0.00750251	0.74536	-0.164773	0.0793181	-0.110398	0.0250875	-0.303817	0	-0.0107247	0.110378	0.0202283	-0.10504	-0.233389	-0.12865	-0.0275379	0.0263162	0.0357249	-0.0965834	0.0315691	0	0.0397486	0.0619849	-0.122955	-0.0367429	-0.0901017	-0.0364863	-0.0375662	0.065104	-0.243362	-0.0450305	-0.232305	-0.0372518	-0.0582946	-0.0434056	-0.256131	0.00885395	0.0461565	-0.0607322	-0.073445	0	0	0	0
BYSL	0.157717	0.170581	0.032555	-0.0693936	0.38783	0.197058	-0.423586	0.0519566	-0.00355163	-0.529333	0.817943	0.465111	-0.0855746	-0.0540405	0.143433	0.144542	0.607385	0.615935	0.779413	-0.752811	0.412607	-0.370722	0.368686	0.364964	-0.650269	0.517205	-0.74406	0.716205	-0.337086	0.143418	0.0861223	-0.145967	0.191938	-0.25854	-0.328293	-0.0033492	0.240487	0.0547425	0.107966	0.152577	0.228925	0.227248	0.292088	1.44725	0.128131	-0.547976	-0.014733	0.165945	1.059	-0.148168	0.366992	-0.211226	-0.0338412	-0.266379	0.017873	-0.020006	0.0654211	-0.0942866	0.222436	1	0	0.0169492	0
BZRAP1	-1.47848	-0.0290281	-0.110618	-0.942742	-1.86028	0.518458	0.907604	1.33009	0.331637	1.50577	-0.680113	0.633475	-0.0672833	-0.215987	1.66016	-0.219202	0.0113423	-0.263347	1.52532	0.609615	3.10105	1.00371	0.900203	0.653679	0.411528	1.88828	0.931668	0.931359	0.252923	-1.45614	0.448787	-0.321311	1.91775	0.96548	0.323415	0.0294224	-0.980162	2.55768	-0.12356	-0.221071	-0.883431	0.0207946	-0.220449	0.142434	0.0715048	0.872397	0.641669	1.15076	1.52767	0.541665	0.0545525	0.815256	-0.356785	0.483457	-0.0946299	-1.67964	0.613802	-0.31298	-0.313728	9	4	0.152542	0.0677966
BZW1	0.720704	0.089616	-0.0535568	0.574327	-0.314537	-0.900135	0.507496	-0.794874	0.303785	-0.0567879	-0.440274	0.20458	0.0953658	-0.492449	-0.195683	-0.479257	0.634331	-0.432776	-0.271517	0.132172	-0.330096	-0.16861	-0.0900843	0.528735	-0.286361	-0.292203	-0.054235	-0.0448268	-0.661675	0.164898	0.013642	0.350321	0.439011	0.133654	0.323869	-0.119045	-0.354978	0.226251	-0.304844	0.453878	0.22156	-0.949822	-0.218849	-0.737459	-0.277857	0.701177	-0.559129	0.272588	0.431295	-0.630154	0.384699	0.519878	0.396282	0.735885	-0.0813087	-0.351367	0.186435	0.181152	0.290007	0	0	0	0
BZW2	0.117391	0.423884	-0.503033	0.448404	-0.487401	0.271296	0.402297	-0.602373	-0.408607	0.0611431	0.298877	0.843658	0.313957	-0.267097	-0.407301	-0.413282	0.316213	-0.132283	0.114455	0.324716	-0.11907	-0.454562	0.197175	0.384085	-0.936712	-0.18533	-0.346532	0.263082	0.248355	0.361014	0.114751	0.204461	0.16904	-0.271117	-0.170541	-0.218964	-0.160425	0.55855	-0.0268619	0.670991	-0.0689228	0.109316	0.125873	0.431466	0.154211	0.0217275	0.378377	0.0295589	1.09666	-0.0643538	0.29583	-0.0960775	0.0728905	0.580081	-0.126765	-0.260571	0.0603255	0.17191	0.388281	0	0	0	0
C10orf10	-1.11245	-0.0383617	-0.360902	0.160359	-2.91023	0.407548	-1.71773	0.779641	-0.562928	0.206457	1.36931	0.648648	0.159417	0.949976	-0.640121	-0.217505	0.232968	0.328387	0.320227	0.0392739	-0.518862	0.93993	0.545293	-2.61525	-0.300423	0.886573	-0.111603	-0.115092	-0.25788	0.14078	-0.302367	-0.760238	-1.9677	0.347305	-0.111378	-0.181497	-0.0395435	-1.09437	0.333511	-1.12785	-0.066919	0.136187	0.239634	-0.1802	-0.0428779	0.731104	0.548596	-1.56481	-1.3366	-0.204266	-0.0325285	-0.84031	-1.51632	-0.626255	-0.64167	0.086477	-0.162741	-0.547198	-0.853714	1	7	0.0169492	0.118644
C10orf103	-0.161024	-0.0522343	0.41357	-0.314483	0.626068	0.599411	-0.268703	0.398714	0.191583	0.359288	-0.751868	-0.154361	0.0805582	-0.108868	0.117105	0.0889616	-0.178908	0.155615	0.498252	0.0741442	0.128575	0.197641	0.287081	-0.524648	0.300377	0.5937	0.174703	0.215878	0.218672	-0.413882	0.0602621	0.116056	-0.269935	0.131047	0.02868	0.0265278	0.466818	-0.159473	0.131824	0.210945	0.23262	0.765609	-0.0565206	0.512872	0.0916283	-0.0392168	0.494024	0.255608	-0.711014	0.359492	-0.30411	-0.0801409	-0.0834395	-0.178087	-0.119896	0.0928701	-0.284977	-0.119534	-0.104961	0	0	0	0
C10orf105	-1.95055	-0.0495453	0.310205	-0.222718	1.41237	-0.661913	-0.178563	0.193842	-0.598148	-0.424194	-1.01903	-0.654426	-0.00771368	0.245142	-0.311071	0.863467	-0.304891	0	-0.248251	0.533737	0.00161338	0.132103	0.250626	-1.67805	0.940386	-0.539493	-0.300927	-1.33255	-0.360295	-1.16281	-0.303604	-0.368625	-1.32754	-0.383505	-0.832346	0.050996	0.76926	-1.07039	0.450739	-1.21375	0.433451	1.14407	-0.242023	-1.23357	0.29972	-0.461255	-0.134457	-0.349673	-1.22739	0.552264	0.0788472	-1.17952	-0.189628	-0.239992	0.556367	0.520496	-0.339524	-0.421743	-0.500083	1	7	0.0169492	0.118644
C10orf107	-0.0194556	0	-0.0793429	-0.0270099	0	0	0	0.0238553	0	0	-0.403275	-0.000889513	0.0387254	0	0.0167261	0	0	0.0254021	0.0240575	0.38319	0	0	0	0	0	0	0	-0.14391	0	0	-0.0218804	0.0425591	0	0	-0.0275379	0	-0.0647431	0	0	0	0	-0.0105874	0.0120601	0.11539	0	-0.120628	0.0643974	-0.0617097	0	0	0	0	0	-0.0113578	-0.000501099	0	0.101563	0.0267112	-0.0506197	0	0	0	0
C10orf108	0	0	0.0238248	0	0	0	0	0.0238553	0	0	-0.0148356	0	0	0	0.0167261	0	0.0666983	0	-0.0737804	0	0	0	0	0	0	0	0	0	0.034997	0	0	0	0	0	0	0	0	0.0122502	0	-0.031608	0	0	0	0	0.0163641	0	0	0	0	0	0	0	0	0	0.016383	0	0.011699	0	0	0	0	0	0
C10orf11	-0.221701	-0.173822	-0.231994	-0.1208	-1.54895	-0.283918	-0.10214	-0.516983	-0.345943	-0.583191	0.875372	-0.0329625	-0.473755	-0.771598	-0.335284	-0.930123	-0.606172	-0.203241	-0.281347	0.428221	-0.462594	-0.159672	-0.481583	0.910748	-1.16217	-0.337409	-1.15853	-0.0250389	-1.40363	0.0475236	0.222515	-0.478033	-0.566174	0.160797	0	0.198277	-0.183675	-0.244789	-0.0324427	0.0804585	-0.734846	0.0361931	-0.380676	-0.110614	-0.0413207	-0.21138	-0.690155	-0.315452	-0.581601	-0.205726	-0.26128	0.777803	-0.139356	0.182939	-0.134803	0.0347618	0.0998453	-0.480664	-0.318418	0	2	0	0.0338983
C10orf111	0.0649539	-0.443626	-0.104245	-0.214233	-0.025669	-0.0194927	-0.111043	0.171241	0.115791	-0.297993	-0.632771	0.261544	0.0485745	0.000525837	0.00839045	-0.0458902	0.111919	-0.0719797	-0.0244737	0.527669	-0.230913	0.0470741	-0.134638	0.43184	-0.0980474	-0.103062	0.0153565	0.0265846	0.154042	-0.0975521	0.0938206	0.0117999	0.194831	0.116977	0.324622	-0.0676266	-0.608226	-0.0629934	-0.481222	0.318278	0.39529	-0.205956	0.576344	-0.289887	0.0765644	0.0684292	0.294756	-0.945047	0.0879863	-0.102047	-0.0428263	-0.212528	0.400889	0.257678	0.0422706	0.0587859	0.114871	-0.0207627	-0.0241579	0	0	0	0
C10orf113	0	0	0	0	0	0	0	0	0	0	-0.0464756	0	0	0	0	0	0	0	0	0	0	0	0	0	0	0	0	0	0	0	0	-0.054202	-0.0472423	0	0	0	0	-0.0932351	0	0	0	0	-0.0298747	0.0245353	0	0	0	-0.123262	0.0532935	0	0	0.0468497	0	0	0	-0.0632249	0	0	0	0	0	0	0
C10orf114	-1.77279	0.466556	-0.35722	0.0427274	0.65622	-0.0746967	0.890146	-0.708364	0.0787591	-0.368642	0.0417233	-0.0121362	1.56442	-0.439118	-0.0979596	0.176212	-0.00659297	0.1421	0.281438	-0.181627	-1.07804	-0.339239	-0.0904979	-0.887637	-1.52216	0.257196	-1.0944	0.225545	0.034997	0.398736	-0.438244	0.369692	0.546501	0.0288223	-0.00870357	0.16582	0.508422	-0.819257	0.475409	0.317678	-0.963698	0.744939	0.416298	2.04417	-0.0152094	0.196636	1.35651	-0.551918	1.54861	0.662854	0.152239	0	-0.147136	-0.463891	-1.13254	-0.391641	-0.345296	0.808009	0.622423	4	2	0.0677966	0.0338983
C10orf116	-0.91255	-0.99137	0.117796	0.0156191	-0.0514047	0.412026	-0.0088872	1.20758	0.233699	0.0232156	-0.905264	-0.0476481	0.0494477	0.151587	0.125792	0.151732	0.457414	-0.330627	-0.0129314	-0.055464	0.119607	0.167001	0.0703574	-0.197542	-0.209936	-0.091921	0.228288	-0.00382709	-0.887906	0.180714	-0.0845121	-0.624904	0.126445	0.0897293	-0.0880988	0.205635	-0.051661	-0.029565	-0.168832	-0.989165	0.0643705	-0.707103	-0.496626	-0.195476	-0.153471	0.11237	-0.30183	0.154268	0.521953	0.726543	-1.44512	0.348202	-0.196354	-0.182677	0.0805565	0.532008	0.0263026	0.115477	-0.116727	1	1	0.0169492	0.0169492
C10orf118	0.436078	-0.529551	0.845981	-0.16427	0.107877	-0.0151488	0.416916	0.181013	0.64036	0.511443	-1.05604	0.110241	0.10887	-0.721539	0.230871	0.469768	0.990114	-0.440734	0.408536	0.262785	0.24709	-0.00360813	0.221374	-0.864699	1.04336	0.0416849	0.416362	0.117395	-0.165396	0.185448	-0.0619486	-0.0410423	-0.195619	-0.306587	0.699383	0.0125724	-0.393399	-0.0619824	-0.130566	-0.0358703	1.11724	-0.681149	0.0619261	-1.21498	0.104526	0.710471	-0.119869	0.446291	-0.595061	-0.584743	0.0256364	0.691828	0.560359	0.473479	0.339641	0.219068	-0.076807	-0.142556	-0.197713	0	1	0	0.0169492
C10orf12	0.279592	0.299837	0.722425	-0.0752518	-0.549041	-0.438051	0.0861404	-0.636498	0.15629	-0.431881	-0.659936	0.291649	0.575781	-0.694075	-0.340293	-0.141578	0.333318	-0.389334	0.166731	-0.17172	0.160861	0.297746	0.330325	0.370777	0.692398	-1.00441	0.735472	0.149115	-0.287445	0.576965	0.000734984	0.276816	0.217973	0.00991294	0.736565	-0.191286	-0.38994	0.728764	-0.391578	0.35677	1.68217	-0.635218	0.217241	-0.538093	0.563536	0.387428	-0.395887	0.540691	-0.0106865	-0.331966	0.269395	-0.150936	0.641801	0.831758	-0.0698975	0.313307	0.053265	-0.00490915	0.204276	1	0	0.0169492	0
C10orf120	0	0	0	0	0	0	0	0	0	0	0	0	0	0	0	0	0	0	0	0	0	0	0	0	0	0	0	0	0	0	0	0	0	0	0	0	0	0	0	0	0	0	0	0	0	0	0	0	0	0	0	0	0	0	0	0	0	0	0	0	0	0	0
C10orf122	0	0	0	0	0	0	0	0	0	0	0	0	0	0	0	0	0	0	0	0	0	0	0	0	0	0	0	0	0	0	0	0	0	-0.0173819	0	0	0	0	0	0	0	0	0	0	0	0	0	0	0	0	0	0	0	0	0	0	0	0	0	0	0	0	0
C10orf125	-0.223168	-0.45643	-0.41335	0.239084	-0.0550615	-0.587993	0.0215661	-0.325025	-0.109376	-0.502759	0.462472	-0.227156	-0.220659	-0.19825	0.0605735	-0.387627	-0.0273203	-0.685984	-0.525437	1.08484	-0.10802	-0.722011	-0.290506	0.643648	-0.670365	-0.402252	-0.669863	-0.251871	-0.887289	0.242221	0.285453	-1.328	0.287528	0.0116181	-0.387316	-0.176513	0.396935	0.421481	0.0636754	-0.601385	-0.605667	0.234177	0.541812	0.36366	-0.0596031	-0.0612099	0.370126	0.545649	0.77712	0.50134	-0.219943	0.0438152	-0.329271	0.0437928	0.132236	0.0349534	-0.40434	0.823696	-0.2182	0	1	0	0.0169492
C10orf128	0.560202	2.69808	-0.045825	-0.0348103	0.466601	-0.0450008	0.684169	1.65023e-09	0.193214	0.39962	-0.869596	1.63854	-0.147127	0.194884	0.412595	1.50391	-0.263945	0.347171	0.233722	1.20329	-0.870329	0.361909	-0.835653	-0.102246	-0.796939	-0.000165363	-0.252144	-0.876397	-0.556402	-0.231061	-0.975914	0.741202	1.28665	0.466821	-0.0673466	0.0973105	1.36096	0.084193	0.366994	0.0628932	3.05167	2.15972	0.88355	1.18767	0.0868838	-0.215416	4.65229	-0.0773536	0.171681	2.65822	0.0867992	-1.25339	-1.07858	1.46085	0.343658	0.0957695	0.273743	3.54668	0.477192	12	1	0.20339	0.0169492
C10orf129	-0.127428	-0.0437422	-0.104216	-0.0531139	-0.0401057	0	-0.0368102	0.226275	-0.0338712	0.0603896	0	-0.000889513	0.0195458	-0.0824483	0.0331483	-0.11763	0.0666983	0.0700272	0.0240575	-0.0312398	-0.00382289	0.0249524	-0.0515605	0.0406951	0	0.0157965	-0.0366086	0.0245268	0.034997	-0.00913566	0.0378687	0.247001	0.0714939	0.111393	0.00279485	-0.193152	0.136106	-0.00654428	-0.0157532	0.0543926	0.0526394	0.0304878	-0.0158512	0.12098	0.00295085	0.0455191	0.0673382	-0.204524	0.456847	-0.0433118	0.109965	-0.38019	-0.0440355	-0.0343284	0.0282262	-0.0257511	-0.0604796	0.117347	-0.0466914	0	0	0	0
C10orf131	-0.143095	-0.182218	-0.0861368	-0.277437	0.0819496	0.218539	-0.137886	0.0920654	0.0859981	0.117418	-0.206882	0.114629	0.0110875	-0.0898616	-0.122409	0.21156	0.181386	0.105329	0.0378923	-0.100075	0.148821	-0.0446725	0.307502	0.0497574	-0.00206258	0.095012	-0.153989	0.111974	0.0600746	0.0987019	-0.0159182	0.334029	-0.0089149	-0.0154641	-0.114316	-0.0358565	0.0747285	0.003629	0.142633	-0.0026421	0.0526394	-0.144932	-0.103568	-0.288247	-0.235041	-0.403637	-0.0898831	-0.109851	-0.324664	0.319863	0.438375	-0.235057	-0.149725	-0.0660904	-0.0211786	-0.104645	-0.129731	-0.000981867	-0.0629549	0	0	0	0
C10orf136	0	-0.0722852	0.0238248	0	0	0	0	0	0	0.030637	0	0	0	0	0	-0.0331349	0	0	0	0	0	0	-0.0846871	0	0	0	0	0	0	0	0	0	0	0	0	0	0	0	0	0	0	0	0	0	0	0	0	0	0	0	0.0326826	0	0	0	0	0	0.011699	0	0	0	0	0	0
C10orf137	0.883366	-0.240206	0.110337	0.108361	0.00171742	0.130868	-0.223855	0.154103	0.815095	0.225191	-0.966195	0.26423	0.390314	-0.81679	0.160102	0.0814909	0.752611	-0.107101	0.323247	-0.10951	0.724586	-0.274142	0.504592	1.03208	0.0797338	0.170198	0.543532	0.192018	0.109187	-0.0863488	0.165005	0.175316	0.0530211	0.112178	0.132348	-0.104352	0.0768287	-0.128823	-0.383054	0.642965	0.900021	0.110136	0.189702	-0.209697	0.215474	0.367171	0.290585	0.834066	0.143557	-0.294259	0.00226316	0.497109	-0.106639	0.734833	0.252248	0.0118592	0.084017	-0.100876	0.368103	0	0	0	0
C10orf140	-0.832338	0.875427	0.342764	-0.189197	0.091686	-0.0305189	0.670665	-0.18638	0.157472	-0.494179	0.0863613	1.05462	0.258277	-0.0765827	0.0142361	0.0493885	-0.0177468	0.0210536	1.11936	-0.0207744	0.380813	0.64294	-0.16812	-0.572621	-0.688376	-0.00161904	-0.570602	0.750753	-0.173704	-0.324344	0.266973	0.780956	0.217307	-0.249111	-0.0784662	0.114544	0.650503	-1.75118	0.843475	-0.672694	0.558062	0.691357	0.688084	2.14301	-0.00490561	0.0101969	0.117089	0.27019	0.942944	1.0527	-0.700709	0.202188	-1.05713	0.0701713	-1.11691	-0.324251	-0.320864	0.769338	0.385761	1	1	0.0169492	0.0169492
C10orf2	-0.745071	0.849452	0.194894	-0.40738	0.201212	0.237022	0.0596539	0.144854	-0.118119	-0.274557	-0.154593	0.590086	0.333152	0.482953	-0.0703817	0.134315	-0.00983309	0.427805	0.806571	-0.627525	0.690651	-0.396964	1.03442	-0.305546	-0.632716	1.03713	0.242237	0.728894	0.368116	0.332276	0.0976864	0.174551	0.000413158	-0.31079	-0.648894	0.114755	0.792892	0.227919	0.171288	0.762356	0.881117	0.886644	0.0866773	1.98976	0.125431	-1.43288	0.688366	-0.0134075	1.48016	0.485416	0.643137	-0.794292	-0.402871	-0.600409	-0.131579	-0.280041	-0.04509	0.238361	0.16864	2	1	0.0338983	0.0169492
C10orf25	-1.19768	0.292101	-0.0252207	-0.644417	0.44759	-0.401152	-0.283207	0.470311	-0.718032	-0.323138	0.822692	-0.0363632	0.40262	-0.191918	-0.277031	-0.118913	-1.12541	0.757488	0.573974	0.101116	0.130645	-0.0531124	0.513838	-0.798723	-0.67489	0.373348	-0.174853	-0.039531	-0.348907	-0.0844171	-0.0255049	0.155801	-1.16542	-0.192809	-0.305971	-0.0776827	0.239131	-0.884979	0.0207376	-0.0624594	-0.623933	0.537673	-0.795646	-0.639301	-0.536964	-0.854149	0.0364559	-0.733637	0.0418136	-0.491848	-0.677749	0.313434	-0.688906	-0.975485	-0.400999	-0.154418	0.212579	-0.788311	-0.0468723	0	0	0	0
C10orf26	-0.981462	0.400518	0.00259488	-0.327518	0.631593	-0.865381	0.190065	-0.229165	-0.365979	-0.208137	0.566418	-1.38141	-0.473099	0.951008	-0.312679	0.624182	-1.41188	-0.0033335	-0.671752	-0.231676	-0.00772354	-0.438984	-0.449126	-1.38224	0.538635	0.780649	0.237309	-0.0103811	0.215898	-0.0418947	-0.248636	-0.176566	-0.205865	-0.178442	-1.21319	0.0636789	0.656579	0.216284	0.531741	0.279024	-0.0700348	0.515201	0.388948	-0.421019	-0.190377	-0.298752	-0.0436034	-0.521173	0.206163	0.520365	0.180915	-0.218606	-0.146783	-0.78974	0.139146	0.0770249	-0.293565	0.15433	-0.115903	0	4	0	0.0677966
C10orf27	-0.038427	0.0618033	0	0	0	0	0	0	0.0787591	-0.0272129	-0.0901446	0.14968	0	-0.108337	0	0	0	0	0	0	-0.0210931	0.0246115	0	0	-0.00206258	-0.0677101	-0.0366086	0	0	0	-0.00294561	0	0.0208933	0.0344985	0	-0.0219129	0.0810608	-0.00654428	0.0152469	-0.0622074	-0.0654172	0.0211592	0	0.0936971	0.0163641	-0.018461	-0.0375662	-0.0617097	0.056276	0.0765436	-0.126874	-0.0727846	-0.0600051	-0.0241179	-0.0169127	0	0.0596925	0.102579	0	0	0	0	0
C10orf28	0.109819	-0.0552971	0.00905064	-0.311706	-0.053243	0.0371984	-0.172629	0.175715	0.551903	-0.471612	-0.84986	0.229763	0.264313	-0.0969591	0.500684	0.0103562	0.193361	0.442609	0.305029	0.169816	0.589056	0.160941	0.343598	0.0597019	0.00659599	-0.405753	0.252426	-0.00936433	-0.429424	-0.039477	-0.0528274	-0.287116	0.13519	-0.104089	0.81486	-0.104761	-0.405651	-0.189821	-0.390216	-0.69872	-0.0947862	-0.388315	0.490727	-0.693333	0.242127	0.341287	-0.38648	0.71839	-0.815154	-0.285768	-0.237231	0.00520766	0.104493	0.728321	-0.110298	0.0363799	-0.0897336	-0.163442	-0.300368	0	0	0	0
C10orf32	-0.176369	-0.0249909	-0.193717	0.866719	-0.224456	0.159387	0.311547	-0.642238	0.365412	-0.0631124	-0.0484596	0.161601	0.163785	-0.614489	-0.2461	-0.342075	0.245822	-0.922759	-0.634519	0.574245	-0.229869	-0.382056	-0.505928	-0.0695041	-0.272688	-0.370941	-0.17533	-0.056503	-0.583464	0.272487	0.126146	0.0627173	0.361822	-0.536377	0.326558	0.00313382	-0.100337	-0.0778414	0.114223	0.131884	-0.469943	-0.304904	-0.0573368	-0.546585	-0.276359	0.298827	0.291954	0.405253	-0.160361	-0.00383642	-0.161271	0.275775	0.563903	0.395905	-0.233574	-0.253338	0.208463	0.190566	-0.132945	0	0	0	0
C10orf32-AS3MT	0	0	0	0	0	0	0	0	0	0	0	0	0	0	0	0	0	0	0	0	0	0.0246115	0	0	0	0	0.0327127	-0.0491308	0	0	0	0	0	0	0	0	0	0	0	0	0	0.0211592	0	0	0	0	0	0	0	0	0.0326826	-0.0372518	0	0	0	0.0261832	0	-0.0155523	0	0	0	0	0
C10orf35	-0.131211	-0.738326	-0.262328	0.73565	-0.762235	-0.175557	0.30663	0.379061	0.139604	0.0943584	0.0102194	0.235893	-0.105476	0.190004	0.854683	-0.11101	0.0384607	-0.274431	0.0260836	-0.265313	-0.40365	0.144757	-0.609218	-0.11899	1.21174	-1.63126	-0.518399	-0.276846	1.02399	-0.0314884	-0.0229119	0	0.0893401	0.0705302	0.0322775	-0.149289	-0.211053	-0.0640559	-0.00413417	-0.612448	0.192574	-0.545465	-0.204283	0.193071	0	-0.018461	0.243148	-0.00561923	0.0986454	-0.151404	0.021556	0	0.237339	-0.139756	0.269054	-0.0137939	-0.098362	-0.00938728	0	1	1	0.0169492	0.0169492
C10orf40	0	0	0	0	0	0	0	0	0	0	0	0	0	0	0	0	0	0	0	0	0	0	0	0	0	0	0	0	0	0	0	0	0	0	0	0	0	0	0	0	0	0	0	0	0	0	0	0	0	0	0	0	0	0	0	0	0	0	0	0	0	0	0
C10orf46	0.27023	-0.469674	0.280046	-0.175948	-0.0150447	-0.307954	-0.233527	0.224868	0.745674	-0.0446472	-0.865516	-0.177174	0.0613677	-0.480112	0.00602699	0.165515	0.636395	-0.230079	-0.101842	-0.174765	0.352123	0.00849323	-0.0370751	-0.866487	0.12931	-0.343022	-0.0599444	0.0985954	-0.886374	-0.128509	0.0326462	0.132488	0.210904	-0.299997	1.08423	-0.0482341	-0.473017	-0.486292	-0.177923	-0.0382144	0.0382971	-0.590576	0.0148297	-0.804756	-0.0741423	0.515264	-0.365524	0.590886	-0.334136	-0.350921	-0.515862	0.609452	0.462255	0.746383	0.244247	-0.166933	0.0494508	0.00641783	-0.0593684	0	0	0	0
C10orf47	1.08715	0.15584	-0.0293357	0.260765	-0.363248	-0.0635216	-0.710659	-1.08682	0.602222	-1.01618	-0.525534	0.471043	0.878375	-0.108408	0.0106692	-0.256293	0.595675	-0.666075	0.210384	0.729489	-0.294421	1.67481	0.822537	0.548784	-1.04005	-0.479531	-1.03091	-0.110144	-0.786421	0.642744	0.584975	-0.0459646	0.240936	0.122056	0.609199	0.175979	-0.922827	0.134536	0.0754275	-0.0900291	0.208125	-0.22876	0.338746	1.06732	-0.17907	1.13211	0.655989	0.723955	1.07153	-0.132029	1.29591	0.761147	0.358676	0.920041	0.148136	-0.544232	-0.313206	0.60324	0.211086	2	0	0.0338983	0
C10orf53	0	0	0	0	0	0	0	0	0	0	0	0	0	0	0	0	0	0	0	0	0	-0.0206136	0	0	0	0	0	0	0	0	0	0	0	0	0	0	0	0	0	0	-0.0728384	0	0	0	0	0	0	0	0	0	0	0	0	0	0	0	0.011699	0	0	0	0	0	0
C10orf54	-0.176486	-0.267411	0.0591745	0.197509	-0.163169	-2.30394	-0.341805	-0.703862	-0.248012	-0.899968	-0.390517	-0.729796	-0.75004	0.715473	-0.548969	-0.134887	-0.115937	0.331715	-1.30902	0.93375	-0.769716	0.548341	-1.36127	-0.0970329	0.285278	-1.22705	-0.548733	-1.01427	-0.717333	-0.653152	-1.4647	-1.05166	-0.395823	-0.614631	-0.324345	0.655596	-0.0178094	-0.735756	-0.27246	-1.59115	-0.561287	0.451937	-1.39768	-0.629625	-0.100619	-0.59181	-0.324517	-0.0494714	-0.534932	-0.149017	-0.546274	0.369654	-0.175645	-0.197725	-0.734355	0.45115	-0.303004	0.198661	-0.76239	0	7	0	0.118644
C10orf55	0.328645	0.0292168	-0.193438	-0.190024	-0.00485677	-0.158406	0.431584	0.264594	0.00109047	-0.0324409	-2.11019	0.808359	0.121688	-0.659139	0.105722	0.00158717	-0.0224996	-0.0884948	0.271412	0.238263	0.389852	-0.128894	-0.00702615	-0.250565	-0.310719	0.131177	-0.269857	0.230752	-0.619988	0.0674698	-0.138513	-0.0986777	0.151178	0.056776	0.561659	0.101364	-0.575424	-0.0657249	-0.259643	0.0719796	-0.120008	-0.465403	0.7278	-0.145918	0.0491725	0.219539	0.554055	-0.958793	0.260991	0.0277463	-0.132598	-0.477073	-0.319219	0.329695	-0.24583	0.16983	-0.172359	-0.160484	-0.0370163	0	1	0	0.0169492
C10orf57	-0.344275	0.140357	-0.205672	0.399203	-0.0506728	-0.0787657	0.290678	-0.328914	-0.293681	0.159602	0.373939	0.0501337	-0.25605	0.175367	-0.152329	-0.372333	-0.606876	0.110734	-0.0894604	0.34455	0.0775976	-0.346529	-0.0941004	0.289064	-0.505681	0.0515515	-0.32021	0.0943739	-0.119397	0.428138	0.179561	0.247002	0.241986	0.0600929	-0.382446	-0.306444	-0.0929312	0.0341084	0.251253	0.147965	-0.228224	0.0765403	-0.0891072	0.0926895	-0.0699375	-0.144874	0.0757231	0.0313601	0.00420287	0.111443	-0.0561996	-0.0549948	0.100617	0.150644	0.0380684	0.122765	-0.082423	0.0803219	0.398735	0	0	0	0
C10orf58	0.211285	-0.228317	0.056904	0.512262	-0.245821	-0.490584	-0.171175	1.39778	-1.73446	0.317927	-0.0916066	-0.890298	-0.248318	0.526698	0.130052	-0.25777	-0.656872	1.00378	0.198679	-0.434432	-0.472357	0.488074	-0.0876477	-0.0127854	0.875397	0.201877	-1.01823	-0.494337	0.555958	0.30503	0.189711	0.00660988	-0.327265	-0.513243	-0.52698	-0.308958	0.334145	0.73135	0.0549728	-0.184735	0.25451	-0.0564964	0.0464806	-0.066907	0.0751642	-0.0366653	0.287246	-0.177193	-0.369405	-0.00390284	0.114413	-0.296035	-0.858801	-0.134978	0.605627	-0.397539	0.362318	-0.146535	-0.000458121	1	1	0.0169492	0.0169492
C10orf62	0	0	0	0	0	0	0	0	0	0	0	0	0	0	0	0	0	0	0	0	0	0	0	0	0	0	0	0	0	0	0	0	0	0	0	0	0	0	0	0	0	0	-0.0298747	0	0	0	0	0.025212	0	0	0.0326826	-0.0372518	0	0	0	0	0	-0.0155523	0	0	0	0	0
C10orf67	0	-0.0369242	0	0	0	0	0.116309	0	0.00599309	0	-0.0891449	0	0	0	0.0167261	-0.0331349	0	-0.0254021	-0.0827762	-0.0220152	0	-0.0235753	-0.0435476	0	0	0	0	0	-0.0615145	0	0	0	-0.0238603	0	0.0633987	0	0	0	0	0	0	0	-0.0589263	0	0	-0.018461	0	0	-0.0484369	0	0	0	0	0	0	0	0.0232904	0	0	0	0	0	0
C10orf68	-0.296359	-0.0419598	-0.0911813	-0.482588	-0.156629	0.427525	0.158206	0.942804	-0.0896061	0.194209	-1.0188	0.0642928	0.163679	-1.33585	0.25958	-0.0335678	0.202985	-0.348845	0.542754	0.145095	0.333557	0.252577	0.549028	-0.168786	-0.040262	0.120095	0.991815	-0.1116	0.488846	0.135734	-0.174697	0.544944	0.570027	0.180534	-0.340448	0.136653	-0.0259432	-0.105671	0.0125884	-0.318805	0.369718	0.205273	0.674757	0.783208	0.292765	0.299018	0.673615	-0.345941	-0.0393341	0.462997	-0.361109	-0.0781279	-0.402432	0.262521	0.0871428	-0.159922	-0.153276	0.377596	0.241916	0	1	0	0.0169492
C10orf71	0.0700538	0	0	0	0	0	0	0	0	0	0.029393	0	0	0	0	0.0268658	0	0	0.0240575	0	-0.0210931	0	0.0322387	-0.259594	0	-0.00880466	0	0	0	0	0	0	-0.03561	0	0	0	0	0	0	0	0	0.0418145	0	0	0.0163641	0	0	0	0	0	0	0	0.0131279	0	0	0	0	0	0	0	0	0	0
C10orf76	-0.440657	0.19746	0.110391	-0.339934	-0.0745766	0.0894253	0.299011	-0.262783	-0.409328	-0.651827	-0.117889	0.227865	0.256249	-0.349902	-0.355896	-0.271526	-0.797195	-0.250658	-0.047082	0.220397	0.0454316	-0.0751921	-0.0593967	0.0381712	-0.146734	-0.144042	0.0643479	0.0206415	-0.0237644	-0.0321413	-0.210546	-0.218352	-0.00309299	-0.0254914	0.06658	-0.0190805	0.0102489	-0.273329	-0.14906	-0.176038	-0.514786	-0.23514	-0.0252656	-0.501016	-0.187623	-0.0274128	-0.482718	0.0159431	-0.192836	-0.0522323	-0.0384017	-0.232873	0.175473	0.0836252	-0.164059	-0.133655	-0.0737664	-0.13131	-0.259002	0	0	0	0
C10orf81	0.178551	-0.764727	-0.187331	-0.176732	0	0	-0.076881	-0.00342897	-0.0973445	0.0617082	-0.267318	-0.00169283	-0.0283686	0.00908768	0	0.0710202	0.0891032	0	0.047373	-0.0802329	-0.00382289	0.0948815	0.0098591	0.0406951	-0.0385796	0.0250875	0.350596	0.0703584	-0.140196	-0.0920297	0.0400942	-0.0715037	0.0250651	-0.121299	0.206279	-0.0219129	-0.224781	0.0828678	0.0302746	-0.174069	0.0805861	-0.408125	0.231976	-0.242204	-0.209107	0.264957	-0.045678	0.0462987	-0.198822	-0.0842616	-0.0941682	0.252726	0.151513	0.416197	-0.0023808	0.0804534	-0.0426589	-0.0920868	-0.0256498	0	0	0	0
C10orf82	0.139997	0	0	-0.0531139	0.0259887	0	0	0	0	0	-0.0901446	1.41121	-0.0690615	0	0	0	-0.0357194	0.0740441	-0.0377933	0	-0.0817897	0	0	0	0	0	-0.0366086	0	0.034997	0	0	0	0	0	0	0	0	0	0	0	0	0	0.169296	0	0	0.0169708	0	0	0	-0.0433118	0	0	0.0289246	0	0	0	-0.0854982	-0.0155523	0	1	0	0.0169492	0
C10orf88	-0.330754	0.0933179	0.396621	-0.759473	0.680326	0.596906	-0.328149	0.556888	-0.475914	0.086086	0.0261344	-0.135248	-0.164466	0.557966	0.126249	0.180958	-0.223735	0.905878	0.383367	-0.449549	0.558634	-0.471727	0.196669	-0.584978	0.437266	0.288146	0.627443	0.237117	0.523848	-0.214664	0.150287	0.203587	-0.160061	0.0930358	-0.793277	-0.0292288	0.42669	-0.323443	0.211947	0.182583	0.0228331	0.448119	0.38444	0.766351	0.333845	-0.634937	0.240387	-0.541255	-0.393488	0.158823	-0.169112	-0.791521	-0.725466	-0.449189	0.292531	-0.0209322	0.165348	-0.310997	0.000690116	0	0	0	0
C10orf90	0	0	0.0201656	0	0	0	0	0	0	0	0.448155	0	0.0195458	0	-0.025511	0.0268658	0	0	0	0	0	0.0486117	0.0322387	0	-0.00206258	0.0250875	0.0641276	0	0	0	0	0	0	-0.0173819	0	0	0	0	0.0152469	0	0	0	0	0	-0.0647827	-0.018461	0	0.025212	0	0	0	0	0	0	0	0.0261832	0.011699	0	0	0	0	0	0
C10orf91	-0.936842	-0.640511	-0.000662932	-0.796857	0.177145	-0.182016	-0.388744	-0.356701	0.0834171	-0.495527	-0.244243	-0.202964	0.167498	-0.316492	0.104813	-0.500694	-0.167885	-0.312831	-0.00437474	-0.283305	0.122347	-0.676455	0.226228	0.00343842	-0.413015	-0.427374	0.0532835	-0.0223589	-0.103875	0.299667	-0.192469	-0.357592	0.0567114	0.187198	0.205714	-0.0178044	-0.284827	-0.116845	0.00776519	-0.420188	-0.540938	-0.100891	-0.623021	0.374847	-0.148407	-0.178922	0.986867	-0.073352	0.134847	-0.250232	-0.34349	-0.090744	-0.171092	-0.158615	-0.318114	0.0380858	-0.150041	-0.176701	-0.195815	0	0	0	0
C10orf92	-0.038427	0.0253106	0.133813	-0.57701	0.122323	-0.0235471	0.0177656	0	0	0	-0.491368	0	0	-0.613092	0.545455	0.103172	-0.00659297	-0.0254021	-0.0485048	-0.0220152	0.0170803	0.0051844	1.18126	-0.131603	0.121517	0.212848	-0.317351	0.0245268	0.034997	0.0254172	-0.0218804	0.0425591	0.0132674	0.0671497	-0.11783	0.210839	0.283198	0.0892009	0.0882999	0.0804697	0	-0.0886232	-0.0298747	-0.012141	0.161833	0.050423	0	0.0191037	0.203179	0.330809	0.0397838	0.260967	-0.179987	0.146177	0.265425	-0.00176352	0	-0.045912	0.0251412	0	0	0	0
C10orf93	-0.0194556	-0.178174	0.0238248	0	0.280658	-0.0275108	0.142886	0.0238553	0	-0.0163781	-0.178025	0.0827763	0	0.0187171	0.0167261	-0.0375494	0	-0.0246746	-0.0377933	0	0	-0.149662	0	-0.0817065	0.0711172	-0.0345572	0	0	-0.0615145	0.00394062	0	-0.254438	0.00858888	0.0329765	0.0633987	0.0159968	0	0.0122502	0.0549728	-0.00381032	0.0266811	0.0181973	-0.0298747	0	0	0	0	0	0.0986454	0.168419	0.0326826	-0.0372518	-0.072353	0	0.0642968	0	0.0232904	-0.0155523	0.0939195	0	0	0	0
C10orf95	-0.0513802	0.351201	0.0275721	-0.23307	0.216485	-0.15435	-0.0497414	0.4999	-0.433825	0.308551	-0.188306	0.50168	-0.0564411	-0.351892	-0.0443991	-0.141716	0.128573	-0.162699	0.0433898	0.424446	0.0921777	-0.18988	-0.0152586	-0.052547	-0.0387968	-0.0269907	0.371625	-0.133855	-0.136494	-0.149583	0.123477	-0.274376	-0.0436436	0.124674	-0.155485	-0.126116	0.313874	0.112557	0.136056	0.325566	-0.232707	0.787056	-0.0958935	0.35614	-0.0468225	0.214998	0.719414	-0.173898	0.260939	0.918218	-0.0813467	-0.0853887	-0.248351	-0.28799	-0.0488055	0.0291728	-0.0550063	0.295757	0.154801	0	0	0	0
C10orf96	0	0	0	0	0	0	0	0	0	0	0	0	0	0	0	0	0	0	0	0	0	0	0	0	0	0	0	0.0245268	0	0	0	0	0	0	0	0	0	0	0	0	0	0	0	0	0	0	0	0	0	0	0	0	0	0	0	0	0	0	0	0	0	0	0
C10orf99	0	0	0	-0.0270099	0	0	-0.0720075	0	0	0	-0.131276	0	0	0	0	0	0	0	0	0	-0.0210931	0	0	0	0	0	0	0	0	0	0	0	0	0.0173819	0	0	0	0	0	0	0	-0.0931316	-0.0589263	0	0	0	0	0.025212	0	-0.168656	0	0	0	0.0732248	0	0.0261832	0.011699	0	0.0251412	0	0	0	0
C11orf1	0.558551	0.696034	-0.503979	0.067353	-0.300715	0.555132	0.68935	-0.287654	-0.127774	0.3428	0.355105	0.986679	-0.0596795	0.197084	-0.172207	-0.589517	0.546777	0.133636	0.0572874	0.398185	-0.0197688	-0.54851	-0.174499	0.632955	-1.10459	-0.43063	-0.329718	-0.0292842	0.188321	0.236139	0.431286	0.366345	0.338978	-0.107915	0.0178771	0.0480979	-0.102887	-0.201645	-0.0507556	0.284331	-0.520783	-0.0112367	0.266911	0.801256	0.0840806	0.254108	0.354953	0.156029	0.704373	0.0795323	0.43947	-0.16229	0.250825	0.490257	-0.00731144	-0.578474	-0.00548556	0.199101	0.768627	0	0	0	0
C11orf10	0.424956	0.127829	-0.47326	0.446501	-0.641999	0.16662	-0.149497	-0.49402	-0.169103	-0.38091	0.652017	0.0589569	-0.322659	0.0452629	-0.245409	-0.489368	0.0738911	0.0745193	-0.37211	0.0471302	-0.37919	-0.0504287	-0.500095	0.37465	-0.534972	-0.424154	-0.725206	-0.106332	-0.356859	-0.404023	0.359701	0.314578	0.0701705	-0.0344708	0.164867	-0.0950837	-0.116148	-0.277551	0.0199868	-0.277975	-0.71374	-0.112957	0.00596036	-0.287869	0.00481294	0.156612	-0.513703	0.254293	-0.285274	-0.421787	0.127271	-0.184566	-0.0177862	0.0525778	-0.00519993	-0.164959	0.00639651	-0.234483	0.0449568	0	0	0	0
C11orf16	-0.0749899	-0.0496989	-0.0294744	0.0223998	0.169829	0.0901234	-0.137841	0.0198609	0.0442252	0.00612829	0.340831	0.039491	-0.0357782	-0.0365496	0.0319586	0.0710202	0.0891032	0.0681779	0.0559507	0.0034129	0.117665	0.00189372	-0.0201497	0.0117248	-0.184856	-0.00880466	-0.038554	-0.0680789	0.0683804	0.093858	-0.0479978	-0.114445	0.0292259	0	-0.304229	-0.108242	0.0388689	0.148955	0.0294807	0.344901	0.0526394	0.194586	-0.0788474	0.376608	0.0792914	-0.252791	-0.045678	-0.0108994	0.139281	0.303475	0.227582	0.0235451	-0.0729708	-0.175314	-0.158212	0.0110782	-0.138469	0.102459	-0.00242755	0	0	0	0
C11orf2	0.052443	0.443255	-0.614073	0.623884	-0.317745	0.0244816	0.228431	-0.380454	-0.119497	-0.238562	0.125962	0.352	0.071375	-0.130165	-0.0733679	-0.481542	0.15237	-0.517678	-0.532172	0.367333	-0.370761	-0.333742	-0.109702	0.505229	-0.58662	-0.278366	0.167369	-0.115073	-0.202433	0.179798	-0.133205	-0.788021	0.190492	0.0410317	0.0277389	-0.029465	0.22996	0.846705	-0.251243	0.172891	-0.630819	-0.120448	0.216646	0.847344	-0.0580757	0.48796	0.584592	0.157092	1.17649	0.641242	0.244838	0.527526	0.281733	0.0061596	-0.197983	-0.0120064	-0.502734	0.378612	-0.144448	0	0	0	0
C11orf20	0.139997	-0.0743297	0.064805	-0.0270099	0.0121722	-0.0235471	-0.0720075	0.0238553	0.0787591	-0.0745954	-0.0247739	-0.0409237	-0.0283686	0.0550373	0	-0.0984247	-0.0357194	-0.0740441	0.0919233	-0.0220152	-0.00382289	0.190577	0	-0.131603	-0.00566114	0.0250875	-0.0715978	-0.0186726	-0.0203505	-0.135459	-0.0239428	-0.168178	-0.0926418	0	-0.0542302	-0.00531972	0.0357249	0.0640183	0.0732354	-0.174069	-0.0447111	0.146829	0.0351896	-0.000457206	0.0163641	0.0455191	-0.028046	-0.376334	-0.627374	-0.00745121	-0.146935	-0.21951	-0.00383308	-0.0703154	-0.000989248	0.122908	-0.0284737	-0.134598	-0.00130529	0	0	0	0
C11orf21	-1.35822	-0.184323	0.172542	-0.404492	0.442826	-0.689794	-0.596926	0.937849	-1.03346	-0.280401	0.142303	-0.258505	0.194288	-0.90019	0.415644	0.380242	-0.662612	1.65763	0.736235	0.414396	0.704425	0.274733	0.110527	-1.17673	0.219401	0.343787	0.703858	-0.000905376	0.628679	-0.384917	-0.417553	-0.804321	0.0207944	0.354254	0.12078	0.503068	0.961883	-0.0916849	-0.362718	-0.066816	-0.0912242	0.746485	-0.24339	0.597924	-0.0740173	-0.685051	0.012358	-0.270968	0.183865	1.05167	-0.374809	-0.400566	-0.459615	-0.75492	-0.0446921	-0.795978	-0.395797	0.317699	-0.250656	1	1	0.0169492	0.0169492
C11orf24	-0.355833	-0.0550365	-0.0154891	-0.276453	-0.084652	0.0043082	-0.223288	0.0611311	0.0540737	-0.443687	0.663113	-1.10016	-0.338274	0.934047	-0.299126	-0.192564	-0.916411	0.36375	-0.0934853	-0.935826	-0.245149	0.128789	-0.253914	-0.675488	0.355816	0.101314	-0.407305	-0.0139643	0.145616	-0.542098	-0.418754	-0.703053	-0.724304	0.0585041	-0.74742	0.0420013	0.065553	0.164512	0.113269	-0.435194	-0.500115	0.596563	-0.464252	0.0733908	-0.0101875	-0.350325	-0.49824	-0.725104	-0.515328	-0.40188	0.162059	-0.52854	-0.298793	-0.628091	-0.0918972	0.203725	-0.188866	-0.214197	-0.491115	0	0	0	0
C11orf30	-0.550977	0.087395	0.506182	-0.490579	0.733628	0.0270533	0.501349	-0.0945561	0.449616	0.0981581	0.332852	-0.071504	0.183108	0.652258	0.112052	0.478211	-0.366887	-0.044462	0.402347	0.105249	0.398733	0.106902	0.644969	-0.501972	0.433621	0.670076	0.765622	0.0660396	0.409786	0.0917632	-0.119332	0.187055	-0.0533761	-0.101083	-0.437895	-0.184075	0.457706	0.0443708	0.155304	0.421792	0.653251	0.694013	0.129083	-0.0073467	0.207912	-0.472149	-0.458284	-0.270556	-0.430134	0.129603	0.0756303	-0.659397	-0.345393	-0.392028	0.185973	0.126946	-0.104642	-0.270364	-0.0930564	0	0	0	0
C11orf31	0.0375144	0.101341	-0.517614	0.165985	-0.222939	0.021624	-0.158928	-0.516017	-0.739315	-0.385107	0.71403	-0.104408	-0.163913	0.159107	-0.249285	-0.463177	-0.0764517	0.24603	-0.162248	0.16413	-0.379379	0.00706532	-0.151383	0.23359	-0.57189	-0.0173738	-0.526402	0.182725	-0.282045	0.0922917	0.166531	-0.406234	0.281466	0.0658533	-0.256211	-0.0347367	0.102239	-0.180273	-0.108553	0.232413	-0.851597	0.0644093	0.105026	0.373267	-0.081705	0.0207503	0.12544	0.107665	0.14545	0.121395	0.347699	0.0151671	0.0661893	-0.11052	0.0940686	-0.144847	0.0675447	-0.00148953	0.0305323	0	0	0	0
C11orf34	0.0523599	0	-0.0793429	-0.248908	0	0.0331235	0	0.0860791	0.115218	0.0898155	-0.643589	-0.0845928	0.0195458	-0.0702986	0.0167261	-0.130375	0.142737	0	-0.0377933	0.0255867	0.0666149	0	-0.0846871	0.0406951	-0.0385796	-0.0345572	0.0943288	0.0712304	-0.136714	-0.0626152	-0.0302743	-0.0689605	-0.00788809	0.0885476	-0.048415	0.0391985	-0.0989398	-0.0769811	0.0848083	0.447432	0.0570063	0.0416451	-0.138115	-0.00822249	0.0244447	-0.0916216	0.0139208	0.352087	0.0853069	0.257567	-0.172541	-0.154194	-0.0605506	0.305848	0.141595	-0.26624	-0.0802917	0.0445174	0.0192769	0	0	0	0
C11orf35	-0.732299	-0.72454	-0.219655	-0.0756998	-0.00626179	-0.269889	-1.08363	0.546797	-0.244811	-0.119168	-0.29095	-0.707783	-0.400177	-0.0494254	0.564142	-0.107702	0.137994	0.127348	-0.421411	-0.19015	-0.277667	0.915746	-0.462896	-0.179737	0.660773	0.126088	0.446378	0.150881	0.235068	-0.45306	-0.222919	-0.933704	-0.167176	0.0553737	-0.190081	0.0899511	-0.0437287	0.0681568	-0.126272	-1.03667	-0.947606	-0.12534	-0.212306	0.329821	-0.101634	0.0200845	0.412862	-0.121244	-0.241263	0.400488	-0.344305	0.273523	0.0734884	-0.395368	-0.135847	0.537143	-0.425103	0.135278	-0.324767	0	0	0	0
C11orf36	0	0	0	0	0	0	-0.105708	0	0	0	0	0	0	0	0	0	0	0	0.047373	0	0	0	0.0322387	0	0	0	0	0	0	0	0	0	0	0	0	0	0	0.0122502	0	0	0	0	0	0	0	0	0	-0.0617097	0	0.0391473	0	0	0	0	0	0	0	0	0	0	0	0	0
C11orf40	-0.0194556	0	0	0	0	0	0	0	0	0	0	0	0	0	0	0	0	0	0	0	0	0	0	0	0	0	0	0	0	0	0	0	0	0	0	0	0	0	0	0	0	0	0	0	0	0	0	0	0	0	0	0	0	0	-0.0169127	0	0	0	0	0	0	0	0
C11orf41	0	0	-0.0793429	0.0512041	0	0	0	0	0	0	-0.0901446	-0.0434004	0	-0.0091776	0	-0.160363	-0.0357194	0.0254021	0	-0.0393093	0	-0.0271699	-0.0105669	0	0.0363723	0	-0.137174	0.0258857	-0.0466907	0.093942	0.0202283	0.0625896	0.00858888	-0.0163672	0	0.0198541	-0.0724835	0.0481613	0.137468	-0.0622074	0	-0.070292	0.0405083	0.0245353	-0.0647827	0	0	-0.03139	-0.0484369	-0.123702	0.313872	0	-0.0310908	-0.0703154	0.0642968	-0.026444	0.0232904	0	0	0	0	0	0
C11orf42	-0.0749899	-0.0437422	0.0601896	-0.126469	-0.037099	0	0.0887915	0.0238553	0	-0.0234607	-0.257435	0.042445	-0.00830166	-0.0631748	0.0167261	0.181415	0.0285201	-0.1421	-0.0377933	0	0.0170803	-0.0426003	0.0322387	-0.131603	0.0363723	0.0250875	0.151393	0.00438824	-0.0107247	-0.121162	0.072764	0.0467347	-0.178761	0.109833	-0.0673466	-0.0559644	-0.0370107	-0.0305091	0.200089	-0.0988664	0.0134323	-0.0161708	-0.0115085	-0.732595	-0.0973555	-0.0791207	-0.157807	0.0814913	-0.233233	0.0329106	-0.212073	-0.105118	-0.41697	-0.0434056	0.157423	0.264895	-0.21438	-0.531298	-0.0250093	0	0	0	0
C11orf45	-0.44852	0.668473	0.135468	-0.0780444	0.437136	0.241849	0.974096	1.05342	-0.363328	-0.0490661	0.434448	0.177734	0.868411	0.302163	-0.226517	-0.116752	-0.882517	0.20304	0.624712	0.875309	0.553286	0.145341	-0.131188	-0.119729	-0.804154	-0.110688	-0.206136	-0.25015	-0.612206	0.82427	-0.141139	-0.357773	-0.285072	0.010627	-0.0614328	-0.161023	0.0535663	0.000743633	0.843552	-0.504938	-0.445253	0.769462	-0.650904	1.45049	-0.536686	-0.398131	1.48897	0.116448	1.4773	1.02162	-1.2377	-0.45196	-0.525236	-0.293525	-0.594497	0.284244	-0.316748	0.710163	-0.0712711	3	1	0.0508475	0.0169492
C11orf46	-0.0718487	0.439474	0.00258229	0.222563	0.184869	0.159952	0.298483	-0.623658	0.185501	-0.161478	-0.0330622	0.508316	0.113539	-0.698246	0.0874678	-0.217252	0.221716	-0.124484	0.119539	0.407549	0.0950529	-1.22606	-0.0157774	0.170027	-0.145188	-0.605091	0.307434	0.000963322	-0.53113	0.261835	-0.0332215	0.0326244	-0.192943	-0.521688	0.304768	0.0279007	-0.0471083	-0.391565	0.556683	0.336998	0.508104	0.0520243	0.186756	-0.280417	0.0454921	-0.43016	0.410187	0.230589	-0.345482	0.0882446	0.0651839	-0.328888	0.00797506	0.0371132	-0.191051	-0.280094	0.0475968	0.112908	-0.185184	0	1	0	0.0169492
C11orf48	-0.208536	-0.0265943	-0.413307	-0.535088	-0.0916112	0.183795	-0.534567	0.000946025	-0.0198594	-0.208465	0.614997	-0.0503864	-0.100024	0.640265	0.186168	-0.167354	-0.0637739	0.755248	-0.144691	-0.0513005	0.0614368	-0.43014	-0.302038	0.431769	-0.226273	0.08684	-0.309343	0.132997	-0.0951806	-0.454225	0.152676	-0.41269	0.13719	0.15835	-0.362694	0.257331	0.1998	-0.572999	0.0844431	-0.103137	-0.725809	0.403329	0.35301	0.988631	0.182885	-0.647464	0.00499365	-0.189254	0.126896	0.271692	0.527128	-0.504578	-0.237211	-0.602358	-0.354934	-0.0899427	-0.0810976	-0.0577305	-0.0127781	0	0	0	0
C11orf49	-0.768914	0.747346	-0.19637	-0.443003	0.162144	-0.669466	0.630265	-0.152147	-1.14035	-0.503931	0.339514	0.724877	0.328324	0.198332	-0.380747	-0.325482	-1.05315	-0.362693	-0.0227662	0.569536	-0.330365	-0.643241	0.0722938	0.128645	-0.684659	-0.0668442	-0.173933	0.042296	0.571873	0.0566002	-0.124337	-0.232637	0.442783	0.151932	-0.456474	-0.0171959	0.19245	0.333789	-0.215582	0.104708	-0.421696	0.467094	0.376968	0.724825	0.288501	-0.154084	0.667605	0.167613	0.748987	0.500683	-0.409298	0.0539107	-0.0724711	-0.0662322	-0.178285	0.206126	-0.287426	0.466807	0.0728065	0	0	0	0
C11orf51	0.337452	-0.25799	-0.00942175	0.424798	-0.390063	-0.0853694	-0.114685	-0.375306	0.0427725	0.0951183	0.140061	-0.12418	-0.473918	-0.227556	-0.43842	-0.42755	0.381635	-0.0592312	-0.548905	-0.0602353	-0.0962741	-0.163287	-0.312548	0.104781	-0.079666	-0.160064	-0.248284	0.164889	-0.754236	0.0872883	0.121956	-0.21312	0.340255	0.168395	0.256328	-0.264586	-0.116664	0.0625303	-0.112648	0.0827252	-0.479521	-0.390437	-0.014919	-0.306987	-0.313307	0.438572	-0.863856	0.509742	0.198451	-0.300248	0.252508	0.688108	0.312723	0.270297	0.122568	0.0188754	0.193901	-0.206065	0.133978	0	0	0	0
C11orf52	0	0	0	0	0	0	0	0	0	0	0	0	0	0	0	0	0	0	0	0	0	0	0	0	0	0	0	0	0	0	0	0	0	0	0	0	0	0	0	0	0	0	0	0	0	0	0	0	0	0	0	0	0	0	0	0	0	0	0	0	0	0	0
C11orf53	0	0	-0.0272771	0	0	-0.0275108	0	0	0	0	0	0	0	0.037059	0	0	0	0	0	0	0	0	0	0	0	0	0.0327127	0	0	0	0	0	-0.0119906	0	0	0	0	0	0	0	0	0	0	0	0.0163641	0	0	0	0	0	0	0	0	0	0	0	0	0	0	0	0	0	0
C11orf54	-0.316042	0.688189	-0.0395022	-0.917852	0.442262	-0.0689556	0.386923	0.0148526	-0.502147	0.0506742	0.454691	0.145014	0.324443	0.0981547	-0.522941	-0.0248368	-0.84722	0.276281	0.153324	0.271964	0.0156145	-0.34826	0.220432	-0.246906	-0.438148	0.595625	0.144471	0.0880838	0.746525	0.0677197	-0.103929	0.210651	0.0526846	-0.0994844	-0.426253	0.149191	0.688223	-0.300211	0.0777291	0.662657	-0.050727	1.06498	0.0154656	0.616219	0.130944	-0.437149	0.206989	-0.501291	-0.0188928	0.682514	-0.0991483	-0.432096	-0.48059	-0.242327	-0.0627614	-0.832229	-0.0512254	0.274966	0.209865	0	0	0	0
C11orf57	0.0946173	0.65404	0.153185	0.310983	0.187185	0.345389	0.350671	-0.0963418	0.359242	-0.127181	0.0389084	0.754907	0.311909	-0.0360821	-0.126928	-0.294604	0.340793	-0.272796	0.0111631	0.438582	0.313262	-0.54092	0.176565	-0.0373606	-0.416823	-0.274773	-0.0795877	0.27521	-0.395758	0.35941	0.0407535	0.438777	0.25156	-0.281765	0.264184	0.00706445	0.0349665	-0.0827001	0.239983	0.464252	0.459044	0.338175	0.204633	0.457712	0.227068	0.189528	0.420595	0.447712	0.401356	0.46707	-0.0762274	-0.132425	-0.169062	0.277405	0.0973702	-0.0396226	0.127248	0.113118	0.127568	0	0	0	0
C11orf58	0.583021	0.371633	-0.0701787	0.166955	-0.0779131	0.194095	0.288214	-0.0061457	0.207077	-0.0331174	-0.0781344	0.433135	0.256275	0.268627	-0.0453832	-0.396733	0.150734	-0.0347351	-0.14798	0.295816	-0.13453	-0.341402	-0.10579	0.207448	-0.203507	-0.411072	-0.0535779	-0.0598074	0.00278915	0.26364	0.0346973	0.0610019	0.240696	-0.270376	0.375509	-0.0226083	-0.0748011	0.0119766	0.0583509	0.303209	0.0288455	-0.194062	0.14892	0.0685695	0.0415535	-0.0730203	0.254997	0.0188054	0.213453	0.106038	0.0549404	-0.279699	0.233909	0.196354	-0.0444151	-0.24146	0.0960082	0.167222	0.0379007	0	0	0	0
C11orf61	-1.02974	-0.661298	0.0540199	-0.535516	0.167375	0.155483	-0.813954	0.768754	-0.136618	-0.163995	-0.0771551	-0.304786	0.0614363	-0.431331	0.226942	-0.484682	-0.0722688	0.515239	0.363112	-0.345012	0.0638974	0.0298755	0.0973476	-0.363118	0.585674	0.381126	0.541095	-0.228027	0.280496	-0.00491397	0.191467	-0.000274595	-0.578593	0.152061	-0.212581	0.243667	-0.256293	-0.899851	-0.193003	-0.257251	0.246542	0.496872	-0.369968	-0.243374	-0.16377	-0.551966	-0.591534	-0.242056	-0.975944	-0.604286	-0.743412	-0.518032	-0.584421	-0.847212	0.193161	-0.140479	-0.0853631	-0.752841	-0.242102	0	0	0	0
C11orf63	-1.21316	0.876167	-0.0805218	-0.121805	-0.637454	-0.0275108	-0.0417526	0.079536	-0.12714	0.0945961	0.0588443	0.267644	-0.365676	-0.0244906	0.44078	-0.0532066	-0.024219	0.100412	0.36277	-0.251734	0.3182	0.767959	0.525551	-0.504075	0.32811	-0.0622772	0.201993	-0.212178	0.404599	0.411302	-0.616423	-0.2056	0.24911	-0.433537	-0.699743	0.028244	-0.751694	-0.298796	-0.0170122	0.271892	-0.768464	0.594486	-0.200364	0.497157	0.422899	-0.382966	0.457976	0.0329854	0.493455	1.05511	-0.087399	-0.760563	0.655554	-0.207991	-0.277583	-0.147385	-0.265619	-1.28537	0.00440067	0	2	0	0.0338983
C11orf65	0.0738152	0.298073	-0.152741	0.0410151	-0.150214	0.0422924	0.144925	0.0757493	-0.116432	-0.030063	0.0317763	0.0624566	0.116422	-0.0262047	-0.0977521	-0.00681824	0.126892	0.0437143	-0.00138869	-0.135637	0.119152	-0.105667	0.0603681	0.448973	-0.23129	-0.0524846	0.131279	0.255284	0.138984	0.1144	-0.226646	0.00897024	0.112502	0	-0.105249	-0.0044327	-0.0427175	0.0294863	-0.101376	0.0308174	0.00936652	-0.0863369	0.170345	0.0157576	0.0943951	-0.0344427	0.273677	-0.104405	0.117323	0.0989169	-0.0483481	-0.155183	0.0450419	-0.023243	-0.0182213	0.0845695	0.0451449	0.027932	0.0176612	0	0	0	0
C11orf66	-0.338554	-0.640539	-0.41356	-0.555917	0.19412	0.472535	-0.0953687	0.883012	-0.404288	-0.237701	-0.171977	0.498904	0.181121	-0.461921	0.352705	-0.0954729	-0.286343	-0.127849	0.0414383	0.102238	0.0737294	0.702829	0.416655	0.0126113	0.00223181	-0.0588051	0.214538	-0.110903	-0.0856487	-0.279571	-0.290936	-0.67459	-0.213196	0.0532542	-0.0969107	0.568641	0.232019	-0.120361	-0.575192	0.41757	-1.17658	0.303266	-0.213678	0.254873	-0.023146	0.173076	-0.376702	-0.0434109	-0.132859	0.728283	-0.62716	0.174554	-0.0281146	-0.553954	-0.429242	0.283543	-0.443569	0.249938	-0.143118	0	0	0	0
C11orf67	-0.273495	0.469929	-0.578281	0.424484	-0.228791	0.23822	0.352617	-0.38187	-0.653536	-0.204959	0.72964	0.433819	0.0209784	0.547495	-0.15138	-0.479511	-0.523645	-0.123592	-0.234582	0.158486	-0.436575	-0.152824	0.086116	0.30813	-0.682706	-0.462487	-0.302115	-0.0501908	0.331515	0.180452	-0.185685	-0.160856	0.518842	0.13003	-0.246176	-0.0819352	-0.0095038	0.282479	-0.08047	0.266149	-0.854874	0.158784	-0.109255	0.628866	-0.137077	0.292654	0.0687126	-0.306454	0.0621486	0.250591	-0.183742	-0.271174	0.0674705	-0.0219517	-0.1182	0.0512623	-0.0356048	0.269386	0.0214459	0	0	0	0
C11orf68	-0.373757	0.94213	0.0177276	0.0139675	0.41222	-0.313796	-0.0312504	-0.152818	-0.177087	-0.759293	0.663072	0.154896	0.303259	0.621593	-0.291457	-0.161935	-0.144891	0.113599	-0.0210625	-0.07053	-0.279476	-0.609702	-0.278318	-1.07377	-0.0639098	-0.318041	0.02824	-0.48508	-0.266061	0.279746	-0.213451	-0.296055	-0.0396402	-0.2763	0.00740767	0.190554	0.465143	0.295035	0.354039	-0.00393035	-0.345734	0.386673	0.363772	0.197628	0.403688	-0.64589	0.211124	-0.282801	-0.0748353	0.779969	0.0417176	-0.48878	-0.258039	-0.406409	0.294016	0.352636	-0.262851	0.328953	-0.193753	0	0	0	0
C11orf70	0	-0.0369242	-0.104216	0	0	0	0	0	0	0	0	-0.0434004	0	0.037059	0	-0.0331349	0	0	0	0	0	0	0	0	-0.0385796	0	0	0.0482564	0	-0.0698759	0	0	0.00858888	-0.0173819	0	0	-0.00997073	0	0.0302746	0	0	0	0.0351896	-0.0367429	0	-0.018461	0	-0.0357948	-0.0484369	0	0	0	0	0	0	-0.0129544	0.00281402	0.0267112	-0.0256498	0	0	0	0
C11orf71	0.0394493	0.030528	-0.00343329	-0.584516	0.0630116	-0.578115	-0.130656	0.503836	-0.609739	-0.29247	0.227628	0.440037	-0.0770186	0.265455	-0.300185	-0.178264	-0.163439	0.151598	-0.543942	0.305527	-0.350502	-0.677999	-0.461359	-0.530089	-0.461532	-0.310185	-0.141732	-0.547512	-0.0358436	-0.264861	-0.150075	-0.338849	-0.0750515	-0.0492869	0.359606	0.185774	0.199753	0.0673602	-0.16978	-0.233156	-0.0850757	0.233823	0.408099	0.0326143	-0.0707785	-0.240138	0.596162	-0.869472	-0.00155573	0.691581	0.0899666	-0.453297	-0.341913	-0.469271	-0.436351	0.380114	-0.205217	0.331552	0.0941067	0	0	0	0
C11orf73	0.228897	0.340949	-0.142794	0.084125	-0.165525	-0.350417	-0.119861	-0.0681085	-0.97089	-0.316735	0.736119	0.202822	-0.0702254	0.44571	-0.273354	-0.409353	-0.258358	0.426851	-0.130479	-0.0597468	-0.374812	-0.178431	-0.296003	0.055605	-0.387892	0.13447	-0.377808	0.105669	0.153447	-0.12196	0.0112675	-0.0608841	-0.106689	-0.222163	-0.704452	-0.0962432	0.307659	-0.245093	0.119282	-0.103262	-0.502742	0.244075	0.0385526	0.193477	-0.0610858	-0.415995	-0.0194593	-0.234205	-0.224385	-0.0445773	0.0991911	-0.64049	-0.16635	-0.23274	-0.163933	-0.0468643	0.125034	-0.232316	-0.0202997	0	0	0	0
C11orf74	0.0439635	0.422098	-0.591307	0.102898	-0.0531959	0.356815	-0.0800688	-0.233066	-0.549897	0.0486347	0.945665	0.625787	0.0672827	0.382253	-0.517316	-0.537331	-0.123214	-0.129728	0.0788164	0.144106	-0.179668	0.12364	0.286741	0.551253	-1.13299	-0.10323	-0.947401	0.385218	-0.0430333	0.298782	0.108665	0.174287	0.239327	-0.311285	-0.355081	0.0433961	0.123126	-0.325713	-0.0185965	0.476236	-0.881729	0.109297	-0.187315	0.442056	0.078674	-0.0065038	0.204444	0.127542	0.650325	0.148072	0.389436	-0.865433	0.222526	0.199633	-0.07673	-0.428842	0.109846	-0.0725263	0.174007	0	0	0	0
C11orf75	-1.20292	-1.16164	-0.41805	-0.299959	-0.871727	-0.186693	-1.09031	0.00265099	-1.09663	-0.630442	1.11625	-2.35832	-1.09567	0.714271	-0.959085	0.078772	-1.14937	1.19583	-0.866067	-0.5366	0.107266	0.634023	-1.90899	-0.717683	0.423099	-0.772385	-0.911893	-0.949443	-0.235879	-0.544217	-0.0307628	-0.724425	-1.16884	-0.357569	-0.284772	0.0880769	-0.111359	-1.02888	0.998767	-0.521908	-0.432119	0.413417	-1.36142	-1.35411	-0.37031	-0.432252	-1.25056	-0.161455	-1.50419	-1.55875	-1.10938	-0.69403	-0.836142	-0.792358	0.233486	-0.0734171	0.18084	-0.958471	-0.858927	0	8	0	0.135593
C11orf80	-0.309359	-0.463205	-0.157094	0.933487	-0.0598869	-0.23879	-0.410315	1.06542	0.0975905	-0.165484	-0.308945	-0.554607	-0.303439	-1.04908	0.512522	-0.216563	0.375112	-0.214143	-0.459862	0.0893835	-0.405196	0.0675032	0.0756432	-0.0325491	0.456938	-0.0103268	0.356418	-0.432773	0.484009	-0.0135688	0.112335	0.0262805	0.138699	0.072685	-0.206008	-0.18365	-0.00670103	0.478826	-0.1139	-0.625704	-0.0319601	0.31188	0.316692	0.0884518	0.242596	-0.650576	0.513608	-0.578107	-0.00593695	-0.12535	-0.0418044	-0.745167	-0.442007	0.0917697	0.33691	0.298529	0.271172	0.12372	0.143673	0	0	0	0
C11orf82	0.0303636	0.147668	0.62427	0.354968	0.543592	0.0735699	-0.898493	-0.287971	0.802425	-0.00532553	0.587742	-0.668207	-0.650845	0.470125	0.0150013	0.629311	0.364381	1.32294	0.746125	-0.779878	0.638291	-0.351703	0.453084	-0.444468	0.505583	1.12579	-0.687889	0.798691	0.00652027	-0.186448	0.310391	0.108467	-0.190405	0.0695442	-0.171768	-0.425123	-0.189615	-0.328833	0.47259	-0.417464	1.0074	0.24888	0.457145	0.498817	-0.00977184	-1.31167	-0.276871	0.225568	-0.34348	-1.62309	1.11793	0.0137549	-0.521902	-0.00375901	0.439838	-0.148237	0.206714	-1.48931	-0.0258752	1	3	0.0169492	0.0508475
C11orf83	-0.0229655	-0.197534	-0.368834	0.282187	-0.250659	-0.0867271	-0.603902	-0.161341	-0.315549	-0.354112	0.781703	-0.0837449	-0.259176	0.176486	-0.0347283	-0.477199	-0.276742	0.575816	-0.0941688	-0.159836	-0.0119895	-0.14083	-0.142784	0.26677	-0.540095	0.0536809	-0.709323	-0.0310944	0.198999	0.196443	-0.0902453	-1.01949	-0.262001	0.0222013	-0.549148	0.0224486	-0.109472	0.312114	-0.112179	-0.0690307	-0.928596	0.501197	-0.0511795	0.855027	-0.13059	-0.41866	0.688283	0.0744165	0.233237	0.287908	0.497853	0.197804	-0.19671	-0.511347	-0.259919	0.631267	-0.246979	-0.0123196	-0.411919	0	0	0	0
C11orf84	-1.04577	0.695705	-0.177359	0.0761624	0.353745	0.30381	0.0502057	-0.135032	0.523627	-0.331449	0.367725	-0.312253	0.187787	0.537527	-0.316399	-0.00250332	-0.388322	-0.127644	0.496515	0.337942	-0.061921	0.0140738	0.460349	0.137078	-0.139101	0.528537	-0.191616	0.343607	-0.564997	0.121618	0.00886246	-0.924174	-0.309882	0.0158281	-0.627897	0.212651	0.668199	0.532555	0.256116	0.175253	0.00457828	0.902342	-0.0565529	0.839717	-0.421174	-0.253259	0.277997	0.381205	0.506636	0.0386067	0.0706953	0.345802	-0.801258	-0.15374	0.0521156	0.363483	-0.215027	-0.0135862	-0.474144	0	0	0	0
C11orf85	0	-0.0369242	-0.0294744	-0.0531139	0	0	0.0602774	0.0238553	0	0	-0.199369	0	0	0	0.0167261	0	0.0666983	-0.0254021	-0.0377933	0	0	0.295961	0	-0.0282241	0	0	0.142436	0.0245268	0.0683804	0.0229244	-0.00294561	0.0425591	-0.03561	0.0339759	0	0.0159968	0	0.0243594	0	-0.031608	0	0	0.0177411	-0.0628355	0	0	0	0	-0.0411176	0	0	0.0526314	0	-0.0475457	0.0485265	-0.240448	0.0170061	-0.0920868	0	0	0	0	0
C11orf86	-0.0194556	0	0	0	-0.0401057	0	0	0	0	0	0.0811737	0	0	0	0	0	0	0	0	0	0	0	0	0	0	0	0	0	-0.258718	0	0	0	0	0	0	0	0	0	0	0	0	-0.141932	-0.0589263	0	0	0	-0.0375662	0.0968045	-0.0484369	0	0	0.0468497	0	-0.0241179	0	0	0	0	0	0	0	0	0
C11orf87	-0.0194556	0	-0.0272771	0	0	0.0331235	0	0	0	0	-0.0901446	0	-0.0283686	0.0187171	0.0167261	-0.0331349	0	0.0254021	0	0	0	0.0252932	0	0	0	0	0.0943288	-0.14391	-0.258718	0.0454093	0.0400942	0	0	-0.0173819	0	0	0.0357249	0	0	0.0275815	0.0266811	0	0	0	0	0	0	0.025212	0	0.0765436	0.11896	0	0.0131279	0	0.016383	0	0.0574352	0	0	0	0	0	0
C11orf88	0	-0.0369242	-0.0272771	0	0	0	-0.0720075	0	0	0.0603896	0	0	0.0300238	0	0	0	-0.0396541	0	0.0240575	0	0.013038	0.0246115	0.0322387	0	0	0	-0.0366086	0	0	0	0	0	0	0	0	-0.0219129	0	0	0.0302746	0	0	0	0	0	0	0	0	0.0497288	0.0532935	0.0765436	0.0326826	0	0	0	0	0	0	0	0	0	0	0	0
C11orf9	-0.0587348	1.30223	0.608971	0.439834	0.682623	-0.87815	2.05138	0.755496	1.18709	0.0911884	0.775532	1.95659	2.04888	0.630466	0.671621	1.30019	-1.47987	-0.858038	0.260465	1.00477	0.249734	0.388921	-0.0517871	-0.421457	-0.808623	-0.122705	0.348723	-0.19169	-0.773198	-0.0155788	-0.992335	-0.0264777	1.61113	-0.230571	0.348545	-0.0832833	0.832085	0.232289	0.883082	-1.95292	1.49782	-0.044462	1.78144	1.06378	-0.420995	0.9151	2.52793	0.0544387	0.673015	1.2081	-0.0999059	0.465505	0.121424	0.34354	0.426799	0.289642	-0.483209	1.96147	-0.42281	11	2	0.186441	0.0338983
C11orf91	0.327251	0.031472	0.0238248	0.19716	-0.0401057	-0.0541952	-0.0368102	-0.00342897	0	-0.0745954	-0.267318	0	0	0.155941	0.0167261	-0.0331349	0.50303	0	0	-0.0753266	0.0295834	0	-0.0846871	-0.00414872	0.0363723	-0.048699	-0.0452085	0.195226	-0.334993	0.0193658	-0.085041	0.0804081	0.0814165	0.0344985	0.0322775	-0.0266325	-0.145744	0.0598602	-0.0081335	-0.031608	0.0134323	-0.141932	0.0177411	0.0483054	0	0	0	-0.151719	0	-0.324144	0.0867992	0	-0.00197128	0.012194	0.016383	0.0261832	0.00281402	0.0618007	0.0240493	0	0	0	0
C11orf92	-0.109835	-0.0722852	-0.0812671	0	0	-0.0275108	0.0526447	-0.0274756	-0.0198759	0	-0.125319	0	0	0.037059	0.0246367	0	0.0666983	-0.0254021	-0.111374	0	-0.101212	0.115361	0	-0.178301	-0.00206258	0	0.522508	-0.0856542	-0.00716527	0	-0.0218804	-0.0184642	0	0	0	0	0	0	0.0152469	-0.031608	0	0	0	0.0245353	0	0.0695489	0	-0.03139	0	-0.0433118	0	0	0	-0.0113578	0.0316558	0	0	-0.0155523	0	0	0	0	0
C11orf93	-0.038427	-0.0722852	0.0470032	0	0	0	-0.0720075	0	0	0	0	-0.0434004	-0.0283686	0.037059	0	0	0.0666983	0	-0.111374	-0.0435596	0	0.0720266	-0.0435476	0	-0.0385796	0	0.151393	-0.0224109	0	0	0.0202283	0	0	0	0	0.0317553	0	0	0.0152469	0	-0.107266	0	0.0177411	0	0.0163641	0	0	-0.03139	0	0	0.0945726	0	0	0.0124358	-0.0169127	-0.000903313	0	0	0	0	0	0	0
C11orf94	-0.0629992	-0.236991	-0.057793	-0.14609	0.0837128	-0.080095	-0.0202969	-0.0324567	0.148635	0.0630366	-0.463472	0.121166	0.0387254	-0.0444563	0.0246367	-0.0418327	-0.133103	-0.0254021	0.0699831	0.0566942	0.0458418	-0.0407267	0.143329	0.0117248	-0.0394489	0.00692491	0.0943288	-0.0224109	0.0488001	0	0.0732813	0.00660988	0.0481652	0.0161317	-0.0175857	0	-0.104619	0.127396	-0.091681	0.0187758	-0.0790348	-0.0520942	0.233589	-0.0914922	-0.0079116	-0.0881072	0.184303	-0.054951	0.13248	0.238357	0.0532729	0.135157	-0.0452547	-0.0472914	0.0394574	0.224173	-0.24419	0.0600859	-0.201115	0	0	0	0
C11orf95	-1.23188	0.774276	-0.214441	-0.445028	0.279669	0.408526	0.165397	0.302902	-0.641127	-0.128596	0.319731	-0.346042	0.335741	-0.222601	-0.0523162	0.174544	-0.582781	-0.140977	0.437616	0.479174	0.700644	0.795379	0.713597	-0.271704	-0.757211	0.802529	0.161682	0.439079	-1.33454	0.118801	0.462442	0.061491	-0.40856	0.14909	-0.484922	0.271884	0.429663	-0.204405	-0.165523	1.23292	0.287817	0.336062	0.0717529	0.117014	-0.822367	0.480579	0.000215983	0.284035	1.52951	0.446927	-0.465581	0.586469	-0.521045	0.482598	0.386667	-0.693635	0.0758092	-0.00978939	0.162254	2	2	0.0338983	0.0338983
C11orf96	0.467002	-1.9109	-0.572731	0.50801	-1.58924	0.490088	0.298429	0.452041	0.240228	0.115494	0.564444	-0.990035	-0.29425	1.46835	0.0514313	-0.929315	0.366533	0.110453	-0.515778	-2.95826	0.0678581	0.213065	0.354624	0.560377	-0.782833	0.522508	-0.7486	0.336075	-2.19997	-0.121162	0.0760095	0.0456093	0.0250651	0.0669497	-0.0671089	0.0263162	-0.119308	0.0243594	-0.0123421	-0.27098	0.00406089	-1.71092	-0.0461899	-1.49667	-0.0931582	1.52523	-0.195975	-0.954177	-0.140537	-0.838272	-0.0626325	0.176799	0.296612	0.0482669	-0.214735	0.00993553	0.00717482	-0.123054	-0.0250093	2	6	0.0338983	0.101695
C12orf10	0.280238	0.0770596	-0.620822	0.615398	-0.399302	0.358969	0.267672	-0.0877548	0.422318	-0.286958	0.685489	0.219337	0.0278639	0.422282	-0.230557	-0.773251	0.0523431	-0.440551	-0.737508	0.373086	-0.431006	-0.408342	-0.399531	0.457446	-0.435276	-0.642887	-0.523576	-0.398202	-0.598292	0.126737	0.122217	-0.744346	0.283548	0.150963	0.181875	-0.119525	0.151488	0.353965	-0.132325	-0.186	-0.838754	0.0135693	-0.394784	0.0395994	-0.152157	0.318858	-0.503543	0.321573	-0.0588141	0.31854	-0.389531	0.470535	-0.0982418	-0.361041	-0.100741	-0.0718724	-0.216108	-0.164067	-0.108934	0	0	0	0
C12orf11	-0.00722189	0.649656	-0.102699	-0.855557	0.175089	0.457109	0.221823	0.249695	0.370303	0.150924	0.602261	0.772987	0.360679	0.307897	-0.0837057	0.128107	0.145372	0.737136	0.11429	-0.299247	0.56749	-0.317119	0.432374	0.421052	-0.453444	0.39042	-0.118901	0.342078	-0.475735	0.239512	-0.0044084	0.396163	0.22592	-0.0239692	0.646363	-0.0445023	0.129917	0.109963	-0.121544	0.30421	0.0959997	0.252442	0.51952	0.12745	0.323358	-0.379187	0.499741	0.19124	0.286949	0.210508	0.183872	-0.00113382	-0.340612	0.0822737	-0.177801	-0.0296719	0.00261233	0.340508	0.15288	0	0	0	0
C12orf12	0	0	0	0	0	0	0	0	0	0	0	0	0	0	0	0	0	0	0	0	0	0	0	0	0	0	0	0	0	0	0	0	0	0	0	0	0	0	0	0	0	0	0	0	0	0	0	0	0	0	0	0	0	0	0	0	0	0	0	0	0	0	0
C12orf23	-0.275217	1.33144	0.0102839	0.0469552	0.556233	-0.250389	0.349325	0.36171	0.388434	0.296764	0.305101	0.450901	0.135906	-0.070956	-0.180735	-0.267529	-0.134019	0.16526	0.5942	0.0506569	0.311685	0.187936	0.147152	-0.517003	0.501599	-0.0353095	0.137493	-0.304734	0.716742	0.579521	0.393044	0.0216754	0.354305	-0.223779	0.403813	-0.0334123	0.628357	-0.280674	0.626438	0.515013	0.0732188	-0.0894418	0.342101	1.20849	0.445867	0.332753	1.67422	-0.0978208	0.911121	0.402204	-0.494252	-0.0864813	-0.493868	0.422319	0.291312	-0.421294	0.147349	-1.00241	0.820197	3	0	0.0508475	0
C12orf24	-0.361159	0.680615	-0.382611	-0.702546	0.342251	-0.0112378	0.0300602	-0.135833	-1.18979	0.0956729	0.563263	0.302282	0.055016	-0.142255	-0.416443	0.073805	-0.591012	0.765503	0.575844	-0.126932	0.390053	-0.398343	0.759165	0.502928	-0.905536	0.810342	-0.276392	0.437254	0.337211	0.432242	0.0435851	0.375594	-0.0509644	-0.190746	-0.672888	0.006115	0.471979	-0.195107	0.225138	1.11244	0.224058	1.22998	0.277661	1.17079	0.0721048	-0.804804	0.581945	-0.73362	0.750698	0.41109	0.397537	-0.552798	-0.298772	-0.460354	-0.412571	-0.15279	0.169619	0.172677	0.546017	1	0	0.0169492	0
C12orf26	-0.322669	0.0147739	0.182172	-0.426995	-0.285088	0.0670371	0.00188918	-0.113284	-0.174956	-0.175322	0.0256813	0.183684	-0.167005	-0.0497035	-0.213157	-0.412478	-0.379612	-0.129559	0.165117	0.186689	-0.0382262	-0.234825	-0.252144	0.00605699	-0.202677	0.0551796	0.472397	-0.0886496	0.164057	-0.0607224	0.183889	0.0810676	0.0586009	-0.0636232	-0.473069	-0.157706	-0.00223687	0.0762785	0.00700684	0.144151	-0.246542	0.0732799	0.416001	0.0790854	0.0436687	-0.0889385	0.0268771	0.209131	-0.288726	0.157283	-0.293445	-0.350186	0.0356514	0.0453299	-0.0847418	-0.0156902	-0.0196586	0.02862	0.00937556	0	0	0	0
C12orf29	0.815501	0.00763328	0.324133	-0.331807	0.102475	0.0797416	0.0943617	-0.113414	0.405031	0.139678	-0.229173	0.202611	-0.327225	-0.238785	0.000285596	0.225569	0.874798	0.141302	0.805821	-0.671006	-0.106831	-0.597444	0.241259	-0.201455	0.0224678	0.366517	-0.0900961	0.347895	0.207036	0.18722	0.444483	0.30234	-0.13077	-0.255388	0.445052	0.130342	-0.192302	0.207055	0.210718	0.11605	-0.122222	-0.199431	0.0383727	0.886274	-0.0843586	-0.332186	0.235817	0.107746	0.484673	-0.52581	0.0556897	0.137813	0.114423	0.00659681	0.119487	-0.0176945	0.222148	-0.0577943	0.170345	0	0	0	0
C12orf32	0.0422453	0.239122	0.199812	0.420127	0.238747	-0.0954547	-0.00377691	0.179396	0.337412	0.124807	0.535347	-0.237052	-0.154962	0.624008	0.15927	-0.0610733	-0.150348	0.699507	-0.331518	-0.510065	-0.00501156	-0.148317	0.0829758	-0.262766	-0.238107	-0.143	-0.211783	0.505274	-0.00173778	0.0268316	0.274885	0.10645	0.0864937	-0.0657151	-0.264925	-0.30252	0.461105	-0.0809869	0.640281	-0.091095	0.0858663	0.161089	0.174831	0.137121	-0.172616	-0.76179	-0.0758124	-0.281048	0.272723	-0.217112	0.601242	-0.29057	-0.231746	-0.444624	0.220528	0.266237	0.0758787	-0.343954	0.163798	0	0	0	0
C12orf33	-0.262446	-0.24448	0.331552	-0.0151641	-0.16235	-0.0275108	0.254171	-0.0288046	0.117787	-0.112245	-0.188306	-0.00524616	-0.0050766	0.000278356	0.161411	-0.0497286	0.154225	0	0.00524186	0.030969	-0.1242	-0.0324974	-0.0442006	0.0940418	0.177184	-0.336314	0.409778	-0.104843	0.245211	-0.0314884	-0.0660152	0.133834	-0.0159003	0	0	-0.0154134	-0.0110312	-0.228439	0.120019	0.175942	-0.0371126	0.0892927	0.0430067	0.253779	0.0787286	-0.214679	0.142455	-0.18154	0.39488	0.350273	-0.0871568	-0.0409232	-0.00197128	0.256292	0.119549	-0.0143717	-0.089624	0.125244	-0.0892906	0	0	0	0
C12orf34	0.707118	-0.205122	0.409765	0.823431	0.22799	0.613385	-0.428865	-0.109078	1.13528	-0.013337	-0.322043	-0.483564	-0.0986735	0.475205	0.268413	0.366226	0.504819	0.331229	0.00298311	-0.839865	0.14535	0.151777	0.32754	0.940171	-0.203103	0.523136	-0.701337	0.458417	-0.341125	-0.0262037	0.0223955	-0.28305	0.0205126	0.263467	-0.191855	-0.222043	-0.0681695	0.172828	0.176578	0.19685	0.425327	0.230784	0.0299381	-0.493296	0.344683	-0.183466	0.0503871	0.516052	0.429527	-0.522346	0.744713	0.0580486	0.0647417	0.528023	0.135156	0.220762	0.08078	-0.148379	-0.112026	0	0	0	0
C12orf35	-0.407094	0.253552	0.752669	-0.0204342	0.115046	0.26344	0.0569847	-0.0850958	0.330637	0.464398	-0.574984	-0.595961	0.0690351	0.0462366	0.812653	0.978168	0.139105	-0.246761	0.310897	0.182183	0.367923	0.208451	0.0921033	-1.43226	1.6134	0.184833	1.1336	-0.207977	-0.280242	-0.0307549	-0.0814756	0.371232	-0.1037	0.0763261	0.587062	-0.275284	0.0942946	0.0721212	0.439746	0.419341	0.948534	0.134834	0.0271461	-0.306957	0.0703865	-0.0247514	-0.328972	0.73874	-1.23714	0.0784763	-0.290098	-0.400628	-0.168973	0.171702	0.551988	0.216487	0.079667	-0.345871	-0.0621688	1	2	0.0169492	0.0338983
C12orf36	0	0	0	0	0	-0.0275108	0	0	0	0	0	0	0	0	0	0	0	0	0	0	0	0.0249524	0.0322387	0	0	0	0	0	0	0	0	0	0	0.0173819	0	0	0	0	0	0	0	0	0	0	0	-0.018461	0	0	-0.0938542	0	-0.0335055	0	0	0	0	0	0.011699	0	0	0	0	0	0
C12orf37	0	0	0	0	0	0	0	-0.0274756	0	0	0	0	0	0	0	0	0	0	0	0	0	0	0	-0.0282241	0	0	0	0	0	0	-0.0218804	0	0.0414195	0	0	0	0	0	0	0	0	0	0.0351896	0	0	0	0	0	0	0	0	0	0	0	0	0	0.0461565	0	0	0	0	0	0
C12orf39	-0.0569321	-0.296851	0.134751	0	0.991198	0	0.641657	-0.142851	-0.0338712	-0.0163781	-0.0555861	-0.681709	-0.0283686	0.0187171	-0.0503198	0.0504483	-0.0357194	0.151256	-0.0212332	0	0	-0.0154139	0.0206325	-0.0282241	0.0570532	-0.387458	0.142819	-0.643509	0.46869	0	0.0202283	-0.0884454	0.0568106	-0.0173819	0.0354025	0.0159968	-0.11368	-0.0878683	0.0360062	-0.031608	-0.0229349	-0.0252491	0.0385653	0.11539	0.0324663	-0.0364863	0.0448323	-0.291718	-0.0411176	-0.235307	0.15886	0	0.0257043	-0.0113578	-0.0169127	-0.0632249	0.0596925	0.0209012	0.0251412	0	0	0	0
C12orf4	0.630186	0.00571455	0.217875	-0.0366098	0.389595	0.51256	-0.13546	0.0376133	0.320777	-0.109846	0.199519	-0.25311	-0.13863	0.533207	-0.192768	0.271027	0.0522096	0.586835	0.00627537	-0.0509547	0.0218871	-0.624393	-0.212361	0.185781	0.0896444	0.0691121	-0.294109	0.38411	-0.116986	0.126836	-0.0733316	0.0667734	-0.110652	-0.036199	0.0413671	-0.147679	0.223318	-0.35931	0.248026	0.0796214	-0.0042722	0.101991	0.228513	-0.46281	0.263605	-0.462685	0.15454	0.200806	-0.406029	-0.261396	0.231227	-0.422385	-0.302649	0.0992996	0.03651	-0.112059	0.0174258	-0.349849	-0.0397912	0	0	0	0
C12orf40	0	0	0.0695642	0	0.0511761	0	0	0	0	0	0.0352658	0	0	0	0.0167261	0	0	0	0.0240575	0	0	0.000970091	0	0	0.0363723	0	0.0943288	-0.0224109	0	0	-0.0218804	0	0	0	0	0	0	0	0.0152469	-0.031608	0	0	0	0	0	0	0	-0.00561923	0	0	-0.0335055	0	0	0	-0.0169127	0	0	0	0	0	0	0	0
C12orf41	0.968527	0.0232218	-0.370527	0.394075	-0.61719	-0.0482523	-0.332736	-0.771004	0.244204	0.0773091	-0.340055	0.335943	0.973577	-0.716326	0.517282	-0.248063	1.19888	-0.309076	0.120566	0.300999	0.611388	-0.0452198	0.189713	1.23558	-0.484807	-0.141028	0.311445	-0.0659296	-0.343556	-0.0956092	0.287973	0.0871696	0.611311	0.149223	0.636464	-0.0103491	-0.340587	0.208157	-0.956688	0.2355	0.0662526	-0.249926	0.250498	-0.336434	-0.261108	1.01247	-0.164634	0.738433	0.281492	-0.669977	0.0705743	0.713747	0.400926	0.950126	-0.0273695	-0.153304	0.130024	0.0176838	0.411874	1	0	0.0169492	0
C12orf42	-0.159167	-0.307392	-0.124867	0.444611	-0.263675	-0.269889	0.413945	-0.0541105	-0.0425847	0.0389309	-0.219686	-0.424139	0.0064179	0.539758	0.351432	-0.0984247	0.139942	-0.10464	-0.544861	-0.0109453	-0.365778	0.0465004	0.336011	-0.118051	0.59072	0.0128017	0.786706	-0.472101	0.74691	0	0	0	0.00858888	0	0	0.062582	0	0.0752524	0	-0.298835	0	0	0	0	0.0483132	-0.265022	0.191438	0.025212	0	0	0.0307622	0	-0.0148934	0	0	0	0	-0.0308545	0	0	0	0	0
C12orf43	0.328015	0.361343	0.22923	0.10877	0.0992754	0.223525	0.159019	-0.0494533	0.422146	-0.217085	-0.271657	0.254772	-0.0187245	0.0370688	-0.176724	-0.00909432	0.132569	0.203007	-0.087323	0.138727	0.11907	-0.438658	0.183481	0.565786	-0.0169284	-0.0309263	0.0134171	0.180932	-0.127831	0.188101	-0.0320465	-0.166425	0.187114	0.203577	0.0945497	-0.220906	0.128618	0.0561469	-0.125981	-0.192025	0.0352867	-0.00948628	0.629878	0.0228763	-0.02779	-0.0648495	-0.1612	0.584158	0.287992	0.0654161	0.224529	-0.00215805	-0.0127842	0.468119	0.0276513	0.127333	-0.0994716	0.0168812	-0.00875639	0	0	0	0
C12orf44	0.207132	0.084679	-0.412274	-0.179754	-0.327001	0.267671	-0.468225	-0.131788	-0.0277487	-0.659315	0.204117	-0.643067	-0.173179	0.938338	-0.0229578	-0.266809	0.559079	0.456721	-0.257934	-0.466013	-0.325298	-0.516262	-0.676037	0.125561	-0.168112	0.0886139	-0.641757	-0.418158	-0.774986	-0.358285	-0.168586	-0.796486	0.429788	0.0107631	0.231649	0.12925	-0.0665954	0.58081	0.0432393	0.0841792	-0.390054	0.0184974	-0.681336	-0.5682	-0.0867109	0.844363	-0.344705	0.421289	-0.145035	-0.383092	0.258038	0.394649	-0.270225	0.24928	0.067362	0.292463	-0.0340137	-0.305946	-0.161653	0	0	0	0
C12orf45	0.189362	0.115925	-0.717464	0.420597	-1.00595	0.292328	-0.0588867	-0.380703	0.0277145	-0.211205	0.637076	0.420821	-0.126599	0.131133	0.0250789	-0.682007	0.2623	0.23558	-0.118025	-0.201964	-0.127261	-0.103292	-0.364567	0.512506	-0.730833	-0.0988665	-0.894243	0.104174	-0.0236061	-0.239122	-0.0427297	-0.338743	0.0956144	-0.215831	-0.298059	-0.0142953	-0.0484317	-0.482686	-0.164532	0.222038	-0.666343	0.053185	0.291465	0.519289	0.0479981	-0.134286	0.348091	0.29529	0.165749	-0.0452781	0.174157	-0.662199	0.223893	-0.0691424	-0.075599	-0.305371	0.238835	-0.211421	0.125394	0	0	0	0
C12orf47	-0.060086	0.0492618	-0.592347	0.264703	-0.287148	0.261641	0.0585123	-0.305434	0.223313	-0.611627	-0.0117005	0.578779	0.652675	0.138374	0.173898	-0.436571	0.632538	-0.181548	-0.399558	0.760776	-0.326057	-0.126251	-0.238674	-0.0137514	-0.276166	-0.489629	0.244813	0.000751	-0.272451	-0.0446605	-0.0177214	-0.0556785	0.347285	-0.0650563	0.419904	-0.114513	-0.14885	-0.369966	-0.203307	0.0935284	-0.485739	-0.0770498	0.223039	0.350526	-0.109014	0.317377	0.358995	0.4285	-0.175877	0.249226	0.0596378	0.126085	0.13397	0.434488	0.0890395	-0.0821179	-0.0552452	0.0162603	-0.146364	0	0	0	0
C12orf48	0.482899	-0.00284829	0.3584	0.38444	0.0834706	0.340936	-0.164992	-0.223333	0.59277	0.512819	0.643375	0.729525	-0.202444	0.850419	-0.0154322	0.25418	0.578774	1.24271	1.03388	-0.415568	0.277634	0.170695	0.452882	0.327614	0.117025	0.729529	-0.570098	0.899371	0.199315	-0.128859	0.378877	0.262898	0.368247	-0.0251198	-0.143726	-0.300289	0.00605071	0.315619	0.084894	-0.233567	1.1618	0.0697918	0.498487	1.17485	0.110174	-0.696923	0.267386	-0.0896153	0.825891	-0.940964	0.769762	-0.117566	0.00502084	-0.0799793	0.328191	0.0891852	0.371631	-0.706765	0.234462	1	0	0.0169492	0
C12orf49	0.727331	0.259791	0.735281	0.64874	0.630894	-0.208125	0.0787303	-0.351762	0.264557	0.0529552	-0.194809	-0.390814	-0.328234	-0.325721	-0.0631686	0.080922	0.445557	-0.338368	-0.327324	-0.0470058	-0.174001	-0.0497683	-0.147654	-0.0986306	0.568348	-0.00639733	0.199647	-0.101987	-0.133417	0.273443	0.066985	0.409115	-0.0319638	-0.142394	0.303113	-0.0293264	0.581925	-0.0491444	0.440299	0.0708824	0.552374	-0.417633	-0.376945	0.0577103	0.120233	0.348862	-0.441877	0.586419	0.21063	-0.0655132	0.475174	0.0942109	-0.204212	0.31875	0.116148	0.370647	-0.082992	0.081943	-0.0909186	0	0	0	0
C12orf5	0.43633	-0.234765	-0.024656	0.48308	-0.929397	-0.910619	-0.486739	-0.608737	-0.11736	0.0341807	-0.778422	-0.82401	-0.28662	0.305877	-0.166368	-0.0352573	0.554364	0.164674	-0.0834841	-0.101887	-0.051854	-0.422994	-0.654342	0.418308	1.05445	-0.273694	-0.151482	-0.670295	-0.716892	-0.705683	-0.555182	0.0493172	-0.0343316	-0.059877	0.326465	-0.174678	-0.369234	-0.440821	-0.488317	-0.253714	-0.759148	0.415893	-1.22514	-1.35367	-0.42891	0.727232	-0.677499	1.11073	-1.10581	-0.334022	0.0721055	0.513989	-0.0397164	0.533086	0.0797111	-0.0213899	-0.0153854	-0.534069	-0.487459	0	2	0	0.0338983
C12orf50	-0.0194556	-0.0722852	-0.0272771	-0.0270099	0	0	0.0602774	0.0696872	0	0.0603896	0	0	0	0	0.0167261	-0.0331349	0	0	0	0	0.0170803	-0.0235753	0.0322387	0	0	0	0	0.0245268	0	0	0	0.0425591	-0.0119906	-0.0173819	0.0322775	0	-0.0288492	0	0.0152469	0	0.0526394	0.0619849	-0.0115085	-0.0628355	0	0	0	0.025212	0	0.0391473	0	0	0.084391	0	0.015682	0.0123242	0.0347756	-0.0155523	0	0	0	0	0
C12orf51	0.124602	-0.0762919	0.769527	0.0352645	0.0742078	-0.170206	-0.0160769	0.181183	0.0976637	0.679506	-0.0668904	0.0488195	-0.608209	-0.0776512	-0.0939452	0.430639	0.399213	0.265153	0.423873	-0.131053	0.0651168	0.577183	0.72147	-1.26282	1.14813	0.655266	0.777858	-0.219145	0.260038	0.234308	-0.0829351	-0.120648	-0.00462933	0.74409	0.189424	-0.244911	0.161304	0.523715	-0.101948	-0.0451437	1.04502	-0.165134	0.090225	-0.183718	-0.0260861	0.121676	-0.314618	-0.277705	-0.126982	0.0268751	-0.00585231	0.0137726	0.116372	0.244178	0.336795	0.30476	-0.296307	-0.665098	-0.123222	0	1	0	0.0169492
C12orf52	-0.00808861	0.677226	-0.289888	-0.054457	0.117471	0.451331	-0.0423431	-0.408078	0.0130618	0.00408345	0.798099	0.262489	-0.193915	1.48034	-0.028233	-0.428139	-0.00224363	0.856626	0.0354543	-0.0762278	0.120241	-0.131146	0.00214677	0.443284	-0.22457	0.0902825	-0.535465	0.197316	0.136576	0.256111	0.0297183	-0.0679732	0.22274	0.18041	-0.717496	0.169474	0.542372	0.704934	0.0762616	0.351802	0.473065	0.704964	0.00952237	0.922508	0.0869129	-1.18733	0.931508	-0.254418	0.684552	0.23319	0.866587	-0.359827	-0.0151535	-0.355666	-0.0449697	0.315595	-0.0915706	0.112523	-0.0997902	1	0	0.0169492	0
C12orf53	-0.142631	-0.0858526	0.197404	-0.00452072	0.325963	0.0351723	-0.354564	0.331277	-0.0971707	0.203103	-0.334557	-0.114103	-0.062602	-0.0444563	-0.0209327	0.304696	0.0719625	-0.1421	0.00383565	-0.0312398	0.00413255	0.0473985	0.0603681	-0.299807	0.544594	-0.0722917	0.475878	-0.233147	0.261863	-0.224765	-0.0693028	-0.135605	-0.450555	0.0606138	-0.163279	0.0619161	0.0966395	-0.379178	0.408521	0.17225	0.0112974	0.422361	0.0581276	-0.202652	0.0015225	-0.26414	0.269148	-0.0201986	0.265675	0.869068	-0.271615	0.00545168	-0.296294	-0.37189	-0.034259	0.0582487	-0.365079	-0.105405	0.198393	0	0	0	0
C12orf54	-0.038427	0.031472	0.0470032	-0.0270099	0	0	-0.0368102	0	0	0	-0.670195	0	0	0.0187171	-0.00825219	0.0268658	-0.0357194	0	0	-0.0220152	0	0	0.0322387	0.0406951	0	0	0	0.0245268	0	-0.0262037	0.0400942	-0.054202	0.00858888	0.0168594	-0.0275379	0.0159968	0	-0.0840159	0	0	-0.0371126	0.0418145	-0.0298747	0	0.0163641	-0.0364863	-0.04185	-0.0617097	-0.0484369	0	-0.0335055	0.137428	-0.0310908	-0.0475457	-0.0663358	-0.26624	-0.00910106	-0.0155523	-0.000458121	0	0	0	0
C12orf56	0	0	0.0238248	0	-0.0401057	0	0	0	0	0	-0.0464756	0	0	0.037059	0	-0.0961237	0	0	0.0240575	0.0255867	0	-0.118724	-0.123632	-0.0817065	0	0	-0.0069521	0	0	0	0	0	0	0	0.0322775	0	0	0	0	0	0	0	0	0	0	0	0	0	0	0.0391473	0	0	0	0	-0.0169127	0	0	0	0.0251412	0	0	0	0
C12orf57	0.547512	0.40926	-0.410528	0.369896	-0.625347	0.644693	0.609234	-0.336289	0.0401905	-0.657893	0.0799177	0.395784	0.163857	0.129411	-0.0155067	-0.236745	0.258701	0.0972287	-0.437028	0.374916	-0.547387	-0.141737	-0.315229	0.25887	-0.943167	-0.506307	0.27948	-0.549949	0.415625	0.163508	0.270107	-0.633313	0.187685	0.0905957	0.312564	-0.2692	-0.231196	1.01803	0.0981184	0.167699	-1.88799	-0.395092	0.370236	0.393241	-0.0928233	0.132029	-0.209727	-0.0312939	0.670578	0.189923	-0.222946	0.199452	-0.127502	0.41371	-0.402634	0.176797	-0.291176	-0.127949	-0.433855	0	1	0	0.0169492
C12orf59	-0.345965	0.464955	0.179609	-0.726598	-1.16475	-1.66475	0.570871	-0.264583	-0.377204	0.0831928	0.140176	-0.459644	0.32601	-0.299256	-0.21877	-0.100326	0.0702784	-0.110154	-0.0820584	-0.107776	1.34045	0.00277412	-0.254794	0.601125	-0.192984	-0.0507669	-1.38834	0.410297	-0.926863	0.372012	0.327529	0.178365	-0.205055	-0.042311	0.0633987	0	-0.196445	-0.413132	0.723301	0.0613821	-0.191042	0.203224	-0.238345	-1.17359	-0.299565	-0.625302	-0.188102	-1.09681	0.995407	-0.732568	0.0261073	0.127769	-0.102499	0.119202	-0.416833	-0.0495635	0.0376035	-0.181843	0.174519	1	2	0.0169492	0.0338983
C12orf60	-0.125342	0.293642	0.00574801	-0.167179	0.169368	-0.185162	-0.344476	-0.218032	0.145825	-0.030063	0.7001	0.0624566	-0.178002	0.144312	0.212625	0.38019	0.250721	0.725636	0.133035	-0.381242	0.201856	0.0794673	-0.114811	-0.678624	0.241675	0.419403	-0.413263	0.717277	-0.257204	-0.0276091	0.091538	0.0579952	0.2029	0.433827	0.0310367	-0.332304	0.111932	0.241335	0.192797	-0.0536934	0.0673807	0.53305	0.12615	0.268269	-0.0478231	-0.490808	0.046187	-0.0957933	-0.192149	-0.312205	0.297582	-0.139195	-0.122026	-0.271963	0.2036	-0.0925257	0.0961274	-0.666283	-0.0228197	0	0	0	0
C12orf61	-0.0673136	-0.635228	-0.443108	-0.561586	-0.207745	-0.680776	0.109428	0.0842423	-0.153898	-0.937539	-0.761525	0.459209	-0.0497726	0.191176	0.176722	-0.41282	-0.121804	-0.125481	-0.267796	-0.0717497	-0.270897	-0.155747	0.0379085	0.0381906	-0.335964	-0.298494	-0.194011	-0.0579762	0.101194	-0.0352826	0.137991	-0.299752	-0.0177376	-0.0862752	0.163429	-0.0248396	-0.0345303	-0.165547	-0.45983	-0.564703	-0.11787	-1.27046	0.368515	-0.603842	-0.22486	0.0345448	-0.144704	-0.718211	0.0806277	-0.0970102	-0.293648	-0.162859	-0.00122669	0.0186512	-0.102427	0.250931	-0.0728236	-0.338422	0.0960292	0	1	0	0.0169492
C12orf62	-0.0705809	-0.153716	-0.537012	0.0260094	-0.64497	-0.23813	-0.248213	-0.756693	-0.555456	-0.483561	0.460204	-0.19138	-0.177593	0.275468	-0.0199056	-0.514283	0.319983	0.255708	-0.448562	0.202516	-0.561753	-0.583633	-0.462239	-0.132344	-0.265202	-0.422543	-0.307476	-0.421271	-0.528843	0.349782	0.159808	-0.551755	0.0163643	0.0325931	0.0158528	-0.0741244	0.0533316	-0.0418785	0.0814445	-0.189122	-0.901457	0.27548	0.057506	-0.0833336	-0.100247	0.0147579	-0.355454	0.146986	-0.191692	-0.216893	0.295205	-0.0875458	0.115788	-0.117141	-0.060135	0.00874702	-0.0677706	-0.149675	-0.0266405	0	0	0	0
C12orf65	0.26003	0.939175	0.0242825	-0.41172	0.46437	0.294968	0.0912421	-0.433667	0.231549	-0.297076	0.390628	0.299422	0.188629	0.465271	0.411316	0.069994	0.00667201	1.28118	0.558276	0.282084	0.511478	-0.572142	0.408056	0.0332524	0.306572	-0.302087	0.577023	0.103778	0.141643	-0.120567	-0.128413	-0.0274458	0.0264039	0.120204	0.241957	0.213217	0.267696	0.143621	0.0744588	0.0112978	-0.181221	0.703836	0.465666	0.597569	0.0559883	-1.04889	0.530872	-0.209096	-0.0943166	0.537078	0.136671	-0.886254	-0.480622	-0.241564	0.228493	0.104845	-0.0366977	-0.146361	-0.340311	1	0	0.0169492	0
C12orf66	-0.259457	0.392004	0.154474	-0.302686	0.195046	0.0127224	0.289914	-0.0317821	-0.507305	-0.0924243	-0.193221	0.261328	0.0589835	0.113898	-0.263357	-0.214534	-0.165028	0.324369	0.175579	0.0796479	0.54393	-0.257456	0.471153	-0.615308	-0.490305	0.0288243	0.332914	0.262302	-0.0859222	0.240075	0.0324732	0.503863	-0.446476	-0.252368	-0.252964	0.15101	0.361443	-0.202497	0.22104	1.00356	0.224495	0.765476	0.40115	0.685824	-0.0217961	-0.59286	0.471395	-0.460663	0.811026	0.477601	0.233338	-0.433121	-0.203105	-0.450952	-0.143211	-0.169254	-0.180285	0.516181	0.406685	0	0	0	0
C12orf68	-0.0410809	-0.153424	-1.62762	0.115252	-0.037099	-0.11466	-0.23529	0.347683	0.214286	0.116585	-0.339401	-0.395414	-0.0319353	0.0624382	0.07733	0.29505	0.1932	0.0221364	-0.191669	-0.144804	-0.00382289	0.0051844	-0.123632	-0.236001	-0.761102	0.263386	-0.179058	0.0687502	-0.0119243	-0.0771862	-0.085041	0	0.0212878	0	0	0.0927138	-0.0194385	0.138232	-0.0197162	0.212768	0.11459	0	0.0858591	0.0341242	-0.0152094	0	0	-0.0108994	0	-0.00390284	0.064183	0	0.0320339	-0.0703154	0.016383	-0.00258364	0.0686133	-0.117768	0.0251412	0	1	0	0.0169492
C12orf69	-0.0513802	-0.108375	0.171543	-0.102799	0.166428	0.0331235	-0.143537	-0.0347739	0.00599309	-0.0493557	1.03607	0	-0.10902	-0.0091776	-0.125246	0.103172	0.0666983	0.194632	0.0633904	-0.0646501	0.00527554	0.0486117	-0.0201497	-0.0923486	0.0865866	-0.0846117	0.123394	0.195226	-0.0203505	-0.0469205	0.0436825	-0.0914119	0.0253775	0.194187	-0.0673466	-0.180432	0.0427129	0.108201	0.0386407	-0.0718474	0.091459	0.201249	0.0774709	-0.172649	-0.0731951	-0.0351424	-0.347885	-0.328675	-0.760255	-0.0837833	-0.0057492	-0.14112	-0.0489387	-0.0971332	0.0783931	0.0902694	0.0379855	-0.0694579	0.0912042	0	0	0	0
C12orf70	-0.0458753	-0.0351056	-0.0836682	-0.0270099	-0.32273	0.232526	0.0819106	0.297496	0.329479	-0.149274	-0.0506741	0.626531	0.136368	-0.028322	-0.00825219	-0.0208067	0.223271	-0.0647576	0.0559507	0.234412	0.254464	0.0486117	0.0322387	0.542943	-0.096126	-0.0669291	-0.161661	0	0	0.1854	0.0738929	-0.132944	0.167819	-0.14611	-0.0275379	-0.118016	0.0772854	-0.160333	-0.174396	-0.145386	-0.201408	0.0899623	0.302704	0.246464	-0.0478231	0.06589	0.0971824	-0.250463	0.0419963	-0.205547	-0.51942	0.00867006	-0.189416	-0.0330947	0.0130163	-0.0149057	-0.0640114	0.258193	0.176027	0	0	0	0
C12orf71	0.0366793	-0.836647	0.0238248	-0.254178	0.150976	-0.0216332	0.0901439	0.558231	0.294666	0.116465	-1.2592	0.100512	0.119422	-1.00817	0.141539	0.101622	0.320727	-0.611035	-0.0679995	-0.0357717	-0.0758521	-0.0771192	0.024215	0.106848	-0.31551	0.0956761	-0.0742478	-0.0941627	-0.163653	-0.0491529	0.046188	-0.276063	0.450866	0.0288718	0.423745	0.0658628	-0.129088	-0.138056	-0.350598	-0.19841	0.0376694	-0.614175	-0.0974749	0.460278	0.151035	0.817401	0.0751797	0.54419	0.688533	-0.4938	-0.315044	0.910987	0.665745	0.513169	0.0675358	-0.0584174	-0.222096	0.394478	0.340284	0	1	0	0.0169492
C12orf73	0.472835	0.332223	-0.147582	0.0413399	0.345936	0.0347011	-0.00377125	0.26385	0.295977	0.0216433	0.439672	0.192301	-0.0294334	0.429301	-0.0550756	0.241381	0.257535	0.381189	0.273297	0.0440804	0.367757	-0.50956	0.35296	0.116661	-0.649171	0.138511	-0.0741552	0.147909	0.242102	-1.02686e-08	-0.0656612	0.112964	0.105943	0.258533	0.0985307	0.163159	0.219747	-0.314731	0.182102	0.684311	-0.204504	-0.451115	1.73179	0.670708	0.121902	-0.861863	0.290595	-1.8646	0.247603	0.308871	0.0100442	-0.117679	-0.411065	0.209514	0.0623814	0.00416261	0.407972	0.158991	0.126475	1	1	0.0169492	0.0169492
C12orf74	0	-0.00513935	-0.0272771	0	-0.114805	0	0.116309	0	0.148635	0	-0.331195	-0.0434004	-0.0283686	0	-0.0161326	-0.0331349	-0.0357194	0	-0.180799	0	-0.0619724	0.000970091	-0.206801	-0.131603	0.0363723	-0.0345572	0.226837	-0.0976482	-0.0905436	0	0	0	0	0	0	0	0	0	0	0	0	0	0	0	0	0	0	0	0	-0.0844879	0	-0.106727	0	0	0	0	0	0	0	0	0	0	0
C12orf75	0.953021	-0.0384878	-0.459694	1.19963	-0.173398	1.05094	0.535966	0.348444	0.142809	0.637002	0.279978	-0.735061	-0.115783	1.05013	1.17291	-0.254964	0.237587	0.357407	0.0158937	1.5417	-0.515616	1.00303	-0.383023	-0.234778	0.474737	-0.25009	-0.432905	-0.797317	0.562155	-0.0676101	0.30813	0.113628	0.000854407	0.0628105	-0.598363	0.0772641	-0.303962	0.0682703	0.0349199	0.298631	0.828246	-0.141866	0.606332	1.28113	-0.313856	0.0427458	0.567287	0.533685	1.52501	-0.708814	1.24913	-0.115034	-0.137289	1.05553	1.30527	-0.922844	0.326832	-0.00740152	0.357221	5	0	0.0847458	0
C12orf76	-0.877277	0.417491	-0.520471	-0.408121	0.00498507	-0.544262	0.39742	0.28152	-0.594646	-0.460073	-0.042616	0.777047	0.99832	-0.0137944	-0.316493	-0.517022	-0.210594	-0.558552	-0.258412	0.722434	-0.532655	-0.395154	-0.0912858	-0.603907	-0.541179	-0.271182	0.0627918	-0.509651	0.436764	0.370983	0.115057	0.0483073	0.145616	-0.404922	-0.0851857	-0.130659	-0.250184	-0.0598478	0.195791	0.682036	-0.628831	0.543628	-0.027586	0.424728	0.431786	-0.0173403	0.513606	-0.12201	-0.0676527	0.779038	0.0154434	-0.394017	0.0535559	0.118457	0.0100847	0.185146	0.0306425	0.504322	0.0344327	0	0	0	0
C12orf77	0	0	-0.104216	0	0	0	0.0307028	0	0	0	0.0417233	0	0	0	0	0	0	0	-0.0737804	0	-0.0210931	-1.08956	0	0	0	0	0	-0.0976482	0.034997	0	0.0202283	0	0	-0.0344985	0	0	0	0	0	-0.0622074	0	0.0418145	0	0	-0.0329123	-0.018461	0	0	0	0	0	-0.0372518	0	0.0374337	0	0	0.0461565	0	0	0	0	0	0
C13orf15	-0.0163821	-0.655638	0.224813	-0.625524	-1.74496	-1.09184	-0.181524	0.623998	-0.459698	0.193339	-0.0259859	-0.248682	-0.135376	-0.602779	0.32084	-0.102832	0.0492332	-0.819147	0.227941	-0.474859	-0.926641	1.12786	-0.42567	0.264889	-0.152928	0.0177148	-0.310988	-0.437973	-1.27537	-0.103226	1.0127	0.0929353	2.05828	1.23664	0.702996	-0.255847	-2.11188	0.416239	-1.61282	-0.752437	-0.140539	-3.15397	-0.267626	-1.68307	-0.770709	-0.174435	-1.63498	-1.97079	0.196037	-1.83347	-1.10488	-0.0747034	1.91264	0.682425	0.0188548	0.231458	1.6355	-0.110588	-0.372777	4	9	0.0677966	0.152542
C13orf16	-0.0560024	-0.0378655	-0.312652	-0.0788574	0.0259887	-0.0275108	-0.282375	0.147493	-0.17063	-0.123253	-0.588768	-0.148307	-0.197937	0.0476909	0.0473575	0.0504483	-0.0396541	0	0.0233187	0.00978237	0.033871	-0.0154139	0.202166	-0.0784612	0.0184787	0.0211813	0.214672	-0.061282	-0.0674107	-0.00913566	-0.0439407	-0.0601043	0.0328528	0.0498349	-0.194	-0.0476072	-0.00321807	-0.0801221	0.0215315	-0.147069	-0.164881	0.0799364	-0.27098	-0.350566	0.0195709	-0.00515271	0.0289577	0.00886067	-0.436665	-0.0835035	-0.29832	-0.0093946	-0.0332278	-0.180595	-0.113998	0.12781	0.0596925	-0.105835	-0.00169772	0	0	0	0
C13orf26	0	0	0	0	0	0	0	0	0	0	0	0	0	0	0	0	0	0	0	0	0	0	0	0	0	0	0	0	0	0	0	0	0	0	0	0	0	0	0	0	0	0	0	0	0	0	0	0	0	0	0	0	0	0	0	0	0	0	0	0	0	0	0
C13orf27	1.13069	1.04964	-0.308472	0.468236	-0.418859	0.221354	0.258382	-1.11432	0.413379	0.397312	0.534371	1.39895	0.293941	-0.196574	-0.0643884	0.200419	0.292916	0.0649486	0.914325	0.663	-0.574892	-0.166636	0.616595	0.730114	-0.557664	-0.664395	-0.286508	0.451223	0.421675	0.191781	-0.868417	0.556048	1.52218	0.588246	0.0663061	0.293358	-0.0588105	0.466568	0.265504	0.209488	0.850215	-0.0707766	0.850204	0.931606	0.608101	-0.222896	1.65753	-0.751104	1.23597	0.724561	0.421058	-0.00699777	-0.498818	0.78142	0.045103	0.0709777	0.499946	0.778876	0.564413	4	0	0.0677966	0
C13orf30	0	0	0	0	0	0.0620779	0	0	0.115218	0	0.0811737	0	0	0	0	0	0.111919	0.0740441	0.047373	0	-0.0417454	0.0246115	0	0.0406951	0	0	0	0	0	-0.0158497	0.0202283	0	0	0	0	0	0	0	0	0	0	0	0	0	0	0	0	0	0	0.0391473	0	0	0	0.146177	0	0	0.011699	0	0	0	0	0	0
C13orf33	-0.109835	-0.0722852	-0.132763	1.10825	0	-0.0275108	-0.0368102	0	0.22726	0	0.197196	0	0	1.52217	0	0.0710202	0.931172	0.0500719	0.262971	-0.0220152	0	0.0948815	0.0928038	0	0	0.0250875	-0.105084	-0.0680789	0.034997	0	0	-0.0365269	0	0	0	0	0	0	0	0	0	0	-0.163576	0	0.0163641	-0.0364863	0	-0.204524	0	-0.0450305	0	0.0943282	-0.0440355	0	0.016383	0.0517289	0	0	0	1	0	0.0169492	0
C13orf35	-0.0569321	-0.106907	-0.0537103	0	0	-0.0275108	-0.0157952	0.0470751	-0.0338712	0.0603896	0.0352658	-0.0845928	0.0195458	-0.0091776	-0.025511	0.0268658	-0.0697242	0	-0.0913279	-0.0181884	0.0170803	0.0720266	0	0	0	0.0730586	0	-0.0491308	-0.0107247	0.110378	-0.0439407	0.15359	0.120756	0.0339759	0	-0.00531972	-0.0979358	-0.0190463	0.0068264	0.0993518	-0.0520742	-0.0252491	0.0351896	0.237926	0.0015225	-0.018461	0.177047	0.025212	0.0280949	-0.187271	0.0557356	-0.0613629	0.0377638	-0.0113578	-0.00146494	0.122999	0.00815362	-0.0200102	-0.073445	0	0	0	0
C14orf1	0.225344	0.976467	-0.262998	0.705473	0.498045	-0.0429436	0.672493	-0.908139	0.13062	-0.066956	0.540812	0.432723	0.275627	0.812524	-0.286622	-0.0610346	-0.482712	-0.143281	0.196808	0.0894344	-0.294224	-0.444631	0.0131909	0.383981	-0.572115	-0.114198	-0.26372	0.190514	0.310708	0.241108	0.298618	0.205904	0.254337	-0.0251437	-0.355972	-0.344451	0.175189	0.349855	0.224199	-0.224781	-0.556312	0.406517	0.23843	0.746697	0.316589	0.0785193	0.00405048	-0.0612336	0.604204	0.458032	0.0816588	-0.320996	0.0266801	0.143759	0.146529	0.0347698	0.0627424	0.108643	0.114196	0	0	0	0
