## Supplementary table 2 for "CCAAT-enhancer binding protein delta functions as a tumor suppressor gene in acute myeloid leukemia" (part 2 of 3)

### Sheet: RvsD_log2FC (continued)
	AML_001	AML_010	AML_012	AML_014	AML_015	AML_017	AML_002	AML_023	AML_024	AML_025	AML_026	AML_028	AML_003	AML_032	AML_038	AML_040	AML_045	AML_047	AML_048	AML_049	AML_051	AML_054	AML_059	AML_006	AML_064	AML_065	AML_067	AML_071	AML_073	AML_102	AML_111	AML_113	AML_116	AML_103	AML_104	AML_105	AML_106	AML_107	AML_108	AML_109	AML_121	AML_123	AML_124	AML_117	AML_125	AML_127	AML_128	AML_129	AML_130	AML_132	AML_133	AML_118	AML_119	AML_120	AML_135	AML_136	AML_137	AML_139	AML_140	Upregulated_Number	Downregulated_Number	Upregulated_Proportion	Downregulated_Proportion
C14orf101	-0.629195	0.0807002	-0.0929069	-0.896528	0.177201	-0.238887	0.0590927	0.175043	-0.844677	0.0864479	0.396013	0.176748	0.298591	0.166005	-0.0475012	-0.233873	-0.89183	-0.055967	0.135703	0.428718	0.432475	0.137642	0.415967	0.0835154	-0.0822033	0.142798	0.0530701	0.0268343	0.728173	-0.0934924	-0.112868	0.272324	-0.347777	-0.159797	-0.965417	-0.0292794	0.565059	-0.500971	0.0300998	0.549895	0.262091	0.990492	0.0349182	0.315064	0.403983	-0.741235	0.143093	-0.798554	-0.207725	0.350245	0.0346166	-1.3139	-0.391278	-0.719673	0.0352006	-0.294836	0.0278618	-0.109319	0.1233	0	1	0	0.0169492
C14orf102	0.484954	0.0420009	0.190265	-0.348826	0.333002	0.263572	-0.0358617	0.293459	0.810262	-0.0889916	-0.161921	0.423624	0.325485	0.274086	0.537947	0.0909562	0.271809	0.294466	0.523566	-0.358517	0.547386	-0.462408	0.281131	0.722772	-0.138187	-0.274037	0.0652234	0.503928	0.222975	-0.0969207	-0.0425934	-0.232147	0.344747	0.112526	0.435758	-0.00426652	-0.425721	-0.184501	-0.0726858	0.0167446	0.802431	-0.251485	0.62991	0.173643	0.274388	-0.298909	-0.167244	0.147591	-0.189202	0.0264929	0.0509017	-0.0504001	0.117204	0.700946	0.235022	-0.586429	-0.100994	0.219813	-0.14936	0	0	0	0
C14orf105	-0.038427	-0.0722852	0	0	0	0	0	0	0.0404094	0	-0.0464756	-0.000889513	0	0	0.0167261	0	0	-0.0254021	0	0	0	0	-0.0435476	-0.0282241	0	0	0	0	0	-0.0262037	0	0.0425591	0	0	0.0322775	0	0.0427129	-0.0500006	-0.00413417	-0.031608	0	0.0816901	-0.0589263	-0.0628355	0.0163641	-0.00155857	0.025871	-0.03139	-0.136552	0	-0.162763	0	-0.0148934	0.0124358	0	0.0123242	0.0259792	-0.0155523	0	0	0	0	0
C14orf109	-0.69883	0.152963	-0.155706	-0.170899	0.154538	-0.183268	-0.125993	-0.00142599	-0.29341	-0.342271	0.907205	-0.257321	-0.167599	0.736343	-0.370537	-0.277319	-0.592937	0.576962	-0.369111	-0.0118227	-0.434131	-0.587255	-0.455695	-0.574242	-0.426808	0.223169	-0.291915	-0.190194	-0.296984	-0.359784	-0.00106814	0.203587	0.0106049	-0.0515534	-0.649894	-0.0263084	0.52049	-0.105097	0.275808	0.442375	0.0528158	0.848665	-0.249535	-0.418721	-0.079709	-1.03089	0.367799	-0.44409	-0.085038	0.428454	0.0278456	-0.615601	-0.337426	-0.361557	-0.0271452	0.133742	0.215576	0.0871041	-0.247881	0	0	0	0
C14orf118	0.398256	-0.153335	0.717378	0.188568	0.410033	0.313705	0.328072	0.00426664	0.248759	0.0487161	-0.868614	0.300488	0.427196	-0.74677	-0.359864	-0.11926	0.66398	-0.497303	0.363449	-0.0870076	0.54878	0.0961052	0.452749	0.533763	0.139837	-0.165602	0.442471	0.144878	-0.0281892	0.447503	-0.00162323	0.29935	0.0752307	-0.00247403	1.13686	0.0529336	-0.411679	-0.152533	-0.124291	0.324112	1.03676	-0.457958	-0.0699499	-0.883446	-0.0687776	0.223381	-0.259556	0.189709	-0.358748	0.0101633	-0.092057	0.337963	0.205953	0.782245	-0.220432	-0.336117	-0.129201	0.296873	-0.0730533	0	0	0	0
C14orf119	-0.0583385	0.540953	0.21703	-0.467028	0.389546	-0.170884	-0.132318	-0.0593756	-0.112538	-0.349081	1.21176	-0.171287	-0.257775	0.34351	-0.453786	-0.0421104	0.0389177	1.53154	-0.034387	-0.874126	-0.514697	-0.912804	-0.492977	-1.19677	-0.0242598	0.440055	-0.496471	-0.916368	-0.350556	-0.363164	0.340838	0.138347	-0.462771	-0.188368	-0.47398	-0.122126	0.914757	-0.431508	1.15018	0.160355	-0.146321	1.00253	0.246788	0.541162	0.194996	-1.37021	-0.0694817	-0.0363188	-0.596809	0.53163	-0.130579	-1.23157	-1.04156	-0.491209	0.0202683	0.0942258	0.0594843	-0.0806134	-0.118785	2	2	0.0338983	0.0338983
C14orf126	-0.80887	0.519287	-0.106786	-0.033783	-0.00303885	0.130855	0.267978	-0.439749	-0.645094	-0.0649404	0.636608	0.331348	0.202903	0.494147	-0.267303	-0.160204	-0.614647	0.397504	0.0377086	-0.193325	0.0258961	-0.21592	0.129949	-0.438611	-0.517415	0.377699	-0.410194	0.209615	0.48309	0.437572	0.143575	0.483326	0.0177019	-0.117165	-0.609723	0.0135671	0.279491	-0.298158	0.273545	0.428159	-0.0303807	0.808554	0.188514	0.626371	0.18091	-0.778152	0.559006	-0.290798	0.536255	0.440064	0.340772	-1.0994	-0.279392	-0.243407	-0.0768104	-0.0901736	-0.0191289	0.23355	0.162132	0	0	0	0
C14orf128	-0.174886	0.0730533	-0.056762	0.163169	-1.34924	-0.0541952	-0.233619	0.714005	0.0404094	-0.627386	0.661847	-0.403975	0.536993	-0.0966753	-0.225256	0.285114	0.109126	-0.0379344	-0.321118	0.629446	-0.133363	0.0948815	0.270109	-0.399701	-0.334743	-0.229222	0.120613	-0.67497	-0.666118	-0.0760275	-0.00150047	0.049996	-0.651988	-0.181366	-0.0155163	-0.0146713	-0.051661	0.188696	-0.310994	-0.924984	0.0526394	0.423306	0.0683336	0.167023	-0.0722417	0.00871489	0.0327521	-0.514204	0.333916	0	0.249198	-0.414792	-0.48723	-0.422843	-0.000989248	-0.21239	0.480739	-0.103833	0.226321	0	1	0	0.0169492
C14orf129	1.15012	0.267537	0.281113	0.745602	-0.127799	0.477871	0.0190442	-0.599182	0.785597	0.39922	0.217951	0.00703373	-0.286378	-0.258245	0.0612103	0.0882281	0.703456	0.893077	-0.131415	0.020293	-0.24511	-0.859522	-0.34521	0.638685	0.396631	-0.450627	-0.532464	0.0446473	0.227043	0.244038	0.120679	0.282958	0.289251	0.412272	0.301962	-0.159183	-0.158408	0.597815	0.395551	0.141004	0.298832	0.112043	-0.52915	0.164141	-0.101024	0.0187436	0.21856	0.532552	-0.329603	-0.116636	0.440463	0.065106	0.19381	0.783686	0.421167	0.177131	0.258986	0.0397459	-0.121354	0	0	0	0
C14orf132	0.238924	-0.24448	0.322331	-0.00452072	-0.0783257	-0.0541952	0.309804	0.0917189	-0.0338712	0.0903811	-0.463472	-0.961876	-0.0283686	-0.0091776	0.140328	0.21554	-0.287689	-0.0719797	-0.547025	-0.0646501	-0.880914	1.03522	-0.450364	-0.391471	0.29892	0.0626171	0.468912	-0.765711	0.774367	0	0	0	0	-0.0339759	0	0.0106696	0.0180417	0	0	-0.031608	-0.0229349	0	0	0	0	-0.018461	0	0	0.0532935	0	0	0	0.0107676	0	2.06208	-0.0129544	0.011699	-0.0155523	0	1	0	0.0169492	0
C14orf133	-0.262146	0.512601	-0.067568	-0.594401	0.246587	0.0866917	0.130342	0.152972	0.112979	-0.569431	0.497423	0.456385	0.569321	0.671171	-0.302952	-0.371334	-0.371967	0.0289315	-0.184311	0.397373	0.0222238	-0.538188	-0.0124074	-0.0137677	-0.37546	-0.213797	-0.0402177	0.131119	-0.028807	-0.154895	0.0155879	0.249228	-0.143631	-0.00797973	-0.0843773	0.195937	0.836785	-0.243349	-0.0237789	0.140383	0.0125252	0.812974	0.215543	0.0826551	0.257028	-0.466957	-0.120581	-0.391645	-0.193665	0.687386	-0.345463	-0.83487	-0.479236	-0.58752	0.0954712	-0.103558	-0.118589	0.0853618	-0.147029	0	0	0	0
C14orf135	-1.6085	0.197377	0.177789	-0.733392	0.41372	0.00223351	0.507996	0.153862	-0.142186	-0.0934499	0.378882	0.4345	0.356174	0.207318	-0.184895	-0.032595	-0.523773	0.139423	0.230167	0.139663	0.244292	-0.189736	0.548875	-1.10808	-0.0502849	0.445365	0.0483732	0.337213	0.563195	0.356219	0.0745098	0.261597	-0.161953	0.0672827	-0.385773	0.0224391	0.429279	-0.264618	0.156174	0.413055	0.972906	0.871954	-0.116188	0.620613	0.270053	-0.677053	0.507072	-0.387331	-0.183104	0.430742	-0.222456	-0.554331	-0.386479	-0.327382	-0.0380768	-0.0525299	0.130084	0.208709	0.1213	0	1	0	0.0169492
C14orf142	-0.160325	0.134374	-0.0539108	-0.192654	0.184152	-0.261858	-0.102304	-0.350267	-0.20067	-0.525882	0.758096	0.0413928	-0.0130248	0.66761	-0.179849	-0.400937	-0.540391	0.568133	-0.104404	0.10568	-0.296609	-0.811615	-0.370552	0.170879	-0.455686	0.315291	-0.880656	0.00886294	0.140512	0.0452255	0.220402	0.289442	-0.0822785	-0.072711	-0.659129	-0.0863894	0.343125	-0.244274	0.317997	0.0957231	-0.208965	0.746658	-0.230763	0.144077	0.055324	-0.454063	0.326961	-0.194139	-0.130333	0.172323	-0.0606271	-0.777777	-0.368446	-0.16236	-0.293848	0.241535	0.0856401	-0.195252	-0.0682231	0	0	0	0
C14orf149	-1.41011	-0.210568	-0.191203	-1.05705	0.215939	0.115228	-0.1758	1.08272	-0.38069	0.0259586	0.0202581	0.0652565	0.202078	-0.0185831	0.182122	0.51565	0.0940026	0.159168	0.958639	0.112931	0.558881	-0.0442061	0.650349	-0.243472	0.0318894	0.990546	0.557804	-0.0858137	0.24168	-0.0553609	0.455187	0.353528	0.111267	0.107887	-0.434902	0.14524	0.171987	-0.293386	0.114918	0.701682	-0.138613	1.0299	0.542911	0.671446	0.450529	-0.477253	0.356953	-0.413182	0.129598	0.689401	-0.158607	-0.849396	-0.167673	-0.0516827	-0.05569	-0.04122	-0.279681	0.350573	0.219696	0	1	0	0.0169492
C14orf159	-1.24518	0.242901	-0.162325	-0.23489	0.132557	-0.507519	0.178125	-0.42048	-1.17435	0.136566	0.155485	0.208105	-0.042172	0.0365563	-0.427657	-0.272676	-0.850848	-0.0564913	0.20014	0.588627	0.0850841	-0.201863	0.176222	0.0529605	-0.133567	0.197139	-0.0337186	-0.0280084	0.432265	0.00495869	-0.30233	-0.132638	-0.0414371	-0.175147	-0.292132	0.0834538	0.260172	0.0529329	0.0203772	0.10203	-0.206035	0.59835	0.0703237	0.00980031	0.011648	-0.417719	-0.362394	-0.206551	0.0954662	0.374787	0.133722	-0.384434	0.0288328	-0.173811	-0.222863	-0.100998	-0.382339	0.0858645	-0.208053	0	1	0	0.0169492
C14orf162	0	0	0	0	0	0	0	0	-0.155756	0	0.118549	0	-0.0283686	0	0	0	0	0	0	-0.0220152	0	0.0246115	0	0	0	0	-0.0366086	0	-0.296446	0	0	0	0	0	0	0	0	0	0	-0.031608	0	-0.0478252	0	0	0	0	0	-0.00561923	0.0532935	0	-0.0335055	0	0	0	0	0	0	0	0	0	0	0	0
C14orf165	-0.0194556	0	0	0	0	0	0	0	0	0	0	-0.0845928	0	0	0	0	0	0.0254021	0	0	0	0	0.0322387	-0.0282241	0	0	0	0	0	0.0229244	0	0	-0.0238603	-0.0171168	0.0633987	0	-0.0288492	0.0122502	-0.00413417	0	0	0	0	0	0.0163641	-0.018461	-0.0736808	-0.03139	0.0532935	0	-0.0335055	0	-0.0148934	-0.0241179	0	0.0123242	0.011699	0.0267112	0	0	0	0	0
C14orf166	0.462273	0.382595	-0.524059	0.44486	-0.409378	0.33455	0.178083	-0.520304	-0.0892326	-0.0176554	0.268155	0.556943	0.142454	-0.0471495	-0.202092	-0.48149	0.478442	-0.00910709	-0.422356	0.281461	-0.288585	-0.109732	-0.235271	0.607662	-0.554495	-0.431261	-0.371998	0.0768393	-0.537024	0.208125	0.165369	0.132719	-0.0361341	-0.116667	0.344705	-0.312173	-0.142004	-0.012413	-0.169826	0.265828	-0.335006	-0.42362	0.0728595	-0.188477	0.00553085	0.377334	0.00273896	0.218158	0.3268	-0.0242909	0.226841	0.0588535	0.159016	0.509397	-0.171941	-0.236571	0.135267	-0.200728	0.122546	0	0	0	0
C14orf166B	0.0338144	0.0141426	0	0	-0.0401057	0	-0.105708	0.0696872	0.0404094	0.030637	0.0417233	-0.000889513	-0.055971	0	0.0246367	0.0146467	-0.0710471	0	0.077366	0	0	0.0712208	-0.352218	0.0117248	0.0660481	0	-0.0715978	0.0245268	0	-0.0771862	0.0166306	-0.144934	-0.03561	-0.0989762	0.00437463	-0.0219129	0	-0.0320185	0.0832219	-0.031608	0.0526394	0.0211592	0.0177411	-0.184167	-0.0329123	-0.342693	0.0643974	-0.03139	-0.573259	0.112318	0	-0.484945	-0.086453	0	-0.0174506	-0.0389889	0.011699	-0.0279648	-0.0694407	0	0	0	0
C14orf167	-0.784125	0.510459	-0.247693	-0.276644	0.527202	0.176314	0.256858	-0.0535574	-0.537049	-0.0611697	0.563432	-0.873391	0.0855889	1.23644	-0.384368	-0.140452	-1.24269	0.71108	-0.0753	-0.364564	0.165594	-0.44827	0.0193644	-0.459507	-0.353723	0.492117	-0.0909755	0.0575315	0.837411	-0.0376949	-0.00997182	0.377429	-0.155247	-0.36286	-0.80068	-0.104481	1.19288	0.162329	0.638841	0.274136	0.644305	0.995088	-0.0495878	0.657105	0.159726	-0.80908	-0.0734468	-0.407304	-0.0973042	0.610982	0.193992	-1.09064	-0.671198	-0.621783	0.0581746	0.240096	-0.194456	-0.0810454	0.164722	1	1	0.0169492	0.0169492
C14orf169	0.0388162	0.280788	-0.203263	0.721537	-0.139306	0.262655	0.277947	-1.44078	0.276877	-0.0506929	0.0624172	-0.083904	-0.061348	0.207912	0.28964	0.0558762	-0.0140764	0.539877	0.072944	-0.100066	0.0468082	-0.116053	-0.0446845	0.0797775	-0.00733655	-0.0688625	-0.189347	0.271867	0.0577569	0.352991	0.0890104	0.122447	-0.156019	-0.0600715	-0.177008	0.177385	0.286081	0.320866	0.393942	0.270579	0.154148	0.0361291	0.0759091	0.540343	0.119881	-0.469295	-0.180489	0.386668	0.221406	0.377902	0.284278	-0.110565	-0.32216	-0.186211	-0.00233146	0.231572	-0.13213	0.0163333	0.180092	0	1	0	0.0169492
C14orf176	0.132759	0.188518	0.00733716	-0.206157	-0.3238	0.14798	0.00704606	0.362768	-0.183674	0.116002	0.388337	0.0658393	0.178476	0.106941	-0.0698543	-0.0109053	0.30721	-0.171105	0.0945251	-0.218294	-0.0141527	1.21486	0.0703574	-0.168851	-0.14324	0.04342	0.0263609	-0.186933	0.0119912	0.00156336	-0.120848	0.064827	0.102728	0.113738	-0.184911	0.101666	-0.0155711	0.86234	0.0899543	0.37121	-0.363378	0.130426	0.0883563	0.104916	0.00995617	0.133437	0.222657	-0.211637	0.307922	-0.112922	-0.606657	0.234488	0.122324	0.0402876	0.108984	-0.229146	-0.329197	-0.750924	-0.103142	1	0	0.0169492	0
C14orf177	0	0	0	0	0	0	0	0	0	0	0	0	0	0	0	0	0	0	0	0	0	0	-0.162681	0	0	0	-0.137174	0	0	0	0	0	0	0	-0.0801203	0	-0.0288492	0	0	0	0	0	0	0	0	0	0	0	0	0	0	0	0	0	0	0	0	0	0.0251412	0	0	0	0
C14orf178	0.146328	-0.0468261	0.141042	-0.124366	0.0837128	0.135999	0.0119427	0.118914	0.00213734	-0.0785962	-0.409519	0.14968	0.0485745	0.0658596	0.0624767	0.0529936	-0.0167538	-0.17156	0.137993	-0.0293202	0.0253809	0.00441688	0.0810876	-0.0103836	-0.193798	0.0222378	0.159389	0.0271681	0.115186	0.193612	-0.0655539	0.0800834	0.0504531	0.0329765	-0.121809	0.0102455	0.00716633	0.120949	-0.0628862	0.135545	-0.188673	-0.05574	0.347403	0.189713	0.0345653	-0.217481	0.107452	-0.0670068	0.410158	0.187517	0.0170508	-0.155183	-0.0981196	0.192363	0.0769415	0.0356571	-0.030572	0.102946	-0.0252065	0	0	0	0
C14orf180	0	0	0	-0.00452072	0	0	0	0	0	0.030637	0.0811737	0	-0.0283686	0	0	0	0	0.0254021	0	0	0	0	0	0	0.0363723	0	0	0	0	0	0	0	0	0	0	0	0	0	0	0	0	0	0	0	0	0	0	0	0	0	0	0	0	0	0	0	-0.0215099	0	0	0	0	0	0
C14orf182	0.620012	-0.529049	0.194323	0.0359342	-0.0783257	-0.0746967	-0.104649	-0.0606688	-0.0971707	0.036995	-0.85397	-0.204538	0.168781	-0.111604	0.501447	-0.0906083	0.054169	-0.0946741	-0.00175101	-0.103247	-0.13895	0.0787872	-0.269348	-0.273606	1.11163	0.0692007	1.27166	-0.575535	0.220766	0.0300042	-0.0494831	-0.124325	0.103198	0.0598053	0.146356	0.0705626	-0.133775	-0.0695109	0.0625212	-0.409385	-0.101672	-1.50579	-0.216701	-0.807424	0.0850706	0.206221	0.109393	-0.0261188	-0.545458	0.153148	-0.704431	-0.578802	-0.0208235	0.0458577	-0.0465762	-0.0469734	0.0327333	0.490373	-0.0605988	1	1	0.0169492	0.0169492
C14orf183	0.178639	-0.37063	0.0201656	-0.0531139	0.0121722	0.0620779	-0.394821	0.0696872	0.0404094	0.00314865	-0.749373	0.042445	-0.00830166	-0.028322	0.08068	0.238311	-0.183344	-0.0740441	0.00877157	-0.0144882	-0.0110467	0.0262337	-0.123632	-0.0923486	0.387433	0.0395686	0.403601	-0.0337518	0.100601	-0.0491718	-0.0187303	0.228041	-0.179598	0.0934717	-0.0846357	-0.0104543	0.08582	-0.413132	-0.00119603	0.214869	0.0902945	0.12729	-0.177079	-0.231427	0.0335584	0.0344953	0.232422	0.0748554	-0.699092	0.00225951	-0.129129	-0.142222	-0.112178	-0.0724497	0.058308	0.201291	0.0973379	-0.0591565	-0.0252065	0	0	0	0
C14orf19	-0.0194418	0.415716	-0.218632	-0.054798	-0.365614	0.138198	0.145508	-0.268841	-0.354233	-0.487738	0.097274	0.846996	0.242811	-0.134138	-0.163483	-0.373494	0.0628306	-0.271494	-0.635234	0.291641	-0.205114	-0.00940282	-0.0101942	0.117699	-0.256293	-0.381441	0.185971	-0.0926828	-0.599509	0.34491	-0.0540881	0.136198	0.0695903	-0.122399	0.127265	-0.139469	-0.028493	0.0343526	-0.00241244	0.394534	0.0548507	0.0372391	0.145414	-0.309057	-0.0838287	0.161407	-0.394644	0.110559	-0.0613798	0.143934	-0.00741245	-0.307966	0.0759388	0.140958	-0.0717036	-0.173068	0.104549	0.0671787	0.00217226	0	0	0	0
C14orf2	0.296133	-0.458694	-0.58802	0.436051	-0.532944	0.250649	-0.488844	-0.394933	0.111031	-0.24902	0.629006	-0.122908	-0.213309	0.470964	-0.0133343	-0.469465	0.514711	0.34824	-0.610516	0.098914	-0.383263	-0.184423	-0.449608	0.306629	-0.304591	-0.574388	-0.654292	-0.0443463	-0.814734	-0.14412	0.606875	-0.0446271	-0.107431	-0.113398	0.288989	-0.302354	-0.181745	-0.214606	0.000280666	-0.206708	-0.882082	-0.607223	-0.148388	-0.284584	-0.0398574	0.43845	-0.676166	0.357855	-0.540687	-0.596346	0.189327	0.246902	0.230468	0.207236	0.0513225	-0.345746	0.300855	-0.574279	-0.021203	0	0	0	0
C14orf21	0.173923	0.0572306	0.675269	-0.239292	0.461697	-0.137523	0.313236	0.464612	-0.13642	0.200194	-0.141087	0.476162	0.0110329	-0.144611	-0.433182	0.278013	-0.0167085	0.172272	0.452233	-0.231003	0.191713	0.126998	0.265413	-0.165091	0.207473	0.860614	0.722034	0.419215	0.62113	-0.331828	0.020069	-0.340618	0.192903	0.176516	0.0303623	0.0107889	0.247982	0.6716	-0.075258	0.317389	1.52565	-0.0176189	0.0116925	0.415247	-0.0251572	-0.510059	-0.877428	0.318417	0.187017	-0.0547226	-0.41179	0.0773352	0.111999	-0.163612	0.0806825	0.393577	-0.491717	0.0528142	-0.319832	1	0	0.0169492	0
C14orf23	-0.038427	0	0	0	0	0	0	0	0	-0.0272129	-0.0464756	0	0	0	0	0	0	0	0	0	0	0	0	0	0	0	0	0	0	0	0	0	0	0	0	0	0	0	0	0	0	0	0	0	0	0	0	0	0	0	0	0	0	0	0	0	0	0	0	0	0	0	0
C14orf28	0.11806	0.566669	0.167898	-0.0516387	0.121106	0.429635	0.16199	-0.312731	0.13066	-0.266249	-0.224597	0.129618	0.161583	-0.13662	0.0309169	0.489233	0.17704	-0.465618	0.12161	0.289286	0.276508	-0.631875	0.17602	-0.214989	0.564722	-0.455865	0.42406	-0.0702957	0.0264269	-0.526819	-0.017575	-0.231556	-0.0818143	-0.106058	0.382426	-0.00645589	-0.208781	-0.213007	0.105209	0.104865	-0.524046	0.452303	-0.138958	-0.402759	0.0646539	-0.0751452	-0.0407237	0.156085	-0.712536	0.55027	-0.24009	-0.0421988	-0.369651	0.170162	0.0284124	-0.338282	0.128667	-0.0534086	0.0498028	0	0	0	0
C14orf33	0.128006	0.456178	-0.172284	0.378132	-0.251759	0.150597	0.101172	-0.114414	-0.255877	0.218315	0.0992313	0.625813	0.030551	0.440965	-0.12568	-0.138815	0.834525	-0.20613	0.265176	-0.52761	0.287736	-0.0767504	0.33027	0.187676	-0.79661	0.125012	-0.13694	0.221296	0.17272	-0.196646	0.027682	0.205377	-0.0117077	-0.0897285	-0.497677	-0.0444969	-0.075084	-0.144694	0.138115	0.483766	-0.212166	0.253164	0.191567	0.608625	0.0244447	0.161128	0.27811	-0.121244	1.24651	0.079946	0.464952	0.260835	0.052868	0.081523	-0.133516	-0.0792104	0.0706528	0.0917594	0.328911	1	0	0.0169492	0
C14orf34	0	0	-0.0537103	-0.0270099	0	0	0.106879	-0.00342897	0.0404094	0	-0.115296	-0.000889513	0	0.0624382	0	0.0268658	0	0	-0.122708	-2.0633	0	0	0	-0.116165	0	-0.0418053	-0.0720435	-0.145335	0.00196021	0	0.0202283	0.0425591	-0.0119906	0	0	0.0472816	-0.0288492	-0.0320185	-0.0270261	-0.213934	0.0134323	-0.186712	0	0.0483054	0.0163641	0.243308	-0.0189702	0	0	-0.119981	0.064183	0	0.197199	-0.114003	-0.0171816	0.0242019	0	0	0	0	1	0	0.0169492
C14orf37	-0.234472	0.110749	0.642211	-0.112883	0.12224	-0.0695283	0.377977	-0.16672	0.0404094	-0.158117	0.427044	0.638418	-0.0565519	-0.252259	-0.230456	0.0268658	-0.133103	-0.155157	0.302127	-0.138602	0.0536841	1.05955	0.689253	-0.0966697	0.0141445	0.269961	0.174611	0.529264	-0.211458	0.805312	-0.0294582	-0.0765797	-0.696084	-0.132012	0.0964553	-0.937163	0.00404969	-0.585097	0.0131347	0.0586339	0.081497	0.337206	-0.131293	0.136459	-0.429765	-0.0203074	0.0378099	-0.199686	0.595784	-0.191822	-1.08493	-0.106727	-0.422089	0.0203453	0.025489	-0.0176107	0.759443	-0.146535	0.0496289	0	0	0	0
C14orf38	-0.0194556	-0.0845029	-0.0942567	0.0992282	0.14795	0	0.0119427	1.30877	0	0.172918	-0.233652	0.0281644	0.356729	0	0	0.30978	0.0666983	0.0500719	0.727195	0.163387	0.391323	0.0246115	-0.0846871	-0.364986	0.0363723	0.705022	-0.41113	0.0281352	0.196372	0.164379	0.756592	-0.0663008	0.10646	-0.0388864	0	-0.0276049	0.074105	0.2508	0.546251	0.860409	0.231455	0.497511	1.48716	0.879051	-0.0109827	-0.0361131	0.0491516	-0.0723149	1.10039	0.751677	1.63723	0.672194	0.503758	0.436071	0.0474284	-0.209126	-0.201972	0.0184087	0.0496289	3	0	0.0508475	0
C14orf39	0	0	0.419064	0	0	0	0	0.0238553	0	0	0	0	0	0	0	-0.0331349	0	0	0	0	0	0.0486117	0	0	0	0	0	0	0	0	0	0	0	0.0173819	0	0	0	0.0481613	0	0	0	0	0	0.0245353	0	0	0	0	0	0	0.0326826	0	0	0	0	-0.0129544	0	0	0	0	0	0	0
C14orf43	0.711401	-0.535521	0.231217	0.853918	-0.227837	-0.0932034	0.458332	-0.290189	0.517908	0.0800526	-0.93201	0.050142	0.614606	-1.08491	0.221826	0.51376	0.424004	-1.63131	-0.0914644	-0.0748338	0.0904444	0.677511	0.205311	1.52837	0.426117	-0.452807	-0.435183	0.229311	0.0137409	-0.0272759	-0.459212	-0.313337	0.601883	0.0536733	0.432122	0.361194	-0.688512	-0.115067	-0.463474	-0.0815942	0.708351	-0.952579	0.728198	-0.655989	0.261304	1.08667	-0.0127683	0.310544	0.18855	-0.397178	0.204546	0.540341	0.777972	1.06646	-0.386491	-0.615513	-0.182105	0.286774	0.0260469	1	1	0.0169492	0.0169492
C14orf45	2.00978	1.1872	0.660732	0.436715	-0.905221	0.463533	0.499145	-0.0460984	-0.185436	1.41206	0.146295	0.644451	-1.73457	-0.455873	-1.56062	-0.234799	0.911519	0.59094	0.0209718	-0.795878	0.00992247	-0.367631	0.73216	-0.832978	0.697002	0.225806	0.472907	-0.860136	0.796281	0.20269	-0.076185	0.368436	0.30433	0.321043	-0.00763909	-0.388809	-0.321886	-0.0433437	0.254291	-0.38364	-0.321441	0.240032	0.42376	1.03847	0.240855	0.209154	1.04292	0.209891	0.896239	0.239599	-0.00630029	0.021123	0.64717	0.0246951	0.542307	-0.139497	-0.157047	-0.430461	0.280769	2	2	0.0338983	0.0338983
C14orf48	-0.0194556	-0.0369242	0	0	0	0	0.0307028	0	0	0	0	0	0	0.037059	0	0	0	0	0	0	0	0	0	0.0406951	0	0	0	0	0.159987	0	0	0.0223795	0	0.0334687	0	0	0	0	0.0302746	0	0	-0.186712	0.196085	0	-0.0693641	0	0	0.399487	0	0	0.0326826	0	0	0.0732248	0	0	0.011699	0.0106805	0	0	0	0	0
C14orf49	-0.967866	-0.729758	0.612723	0.263032	-0.230259	-0.326736	0.225819	0.127398	-0.00404173	-0.511967	-0.53685	-0.0597953	0.566127	0.108161	-0.0367072	-0.400821	-0.207115	-1.29013	-0.160617	0.180125	-0.0770765	0.245687	-1.11916	0.280593	0.497569	-0.856905	0.549914	-0.039302	-0.420619	0.543894	-0.270047	-0.296515	-0.367881	-0.346665	-0.0206098	0.379635	-0.173402	-0.544241	-0.229152	-1.47196	1.022	-0.361625	-1.48152	-0.50348	-0.624312	0.114419	-0.707529	0.163406	-0.579819	-0.200833	-0.907166	-0.0721416	0.233134	-0.861143	-0.658764	0.634661	-0.330877	0.353252	-0.374149	0	3	0	0.0508475
C14orf50	0.150271	-0.0221754	-0.193438	0.0627315	0.209527	0.0609655	0.137488	0.152954	0.0511342	0.117176	0.498709	0.078337	0.0978257	0.037059	-0.0872562	0.0874391	-0.0710471	-0.120028	-0.0353605	0.0219626	-0.1164	-0.165891	1.65305e-08	0.2041	-0.0401215	-0.175622	0.0233914	0.0485163	0.0119912	0.0193658	0.0680582	0.0949965	0.177019	0	-0.233855	0.0106696	0.0920045	-0.348455	-0.0372916	-0.120827	0.0112974	0.0751238	0.0735955	0.0364994	0.109292	-0.0366653	-0.0492259	0.111116	0.056276	0.198868	0.0272804	-0.0727846	-0.0862158	-0.20515	-0.000501099	0.0356571	0.0262203	0.00560461	0.0418407	0	0	0	0
C14orf55	-0.111883	-0.525215	-0.198336	-0.0302313	-0.12274	-0.0235471	-0.205192	0.0470751	0	0.0407733	-0.0506741	0.039491	-0.224562	-0.108337	0.115932	0.181415	-0.341689	-0.0448533	-0.0485048	-0.080153	0.0295834	0.0479444	0.105103	-0.161564	0.115011	0.0395686	0.375733	-0.181331	0.034997	-0.552721	-0.04457	0.198965	-0.103571	0.0134269	-0.249273	0.0332939	0.192909	-0.327658	0.011293	0.104647	0.0419918	0.0483425	0.105937	0.0283723	0.0787286	-0.0766247	0.163917	0.252106	-0.716698	0.0294335	-0.477858	-0.0162005	-0.175179	-0.161504	0.187612	-0.048434	0.0993207	0.212776	0.302592	0	0	0	0
C14orf64	-0.112861	-0.381851	0.281609	-0.121805	-0.295188	-0.0450008	1.18863	-0.00972532	-0.277585	-0.0235432	-0.164892	-0.856411	-0.247145	-0.0631748	0.430515	0.00176165	-0.222438	-0.384893	-0.32168	-0.0646501	-1.08544	0.408516	-1.10145	-0.621323	1.24735	-0.267827	1.20347	-0.719948	0.675269	0	0	0	0	0	-0.251281	0.0159968	0	0	0	-0.0622074	0	0	0	0.0245353	-0.0152094	0	0	0.0593381	0	0	0	0	0	0	-0.206119	0.0677062	0	-0.0155523	0	2	0	0.0338983	0
C14orf70	0.0483245	0	0	-0.0531139	0.0259887	-0.080095	0	0	0.0404094	0	0	-0.0434004	-0.0283686	0	0	-0.0331349	-0.0710471	0.0719797	0	0	0.033871	0	0.0928038	0.0406951	0	0	-0.0366086	0	0	0	-0.0218804	0	0	0	0	0	0	0	0	-0.031608	0	0	0	0.0245353	0	-0.018461	0	0	0	0	0	0	-0.0148934	0.0124358	0	0	0	0.0267112	-0.0256498	0	0	0	0
C14orf79	-0.180586	0.739573	-0.558768	-0.0475891	-0.563621	0.268301	0.656319	-0.0120107	0.246131	-0.456123	0.181469	0.665294	0.193417	0.73352	-0.0859857	-0.375741	-1.38966	-0.577746	0.440004	-0.448586	0.0739963	0.24993	0.544661	0.311154	-1.17661	-0.785063	-0.861304	0.693292	0.331515	0.603233	-0.262064	-0.0086465	0.166674	0.436086	-0.62201	0.00708701	0.145266	0.57564	0.163645	-0.0755677	-0.0255198	0.558871	-0.0723842	0.733755	-0.00155026	-0.329827	1.31299	-0.318766	1.30555	0.707122	-0.845111	0.029199	-0.265499	-0.480607	-0.0825154	0.0874736	-0.234804	0.48193	0.377685	2	1	0.0338983	0.0169492
C14orf80	-0.590343	-0.830182	-0.37989	0.102038	-0.270555	-0.4106	-0.466918	0.604257	0.693315	-0.757419	0.414641	-0.350739	-0.129522	0.240468	0.478296	-0.317052	-0.493967	0.14109	-0.0192706	-0.354008	0.156881	-0.445159	-0.381384	0.582901	-0.0161403	0.137014	-0.531099	0.275575	0.151276	-0.191846	-0.192575	-1.46111	0.127487	0.90464	-0.798873	-0.197852	-0.712186	-0.0849375	-0.624252	-1.80773	-0.387204	0.217826	-0.424252	-1.11162	-0.222876	-0.624716	0.331042	-0.922184	-0.740469	-0.0305742	-0.964868	-0.468418	0.347317	-1.18454	-0.442172	0.672476	-0.220553	0.497478	-1.03157	0	2	0	0.0338983
C14orf82	0.139997	-0.0369242	0.0445281	0.24208	0.0511761	0	-0.0109417	0.0238553	0	-0.0234607	-0.00187287	-0.0434004	-0.055971	-0.125383	0.152989	0.0504483	0	-0.0681779	0.0633904	-0.72886	0	-0.105667	0.190363	-0.0282241	0	-0.0170051	0.0581703	0.188158	0.00196021	0	0	-0.0884454	-0.0814571	0.0168594	0.0322775	-0.182025	0.0180417	-0.0236765	-0.0229065	-0.242681	0	-0.091421	-0.0298747	0.0713469	0.0490738	-0.196067	-0.0238879	0.0191037	0.102948	-0.0842616	0.48716	0.0235451	0.0674842	-0.0703154	0.016383	-0.026444	0	-0.0048338	-0.0506197	0	0	0	0
C14orf86	0.0700538	-0.0369242	0	0	-0.0401057	0	0	0	0	0	-0.178025	0	0	0	0	0	0	0	0	0	0	0.0246115	0	0.0406951	0	0	0	-0.0491308	-0.0679946	0	0	0	0	0	0	0	-0.0288492	0	0	0	0	-0.0931316	0	-0.538033	0.0163641	0.0574734	0	0.025212	-0.0484369	0	0	0	0	0.0374337	0	-0.0129544	0.011699	-0.0155523	0	0	0	0	0
C14orf93	-0.405246	-0.121859	-0.114509	-0.482436	0.137162	0.117521	-0.144015	0.025501	-0.173104	-0.204865	0.481573	0.421266	0.306977	-0.0144757	-0.106427	-0.113743	0.0604497	0.0825359	-0.446376	0.254115	0.14658	0.0741366	0.174307	0.218251	-0.0952479	-0.264721	-0.01459	0.290869	-0.306979	-0.337611	-0.0187237	0.0614596	0.308672	0.0595397	-0.425415	0.138267	-0.0658852	-0.309355	-0.160071	-0.198217	-0.296966	0.191467	0.203464	-0.0492263	0.249103	0.0207634	-0.0158188	-0.454129	0.0474712	0.0690658	-0.0199254	-0.263036	0.0202623	-0.517381	0.116856	0.346481	-0.154858	-0.0980261	-0.148549	0	0	0	0
C15orf17	-1.19629	0.10747	-0.159059	0.0897402	0.448796	0.374461	0.0310361	0.327874	-0.864128	-0.36683	-0.215313	0.3066	0.79564	-0.302191	-0.049188	-0.0581042	-0.51449	-0.377247	0.279514	0.575898	-0.167843	0.318142	0.623363	-0.696379	-0.257843	0.220743	0.782768	0.0360427	0.0895145	0.288159	-0.22941	0.422582	0.392738	0.151072	-0.141822	-0.159509	0.499806	-0.371428	-0.214039	-0.050664	-0.22958	0.846106	-0.180136	0.375743	-0.108618	-0.137172	0.548594	-0.246181	0.101937	0.720043	-0.100753	-0.310962	-0.178187	-0.107785	-0.115654	-0.140818	-0.213285	0.557669	0.163458	0	0	0	0
C15orf2	0	0	0	0	0	0	0	0	0	0	0	0	0	0	0	-0.0331349	0	0	0	0	0	0	0	0	0	0	0	0	0	0	0	-0.0184642	0	0	0	0.0159968	0	0.0122502	0	0	0	0	0	-0.0628355	0	-0.018461	0	0.0497288	0.0532935	0	0	0.0468497	0	0	0	0	0	0	0	0	0	0	0
C15orf23	0.452968	0.0518013	0.475873	-0.0810072	0.277442	0.262684	-0.889303	0.122147	0.225744	0.202612	0.979499	0.0846545	-0.327336	0.941227	0.0588868	0.26458	0.528628	1.73325	0.468027	-0.754257	0.51926	-0.223038	0.397293	0.164001	0.282455	0.716208	-0.461435	0.777207	-0.254472	-0.233469	0.24878	0.380679	-0.378923	0.306434	-0.139205	-0.294496	-0.0513268	0.160333	0.365587	-0.326676	0.556711	0.270748	0.273874	0.264096	0.378376	-1.0081	-0.656418	-0.666262	-0.367453	-0.628207	0.800178	-0.498363	-0.528829	-0.50482	0.675599	0.407686	0.35604	-1.11907	-0.0500964	1	0	0.0169492	0
C15orf24	0.57824	0.00423367	-0.206218	0.44306	-0.312706	-0.163787	0.0901903	-0.822379	0.231647	-0.389731	0.0518699	0.0486076	-0.0620827	0.0591854	-0.148925	-0.475201	0.459822	-0.139564	-0.617422	0.291902	-0.420842	-0.39558	-0.61501	0.290736	-0.124809	-0.650049	-0.329644	-0.0257508	-0.417905	0.331059	0.129052	0.376589	0.212226	-0.00135815	0.389969	-0.132086	-0.225947	0.101212	-0.207719	-0.0591773	-0.48328	-0.43893	-0.219407	-0.566612	-0.206913	0.466305	-0.209935	0.379627	-0.233	-0.413337	0.0880545	0.304618	0.547505	0.57041	-0.118486	-0.0597761	0.172112	-0.178247	6.01798e-05	0	0	0	0
C15orf26	0.0472265	0.221359	0.144918	-0.0788574	-0.0718796	-0.080095	0.284729	-0.0176624	0.0114434	0.0678289	-0.132717	-0.287681	0.68444	-0.0091776	-0.307157	0.377825	-0.00659297	0.251733	0.170196	-0.566694	-0.194459	0.0678346	0.158653	-1.00206	0.192861	-0.299936	0.881821	-0.71897	0.490157	0.0229244	-0.195846	0.0804081	0.14517	0.064079	0	-0.0720027	0.0614519	-0.10345	0.194598	-0.787926	0.0713656	-0.0711544	0.858678	0.155591	0.181354	-0.209325	0.366565	-0.131818	0.748934	0.266128	-0.334981	-0.142222	-0.190631	0.192363	0.0951264	-0.602765	0.149015	0.469611	-0.146861	0	0	0	0
C15orf27	-0.0825861	-0.228405	0.244391	-0.0120198	-0.037099	-0.10525	-0.484083	0.115131	-0.0338712	0.0457989	-0.0870657	-0.167794	0	-0.108337	0.0331483	0.199705	0.154225	0.396895	0.262971	0.0034129	0.520236	-0.134328	0.2391	0.106848	-0.340379	0.148539	0.0196939	0.145698	0.0488001	0.248874	0.116111	0.169897	-0.212933	0.120643	-0.142873	-0.168531	0.214225	-0.0493428	0.0848083	0.537013	0.0823075	0.151143	-0.139816	0.531247	0.0943951	-0.277042	-0.239614	0.372958	0.462313	0.269979	0.0957135	-0.178351	0.141654	-0.394831	-0.0468118	0.19578	-0.258447	0.0327803	0.149202	0	0	0	0
C15orf29	-0.524487	0.282354	-0.143466	-0.767443	0.294521	-0.427837	0.345265	-0.0186688	-0.959431	-0.213958	0.378262	0.148743	0.0456009	0.413186	-0.334796	0.410171	-0.872004	-0.363268	0.101545	0.351728	-0.148664	-0.0448278	0.310091	-0.19022	-0.451671	0.948855	0.0388751	0.327231	0.928076	-0.00891588	-0.00245293	0.505122	-0.0564899	0.00178954	-0.836064	-0.148508	0.792541	-0.154467	0.144748	0.310117	-0.0916858	0.787546	0.00585835	0.527686	-0.00209993	-0.708959	-0.00980212	-0.782633	-0.269048	0.225423	-0.453361	-1.12344	-0.371888	-0.738732	-0.175579	-0.321527	0.011064	-0.246253	0.109277	0	0	0	0
C15orf32	0.139997	0	0	0	0	0	0	0	0	0	0	0	0	0	0	0	0	0	0	0	0	0	0	0	0	0	0	0	0	0	0	0	0	0	0	0	0	0	0	0	0	0	0	0	0	0	0	0	0	0	0	0	0	0	0	0	0	0	0	0	0	0	0
C15orf33	-0.0284464	1.05426	-0.0464481	0.0463974	-0.131113	0.289119	0.48727	0.271214	-0.363903	0.149829	0.609789	0.421438	0.353838	0.145427	-0.246757	-0.379898	-0.517976	0.216993	0.243944	0.372793	0.131277	-0.0779652	0.615997	-0.0181225	-0.125239	-0.0692748	0.146188	0.0281807	0.678163	0.0178535	0.162894	0.742409	0.39308	-0.196128	-0.300704	0.166746	0.281598	-0.295794	0.120555	0.225128	-0.0796633	0.57419	0.409211	0.780773	0.00345509	0.0436879	0.626684	-0.0368403	0.404721	0.75633	0.0766013	-0.11865	-0.0160822	-0.0865698	0.131406	-0.265159	0.0107257	0.401789	0.672059	0	0	0	0
C15orf34	-0.260704	-0.497301	0.183638	-0.229209	-0.342281	-0.20112	-0.494997	0.166883	-0.151943	-0.666421	-0.202857	-0.322509	-0.240985	-0.89541	-0.305842	-0.457551	0.0834731	-0.39904	-0.502109	0.197163	-0.0452471	-0.137561	-0.451832	-0.58696	-0.228642	-0.0448601	-0.00388567	-0.0948556	-0.461108	-0.0750741	0.140449	0.240816	-0.0799491	-0.090943	0.29276	0.0950597	-0.0404276	-0.083773	0.0303153	0.0593209	-0.423929	0.495364	-0.354274	-0.369966	-0.0814507	0.27059	0.125773	-0.207192	-0.67842	0.12473	-0.366471	-0.185266	-0.10774	-0.356127	0.0750508	0.239634	0.0454306	-0.249096	-0.103803	0	0	0	0
C15orf37	-0.112771	-0.60066	0.0640749	-0.157708	-0.171522	-0.675425	-0.0209905	0.325248	0.247092	-0.153992	-0.768367	-0.258212	0.287138	-0.25235	-0.0917466	-0.321365	-0.294746	-0.955684	-0.741273	0.145851	-0.349054	0.169853	-0.0447856	-0.726988	0.291774	-0.313406	0.395906	-0.1021	-0.548749	-0.172905	0.019612	-0.102968	-0.191537	-0.239243	0.110539	-0.00733433	0.116507	-0.171613	-0.122242	0.191524	-0.0638804	-0.410886	-0.672786	-0.185768	-0.124869	-0.131426	-0.264873	-0.508732	-0.456653	0.640634	0.0509053	-0.14872	0.1618	-0.0550091	0.154348	0.215367	-0.468243	0.249084	-0.147014	0	0	0	0
C15orf38	0.0158322	-0.238601	0.609676	0.376302	-1.08704	-0.0235471	-0.186092	0.648722	-0.83985	-0.0372258	0.34212	-1.33486	-0.276082	-0.0091776	0.000244838	0.159664	-0.402059	0.264936	-0.439944	0.0034129	-0.0619724	0.123307	-0.206586	-0.00414872	0.787082	-0.0740404	-0.678839	-0.13699	-0.708264	-0.0289101	-0.0218804	-0.0184642	-0.476338	-0.270662	0	0.0330247	0.126949	0.0493965	0.456324	-0.208782	0.00406089	0.358695	0.0571549	-0.585619	-0.538624	-0.04513	0.0327521	0.0874091	-0.367341	0.0237774	-0.369602	-0.789083	-0.0148934	-0.0924583	-0.134344	-1.75655	-0.210429	-0.123054	-0.130022	0	2	0	0.0338983
C15orf38-AP3S2	0	0	0	0	0	0	0	0	-0.0662856	0	0	0.042445	-0.0283686	0	0	0	0	0	-0.180799	0	0	0	0	0	0.0711172	0	-0.00362327	0	0.034997	0	0	0	0	0	0	0	0	0	0	0	0	0	0.0177411	0	0.0163641	-0.104547	0	-0.00561923	-0.0938542	0	0	-0.177639	0	0	-0.0499072	-0.0874776	0	0	0	0	0	0	0
C15orf39	0.0600682	0.773458	-0.0992568	1.81744	0.140078	-0.822271	0.563244	-1.05943	0.161668	-0.695579	-0.970554	-0.767841	-0.143466	-0.379787	-0.509658	-0.219651	0.476943	-0.781549	-0.831548	0.869266	-0.583609	-0.255811	-0.284559	0.171618	0.0222201	-0.77659	-0.635574	-0.428426	-0.914683	0.944849	-1.216	-1.06348	0.252005	-0.702083	0.143917	0.507514	-0.16108	0.477615	0.0484035	0.3126	-0.111494	-0.26319	-0.765553	-0.839449	-0.879557	0.574668	0.694407	0.360686	0.220391	0.139787	0.356018	0.916435	0.615347	-0.0743309	-0.374058	0.0915692	-0.586353	0.968983	-0.0739185	1	1	0.0169492	0.0169492
C15orf40	-0.0436053	0.23766	-0.0638085	0.485793	-0.0594341	-0.355401	0.0658367	-0.153897	-0.387131	-0.210901	-0.0577875	0.024848	-0.0400518	0.42406	-0.018548	-0.304074	-0.224425	-0.0984992	-0.370157	0.324055	-0.140763	-0.372293	-0.103611	-0.192753	-0.0549374	-0.14894	0.180335	-0.289086	-0.0932737	0.0681375	0.170123	0.357239	-0.0229288	-0.299853	-0.0663034	-0.180932	0.256708	-0.165045	0.319016	0.287473	-0.132113	0.596733	-0.0892255	0.225278	0.0152872	-0.183552	0.066252	-0.065642	-0.056793	0.441323	-0.142049	-0.295361	-0.432058	-0.179904	0.185176	-0.0671168	-0.0979039	0.111515	0.161531	0	0	0	0
C15orf41	-0.18627	0.239033	0.201986	-0.498654	0.358294	-0.65067	-0.0389881	-0.0407525	-0.330523	0.0568456	0.436076	0.102315	0.123479	0.542288	0.0893739	-0.0764779	0.0426735	0.135135	-0.298253	-0.0695757	0.693023	-0.816349	0.421044	0.462478	-0.312499	-0.0217547	-0.308744	0.417969	0.621663	-0.271393	-0.0477912	-0.092331	-0.283736	0.0667184	-0.129437	0.0247001	0.0934462	0.680282	-0.0199116	-0.0606652	0.51615	0.362846	0.256229	0.767109	0.377756	-1.00458	0.0410745	-0.145714	-0.03994	-0.174223	0.181812	-0.557037	-0.360832	-0.253469	0.225588	0.0263488	-0.106999	-0.149243	0.154182	0	0	0	0
C15orf42	-0.984031	-0.180833	0.506766	-0.734488	0.687303	-0.342285	-1.17	0.322074	1.18905	0.06737	1.00189	0.141243	0.103115	1.51844	0.723145	0.853034	-0.0524119	1.98784	1.58115	-1.37608	1.38891	0.767321	1.49988	0.489806	0.00677062	1.97694	-0.789464	1.48298	0.129479	-0.208973	0.431008	0.324618	-0.452107	0.256176	-0.919333	-0.545385	0.694483	0.624942	0.670957	-0.793594	1.33478	0.757373	0.734545	2.0021	0.300188	-1.51665	-0.355815	-0.493572	0.806009	-0.9997	1.35908	-1.07301	-0.921128	-0.526499	1.34396	0.613829	0.325332	-1.74958	0.333584	11	3	0.186441	0.0508475
C15orf43	0	0	0	-0.0270099	0	0	0	0	0	0	0	-0.0434004	0	-0.028322	0	0	0	0	0	0	0	0.0246115	0	0.0406951	0	0	0	0	0	0	0	0	0	0	0	0	0	0	0.0152469	0	0	0	0	0	0	0	0	0	0	0	0	0	-0.0148934	0	0	0	0	0	0	0	0	0	0
C15orf44	-0.00960616	0.456436	0.0211305	0.195229	0.499004	0.5622	0.292182	0.137204	0.380248	0.144348	-0.154832	0.0337852	0.121142	0.246649	-0.285596	0.0231148	-0.222572	0.416178	0.356819	-0.514741	0.0308698	-0.443089	0.104714	0.185809	-0.27093	0.259576	-0.111985	0.451827	0.23388	-0.0874827	0.037971	0.607745	0.194852	0.275807	0.351718	0.0989239	0.0847639	-0.113035	0.162251	0.0385768	-0.00104449	-0.206808	0.464833	0.346118	0.209163	-0.157219	-0.0678311	0.270213	0.175559	0.219144	0.0313263	0.0293556	-0.0106925	0.15675	0.00978197	-0.102827	0.0381434	0.317704	0.259154	0	0	0	0
C15orf48	2.20872	-0.672507	-0.0550778	1.10861	-1.37019	-0.0800376	-0.0513373	0.387475	-0.700255	0.116585	-1.68413	-0.710896	-0.0199195	1.01214	0.0683808	-0.350323	1.74329	-0.0946741	-0.283784	0.00667024	-0.375337	0.086851	-0.232195	0.19713	0.263708	-1.86004	-1.5435	0.00438824	-1.79706	0.0350597	-0.0648245	0.162661	-0.0871154	-0.123906	0.028338	-0.0828834	-0.255148	0.0892795	-0.0488083	-0.12072	-0.250834	-3.14433	-0.730855	-3.01368	-0.439855	2.05392	-0.256262	-0.399773	-0.291154	-0.292509	-0.135608	-0.0466556	0.0205326	0.196461	0.0741348	-0.0835188	0.0170061	-0.245802	0.0220003	3	7	0.0508475	0.118644
C15orf5	-0.010165	-0.0369242	0	-0.102799	0.0259887	-0.0275108	-0.040796	0.0696872	0.00599309	0	-0.178025	-0.0434004	-0.055971	-0.191923	0.0492751	-0.0331349	-0.0357194	0	-0.0127227	0.0034129	-0.0210931	0.0246115	0.0322387	-0.0554403	0.136187	0.0494283	-0.0069521	0.0245268	-0.0107247	-0.0246548	-0.00822988	0.0808366	-0.00988969	0.0156804	0.566132	0.109631	-0.160777	-0.0683656	-0.223917	0.14744	0	-0.179344	-0.0298747	-0.287374	0.184641	-0.205915	-0.15838	-0.122416	-0.233198	-0.141799	-0.385781	-0.209761	-0.0103496	0.000811159	-0.000989248	0.0969056	-0.0432372	0.0344748	-0.0946063	0	0	0	0
C15orf50	0	-0.0369242	0	0	0.0259887	0	0	0	0	0	-0.0901446	0	0	0	0	0	0.0666983	0	0	0	0	0	-0.0105669	0	0	0	0.151393	-0.0976482	0	0	0	0	0	0	0	0	0	0	0	0	0	-0.0478252	0	0	0	0	-0.0189702	0	0	0	0	0	0	-0.0241179	0	0.0242019	0	-0.0155523	0	0	0	0	0
C15orf52	-1.32546	-0.729395	-0.38165	-1.10386	0.565745	-0.513302	-1.06868	1.05909	-0.791281	0.0629573	-0.619693	0.0405153	0.280393	-2.33607	0.518445	0.877173	-0.289699	-0.125481	0.590989	0.000449254	0.270552	0.455942	0.718738	-0.958521	-0.000182041	0.528473	-0.0395448	0.154696	0.307048	-0.264879	-0.378905	-0.602191	-0.146313	0.0312445	-0.809293	-0.258949	0.428844	0.425047	-0.400009	0.353767	-1.16208	0.569683	-0.0723532	0.480584	-0.366554	-0.447644	0.147285	-0.502967	0.265947	0.937644	0.305448	0.146983	0.506206	-0.593323	0.0999989	-0.0199257	-0.628127	-0.053421	-0.149258	0	2	0	0.0338983
C15orf53	0	0.0253106	-0.0806091	0	0.349664	-0.0541952	0.106879	0.0238553	-0.0662856	0.030637	0.0193195	0.042445	-0.0199195	0	-0.0536488	0.0332827	0	0	-0.00138869	0	-0.066865	0.0246115	-0.366163	-0.155331	0.203508	0.0211813	0.159389	-0.277138	0.0384519	0	0.0400942	0.0815007	0	0	0	0.0159968	-0.00997073	0.0122502	0.0450883	0.0804697	0	-0.0478252	0.0692401	0	0.0943951	-0.0344427	0	-0.03139	0.562502	0.112318	0.188827	0.137428	-0.0148934	0.0580806	0	-0.0383927	0	0.0267112	0.0240493	0	0	0	0
C15orf54	0.139997	0.0910618	0.0238248	0	0	0	0.23865	0.0238553	0.00599309	0	0.029393	0.0343487	-0.0283686	0	0	0.0529936	0	0.120028	-0.0454753	0	-0.0210931	0.201604	0	-0.360867	0.468588	0.193946	0.273262	-0.637347	0.0683804	0	-0.0218804	0	-0.0472423	0	0	0	0	0	0	0	0	-0.0478252	0	0	0	0	0	0	0	0	-0.322899	0	0	-0.0475457	0	-0.0752504	0.0232904	0.0267112	0	0	0	0	0
C15orf55	-0.143095	-0.00988623	0	-0.0270099	0.0511761	0	0.0307028	0.0645754	0	0.030637	-0.0901446	0.042445	0	-0.0091776	0	0.0268658	-0.0357194	-0.0254021	0.0699831	0.0748839	0.013038	-0.0235753	0.0631437	0	0.0363723	0.0250875	-0.038554	0.00233394	0.0230389	0.345881	-0.136342	0.0145908	-0.142031	0.180719	-0.105249	-0.396211	0.0388689	0.112557	-0.0372916	0.41289	0.0673807	0.222284	0.0686493	0.176836	-0.0272175	0.0455191	0.114692	-0.0617097	0.151128	0.416638	-0.526531	-0.0093946	-0.159918	0.012194	0.0547183	0.0467125	-0.250398	0.0106692	0.21561	0	0	0	0
C15orf56	-0.0569321	0.369551	-0.056461	-0.264867	-0.0514047	-0.127613	0.362699	0.334753	-0.0136775	0.139624	0	0.406955	0.112013	0.411114	-0.029233	0.0569638	-0.267759	-0.277094	-0.0129314	0.127505	0.035261	-0.352193	0.46835	-0.143173	-0.562444	-0.0669291	-0.0720435	-0.0100817	0.034997	0.110378	-0.138513	0.489921	0.0543533	0.0650082	0.215444	-0.0638592	-0.047646	0.116443	0.0503464	-0.120827	-0.0164217	0.441908	0.0693924	0.614833	0.0015225	0.0574734	0.326092	-0.291352	0.715329	0.411341	0.331439	-0.0820931	0.0570419	0.0380314	0.0630058	-0.0257511	0.0903938	0.103227	0.168859	0	0	0	0
C15orf57	0.245325	0.220452	-0.169839	0.579444	-0.166	-0.109507	0.0273844	-0.548196	0.251175	-0.408752	0.264203	0.239616	0.00673811	0.720224	-0.405539	-0.481681	0.399695	0.135122	-0.374676	-0.153067	-0.577419	-0.672899	-0.528752	-0.218139	-0.0946482	-0.408093	-0.179449	-0.063566	-0.598488	0.295158	0.308815	0.150983	-0.129861	0.0262046	0.0120222	-0.369225	0.230338	0.173242	0.0603226	-0.206569	-0.149421	0.0213865	-0.0482922	-0.126069	-0.0209428	0.24687	0.087677	0.383377	-0.255644	0.0439753	0.0936966	-0.392713	0.112533	-0.376872	0.293951	-0.0614211	0.0441588	-0.157005	-0.0695599	0	0	0	0
C15orf58	-0.229867	0.525629	0.0480659	-0.130026	0.835455	0.135137	-0.277557	0.180418	-0.183605	0.241901	-0.141975	-0.385874	-0.337825	0.00182118	-0.0119798	0.000132225	-0.51622	0.348854	0.348804	-0.0737802	0.67657	-0.390587	0.272819	0.340507	-0.0538969	0.201409	0.438773	0.224787	0.637801	-0.350918	-0.413603	0.0481251	-0.0188362	-0.0541694	-0.0885609	-0.0177982	0.138108	-0.314965	0.146296	0.0244355	0.0947726	0.696418	-0.0967217	-0.183481	-0.143611	-0.255224	0.390164	-0.227811	-0.104997	0.469434	-0.037956	-0.4321	-0.454957	-0.214662	0.0315914	-1.13469	-0.152502	0.208321	0.10384	0	0	0	0
C15orf59	0	-0.0722852	-0.0799467	0.0512041	0.0121722	0.0310058	-0.0368102	0	0	0.00314865	0.0417233	0	-0.0828434	0.0187171	0	0	0.0666983	0	0	0	0	0.463024	0	0	-0.0385796	0.0250875	-0.0366086	0.0245268	0	0	0	0	0	0	0	0	0	0	0	0	0	0	0	0	0	0	0	0	0	0	0	0	0	0	0	0	0	0	0	0	0	0	0
C15orf60	0	-0.0369242	-0.0537103	-0.0531139	0.0259887	0	0	-0.0274756	0	-0.0234607	-0.0883574	0	0	0.0187171	0	0	0.0666983	0	0.0110154	0	0	-0.0465893	0	-0.0282241	0.104353	0.0250875	-0.010021	0.00438824	-0.0905436	0	-0.0433376	0.0432106	-0.00342192	0.051357	-0.0542302	-0.0433823	0.00806464	-0.00654428	0.0450883	0	0	0.0936564	0.0351896	0.081905	-0.0131556	0.0997491	0.0327521	0.0131944	-0.668869	-0.121721	-0.252925	0.00867006	0.0289246	0.0674734	-0.0169127	0.0447013	0.0144822	0.0365579	-0.0252065	0	0	0	0
C15orf61	0.00143563	0.403206	-0.237157	0.234615	-0.138911	0.103092	0.039056	-0.553695	0.112756	0.453876	-0.000860095	0.158969	-0.200403	0.380254	-0.439266	-0.402194	-0.154101	-0.0870964	-0.105358	0.393563	-0.0584794	-0.0499205	-0.0614801	0.111569	-0.44659	-0.319903	-0.436193	-0.105648	-0.190193	-0.0530114	-0.052832	0.0187318	-0.112726	-0.269773	0.110808	-0.00557689	0.16679	-0.263685	0.136753	0.311262	-0.917513	0.209649	-0.242359	0.0948125	-0.289943	-0.283772	0.0732366	0.0644549	-0.000954885	-0.0533385	0.00689892	0.21718	-0.527815	-0.257664	-0.0882768	0.0643705	0.0991124	0.0503185	0.204621	0	0	0	0
C15orf62	-0.595366	-0.726777	-0.0106378	-0.0750657	1.05945	0.2555	-0.420479	0.675549	-0.0545878	-0.0344785	0.0189471	-0.259805	-0.0954291	-0.168956	0.185032	0.712713	0.49898	0.0711789	0.354304	0.280703	0.156888	0.140594	0.707367	-0.526565	0.512429	0.478369	1.07571	0.0745443	0.536308	-0.278104	-0.0239202	-0.144604	-0.0142634	0.261261	-0.243416	0.223744	0.537652	-0.325308	-0.153554	0.106966	0.58768	0.576728	0.429168	0.341586	-0.0500184	-0.785953	-0.0970119	0.131488	-0.278556	0.507488	0.0218035	0.00567285	-0.189259	-0.119704	-0.0307569	-0.406366	-0.459834	0.0265056	-0.154865	0	0	0	0
C15orf63	-0.196399	-0.44288	-0.384017	-0.520094	-0.295453	0.150003	-0.304492	0.0280271	-0.161123	0.392126	-0.588026	-0.221617	0.102182	-0.00544545	0.00820183	-0.109149	0.905569	-0.194632	0.12266	0.126493	0.0571416	0.0988245	-0.105685	0.132685	0.177755	0.0570443	0.118968	0.127285	-0.553153	-0.0329898	0.131286	0.0358607	0.0496487	0.377073	0.33283	-0.0222877	-0.307771	0.0966751	-0.292722	-0.49822	-0.909101	-0.478931	-0.00421264	-1.09947	-0.152356	0.622616	-0.575204	-0.240933	-0.163743	-0.27825	0.018174	0.182718	0.355349	0.381791	-0.00737743	-0.204901	-0.0111258	-0.292129	-0.0221344	0	0	0	0
C16orf11	-0.0194556	0.031472	-0.104216	-0.974079	0	-0.0991792	-0.265058	-0.0274756	0	0.00314865	0.142274	0	0	0.00934133	0.0167261	0.0951873	0.0285201	0.0719797	0	-0.272998	0.0170803	0.0720266	-0.0846871	0.0117248	-0.251969	-0.0418053	0.0327127	-0.169437	-0.17744	0	0	-0.0184642	0	0	0	0	0	0.0122502	-0.0197162	0.0275815	0	-0.272582	0.0351896	0.0245353	-0.0329123	0.0574734	0	0	0	0	-0.0657694	0.0468497	0	0.0374337	-0.0171816	-0.00176352	0.00281402	0.0106805	0	0	0	0	0
C16orf13	-0.194975	0.0350739	-0.701407	0.26752	-0.618857	0.00490113	-0.472705	-0.360931	-0.0168585	-0.51596	0.487229	0.159156	-0.0963805	-0.628958	0.167432	-0.536788	0.0524961	0.201514	-0.0472492	0.207149	-0.130519	-0.164019	-0.291864	0.840606	-0.688939	-0.278164	-0.428248	-0.0421178	-0.263725	-0.418886	0.126953	-1.01867	-0.0547523	0.195761	-0.142921	0.430153	0.0423904	0.18218	-0.127296	0.0323429	-1.08088	0.183661	0.358328	0.498104	-0.0585506	-0.170341	0.0268001	0.338696	0.413558	0.260875	0.271779	0.118812	-0.201776	-0.326183	-0.363734	0.255084	-0.063672	0.0965543	-0.14319	0	0	0	0
C16orf3	-0.142631	-0.422008	-0.00607934	0.0223998	0.122323	0.0331235	0.0887915	0.226275	0.0404094	0.270963	-0.267318	0.135521	0.0195458	-0.0341169	0.00839045	0.253593	-0.183344	-0.17156	0.077366	-0.110358	0.106983	-0.00646267	0.394901	-0.131603	-0.0390292	0.102843	0.329408	0.122916	0.186915	-0.179897	-0.138513	-0.134385	0.126244	0.212017	-0.180156	-0.00484691	-0.26131	-0.00269816	-0.0039578	-0.0390872	0.290547	-0.204548	0.0621965	0.230348	-0.0249503	-0.101335	-0.0556347	0.114468	0.307786	-0.21875	-0.519067	0.0754636	0.626211	-0.11375	0.0641305	-0.0390175	0.00385475	0.325765	0.172725	0	0	0	0
C16orf42	0.276806	0.271161	-0.40522	0.306162	-0.456789	-0.302549	-0.0480457	-0.458402	-0.616656	-0.14274	0.573889	-0.251035	-0.146471	0.20488	-0.176216	-0.322885	-0.371547	-0.0898556	-0.560643	0.316403	-0.506134	-0.258486	-0.527736	0.165321	-0.226235	-0.147847	-0.100962	-0.47216	-0.0140236	0.332829	-0.257667	-0.897459	-0.322189	0.174154	-0.381161	0.0348544	0.12262	0.321317	-0.161576	-0.0958098	-1.18973	0.355835	-0.16859	0.236075	-0.0264053	-0.109071	0.58848	0.0992209	0.142181	0.523504	0.444589	0.16644	0.0183998	-0.209984	0.0661113	0.378872	-0.188671	0.125955	-0.351128	0	0	0	0
C16orf45	0.183876	-0.311835	0.620257	-0.0011218	-0.296637	-0.0742813	-0.810269	0.703933	0.105683	0.25585	-0.56146	-0.765936	-0.501759	0.0721587	0.618456	-0.0676612	-0.323607	0.0528317	-0.0727457	-0.212094	-1.0348	-0.546471	-0.39058	-1.08557	-0.0959648	-0.0503878	0.410098	-0.47681	0.316751	-0.406208	0.271052	0.0386012	-0.466575	-0.0279133	-0.0911604	-0.0327869	-0.109834	-0.130911	0.136056	0.0548118	-0.325256	-0.380515	-0.429014	-1.1898	-0.0658381	0.227183	-1.4179	0.236214	-0.923509	-0.462713	-0.706448	0.112281	-0.318696	-0.376391	0.842933	0.180783	-0.0502061	-0.357291	-0.0586702	0	1	0	0.0169492
C16orf46	-0.445052	0.393631	-0.160126	0.0488546	0.200043	-0.153023	0.545853	-0.179839	-0.265029	0.133163	-0.199196	0.626286	0.0894763	-0.432064	-0.175455	0.0368061	-0.167885	-0.381067	-0.0270784	-0.294171	0.0221666	-0.478002	0.530763	-0.326783	-0.627692	0.252284	-0.364319	0.00849965	-0.0530753	0.358361	-0.00249209	0.130056	0.293044	0.192537	-0.309266	0.15143	-0.0564272	-0.747419	-0.193698	0.521095	-0.213729	0.0539441	0.207367	0.769624	0.148622	0.503853	0.481285	-0.186077	0.44101	0.133679	-0.854172	0.137405	-0.0259025	0.0766353	-0.0947616	-0.216406	-0.156905	0.259799	0.098407	0	0	0	0
C16orf48	-0.97431	0.356461	-0.67672	-0.680357	-0.25004	0.32308	-0.308954	0.384225	-0.131584	-0.565355	0.673953	0.355158	0.194086	0.947359	0.0468147	-0.350087	-0.464843	-0.198714	-0.254295	0.160832	0.186674	-0.103733	0.201123	0.503309	-0.804259	0.35237	-0.621672	0.586671	-0.307048	-0.169516	-0.0212175	-0.782047	-0.0816503	0.168571	-0.437836	-0.0357454	0.0458381	0.110332	-0.0104058	-0.764219	-0.427048	0.425918	0.394299	1.04697	0.0614907	-0.29231	0.974637	-0.0974891	0.183369	0.169364	-0.589442	-0.124268	-0.329463	-0.681256	-0.51471	-0.0871415	-0.183736	-0.183288	-0.242102	0	0	0	0
C16orf5	0.0603944	0.86878	-0.364431	0.229403	0.00980047	-0.00620571	0.472072	-0.523024	0.205356	-0.272311	0.375323	-0.241854	0.15379	0.263622	-0.10331	-0.226238	-0.79608	-0.039361	-0.0853949	0.613904	-0.717443	0.194779	-0.013921	0.432366	-0.521867	-0.280184	-0.562538	-0.224843	0.152752	0.485459	-0.557311	-0.57434	0.0136273	-0.095817	-0.875574	0.229591	-0.122882	0.556023	-0.0181935	0.415879	-0.633441	0.501459	-0.130114	0.499423	-0.171875	-0.481848	1.10262	0.161192	1.06283	0.682762	-0.0962546	0.343983	0.0772757	-0.252823	-0.0425133	-0.398154	-0.353078	0.748905	0.177611	0	0	0	0
C16orf52	-1.62268	-0.103881	0.182628	-0.429067	0.662437	0.154542	-0.0248423	0.473697	-0.582976	0.233609	0.379347	-0.0645066	0.294271	0.490553	-0.200885	0.323294	-0.538249	-0.0817773	0.122574	0.150162	0.56764	-0.0654634	0.177859	-1.45781	0.105037	0.679075	0.529509	0.200057	0.41674	-0.0459639	0.209055	0.316702	-0.204768	-0.147491	-0.892418	-0.010134	0.802444	-0.462856	0.15603	0.725272	0.128138	1.38974	-0.332785	0.819138	0.126472	-0.783462	0.620702	-0.378866	-0.244953	0.394684	-0.247458	-0.766143	-0.645057	-0.815386	0.203601	0.137931	0.159146	0.0156916	0.343412	1	2	0.0169492	0.0338983
C16orf53	-0.299281	0.23996	-0.134688	-0.352345	0.376832	0.142374	-0.209356	0.0392368	-0.308558	-0.181989	0.508122	-0.66334	-0.3291	0.570913	-0.153208	-0.2156	-0.626553	0.707333	-0.253104	-0.149538	0.0943031	-0.327255	-0.289485	-0.302487	-0.138974	0.596112	-0.143488	-0.0186494	0.298528	-0.0602657	-0.107628	-0.485684	-0.42534	-0.0769625	-0.582477	0.0656639	0.247924	-0.160059	0.384905	-0.0973932	-0.283732	0.599427	-0.209257	-0.0771491	-0.277282	-0.640556	-0.174134	-0.0321486	-0.00106985	0.201004	0.0578834	-0.34251	-0.406522	-0.815498	-0.208051	0.147176	-0.284951	-0.142262	-0.0461147	0	0	0	0
C16orf54	-0.593266	0.0106921	-0.789903	-1.00092	0.419041	-1.11928	-0.0339386	-0.163442	0.732406	-0.454921	-0.543949	0.0548207	0.135098	-0.332104	0.441598	0.363268	-0.469035	-0.473874	-0.213635	1.07076	0.233639	0.0724536	0.399012	-0.603865	-0.814644	-0.087594	-0.596039	0.131278	-0.698052	-0.370142	-0.0246582	-0.323052	0.121519	1.04208	-0.0412004	0.352869	-0.500909	-0.228293	0.0372236	1.01678	0.592224	0.450635	-0.142357	-0.718307	0.00946802	-0.669954	0.467382	-1.35251	-0.14067	-0.0407099	-0.0978451	-0.0135048	-0.477944	-0.45551	0.310848	-0.0360945	0.394792	0.726919	0.0470085	0	1	0	0.0169492
C16orf55	-0.363518	-0.0942126	0.301451	0.123571	0.366889	0.0977279	-0.528428	0.394645	0.466686	-0.104118	0.612721	0.0160841	-0.193864	0.467604	0.155852	0.13328	0.0963303	0.686745	0.075961	-0.829315	0.223621	-0.146718	0.489328	-0.047311	-0.0247059	0.662304	-0.335721	0.622669	-0.126145	-0.284342	-0.150344	-0.296155	0.0284161	0.195342	-0.5129	-0.2595	-0.152915	0.00778425	0.0445673	-0.259767	-0.353978	0.0475169	0.399535	0.255602	0.00175138	-0.242511	-0.0720305	-0.0521817	-0.0593189	-0.427179	0.368453	-0.0938221	0.0397649	-0.180366	0.222626	0.505346	-0.0103101	-0.254463	-0.168949	0	0	0	0
C16orf57	0.0862835	-0.24047	-0.0249384	0.119941	-0.155626	-0.1518	-0.209933	-0.303421	-0.0174995	-0.380853	-0.394473	-0.731754	-0.366743	0.678512	-0.0620211	-0.167624	-0.573146	-0.315022	-0.841254	-0.17274	-0.415306	-0.0865139	-0.603018	-0.0752118	0.186727	-0.1552	-0.198641	-0.0727837	-0.572075	0.106045	0.0607508	0.0237874	-0.188513	-0.197498	0.0886369	-0.0902239	-0.0981976	-0.324061	-0.0487514	-0.585747	-0.0765031	-0.0758054	-0.570653	-0.911513	-0.291346	-0.143288	-0.444665	0.261602	-0.703704	-0.54248	0.139937	0.183966	-0.0173819	0.293781	0.0317671	0.206926	-0.103435	-0.132672	-0.338533	0	0	0	0
C16orf58	-0.752807	0.0612138	-0.049236	-0.50634	-0.0446916	0.039585	-0.0761898	0.619593	-0.471582	-0.0319987	0.352984	0.226063	0.289114	-0.553961	-0.00318979	-0.423992	-0.217633	0.126964	0.415979	-0.0612327	0.202242	0.598186	0.569302	0.00702003	-0.317297	0.378101	0.0986105	0.283116	0.73172	-0.142813	-0.221961	-0.647703	-0.262615	0.26094	0.189258	0.192522	0.280663	0.24268	-0.224623	0.117603	-0.123454	0.0890994	-0.259308	0.64212	0.0670813	-0.215709	0.453419	-0.0231135	0.508249	0.211845	0.084631	0.0359744	-0.0279633	-0.837778	-0.199223	-0.121725	-0.290392	-0.161549	0.0357663	0	0	0	0
C16orf59	-0.311653	0.0252863	-0.397182	0.0750722	-0.00316189	-0.101252	-1.05492	-0.194388	0.897076	-0.277722	1.44145	-0.140259	-0.159922	1.32177	0.575665	0.350045	0.645093	1.56493	0.899675	-1.17191	0.900001	-0.125129	0.769365	1.0544	-0.36289	0.994486	-1.34005	1.40391	0.186915	-0.732545	-0.023427	-0.733461	-0.187643	0.454993	-0.60579	-0.145258	0.136979	0.584332	0.563186	-0.643241	0.275343	0.683227	0.0879145	1.27036	-0.118697	-1.518	0.598236	-0.250893	0.847966	-0.797683	1.28151	-0.408092	-0.691814	-0.633516	-0.112729	-0.0292371	-0.202049	-0.638458	-0.0683502	6	2	0.101695	0.0338983
C16orf61	0.467267	-0.0879641	-0.255497	-0.094439	-0.546756	-0.143601	-0.171195	-0.629325	-0.0805807	-0.206946	0.243927	0.306866	-0.143403	0.0587469	-0.213399	-0.466632	0.935774	0.161035	-0.157452	0.0557275	-0.389373	-0.535805	-0.241532	0.286443	-0.0151048	-0.459964	-0.368113	-0.41008	-0.208331	-0.021089	0.0166906	-0.128399	0.363608	-0.151803	0.33039	-0.246432	-0.184321	-0.213125	0.0474119	-0.340865	-0.924593	-0.205906	0.105264	-0.0107883	-0.331957	0.177046	-0.231529	0.104532	0.00252491	-0.680941	0.246472	0.143061	0.142369	0.460637	-0.218487	0.0160362	0.253191	-0.104353	0.00924153	0	0	0	0
C16orf62	-0.575969	0.459513	0.0601096	-0.0864933	0.261726	-0.0574906	0.289357	-0.159049	-0.701853	0.0330286	0.477653	0.0896252	0.056604	-0.456771	-0.418604	-0.27989	-0.750408	-0.286309	-0.160853	0.0549979	-0.149786	-0.384546	-0.267854	0.221968	-0.210799	0.100064	-0.0522048	0.187487	0.335488	0.328719	-0.181261	0.141546	0.117473	-0.274274	-0.401318	-0.0564911	0.00869923	0.065545	0.11797	-0.0875077	-0.0113348	0.0646601	-0.0748533	-0.165939	0.0693739	-0.232334	-0.279628	-0.0163039	0.0597736	0.0683651	0.0240718	-0.446252	0.155429	-0.066185	-0.0158544	0.0262737	-0.0869099	0.112011	-0.133226	0	0	0	0
C16orf7	0.0269296	-0.926133	-0.535802	-0.931191	-0.0347676	0.236672	-0.879856	0.633349	0.0762258	-0.261641	-0.530871	-0.496459	0.228443	1.12964	0.42307	0.0713477	-0.432707	-0.789008	-0.655482	0.527878	-0.188591	0.0732067	-0.199943	0.261977	0.789807	-0.490487	0.312908	-0.129909	-0.336348	-0.723304	-0.496558	-1.26479	0.206775	0.0575036	0.0997793	0.0810465	0.157441	0.266782	-0.53014	-0.878384	-0.927129	-0.41722	-0.369084	0.215847	-0.152902	0.309814	0.00396059	0.16292	-0.748091	0.476355	-0.566725	0.617858	-0.230183	-0.496492	-0.356899	0.197304	-0.671346	0.209775	-0.353284	0	1	0	0.0169492
C16orf70	-0.619148	-0.348465	0.333237	-0.653994	0.651436	0.311739	-0.372502	0.339131	0.366394	-0.304576	-0.281784	-0.703188	0.0491813	-0.589337	-0.320465	0.140585	0.658302	-0.117333	0.032018	-0.146553	0.205723	-0.0505537	-0.00907704	-0.783759	0.325921	-0.0556521	0.370588	0.152166	-1.35275	-0.78428	0.493755	0.031428	-0.427828	0.142048	-0.139897	0.225822	-0.0964455	-0.110959	-0.28029	-0.510804	-0.214828	0.0998125	-0.90982	-1.47669	-0.603993	0.11083	-1.00926	0.0692826	-1.06427	-0.455841	-0.0495875	0.87636	-0.148535	-0.153425	0.261056	-0.0814769	-0.0219438	-0.446887	-0.515087	0	2	0	0.0338983
C16orf71	-0.270843	-0.173322	-0.0625287	-0.248908	0.150976	0.218539	0.0345368	0.465225	0.116863	-0.0391655	-0.100611	-0.184158	0.263731	0.0419961	0.122998	-0.124409	-0.31508	0.259184	0.360235	-0.0966288	-0.018338	0.266054	0.56735	0.428906	-0.0661064	0.139844	0.115538	-0.272587	-0.0426678	-0.12625	-0.069686	-0.300893	-0.179962	0.134661	0.0446412	0.0188148	0.207066	0.0288512	-0.365806	0.582341	-0.174062	-0.183839	0.299354	0.120293	0.0356911	-0.286954	0.211547	-0.0411341	0.322923	0.416083	-0.037677	0.0954041	-0.000193402	-0.112958	-0.214675	0.16347	-0.417132	-0.00302565	0.134207	0	0	0	0
C16orf72	0.573245	-0.139261	0.00137689	0.0958273	-0.375041	-0.263175	-0.12685	-0.32731	0.288895	-0.23109	-0.56185	-0.193146	0.630361	-0.178085	0.159225	-0.104399	0.738019	-0.115183	-0.238067	0.0767705	0.274189	-0.0863058	-0.222826	0.455571	-0.421918	-0.541309	0.0688212	-0.299671	-0.487735	0.0399412	0.0133572	0.268755	0.269146	-0.00751611	0.83339	-0.138122	-0.604352	-0.229116	-0.71497	-0.212174	0.669119	-0.692619	-0.199578	-1.19438	-0.113212	0.859644	-0.161364	0.323192	-0.428677	-0.412292	-0.156447	0.765469	0.316046	0.862292	-0.0538855	-0.0178393	0.121338	0.00371864	-0.196069	0	0	0	0
C16orf73	0.126392	-0.0781679	-0.0806091	0.285384	0.144687	0.175212	-0.0480749	0.0696872	-0.0338712	0.117176	0.724079	0	-0.00830166	0.12356	0.00820183	0.0268658	0.0666983	0.489847	0.153561	-0.0802329	-0.0308084	-0.300341	0.240811	-0.0554403	-0.0390292	0.0960135	0.216086	-0.0680789	0.159987	0.0246134	0.0523718	-0.0495344	0.0250651	0.015049	-0.279799	-0.231891	-0.00321807	0.0941818	0.0595419	0.187395	0.149893	0.313731	-0.0710711	-0.0226956	0.0483132	-0.0540916	0.0196743	0	0.0590746	0.187623	-0.0667213	-0.331652	0.0853694	0.0347615	-0.0171816	0.0212628	0.0424726	0.00156036	0.0229996	0	0	0	0
C16orf74	-0.964746	-0.554149	-0.128575	-1.12132	-1.33078	-0.410032	-1.07337	0.518602	-0.424106	-0.674769	0.401045	-0.487502	-1.06709	-0.466495	0.48714	-1.04362	-1.09413	-0.194634	-0.196368	0.154509	0.0414832	-1.13747	-0.874832	0.39839	-1.06545	0.162987	-0.4864	0.1677	0.257762	-0.316969	0.13153	-1.06765	-1.44527	0.0418595	-0.040896	0.167788	-0.312141	-0.327503	-0.157675	0.207116	-1.18465	0.462385	-1.48852	0.597736	-0.756512	-0.740852	-0.781569	-0.394793	-0.594238	-0.977924	-1.18881	0.244055	-0.216971	-0.822162	-0.373124	0.600762	0.39714	-0.759228	-0.332242	0	3	0	0.0508475
C16orf78	0	0	0	0	0	0	0	0	0	0	0.0417233	0	0	0	0	0	0	0	0	0	0	0	0	0	0	0	0	0	0	0	0	0	0	0	0	0	0	0	0	0	0	0	0	0	0	0	0	0	-0.0484369	0	0	0	0	0	0	0	0	0	0	0	0	0	0
C16orf79	-0.982616	-0.75398	-0.155626	-0.93128	-0.0250436	-0.0314035	-1.32133	0.48907	-0.302389	-0.19796	-0.0331271	-0.419495	-0.05469	-0.29688	0.430459	0.201031	-0.145819	0.146654	0.505645	0.200859	0.26941	-0.188834	0.447194	-0.415762	0.407629	0.250201	0.446625	-0.159378	-0.217454	-0.105249	0.144486	-0.571556	-0.63799	0.015049	-0.3872	0.043069	0.151838	0.188696	0.076141	0.253386	-1.2503	1.06166	-0.301747	0.0245053	-0.160816	-0.856843	-0.298113	-0.174774	-1.17348	0.0290291	-0.254167	-0.145779	-0.643471	-0.735072	-0.0905831	0.773903	-0.513439	-0.54913	-0.313586	0	2	0	0.0338983
C16orf80	0.397723	0.303437	-0.555788	-0.679294	-0.0514021	-0.498667	0.171281	-0.200557	0.0643141	0.273868	0.0503909	0.342368	0.15181	0.0403116	0.28177	0.0214804	0.181232	0.396696	0.323525	0.439098	0.206327	0.176497	0.455378	1.31412	-0.951151	0.395013	-0.984961	0.39729	-0.0411804	-0.687473	0.643719	0.283684	0.269491	1.2003	0.0136846	-0.0153151	-0.434516	-0.1141	-0.340642	0.283228	0.797795	-0.325035	0.342372	-0.0939896	0.0775634	-0.455587	0.12623	-1.01328	0.571909	-0.868007	0.254357	-0.059927	0.243881	-0.0523567	0.153807	-0.236677	0.531034	-0.0555706	-0.0042051	2	0	0.0338983	0
C16orf82	-0.0194556	0	0	0	0	0	0	0	0	0	0	0	0	0	0	0	0	0	0	0	0	0	0	0	0	0	0	0	0	0	0	0	0	0	0	0	0	0	0	0	0	0	0	0	0	0	0	0	0	0	0	0	0	0	0	0	0	0	0	0	0	0	0
C16orf86	-1.50792	0.223921	-0.536145	-0.759695	-0.118547	0.149908	0.112387	0.253746	-0.425005	-0.320498	0.427505	0.29594	0.388424	1.09522	0.144275	-0.657823	-0.615359	-0.443078	-0.354375	0.505532	-0.0194894	-0.690735	-0.227226	-0.323464	-0.660444	-0.406502	-0.426656	0.174529	-0.419395	-0.0266618	0.0157155	-0.697531	0.0102235	-0.012253	-0.308265	0.158513	0.315911	0.275352	-0.0444391	-0.226231	-0.534121	0.423529	0.174883	0.961091	-0.0324017	-0.221851	0.913829	-0.173582	0.237281	0.835347	-0.538023	0.100699	-0.299604	-0.70367	-0.358635	0.335121	-0.425739	0.122205	-0.206722	0	1	0	0.0169492
C16orf87	0.412636	0.208966	-0.324123	-0.419319	-0.549136	0.0634131	0.614224	-1.61641	0.368022	0.018119	-0.0689772	0.106357	0.720132	-0.435407	0.0490905	-0.410491	0.756127	-0.559687	-0.257295	0.886634	0.0183916	-0.152983	0.0693573	0.638937	-0.177051	-1.16086	0.17483	-0.191684	-1.06238	0.216967	-0.0365009	0.0156328	0.380354	-0.14013	0.438107	-0.20148	-0.245901	0.0823594	-1.01571	-0.299904	-0.343077	-0.980762	-0.278566	-0.582326	-0.764789	0.763683	-0.322171	0.223868	0.294804	-0.529322	0.300518	0.855369	0.560676	0.570936	-0.244563	-0.13946	0.281878	-0.0671206	0.0959166	0	1	0	0.0169492
C16orf88	-0.729589	0.588239	0.158622	-0.090243	0.306388	0.262794	-0.134829	-0.116337	0.34565	-0.248922	0.916919	-0.248664	0.0539399	-0.0647119	0.127128	0.61883	-0.764844	1.07063	0.657369	-0.681155	0.654623	-0.262669	0.51758	-0.840298	-0.282464	0.639251	-0.522249	0.435437	0.438573	0.176887	0.0694631	0.0453754	-0.415359	-0.0150998	-0.874347	-0.0535196	0.417184	0.122453	0.350018	0.404553	1.26332	0.971818	0.356674	1.0635	0.110543	-1.10147	0.183492	-0.449335	-0.0074874	0.36284	0.0897272	-0.487419	-0.647946	-0.391192	-0.105555	0.158069	-0.021553	-0.0837591	-0.0108816	1	0	0.0169492	0
C16orf89	-0.0926187	0.368127	-0.0272771	0.0223998	0.0756023	0	-0.242226	0.0470751	0.0787591	0	-0.00435451	-0.0813093	-0.062602	0	0.00839045	-0.00568324	0.0533782	0	0.113226	-0.0646501	0	-0.0235753	-0.0105669	-0.0282241	0	0.0250875	-0.00362327	0.0712304	0	0.0387351	0.0397453	0.0793881	-0.147879	-0.0795402	0.12263	0.0540948	0.0530613	-0.228439	0.163192	0.161175	0.0673807	0.208024	-0.0115085	0.101064	-0.16166	0.032043	-0.141933	-0.0683518	-0.18843	0.15821	-0.050368	0.0235451	-0.134465	-0.28715	-0.0339203	0.0428213	-0.24959	0.102459	0.176754	0	0	0	0
C16orf90	-0.038427	-0.0369242	0.0386959	-0.0531139	0	-0.10525	-0.076881	0.0470751	0.0114434	0	-0.0901446	0.042445	0	0.0274164	-0.0329379	-0.192205	-0.0697242	0	0	0.0034129	0	-0.0851068	-0.0201497	0.0868997	0.0363723	-0.0736051	0.0327127	-0.0427458	0	0	0.0596093	0.0625896	0	0.0171168	0.06541	0	-0.0377265	0.0122502	0.0740956	0	-0.146884	0.0418145	-0.0506302	-0.0628355	0	0	0	-0.03139	0.0532935	0.028475	-0.0657694	0.221227	0.0257043	0.0480436	-0.0807167	0.147158	-0.128021	-0.0316111	-0.000458121	0	0	0	0
C16orf91	0.101007	0.154391	-0.657546	1.02054	-0.218502	0.0946095	-0.0886913	0.170484	0.0966683	-0.124432	0.597914	-0.486226	-0.143855	-0.000190355	0.247054	-0.213506	0.253282	0.402739	-0.315153	-0.271552	-0.361243	-0.535445	-0.213408	-0.50617	-0.31225	0.450027	-0.415965	0.0537584	0.237247	-0.0283237	0.134913	-0.463911	-0.211398	0.385661	-0.472597	0.0414657	0.527707	0.072158	0.166636	0.131445	0.208125	0.00536012	0.290034	0.652974	-0.0767601	-0.344262	0.630975	0.144017	0.117148	-0.123004	0.487207	0.0235695	0.117557	-0.525661	-0.104474	0.0743842	-0.201806	-0.258713	-0.00533966	0	0	0	0
C16orf92	0	0	0	0	0	0	0	0	0	0	0	0	0	0	0	0	0	0	0	0	0	0	0	0	0	0	0	0	0	0	0.0202283	-0.0715037	0	0	0	0	0	0	0	0	-0.182133	0	0	0	0	0	0	0	0	0	0	0	0	0	0.016383	0	0	0.0267112	0	0	0	0	0
C16orf93	-0.764424	-0.678768	-0.469073	0.00576352	-0.105701	0.0296723	-0.49761	0.157788	-0.267919	-0.216898	0.57633	-0.190474	0.090427	-0.304332	0.226371	-0.483326	-0.180519	-0.198901	0.211517	0.217292	-0.169306	-0.913649	0.168141	0.231821	-0.551056	0.229551	-0.653438	0.0412662	-0.100532	-0.184546	-0.084182	-1.06963	-0.0944674	0.168422	0.355661	0.0410419	-0.038783	0.100874	-0.285658	-0.462349	-0.46482	-0.106643	-0.114879	0.727873	0.0890309	0.16409	0.44091	-0.0278677	0.410011	-0.231303	-0.315198	0.267036	-0.0808484	-0.516164	-0.450436	0.205157	-0.476155	-0.20868	-0.511618	0	0	0	0
C16orf95	0.398783	0.501072	0.165479	0.653741	-0.218164	0.00628083	-0.119737	-0.12169	0.1797	0.165906	1.51579	-0.306839	-0.363887	0.642973	0.0628928	0.248023	0.455814	0.556079	0.10591	-1.06556	0.116564	0.0656823	-0.0741613	0.258583	-0.0828909	0.396116	-0.442676	0.571535	0.0119869	0.178206	0.0462638	-0.360747	0.0489113	0.0243733	-0.102318	-0.315147	0.0335191	0.598579	0.561225	-0.49822	-0.238957	-0.129925	0.133116	0.702276	-0.157074	-0.0321512	-0.017785	-0.261554	0.266275	-0.104001	1.29277	0.0235508	0.709507	-0.50089	0.0738362	0.0236276	-0.0156192	-0.293386	-0.0791326	2	0	0.0338983	0
C16orf96	-0.159167	0.475636	0.222131	-0.424668	0.412214	-0.168255	0.201244	0.0701792	-0.227854	0.308551	-0.247136	0.0667623	-0.0606327	-0.956007	-0.128551	-0.229436	-0.100956	-0.422334	0.198616	0.0300724	-0.123794	0.689268	0.626305	-0.0192193	-0.706047	0.180356	0.130674	0.0281352	0.454245	0.380612	0.0124646	-0.138308	0.0495161	0.286399	-0.128566	0.203036	-0.223391	0.0531062	-0.090525	0.47685	0.0843599	0.103087	0.0510873	0.509624	0.0363248	-0.164392	0.280599	-0.175841	0.866552	0.333721	-0.141128	0.231447	0.550131	-0.0467213	-0.074055	-0.0167882	-0.321066	0.155963	0.183047	0	0	0	0
C17orf100	-0.546005	-0.193908	-0.105806	-0.0991047	0.517437	-0.110508	-0.171798	0.501922	-0.483537	-0.0714611	-0.181454	-0.381626	0.158793	0.163313	-0.150228	0.212296	-0.162702	0.343921	-0.00946024	0.398708	-0.301406	-0.190116	0.249624	-0.972977	0.00793264	0.111596	0.89242	-0.0879709	0.111131	0.0686045	-0.0839099	-0.127841	-0.116042	-0.0280295	0.191872	-0.0720027	0.413101	-0.0326432	0.112447	0.27784	-0.0895777	0.568835	-0.121315	0.137577	-0.140858	-0.578086	0.699564	-0.592898	-0.0999243	0.822826	0.0420805	-0.309902	-0.124156	-0.493347	-0.118418	0.0341643	0.246519	-0.0817735	0.159666	0	0	0	0
C17orf101	-0.428128	0.099842	-0.375687	0.238501	-0.145991	-0.0530268	-0.0617518	-0.265315	-0.230163	-0.380793	0.525836	0.0142871	-0.0699532	0.311559	-0.00317339	-0.413255	-0.24284	0.16087	-0.05686	-0.264537	0.0797333	-0.203089	0.110954	0.370571	-0.411595	0.064492	-0.232662	0.144865	-0.184724	0.314381	-0.0385681	-0.511085	-0.354327	-0.0262924	-0.193829	0.0571105	0.225836	1.05906	0.0543218	0.273955	-0.219827	0.45864	-0.116526	0.37106	-0.0331641	-0.361761	0.171107	0.104029	0.604726	0.132218	0.421957	-0.0582132	-0.0117951	-0.203838	0.293679	0.266567	-0.351703	0.101242	-0.219113	0	0	0	0
C17orf102	0	0.031472	0	0	0	0	0	0.0470751	0	0	0	0	0	0	0	0	0	0.0254021	0	0	0	0	0	0	0	0	0	0	0	0	-0.0218804	0	0	-0.0344985	0	0	0	0	0	0	0.0266811	0	0	0	0	0	0	0	0.102948	0	0	0	0	0	0	0	0.0347756	0	0	0	0	0	0
C17orf103	1.26311	-0.293984	1.01269	-0.110169	-0.729319	-0.228125	-1.4241	0.392931	-0.0277933	0.222124	0.67648	-0.51637	-1.16414	-0.970024	-1.50777	-0.0689182	0.518995	0.701973	-0.611964	-0.282706	-1.84851	-0.722017	0.166539	-1.71606	0.324504	0.935596	1.00509	-1.29436	0.0305149	0.0684684	-0.299781	-1.12157	-0.898587	1.58298	0.163372	0.00116136	-0.263117	0.249152	0.108503	-0.488934	-0.352468	-0.261414	-0.136734	-0.350855	-0.784585	-0.0896969	-0.172007	-0.319945	-0.666262	-0.18309	0.141326	0.53029	0.0156358	-0.424771	0.867614	0.993538	-0.437456	-1.38286	-0.5685	2	6	0.0338983	0.101695
C17orf104	-0.207178	-0.151018	1.01895	-0.0783084	0.162269	0.181986	-0.321108	0.607239	0.27043	-0.141335	-0.909948	-0.111032	0.178476	0.172434	0.0758612	0.0941544	-0.163277	0.43622	0.936944	-0.360086	0.190504	0.33786	0.322	0.103969	0.264064	0.587108	-1.08765	0.0469429	-0.366362	-0.0919871	0.165345	0.273759	0.297828	-0.0358788	0.265667	-0.0380258	-0.0144029	-0.411896	-0.00764076	-0.158526	1.77399	-0.0936478	-0.104684	0.319546	-0.226301	0.504014	0.91237	0.860258	-0.534268	-0.00704778	-0.334925	0.600458	0.234655	0.475741	0.145837	0.328994	0.163883	-0.322323	0.581646	1	0	0.0169492	0
C17orf105	-0.0194556	-0.0743297	0.0470032	-0.0531139	0.0511761	-0.0541952	0.0240375	0.0238553	-0.0266289	0.00314865	0.0417233	0.039491	-0.0162284	0.0187171	-0.074459	0.0268658	0.0197655	0.120028	0.0699831	0.0255867	0.0170803	0.282909	0.0631437	-0.0817065	0	0	0	0	0	0.0674698	0.0706289	0.0246033	-0.0701636	0.0173819	0	0.0263162	-0.0288492	-0.06308	0.0258992	0.0275815	0.0526394	-0.027673	0	0.0980173	0.0163641	0	0.0949995	-0.0957933	-0.0538313	-0.0481532	0.0611802	0.097566	-0.0148934	0.0239928	-0.0338137	0.0212628	-0.00623927	-0.00938728	-0.0986417	0	0	0	0
C17orf106-CDK3	-0.515848	-0.566041	0.0671589	-0.444767	0.183062	0.266386	-0.209261	0.82148	0.145074	0.39421	-0.368766	0.0300552	-0.062602	-0.179539	0.355684	0.378926	0.062161	-0.055086	0.437567	-0.0220206	0.336147	0.618943	0.500357	-0.0422155	0.215525	0.66147	0.343248	0.512445	-0.125448	0.152089	-0.0302743	-0.447892	-0.18002	0.172755	-0.367534	0.0290259	-0.000502819	0.124312	-0.139137	-0.104424	-0.576106	0.448209	-0.423868	0.711427	0.109658	0.405759	0.465195	0.272958	0.206451	0.523165	0.264683	0.462129	-0.0866559	-0.628447	0.0940733	0.181233	0.0129483	-0.0375628	-0.141479	0	0	0	0
C17orf107	0.670834	-1.18562	-0.176818	-1.16617	-0.580905	-1.13702	-0.194593	0.0621149	-0.37048	0.235135	-1.15029	-0.42064	-0.200182	0.158144	0.26236	-0.307474	0.31808	-0.609797	-0.724406	-0.565845	-0.107806	0.0301638	-0.342419	0.419802	0.45507	-0.472546	-0.684235	-0.409572	-0.547273	-0.384227	-0.12348	-0.101592	0.0293518	0.0146555	0.321129	0.0342856	-0.422719	0.308957	-0.110194	-0.062621	-0.0478233	-0.742224	0.247031	-1.13377	0.507228	-0.0965974	0.365832	-0.887491	-0.658054	0.248009	0.101028	0.119971	-0.0729708	0.17218	-0.233859	0.31625	-0.0264021	0.0327803	-0.284608	0	0	0	0
C17orf108	0.200359	0.438916	-0.445573	0.405306	-0.342128	0.113459	0.622622	0.0430712	-0.196751	0.0219294	0.0153272	0.437636	-0.180982	0.0695729	0.112616	-0.398968	-0.195695	-0.847417	-0.487972	0.589819	-0.15282	-0.183502	-0.231207	-0.136555	-0.484882	-0.864631	0.212054	-0.305631	0.0639869	-0.140948	-0.0542416	0.114213	0.684609	-0.0130367	0.0869407	0.466284	0.0407764	-0.219958	-0.0846963	-0.037283	-0.757095	0.155199	-0.228517	0.417016	0.207738	0.532401	0.102191	0.183406	0.375711	0.76379	-0.310966	0.211904	0.149336	0.014716	-0.282614	-0.0924452	-0.136454	0.620296	0.28532	0	0	0	0
C17orf109	0.881428	-0.736007	0.672232	0.327728	-0.872698	-0.345208	-1.27004	0.319142	-0.330011	2.00979	1.33257	-1.61391	-3.32512	-0.574431	-1.57216	1.03434	1.22784	1.78219	0.211674	-1.39576	-2.58698	0.195023	-1.0485	-1.71606	0.955002	1.55191	0.246058	-1.13189	0.462037	-0.223705	-0.282213	-0.698792	0.0981747	1.00359	-0.0800504	-0.645008	0.138816	0.81003	0.0883855	0.0067225	-0.164536	0.0881931	0.518009	0.322383	-0.0942923	-0.147028	0.512216	-0.466936	0.250126	-0.308539	-0.0679439	0.120494	0.0390426	-0.359619	0.403902	0.428091	-0.730523	-1.3941	0.130548	5	8	0.0847458	0.135593
C17orf110	-0.0582142	0.698383	-0.632607	-0.21336	-0.0811225	0.0593885	0.227234	-0.280903	0.801442	0.159073	0.189075	0.652925	-0.082212	0.281104	0.270626	-0.0604613	0.470018	-0.120091	0.0132959	0.280585	0.0919166	0.0632992	-0.112965	0.620594	-1.06087	-0.0717364	-0.63985	0.135763	0.0119912	0.0420174	0.261332	-0.124319	0.229727	0.191398	-0.0283207	-0.0701842	-0.247956	0.188448	0.254161	0.43049	0.0832993	0.124017	0.186435	0.284375	0.16921	-0.0143361	0.227512	-0.386212	0.288008	0.160107	-0.160662	-0.17106	-0.198112	0.536751	0.0404624	0.109113	-0.336317	-0.019804	-0.143942	0	0	0	0
C17orf28	-0.0599637	-1.14224	-0.696135	0.366671	-0.619864	-0.0991792	-0.159007	0.122222	-0.0599273	0.624075	-1.15365	-1.28626	-0.667449	-0.240225	0.406205	0.158015	0.553524	-0.142474	-0.591771	-1.16404	-0.862467	-0.00646267	-0.803535	0.213984	0.707986	0.574956	0.163132	-0.284941	0.597957	-0.0341882	-0.00150047	-0.0826927	-0.208623	-0.0344985	-0.0801203	0.00519793	-0.134429	0.0714281	-0.0081335	-0.27098	0.10252	-0.323426	-0.0404249	0.308655	0.23912	0.0574734	0	-0.284634	0.102948	-0.743643	0.173047	0.0822265	-0.194775	-0.167841	0.110462	0.232911	0.0232904	-0.00938728	0.0496289	0	1	0	0.0169492
C17orf39	1.02314	0.906254	0.424723	-0.270531	0.363488	0.447906	0.247898	-0.412191	-0.257374	0.0480498	1.07487	-0.082105	-0.69589	0.412548	-0.522481	-0.0483816	-0.0857841	0.580834	-0.114419	0.26212	0.279122	-0.123157	0.162837	-0.202507	0.120794	0.277697	-0.243837	-0.0216932	0.295613	0.49558	-0.118357	0.221657	-0.339875	-0.0821378	-0.146239	-0.235382	0.688902	0.193249	0.337899	0.404118	-0.102025	0.887537	0.0541624	0.321138	0.138065	-0.994124	0.264101	-0.380207	0.167579	0.718743	0.192766	-1.10286	-0.590749	-0.48423	0.353548	0.0177102	-0.0615333	-0.111401	0.06866	0	0	0	0
C17orf42	-0.707535	0.234779	-0.294917	-0.462073	0.180961	0.153112	-0.361726	0.00631434	-0.00852597	-0.563628	0.235911	0.291922	0.191011	-0.0121617	-0.180792	-0.435816	-0.203978	0.73102	0.473571	-0.488237	0.128504	-0.618351	-0.00293834	-0.855039	-0.201123	-0.188189	-0.0761986	0.407219	-0.102045	-0.333731	0.289214	0.0621576	0.140476	-0.137806	0.146883	-0.0193597	0.18646	-0.257515	0.18397	0.351305	0.140056	0.569385	0.256565	0.26278	0.182912	-0.318985	0.0110512	0.372385	-0.37637	0.337498	-0.101848	-0.466425	-0.449127	0.0492027	0.204848	0.0401111	0.0599951	-0.0323702	-0.140658	0	0	0	0
C17orf46	-0.111883	0.093362	0.0242252	-0.440687	0.122323	-0.358809	0.0721613	-0.02507	-0.239267	-0.0493557	-0.337075	-0.225335	0.0110875	0.190264	0.00802491	0.43187	0.0197655	0.201451	-0.0796578	0.0846462	0.146553	-0.0110398	0.356156	-0.23014	-0.0896486	0.0203717	0.457541	-0.0945304	0.163378	-0.0969834	0.00289685	0.135822	0.166226	0.0851822	-0.197476	0.0360306	0.175834	-0.11582	-0.0552414	0.200013	0.103556	0.0164913	-0.134749	-0.246428	0.827891	0.0604007	0.193814	-0.149791	0.355974	0.57395	-0.153634	0.274212	-0.150493	0.503972	0.162616	0.048822	-0.363147	-0.488871	-0.371217	0	0	0	0
C17orf47	-0.0352152	-0.106907	-0.0272771	-0.0783612	-0.0401057	0	0	0.0917189	0.00599309	0.030637	-0.0901446	0	0	0.0187171	-0.025511	-0.0961237	0	-0.0254021	0	-0.0435596	0	0.0935464	0.106615	0.0793181	0.0711172	0	0.0943288	-0.0491308	0.034997	0	0.0400942	0.0223795	0.0448075	0.136927	0.156848	0.0106696	0.00596685	0	-0.0549153	-0.0918532	0	0.0418145	-0.0330533	-1.26068	0.0483132	-0.018461	0.160745	0.131222	0.0224583	-0.0838546	-0.0321858	-0.248546	-0.0295703	0.354043	0	0.132186	0.00815362	0.0267112	0.0251412	0	1	0	0.0169492
C17orf48	0.456704	0.900549	-0.36934	0.319576	0.0333698	0.191856	0.609532	-0.460295	0.157504	-0.242803	-0.117295	0.933252	0.617104	0.148946	0.203433	-0.388291	0.20788	-0.207524	0.00666038	0.849385	0.251496	-0.288821	0.196353	0.459859	-0.634328	-0.822973	0.165654	-0.049445	-0.121281	0.514657	-0.144788	0.430019	0.173361	-0.197433	0.0809713	0.409385	0.0995876	-0.135294	0.140173	0.840026	0.033433	0.324634	0.280888	0.263481	0.335698	0.123871	1.18854	0.182498	0.654832	0.852592	-0.0470538	-0.303985	0.184819	0.225226	-0.112778	-0.491648	-0.248572	0.487104	0.417753	0	0	0	0
C17orf49	0	0	-0.0272771	0	0	0	0	0	0	0	0	0	0	0	0	0	0	0	0	0	0	0	0	0	0	0	0	0	0	0	0	0	0	0	0	0	0	0	0	0	0	0	0	0	0	0	0	-0.03139	0	-0.0433118	0	0	0	0	-0.0169127	0	0	0	0	0	0	0	0
C17orf50	-0.0186446	0.812498	-0.388664	0.325849	0.1251	0.1843	0.380042	0.289841	-0.287654	0.145936	-0.0479645	0.363773	0.0299692	-0.0488749	-0.0150493	0.16409	0.0880967	-0.222697	0.144309	0.349252	-0.0578787	-0.307371	0.0929093	-0.0219673	-0.562444	-0.0866341	0.250286	-0.111245	0.159987	-0.171159	-0.242318	-0.0884454	0.166568	0	-0.121893	-0.00372691	0.00239936	0.112557	-0.0760086	0.208876	-0.0171031	0.355605	0.111348	0.32787	0.0186912	0.2201	0.50037	-0.152674	1.18408	0.888076	0.37087	0.097566	-0.0220543	-0.119788	0.0316558	-0.0632249	-0.0932519	0.261512	0.192979	0	0	0	0
C17orf51	-1.10487	0.120937	0.0325649	0.340244	-0.0968537	-0.159968	-0.358676	-0.0901729	-0.183649	-0.188315	0.460358	0.517847	-0.0295256	-0.117253	0.425795	0.597562	-0.222438	0.249167	-0.318499	-0.0751152	0.624998	0.110374	-0.214808	0.189316	-0.779445	0.0607983	-0.142599	-0.476099	0.863466	0.0726966	0.0502349	-0.584624	-0.302873	-0.177892	-0.0208992	-1.37423	-0.158647	-0.308219	0	-1.01931	1.02706	1.18978	-0.208413	0.0238393	0.0349707	-0.451984	1.05996	-0.615667	-0.677707	-0.374069	-0.0968848	-0.38756	-0.907976	-0.136988	0.220542	-0.445752	-0.455733	0.155395	-0.12205	0	1	0	0.0169492
C17orf53	0.674337	-0.389358	-0.162254	0.175832	-0.583719	0.0827616	-0.492305	-0.94173	1.75061	-0.518452	0.296139	0.448319	-0.168063	0.752825	0.93567	0.198424	0.889523	0.604397	0.99455	-0.887227	0.928623	0.108362	0.746129	2.32015	-0.118702	-0.639078	-1.19613	1.13682	0.0909098	-0.103839	0.071372	-0.288101	-0.128766	0.24619	0.652264	0.0035257	-0.721458	0.366111	-0.000680379	-0.562368	0.246238	-0.723669	0.607125	0.405462	0.187334	-0.133068	-0.434634	0.356512	0.269445	-1.63244	0.402546	0.399354	0.0598993	0.394055	0.36114	0.628291	0.151082	-0.689403	0.124133	2	1	0.0338983	0.0169492
C17orf56	-0.425366	-0.477313	-0.410385	-0.890184	0.0141744	0.149353	-0.892008	1.00557	0.505837	-0.261862	-0.355796	-0.0977533	0.34408	-0.424991	0.596585	-0.171573	0.301249	0.0604728	0.342751	0.0296925	0.472508	0.22377	0.281389	0.111746	0.32144	0.224966	0.627936	0.236352	-0.202584	-0.326123	-0.207053	-0.77601	-0.481945	0.415673	0.139356	0.2772	0.123249	-0.280699	-0.44624	-0.600938	-0.696204	0.648809	-0.0244921	0.0738051	-0.131596	0.300829	0.387831	0.424212	-0.574831	0.242033	-0.414143	0.413378	-0.261582	-0.471827	0.166757	-0.117843	-0.461171	-0.050147	-0.403301	0	0	0	0
C17orf57	-1.09175	-0.478805	0.140567	-0.781162	0.228227	-0.109416	-0.108231	0.619494	-0.513417	0.218971	-0.236744	0.0322896	-0.0191304	-1.22052	0.0469232	-0.030265	-0.476746	-0.480091	0.330386	-0.660534	0.316333	0.13567	0.44838	-0.317258	0.102637	0.262928	0.442765	0.498153	0.435414	0.1638	0.112504	0.163193	0.0175489	0.143261	0.00822219	0.175047	0.0441318	-0.674623	-0.446989	0.158045	0.494207	0.734086	-0.330694	-0.638312	-0.231928	-0.377584	0.653841	-0.524256	-0.168044	0.336236	0.204183	-0.262474	-0.159673	-0.0889241	-0.296557	-0.169844	-0.0228075	0.364453	0.199837	0	1	0	0.0169492
C17orf58	0.00860588	-0.00794474	0.216288	0.760047	-1.01648	0.457734	-0.142939	-0.641902	0.96297	-0.203846	0.678187	-0.0844553	-0.0557033	0.071181	-0.141772	-0.488296	0.021691	-0.610005	-0.0794386	-0.266147	-0.187008	-0.24616	-0.104608	-0.371424	-0.310411	-0.731415	-0.671028	0.369686	-0.639704	-0.157132	0.395211	0.113146	-0.0585242	0.136391	-0.631122	-0.108304	-0.65013	-0.396323	0.0761112	-0.0730935	-0.574371	-0.73626	-0.34644	-0.00400592	-0.386299	0.0922828	-0.427298	-0.185257	0.0958881	-0.795567	-0.405479	0.377194	0.24801	-0.0517714	0.0685123	-0.0069747	0.165698	-0.684034	0.321785	0	0	0	0
C17orf59	-0.803528	0.36705	-0.287679	-0.517438	-0.0832226	-0.298776	-0.240741	-0.256635	-0.115128	-0.959864	0.494922	-0.447316	-0.0763883	0.526003	0.271149	-0.47812	-0.678071	0.194302	-0.489332	0.455912	-0.199995	-0.845165	-0.480837	-0.811814	0.0479612	-0.554338	-0.362315	-0.28718	0.244934	-0.0749475	-0.0139119	-0.4652	-0.484257	0.0782438	-0.056701	-0.0278761	0.528135	-0.26393	0.0207493	-0.348882	-0.361422	0.919005	-0.107903	0.0870851	0.0935436	-0.582018	-0.138665	-0.236811	-0.776492	0.74976	-0.102045	-0.510873	-0.59486	-0.454085	-0.105228	0.279487	-0.406308	-0.190582	-0.463264	0	0	0	0
C17orf61	0.249633	0.114596	-0.670236	0.534308	-0.725412	0.211239	-0.241853	-0.446754	-0.464706	-0.184339	0.754301	0.369818	-0.236696	0.0394861	-0.297936	-0.522605	0.385979	0.0863631	-0.563756	0.0988185	-0.407753	-0.57805	-0.211826	0.278085	-0.769567	-0.38891	-0.648485	0.041044	-0.532753	-0.340625	-0.0311744	-0.334596	0.0259623	0.158871	-0.00770089	-0.0140036	-0.0730293	0.0069694	0.181618	-0.0698607	-0.884763	-0.195568	0.171646	0.0293853	0.0503504	0.208461	-0.717227	0.250437	-0.0849122	0.0258137	0.324838	0.115855	-0.0643061	-0.110391	-0.102736	-0.05202	0.187431	0.0484286	0.13616	0	0	0	0
C17orf61-PLSCR3	-0.0569321	-0.0523799	-0.104093	0.0359342	-0.025669	0.0189642	-0.0109417	-0.0369718	-0.0266289	-0.0537257	-0.0082314	0.121166	0.0575502	0.00908768	0.00839045	-0.0110262	0.0752405	-0.113682	-0.0377933	-0.0753266	0.0458418	0.113624	0.0790923	0.121905	-0.143903	-0.0418053	-0.00362327	-0.0427458	0.0683804	0.110378	0	-0.054202	-0.0238603	-0.0173819	-0.0275379	0	0	0	0	-0.00381032	0.0266811	0.0418145	-0.0298747	0.11539	0	-0.0540916	-0.00553092	-0.00561923	-0.0411176	0.146588	0.0905589	0	0.0683524	-0.0241179	0.0485265	0	-0.0300971	0	-0.000458121	0	0	0	0
C17orf62	-0.594917	-0.0934409	-0.408896	-0.770796	0.0532411	-0.838287	-0.543738	-0.0130128	-1.08444	-0.482113	0.14656	-0.510974	-0.349689	0.414108	-0.168321	-0.0216666	-1.26012	0.0606892	-0.373821	0.292224	-0.346141	-0.0537873	-0.202558	-0.137507	0.222839	0.295689	-0.167243	-0.215619	0.644868	-0.351645	-0.377605	-0.917648	-0.742699	0.0946748	-1.07076	0.408734	1.09543	-0.336648	0.112749	-0.286562	-0.567916	0.964586	-0.214195	0.139245	-0.196459	-0.899845	-0.0480566	-0.629	-0.783082	0.376669	0.20989	-1.09484	-0.532081	-1.00941	0.305072	-0.00910289	-0.286233	-0.3523	-0.344464	0	1	0	0.0169492
C17orf63	0.245446	0.0320285	0.0796403	0.345555	0.213924	0.0796141	-0.11483	-0.587999	0.385393	-0.197136	-0.206727	0.0121839	0.0578186	0.583105	0.189994	0.280312	0.220968	-0.0690281	0.208636	-0.0180344	0.419631	0.00833753	0.108883	0.0960232	0.222712	-0.761246	-0.0279333	-0.128576	-0.452331	-0.439002	-0.0221703	-0.16641	0.117391	0.401432	0.954085	0.0720185	-0.160921	-0.241454	-0.392572	0.0931236	-0.231564	-0.0149747	0.779685	0.0451766	0.458355	0.0370809	0.174618	0.186156	-0.508358	-0.0139877	-0.169371	0.0225237	-0.18518	0.613463	0.210235	0.0421715	-0.206695	0.0904114	-0.0714875	0	0	0	0
C17orf64	-0.127428	-0.00814847	-0.157951	0.0354453	-0.0401057	0.128944	-0.31017	-0.139275	0.00224038	0.050182	0.162542	-0.217638	0.0133987	0.258995	-0.113873	-0.0600741	-0.0894093	-0.116444	-0.126581	-0.187497	-0.0715062	-0.0543534	-0.0288798	0.43184	-0.671133	-0.227613	-0.473899	0.0281352	-0.0466907	-0.211126	-0.0463634	-0.1957	-0.0187491	-0.0163672	0.186434	-0.0476072	-0.0451794	0.0176687	0.0745184	-0.0169955	-0.298379	0.0045859	-0.0461899	0.172861	-0.19954	-0.0971694	0.0702158	0.203154	0.193713	-0.460553	-0.0325891	0.0164775	-0.00383308	-0.0394835	-0.0491892	-0.000903313	-0.0808058	-0.0639795	0.0562497	0	0	0	0
C17orf65	-0.966189	-0.358125	-0.129411	-0.652282	0.407196	-0.351944	-0.105653	0.00886996	-0.275449	-0.290816	-0.432895	-0.353611	0.186305	-0.585382	0.183947	-0.257385	-0.748131	0.176555	-0.0375364	0.0605777	-0.0969916	-0.322862	-0.0500796	-0.400779	-0.155022	0.0966642	0.277843	-0.0557475	0.0751882	-0.521269	-0.1223	-0.452771	-0.127297	0.148936	-0.301136	-0.0827427	0.273604	-0.189679	0.101653	-0.0686853	-0.154869	0.472104	0.103614	0.56939	0.0767497	-0.212904	-0.124582	0.00550797	-0.10301	0.0235153	-0.083835	-0.130753	-0.342506	-0.428295	-0.0555511	0.176292	-0.127705	-0.0524303	-0.0408155	0	0	0	0
C17orf66	0.83499	-0.594107	0.112944	-0.0783612	-0.0810792	0.496091	-0.211144	0.0645754	0.261211	0.0349599	-0.334557	0.114629	-0.062602	0.155487	0.322175	0.0395755	-0.0710471	-0.0254021	0.0179619	-0.0109453	-0.102902	0.069765	0.0098591	0.398061	1.03865	0.0626171	0.823657	-0.242645	0.235154	-0.107533	-0.0532145	0.00882585	0.10646	0.157307	-0.0275379	0.282091	-0.496198	0.0496796	0.0756649	-0.299338	0.246255	-1.4639	-0.755817	-1.95193	0.143695	0.226276	-0.198937	-0.75328	-0.280254	-0.21875	-0.193288	-1.21942	-0.0596599	-0.308191	0.203241	-0.282469	0.02479	-0.465131	-0.248667	0	3	0	0.0508475
C17orf67	-0.296359	-0.374904	-0.162005	0.0427274	0.130689	-0.0275108	-0.0745854	0.495289	-0.144771	0.0655425	-0.471133	-0.207577	0.040443	-0.0341169	0.0453162	-0.105146	-0.183344	-0.0981212	0.517828	0.0150971	-0.0501982	0.075707	-0.0846871	-0.459596	0.237766	-0.0524846	0.310444	-0.549513	-0.20326	-0.038123	0.412317	-0.0967493	-0.179702	-0.275056	-0.283671	0.240127	0.140612	0.12082	0.0764962	0.212051	-0.146884	0.263411	-0.0240887	-0.0820987	-0.0272175	0.121618	0.291694	0.0458909	-0.456617	0.0221273	-0.203601	-0.304258	-0.112949	-0.216322	0.0486111	-0.117971	0.0205292	0.0194634	-0.00700456	0	0	0	0
C17orf69	-0.63434	0.395925	-0.338494	-0.274569	0.309664	0.1983	0.205544	0.563861	-0.396097	0.145032	-0.302952	-0.154371	0.368041	-0.101532	0.193194	0.425749	-0.0575635	0	0.733678	0.416233	0.125132	0.138902	0.305321	-0.713725	-0.222096	0.321445	0.73389	-0.191945	0.527556	0.129792	-0.144498	0.0649994	-0.216543	-0.391256	-0.473385	-0.211902	0.728749	-0.444193	0.230287	0.973378	-0.212797	0.810046	-0.0519679	1.20055	0.271439	-0.431511	1.21016	-0.251632	1.09034	1.10102	0.0775132	-0.224055	-0.329694	-0.21215	0.512165	-0.435394	-0.16523	0.575887	0.336576	2	0	0.0338983	0
C17orf70	-0.894875	-0.200379	-0.331316	-0.244625	-0.0706099	-0.604443	-0.356215	-0.301862	-0.338332	-0.0597801	0.226908	0.0065619	-0.18797	-0.54371	0.225141	-0.244615	-0.659422	-0.368683	-0.0879257	0.0599522	0.0420579	0.257212	0.135421	0.389205	-0.203463	0.19702	0.0833685	0.401711	-0.0174088	-0.0860368	-0.33641	-1.76807	-0.524296	0.109442	-0.531369	0.197628	0.413969	0.340391	-0.265159	-0.0887226	-0.247643	0.516729	-0.109782	0.686215	-0.0711739	-0.563008	0.244549	-0.264992	0.305086	0.506826	0.360884	0.215403	-0.197462	-0.728036	-0.0365973	0.536129	-0.511175	0.0500386	-0.537968	0	1	0	0.0169492
C17orf72	-0.00910267	-0.0840662	-0.19998	0.000528673	0.472774	-0.255815	0.621213	-0.432845	-0.288841	-0.887642	-0.65094	-0.115528	0.873909	-0.423367	-0.206573	-0.25606	-0.502002	-0.609149	0.0167862	0.0133524	-0.569221	-0.39477	-0.289182	-0.445868	0.25871	-0.900308	0.309855	-0.707629	0.315917	0.0682967	-0.431654	-0.504228	0.47833	0.150913	-0.116083	0.444318	-0.110064	-0.00608916	-0.392285	-0.550438	-0.839712	-0.472962	0.217504	-1.00564	-0.0997203	0.132206	0.125645	-0.378866	0.197739	0.191955	0.103633	-0.0593285	-0.00794896	-0.0150883	-0.0156659	-0.563599	-0.159598	0.674751	-0.381685	0	0	0	0
C17orf74	0	0	0	0	0	0	0	0	0	0	-0.0464756	0	0	0	0	-0.0331349	0	0	0	0	0	0.0246115	0	0	0	-0.0345572	0	0	0	0	0	0	0	0.0173819	0	0	0	0	-0.0197162	0	0	0.0211592	0	0	0.0163641	0	0	-0.03139	0	0.0391473	-0.0335055	0	-0.0148934	0.0374337	0	0.0261832	0	-0.0308545	0	0	0	0	0
C17orf75	-0.0864725	0.0135747	-0.0849509	-0.254208	0.224909	0.405774	-0.280023	0.999262	0.033049	0.011387	0.401337	0.161786	-0.213898	0.220193	0.233498	0.0322106	0.176196	0.709636	0.225687	-0.0508024	0.463693	-0.386907	0.330135	-0.113774	0.0360804	0.0445601	0.444976	0.555748	0.430988	-0.205476	0.11613	-0.114123	0.213524	-0.225109	0.0397328	-0.155825	0.207669	-0.514572	0.0538175	0.0697378	-0.288833	0.129711	-0.189882	0.736355	0.0949913	-0.459466	-0.101713	-0.122798	0.281622	0.173822	-0.17677	-0.236488	0.0574587	-0.598804	0.244115	-0.0817414	-0.0930305	-0.0200501	0.267297	0	0	0	0
C17orf76	1.257	-0.746359	0.660942	-0.0204414	-0.653145	-0.809754	-1.48841	0.504111	-0.222721	1.16841	0.608735	-0.557021	-1.01589	0.588934	0.236351	0.689072	0.881965	0.979632	-0.28977	-2.35418	-1.73711	0.351211	-0.00332335	-1.33242	0.493961	1.69743	0.391807	-0.358312	0.0991508	-0.257217	0.226905	0.202914	-0.540258	0.683919	0.0635637	-0.430318	-0.0194972	0.367168	-0.00120955	0.0244692	0.179012	-0.876078	-0.472804	0.869672	-0.0283072	-0.854767	-0.262228	-0.92275	0.175529	-1.26737	1.02938	-0.109447	0.673754	-1.12948	0.208593	-0.0158049	-0.157289	-1.82925	0.0663972	2	6	0.0338983	0.101695
C17orf76-AS1	0.872022	0.759356	-0.336493	0.458396	-0.42688	0.640078	0.782545	-0.0609983	0.15166	0.103748	0.104468	1.18816	0.250578	0.0496535	-0.662583	-0.988289	0.332719	-0.590358	-0.142158	0.0927787	-0.0270878	-0.107202	0.160051	0.859108	-1.82354	-0.30606	-0.360892	0.273364	-0.221292	0.295486	0.547695	0.310862	0.447323	-0.0527377	0.61286	-0.0781465	-0.343613	0.193233	0.118597	0.383936	-0.139628	-0.275817	0.378109	0.734225	-0.0889782	0.540838	0.628126	0.372795	1.00306	0.278826	0.261169	0.39899	0.129658	0.733592	0.13923	-0.682573	0.152891	0.177271	0.617961	0	1	0	0.0169492
C17orf77	-0.0569321	-0.517651	0.223858	0	0	0	-0.210146	-0.0274756	0.156151	0	-0.0493848	-0.0845928	0	0	0	0.3683	0.0666983	0	-0.0377933	-0.484705	0	0	0	-0.0282241	0.0327499	0	-0.0366086	-0.0154647	-0.215496	-0.0469205	0	-0.0884454	-0.0612248	-0.0334687	0.0322775	0	-0.150789	-0.615074	0.0152469	-0.213934	0	-0.363894	-0.138706	-2.72044	-0.0406687	0.0810671	-0.110267	0.025212	-0.534085	-0.123702	0.0611802	-0.223323	-0.35694	-0.0241179	0.032557	0.0726038	0.00281402	-0.126847	-0.0489142	0	1	0	0.0169492
C17orf78	-0.0569321	0.0910618	-0.0031286	-0.0568906	0.106154	-0.0235471	-0.0744825	0.080284	-0.0973445	-0.0537257	-0.160428	0.183217	-0.00830166	-0.0890555	0.000244838	-0.0651547	-0.00659297	-0.0719797	0	0.144459	-0.00382289	0.0246115	-0.0515605	-0.0545338	-0.239545	0.0300977	-0.133084	0.0258857	0	-0.00250083	0.0192063	0.214197	-0.160561	0.142067	-0.055848	0.218674	-0.113771	-0.0874366	0.147927	0.304688	-0.0311935	0.816874	0.00101501	0.101064	0.0792708	-0.176206	0.232261	-0.125396	0.342487	0.627868	-0.158068	-0.47246	-0.260919	0.059343	-0.0493239	-0.234926	-0.340707	0.198529	0.277879	0	0	0	0
C17orf79	0.0681894	0.214024	-0.830426	0.403624	-0.226621	0.502379	-0.303053	-0.670787	0.119018	-0.0785188	0.404756	-0.116264	-0.186826	0.409817	0.0320056	-0.415682	-0.00909175	0.0677971	-0.15998	-0.780852	-0.383426	0.109073	-0.0615557	0.293091	-0.603872	-0.157283	-0.80596	0.159335	-1.18004	0.122969	0.226787	-0.0897945	0.141463	0.104103	-0.177623	-0.169033	-0.232906	-0.102282	0.233206	-0.0734168	-0.249868	0.11126	-0.156149	0.027024	-0.47066	-0.00886128	-0.210354	0.44123	0.245723	-0.482485	0.272504	0.253242	0.0916606	-0.0336144	0.00691693	0.0928645	0.00375432	-0.0549387	0.165525	0	0	0	0
C17orf80	-1.00952	0.889136	0.458577	-1.02991	0.604757	0.691338	0.332339	0.188826	-0.0285338	0.00858695	0.847885	0.499088	0.461528	0.672228	-0.116875	0.0908568	-0.763834	0.635282	0.489311	0.214171	0.279008	-0.587126	0.330681	-0.975619	-0.208493	0.539878	0.139588	0.454614	0.861356	0.617578	0.186517	0.557594	-0.0382621	-0.302862	-0.228135	0.0563249	1.15329	-0.100949	0.460244	0.699649	0.56249	0.912616	0.113119	1.20229	0.494722	-0.873471	0.462838	-0.117746	0.389013	1.0197	0.0641548	-0.858619	-0.887973	-0.399549	0.907685	0.046835	0.0161295	0.199498	0.168756	1	0	0.0169492	0
C17orf81	0.140625	0.190763	-0.519057	0.35174	-0.0387807	0.232745	-0.0568937	-0.464819	0.256292	0.0813738	-0.0455352	0.0929457	-0.102493	0.293107	0.0134025	-0.0695091	0.236481	0.149701	0.0982184	-0.00652789	-0.00305874	-0.177679	0.00167029	0.205712	-0.545739	0.100487	-0.382862	0.0521902	-0.402489	0.0493819	0.0658227	-0.0340788	0.20866	0.319008	0.524121	0.0539358	0.00397407	0.151991	-0.541837	0.155143	-0.179373	-0.397885	0.461853	0.388541	-0.0204568	0.24015	0.141863	0.0798431	0.238442	-0.0489177	0.259315	0.209006	-0.0353674	0.558789	0.000433836	0.00293577	-0.0741143	0.0484505	0.429762	0	0	0	0
C17orf82	0	-0.00513935	-0.0294744	0	0	0	0.263093	0	0	-0.0537257	0	0.042445	0	0	0	0.0268658	0.0666983	0.0246746	-0.0377933	-0.0753266	0.138014	0.0079459	-0.0201497	0	-0.0385796	0.0730586	0	0.232002	-0.0466907	0	0	0.00345771	0.0615899	0	0	0	0	0.0122502	0	0	0	0	0.0177411	0	0	-0.018461	0	0	0.00448046	0.168419	0.064183	0	0.0289246	0	0	0	-0.00910106	0	0	0	0	0	0
C17orf85	-0.611547	-0.1359	0.28276	-0.881862	0.106319	0.15054	-0.0487261	0.199793	0.269556	-0.0374522	-0.109237	0.133236	-0.218562	0.109866	-0.211769	0.0726313	-0.0587444	-0.145039	0.157406	-0.0138443	0.209721	0.0683726	0.380134	0.205335	-0.219072	0.206693	0.0673621	0.266691	-0.215019	0.0595917	0.23643	0.255402	-0.248074	-0.153151	0.153556	0.00617749	0.521438	-0.398953	0.0150597	0.065819	0.410831	0.111027	-0.202162	-0.0545793	0.155528	-0.0566309	-0.124892	0.073051	-0.2313	-0.0999294	-0.188098	-0.0241151	-0.0931085	0.153879	-0.0189366	0.120485	-0.108781	-0.223646	-0.122886	0	0	0	0
C17orf87	-1.08088	-2.15171	0.10514	0.145329	-1.41882	0.00626302	-1.32975	-0.529748	-1.1637	-1.40238	0.691633	-2.73638	-0.481678	-0.0520005	-1.48546	0.658891	-1.31137	0.827317	-1.03381	0.0621756	-1.11803	-0.0983733	-2.38825	-1.64465	1.26665	-0.593857	-0.480277	-1.53798	-0.672642	-0.660232	-0.357187	-0.534558	-2.34696	-0.691719	-0.0417842	-0.09181	0.00957012	-2.04716	0.225244	-1.51426	-0.450647	0.850802	-0.649918	-2.35192	-0.169039	-1.50397	-0.900985	-0.150461	-1.70669	-1.28495	-0.306416	-1.408	-0.0730764	-1.08746	0.392946	-0.962077	0.21	-0.560024	-0.934716	1	18	0.0169492	0.305085
C17orf88	-0.190265	-0.192814	-0.381473	0.59601	-0.193138	-0.0746967	0.0975774	0.148957	-0.17063	0.030637	0.195475	0.0281644	0.0152207	0	0.0004648	0.30401	0.175027	0.0254021	0.402537	0.0255867	-0.251543	-0.423622	-0.101022	-0.156977	-0.0401215	0.0852056	-0.362615	0.234199	-0.0738981	0.147052	-0.0229119	0.188918	-0.0701636	0	-0.595328	0.0568178	-0.0697967	0.0122502	0.0450883	0	0.068875	0.222284	0	0	0	-0.120628	0.114629	-0.0515284	0.417385	0.0765436	0	-0.38019	0	0.000811159	0.00687574	-0.0615185	-0.0333017	0.0791155	-0.000892624	0	0	0	0
C17orf89	0.0471808	-0.248573	-0.684002	0.602286	-0.491179	-0.0684495	-0.617985	-0.499999	-0.316699	-0.179953	0.668045	-0.0891055	-0.255552	0.272787	0.141619	-0.214751	0.176884	0.372889	-0.146905	-0.270241	-0.21438	-0.12122	-0.206263	0.626632	-0.516468	0.262182	-0.213396	0.388831	-0.38357	-0.189764	0.169197	-0.375	0.0552815	0.302552	-0.152062	-0.161234	-0.273455	0.0595131	-0.064094	0.0371663	-0.706645	-0.203541	0.00121202	0.343942	-0.027347	-0.128093	-0.409994	0.0022909	0.118691	-0.548321	0.326023	0.185992	0.234455	0.0679474	0.201695	-0.0162831	0.282309	-0.213854	0.263098	0	0	0	0
C17orf90	-0.455922	0.188542	-0.242846	-0.653866	0.198401	0.156697	-0.337133	0.0478034	-0.380903	-0.492323	0.226424	-0.00660552	-0.280397	0.433904	0.0839429	-0.191942	-0.552304	0.321811	-0.0715694	0.118442	-0.258406	-0.528255	-0.313141	-0.574134	-0.204784	-0.471538	-0.086807	-0.138559	-0.0234845	-0.328009	-0.149642	-1.37881	-0.109937	0.181366	-0.0465287	0.172099	0.666814	0.372084	0.117661	-0.0574386	-1.27161	0.83893	0.291288	1.10475	-0.16793	-0.297866	0.739626	-0.26551	0.051552	0.886568	0.244462	0.121653	-0.576115	-0.487691	-0.0754093	0.387495	-0.607976	0.337614	-0.251796	0	2	0	0.0338983
C17orf96	0.0315107	0.130457	-0.767139	0.418295	0.0235135	0.053767	-0.572544	0.336593	0.0210025	-0.102642	-0.247004	-0.0348806	-0.072656	0.565234	0.126558	0.324243	0.245511	0.479033	0.127227	-2.04424	-0.0568414	-0.124108	-0.206467	-0.278213	-0.522058	0.78917	-0.304911	1.08539	-0.65941	0.0605248	0.162309	0.127293	0.579634	0.308579	-0.0836323	0.397756	0.268016	0.303054	0.376596	-0.187885	1.51682	-1.74141	-0.476042	-0.468598	-0.1134	0.0295406	0.0275316	-0.384644	-0.511556	-0.994097	0.570171	0.14064	-0.190397	-0.422423	-0.105321	0.0251047	0.0227549	-0.0158218	-0.00398487	1	2	0.0169492	0.0338983
C17orf97	-0.264352	0.134015	0.115312	-0.999841	0.0854203	-0.0305189	-0.00797275	-0.245555	0.0400435	-0.0995303	-0.919427	0.0170463	0.2417	0.0193393	0.068792	0.236851	-0.679711	0.889675	0.493772	-0.278946	0.998586	-0.423973	0.422639	0.811144	-0.0132078	0.548715	0.548309	0.629956	0.111702	0.0594317	0.0592052	0.190015	0.223396	0.499408	0.143134	0.403959	-0.33352	-0.253835	-0.0906047	1.75805	0.980626	-0.0953603	1.24126	1.08471	0.334665	-0.527471	0.769852	-0.802722	1.48168	0.496687	0.370242	-0.152985	-0.0295583	0.896604	0.119453	0.0520785	-0.426096	1.26077	0.761354	4	0	0.0677966	0
C17orf98	0.071539	0.0618033	-0.00607934	0.0427274	-0.0783257	0.0609655	-0.0720075	-0.00342897	0.00599309	-0.0537257	0.118549	-0.0434004	0.0195458	0.0550373	0	0	-0.0710471	0.0719797	-0.0127227	0.0255867	0	0.0249524	-0.0105669	-0.0282241	0	0.0250875	0	0	0.034997	-0.00481548	-0.0218804	0.00345771	0.0208933	0	0.0934326	0.0159968	-0.00997073	0.0243594	0.0152469	0	0.0397486	0.0211592	-0.0298747	0.0245353	0	0.0695489	0.160745	-0.0357948	0	0	0	-0.0372518	0	-0.0113578	0.0769415	0.122908	-0.00910106	-0.045912	0.073492	0	0	0	0
C17orf99	2.01108	0.16653	0.422752	0.619548	-0.566642	-0.47522	-0.243948	-0.00342897	0.442065	1.13448	1.54787	-0.379785	-1.43762	0.775357	-0.775738	0.337588	1.93356	2.13707	0.366596	-0.260469	0.0926209	0.278507	1.65305e-08	0.560968	1.12812	0.311962	0.124063	0.140505	0.172275	-0.0178612	0.129559	-0.685055	-0.110761	0.257233	0.12685	-0.456557	-0.0194385	1.43193	0.188683	0.104093	-0.0049595	-0.070292	0.0120601	0.0210704	-0.246509	0.144042	0	-1.09493	0.0532935	-0.529873	0.922525	0.409438	-0.221313	0.252348	0.278435	0.562292	0.0262203	-0.365088	-0.000458121	5	1	0.0847458	0.0169492
C18orf1	-0.0531096	-0.505122	0.134565	0.399404	-0.0784983	-0.81759	0.112502	0.587654	-0.376994	0.0793954	0.306295	-1.58025	-0.748783	0.295282	0.202186	0.53273	-0.146399	0.70024	0.334324	1.24053	0.432229	1.19842	0.811967	-0.0436542	1.64932	0.690281	0.0437409	-0.00765484	0.225037	0.151654	0.0341649	0.95492	0.407096	0.18991	-0.788588	0.0946836	0.201739	-0.260102	0.698663	0.791946	1.02494	0.119132	-1.05982	-1.43053	0.63061	-0.0905035	-0.737181	-0.309524	-0.0605016	0.584089	1.45703	-0.281616	0.742786	1.37142	0.836012	0.111122	0.616262	0.0108178	0.0180168	4	2	0.0677966	0.0338983
C18orf10	1.70656	0.763982	0.453172	0.846203	-0.00189684	-0.217967	0.355993	0.00563269	0.0186941	0.583779	0.339223	0.450996	-0.653224	-0.136225	-0.773695	-0.258927	0.760417	0.382008	-0.111059	-0.613355	-0.273746	0.0711459	0.16948	0.222308	0.150607	0.38945	-0.396917	0.388977	0.711492	-0.00575959	0.0879003	0.23773	0.390172	0.215649	-0.23304	-0.512718	0.195024	1.05804	0.135356	-0.248355	0.40944	-0.352525	0.190786	0.666479	0.124867	0.161102	0.208884	0.00234406	0.832564	-0.0108138	0.841195	0.0949274	0.57829	-0.036795	0.817624	-0.00814723	0.0204632	-0.265077	0.246247	1	0	0.0169492	0
C18orf18	-0.516728	-0.377001	-0.180839	0.10355	0.282086	-0.166677	0.247357	0.347515	0.0232954	-0.549651	-0.0704978	-0.0636568	0.520755	-0.513909	-0.0136292	0.244042	0.286401	-0.133603	-0.0272784	0.671767	-0.540782	-0.392651	-0.354234	-0.670788	0.0657732	0.0660407	-0.0606306	-0.465565	-0.270704	0.200302	-0.0325918	0.0107434	0.0325714	-0.078701	0.13915	0.0461923	0.0173372	-0.30417	0.311602	0.376408	-0.042035	-0.210367	0.396633	0.411031	-0.0881318	-0.236219	0.31389	-0.56712	0.119881	0.384969	-0.120286	-0.0800664	-0.242334	-0.321031	-0.209964	-0.208288	-0.0449235	-0.0229491	0.033623	0	0	0	0
C18orf19	0.126631	0.382625	0.119411	0.263908	0.243626	-0.379419	0.239173	-0.256244	-0.259278	-0.255583	0.11553	-0.0559409	0.200978	0.0579093	-0.144235	0.196487	0.264342	0.646879	0.346863	-0.0693656	0.184172	-0.366492	0.205238	-0.136108	-0.223746	-0.322961	-0.529703	0.304577	-0.0682577	0.106747	0.187595	0.266886	0.141498	-0.0350057	0.164915	-0.100126	0.145411	0.224684	0.170569	0.517774	0.0180605	0.355799	-0.25723	-0.171036	-0.0800438	0.109293	-0.000674549	0.635002	0.473442	-0.11438	0.0441641	0.290208	-0.151427	0.443879	-0.0993046	-0.061277	0.14417	0.00167594	0.270271	0	0	0	0
C18orf21	0.734653	-0.292876	-0.367301	0.276296	-0.125745	0.19261	-0.0731068	-0.369688	0.362327	-0.163222	-0.309984	0.402481	0.305035	-0.342625	0.435767	-0.271004	0.708299	0.0790327	-0.193674	0.19437	0.135245	-0.324974	-0.0598803	0.645368	0.028683	-0.434041	0.0253681	0.171177	-0.464625	-0.310419	0.287875	-0.0110008	0.24166	-0.207114	0.57746	0.00928943	-0.312841	-0.210332	-0.425194	-0.0908165	-0.393585	-0.880813	-0.0294964	-0.428471	-0.186545	0.805474	-0.118692	0.401285	-0.129491	-0.282728	0.11054	0.695774	0.442779	0.457635	-0.0173485	-0.317629	0.165017	-0.0458007	0.227943	0	0	0	0
C18orf25	0.257886	-0.622049	0.160807	0.008814	-0.0938036	-0.119049	0.0415849	0.0485452	0.405332	0.0255158	-0.816521	0.139759	0.82735	-0.335091	0.459662	-0.243376	0.246396	-0.670449	-0.301277	-0.192519	0.132945	0.226361	-0.179525	0.208838	0.172504	-0.814897	0.502918	-0.0838381	-0.122105	0.111464	0.160136	0.0543956	0.476266	-0.259332	0.862341	-0.0378873	-0.513781	-0.236697	-0.467917	-0.433107	0.824749	-0.578697	-0.0103923	-0.108084	0.620427	0.697575	-0.0556785	0.522239	-0.411953	-0.221956	-0.168592	0.20298	0.637892	0.919069	-0.144471	-0.0595808	0.0699524	0.162741	0.167641	0	0	0	0
C18orf26	0	0	0	-0.00452072	0.0511761	-0.0991792	0	-0.0300146	0	0	0	0	0.0742674	1.10544	1.08326	-0.302286	0.355767	0	0	0	0	0	0.0928038	1.10492	0.0711172	0.118325	-0.176005	0.0482564	0	0	0	0	0	0	0.0322775	0	0	0	0.0596935	0.0275815	0.0397486	0.0936564	0.0351896	0.0245353	0.0324663	0.194678	0	0.0735827	0	0.0765436	0.302971	0.137428	0	0.115117	0	0	0.00281402	0	0	0	0	0	0
C18orf32	0.706986	0.37189	0.140804	0.459363	-0.405674	-0.764538	0.442406	-0.765573	-0.0056987	0.438954	-0.539558	0.0738101	-0.0652366	0.0807148	-0.308443	-0.351856	0.586061	-0.524374	-0.641037	0.652599	-0.350442	-0.356992	-0.49024	0.203025	-0.0321438	-0.548918	-0.548941	-0.599127	-0.289637	-0.00913566	-0.00150047	0.00345771	0.0370302	-0.0168594	0	0.0159968	0.0867403	0.0122502	0.0172723	-0.00381032	0	0.173848	-0.0589263	-0.103568	0.0163641	-0.0193935	0.160745	-0.0910204	-0.0672644	0.0628959	0.207075	-0.106727	0.0793637	-0.0113578	-0.000501099	0.0226727	-0.0589374	0.00560461	0.0251412	0	0	0	0
C18orf34	0	0.031472	0	0	0	0	1.39811	0.0470751	0	0	0	0.510359	0	0	0	-0.0331349	0	0	0	0	0.0170803	0	0	0	0.0363723	0	0	0	0	0	0	0	0	0	0	0.0159968	0	0	0	0	0	0	0.781618	0	0	0	0	0	0	0	0	0	0	0	0	0	0.0543203	0	0	1	0	0.0169492	0
C18orf42	0	0	0	0	0	0	0	0	0	0	0	0	0	0	0.0167261	0	0	0	-0.0377933	0	0	0.0246115	0.0322387	0	0	0	0.0327127	0	0	0	0	0	0	0	0	0	0.0180417	0	0	0	0	0.0211592	0	0	0	0	-0.00553092	0	0	0	0	0	-0.0148934	0	-0.0336028	0	0	0	0	0	0	0	0
C18orf45	-0.11636	0.387203	0.231112	0.0660664	0.0239501	0.143897	0.00510068	-0.0399952	-0.376308	0.310698	-0.164116	0.391396	0.304836	-0.175429	-0.106475	0.0472951	-0.515095	-0.211088	-0.14233	-0.379619	0.0565837	0.00933939	0.223652	-0.0152483	-0.317108	0.0549118	-0.22459	-0.549522	0.217344	0.358742	0.0541838	0.237799	0.123715	-0.12368	0.222197	0.124286	-0.0380009	-0.31528	0.148469	0.117514	-0.0927668	0.000800259	0.274151	0.16905	0.104161	-0.0089896	-0.160878	0.0206965	0.419198	0.458495	0.0133367	-0.247013	0.0608121	0.35344	-0.0596613	0.193587	0.0397201	0.416902	-0.0227587	0	0	0	0
C18orf54	-0.89825	0.370401	0.223773	-0.346458	0.691226	0.349649	-0.0540331	0.327043	-0.161724	0.226246	0.678266	-0.0887459	0.66426	0.584754	0.435347	0.546509	-0.140063	0.770174	0.995218	0.0685032	0.740855	-0.301583	0.752829	-1.01856	0.0822099	0.495723	0.0447739	0.243668	0.58496	0.0601945	0.248174	0.442265	0.131217	-0.123139	-0.539248	0.323309	0.109791	-0.27465	0.542009	0.0399228	-0.226116	1.20278	0.114607	1.29726	0.21916	-1.10686	0.740971	-0.16428	0.256349	0.271645	0.00848111	-0.417895	-0.944034	-0.970943	0.302479	0.0793729	0.300407	0.012485	0.547997	2	0	0.0338983	0
C18orf55	-0.127488	0.324034	0.120783	0.0100835	0.307062	0.449908	-0.231895	0.272658	0.0378929	-0.187021	0.259448	0.16494	-0.0756487	0.169545	0.0501309	-0.0436465	-0.0799282	1.36112	0.453339	-0.902336	0.288548	-0.483306	0.17944	-0.12241	-0.315033	0.5812	-0.223009	0.857314	0.257055	-0.323227	0.386336	0.280555	-0.231094	0.307892	0.000963513	-0.132229	0.409399	0.221238	0.520961	-0.149514	0.311972	0.352823	0.399258	0.629735	0.26	-1.18885	-0.107225	-0.112027	-0.0990573	-0.263392	0.380642	-0.413537	-0.205365	-0.268701	0.16682	0.0927812	0.21397	-0.52934	0.233373	1	0	0.0169492	0
C18orf56	0.186762	-0.215032	-0.177143	0.618768	0.0543883	0.0705649	-0.153704	-0.0628925	0.597056	0.331812	0.767792	0.248616	-0.167499	0.393096	0.00165245	0.205335	0.939004	0.895999	0.030548	-0.48784	-0.240009	0.152661	0.249624	-0.032372	-0.488178	0.778134	-1.05785	0.710934	0.0488001	0.166961	0.257751	0.0649799	-0.0894463	0.0867516	-0.194941	-0.099022	-0.221098	0.32156	0.106744	-0.14443	-0.191754	0.107831	0.110548	0.706609	-0.0386035	-0.372828	0.106223	0.0554764	0.657519	-0.769158	0.472317	0.305921	0.219471	0.101861	0.0569484	0.189537	0.157811	-0.283355	0.049214	0	0	0	0
C18orf62	0	0.031472	0	0	0	0	0	0	0	0	0	0	0	0	0	0	0	0	0	0	0	0	0	0	0	0	0	0	0	0	0	0	-0.0238603	0	0	0	0	0	0	0	0	0	0	0	0	0	0	0	0	0	0	0	0	0	0	0	0	0	0.0251412	0	0	0	0
C18orf63	0	0	0	0	0	0	0	0	0	0	0	0	0	0	0	-0.0961237	0	0	0	0	0	0	0.0322387	0	0	0	0	0.0245268	0	0	0	0	0	0	0	0	0	0	0	0	0	0	0	0	0	0	0	0	0	0	0	0	0	0	0	0	0.011699	0	0	0	0	0	0
C18orf8	0.51755	-0.13179	0.0869538	-0.100129	0.117685	-0.189683	-0.162103	0.430966	0.313289	0.246493	-0.830616	-0.124139	-0.0555976	-0.407097	0.0698507	-0.107108	0.582795	-0.408255	-0.0933532	-0.00832681	-0.249856	-0.217115	-0.262773	-0.211902	0.579023	-0.0696399	0.274075	-0.903513	-0.101618	-0.260174	0.184758	0.0175119	0.233256	-0.00716391	0.602595	-0.0392966	-0.463482	-0.126225	-0.160166	-0.136349	-0.0715315	-0.149073	-0.219874	-0.705775	0.0607628	0.906412	-0.503132	0.404573	-0.299473	-0.460145	-0.231959	0.477191	0.216747	0.551805	0.245434	0.0334865	-0.148385	-0.204696	-0.0819497	0	0	0	0
C19orf10	0.0711255	-0.31194	-0.393583	0.0682863	-0.698894	-0.1663	-0.251193	-0.468865	-0.137965	-0.493243	0.658592	-0.231698	-0.239319	-0.186864	-0.093909	-0.624214	-0.124575	-0.141578	-0.373837	0.0541398	-0.533727	-0.0130225	-0.557006	0.525928	-0.694537	-0.359212	-0.85004	-0.0995899	-0.733079	0.0759177	0.407067	-0.508027	-0.47807	-0.325849	0.292304	-0.124156	-0.115285	0.163868	-0.135475	-0.194788	-0.697502	-0.232944	-0.516025	-0.235849	-0.392199	0.274115	-0.782165	0.278417	0.0162881	-0.556552	0.103773	0.529041	0.0579466	0.00371836	-0.217427	0.104145	0.08483	-0.237448	-0.316762	0	0	0	0
C19orf12	-0.973273	0.295889	0.102974	-0.0438358	0.610391	0.59255	0.279445	-0.173075	-0.0832128	0.0164321	0.187121	-0.297741	-0.125466	0.543664	0.328906	0.280059	-1.0407	-0.186505	0.0665152	0.294922	-0.0407159	-0.129201	-0.0743047	-1.26519	0.531364	0.318739	0.433042	-0.231873	0.537365	0.215774	-0.171802	-0.0620726	0.21185	-0.217019	-0.351668	0.437202	0.701371	-0.0385702	0.0364829	0.436344	-0.186925	0.772144	-0.251025	0.752646	0.215834	-0.297831	0.33444	-0.0569169	0.0466189	0.652749	-0.0171355	-0.19663	-0.186938	-0.108334	0.187726	-0.083304	-0.205002	0.600312	0.270512	0	1	0	0.0169492
C19orf18	-0.232549	-0.0981107	-0.01863	-0.427457	0.215862	0.114189	0.0622809	1.13832	-0.256779	-0.0570397	-0.32774	0.216028	-0.092631	-0.0411591	0.141539	-0.00681824	-0.011539	0.0897367	0.418426	-0.0539173	-0.00667039	-0.0867663	0.319637	0.0115498	-0.328776	0.311295	0.034634	-0.0100817	0.127895	-0.311345	0.0196311	-0.227624	0.148374	-0.0104293	0.0262654	0.332572	-0.200159	0.148874	-0.215584	0.362161	-0.500739	0.45315	0.370769	0.734245	0.0732579	0.117277	0.544567	-0.143447	0.622823	0.500747	-0.0342756	-0.0917745	0.0843135	-0.116469	-0.100317	0.0511017	0.0170818	0.337457	0.450404	0	0	0	0
C19orf2	0.0566836	0.321955	-0.120029	-0.139213	0.0206362	0.159404	0.565627	-0.564147	-0.198819	0.0242666	0.139536	0.355752	0.110814	0.132288	-0.0701064	-0.0992332	-0.379852	-0.276849	0.179795	0.293658	-0.061342	-0.268733	0.134102	0.471363	-0.492852	-0.121433	0.166016	-0.00731886	0.379103	0.342439	0.306631	0.336217	0.230252	-0.185339	0.0343893	-0.0894507	0.0594947	0.0540687	0.0798072	0.356176	0.0652259	0.168626	0.114277	0.480634	-0.107088	-0.0763408	0.414712	0.326114	0.577838	0.00911863	0.224102	-0.194898	-0.0944571	0.456117	-0.212772	-0.161866	0.0254428	0.438036	0.154036	0	0	0	0
C19orf20	0.151219	0.405339	-0.547793	-0.0863118	-0.363761	0.043262	0.105454	-0.197375	-0.126927	-0.445512	0.567971	0.138952	0.0809198	0.993223	-0.0252337	-0.494254	-0.311728	-0.313312	-0.879383	0.238629	-0.50158	-0.133004	-0.272699	-0.0598285	-0.273765	-0.316134	-0.661073	-0.448028	-0.42192	-0.128125	0	-0.25538	-0.0287346	-0.0173819	-0.242626	0	0.0867403	0.0363287	-0.156773	-0.010779	-0.333325	0.130426	0.0450003	0.945078	0.0492444	-0.186504	0.892982	-0.0613107	0.30917	0.68054	0.303859	0	-0.10774	-0.0475457	-0.0336494	0.0356571	0.0194312	0.0618007	0	0	0	0	0
C19orf21	0.00854623	-0.0369242	0	-0.3963	-0.193138	0.0190366	0.116309	0	0.20975	0	0.112965	0.0827763	-0.0690615	0.0274164	0.0651161	-0.0331349	-0.38254	-0.116769	-0.0377933	-0.144804	0	0.0246115	0	0.116039	-0.0753321	-0.0736051	-0.156359	0	-0.215496	-0.0764386	0.0760095	-0.0108646	0	0.0315829	0.211072	0.0106696	-0.0377265	0.0243594	-0.00413417	0.0543926	0.00406089	0	0.00621295	0	0.0177296	0.220465	0	-0.0357948	-0.0484369	-0.0844879	-0.00275902	0.0468497	-0.032212	0.0374337	-0.0337038	-0.0129544	0.0574352	-0.0048338	0.0967583	0	0	0	0
C19orf22	1.73687	0.237274	0.0927338	0.460536	-0.577065	-0.52495	0.0299775	-0.232854	-0.320694	0.375839	-0.228364	-0.0503623	-0.672845	-0.681742	-1.2377	-0.384912	0.644582	-0.0995977	-0.689743	0.419926	-1.09013	-0.490188	-0.723462	-0.519817	0.644197	-0.750934	0.277828	-1.26127	0.185398	0.269554	-0.149019	-0.803278	-0.042966	0.210835	-0.0286836	0.41251	-0.113081	0.0978112	-0.25764	-0.949975	-1.08009	-0.217059	-0.0274347	0.354613	-0.105298	0.428413	0.216488	-0.112961	-0.136625	0.40111	0.0266251	0.0867942	0.313609	-0.214149	0.242737	0.0165168	-0.330724	0.479525	-0.189364	1	2	0.0169492	0.0338983
C19orf23	-0.292772	-0.463844	-0.276063	-0.765234	0.51138	0.0573386	0.499477	0.842379	0.261641	-0.0925897	-0.855749	-0.0493172	-0.0126554	-0.648013	0.532163	0.464998	0.117423	-0.173955	-0.12306	0.125956	0.21061	1.04855	0.442979	-0.477177	-0.415056	0.181945	0.865742	0.32199	0.246151	-0.328697	-0.269471	-0.606482	-0.322337	-8.88178e-16	-0.0144457	0.137875	0.0809322	-0.388756	0.0685205	-0.379572	0.225286	0.0741245	0.465082	-0.238754	-0.182614	-0.634768	0.618598	-0.400505	0.268497	0.590676	-0.268167	-0.0860427	0.312276	0.0445852	-0.49469	-0.0493811	-0.397847	-0.018134	-0.468731	0	0	0	0
C19orf24	0.583995	-0.00596781	-0.721454	0.257467	-0.620354	-0.376267	-0.50046	-0.672318	-0.394936	-0.563428	0.561422	-0.447622	-0.357419	-0.123892	0.0458717	-0.507244	-0.570551	0.0868281	-0.506128	-0.0345954	-0.5933	-0.00662026	-0.824208	0.437946	-0.385712	-0.184264	-0.530486	-0.574913	-0.117076	0.255902	-0.318296	-2.00983	-0.484752	-0.0951719	-0.368441	0.189431	0.221258	0.826768	-0.0998979	-0.406248	-1.56987	0.523991	0.153509	0.878538	-0.115875	-0.189304	0.441714	0.14137	0.248454	0.506341	0.420218	0.589441	-0.0353398	-0.561307	-0.729619	0.615129	-0.568952	0.0734437	-0.897536	0	2	0	0.0338983
C19orf25	-0.000717369	0.298602	-0.150494	0.247392	0.0788287	-0.132557	-0.377716	-0.337664	-0.186557	-0.633423	0.389814	-0.0460337	-0.0963032	0.837079	-0.0881251	-0.378068	-0.620668	0.238063	-0.312496	-0.579942	-0.141116	-0.466341	-0.315109	0.069723	-0.178461	0.0893285	-0.21309	0.0385219	0.105002	0.211457	-0.159214	-1.35537	-0.640003	-0.107982	-0.725783	0.0188148	0.523641	0.0626724	0.0976103	-0.3394	-0.640511	0.854103	0.101453	0.572096	0.0486712	-0.532731	1.0052	-0.062141	0.0128026	0.640845	0.536264	-0.0154716	-0.451203	-0.777163	-0.348877	0.649948	-0.4086	-0.0235079	-0.78445	0	1	0	0.0169492
C19orf26	0.398354	0.11174	-0.00886696	0.016592	-0.12274	0.202142	-0.900879	0.0160333	-0.00884595	-0.123253	0.0729144	0.10321	0.0132656	0.152026	0.000244838	0.118734	-0.0357194	0.284894	0.332995	-2.73617	-0.0969605	0.000970091	-0.0846871	-0.111683	-0.50069	0.327227	-0.723576	0.602385	-0.286412	-0.0399385	0.0166306	-0.0663008	-0.0384848	0.0669497	0	0.0472816	0.0920045	0.116443	-0.0081335	-0.525665	0.0134323	-0.712515	-0.0780734	0.206163	0.107269	0.0695489	0.0754042	0.00760602	0.102948	-0.0450305	0.0832804	-0.0178883	0.145977	-0.411795	-0.0493239	0.187031	-0.276943	-0.146535	0.0240493	0	1	0	0.0169492
C19orf28	0.136511	-0.118818	-0.348288	0.0625375	-0.220582	-0.27732	-0.376364	-0.313787	0.353767	-0.49079	-0.279084	-0.409206	-0.261378	0.67047	-0.126484	-0.274812	-0.0927409	-0.446574	-0.40556	-0.0714429	-0.617648	-0.0211418	-0.475445	0.104476	-0.196757	-0.513587	-0.43179	-0.218335	-0.702986	0.0461766	-0.341579	-0.921369	-0.533977	0.215794	-0.246724	0.0219744	0.137066	-0.185256	-0.208786	-0.28112	-0.275177	0.116162	-0.0816055	-0.414211	0.29597	-0.038132	0.733194	-0.152182	-0.0112893	0.302545	-0.198706	0.337264	-0.195331	-0.323332	-0.354379	-0.101374	-0.261008	0.229821	-0.217485	0	0	0	0
C19orf29	-0.199869	0.269355	-0.152636	-0.200573	0.205458	0.186933	-0.0373107	0.186346	0.0176087	0.168974	-0.439458	0.195636	0.0631307	0.209951	-0.0506245	-0.0250381	0.0636858	0.154751	0.164737	-0.036735	0.312044	-0.0701329	0.312959	0.454601	-0.0119096	0.292866	0.35474	0.357067	0.120675	-0.25808	-0.253124	-0.856281	-0.0610779	0.0648191	0.0959087	0.208066	0.360209	0.330641	-0.198719	-0.132429	-0.174776	0.0258996	0.353757	0.71852	-0.0144025	0.18762	0.655733	0.215816	0.366103	0.502517	0.14565	0.126522	-0.0575611	-0.042117	-0.400003	0.191713	-0.355419	0.288061	-0.308023	0	0	0	0
C19orf29-AS1	0.143249	0.0360468	-0.0207744	-0.303726	0.421207	-0.0259128	-0.23072	0.394764	0.0251866	0.116652	-0.675773	-0.258051	0.0832458	-0.26557	0.167147	0.329139	0.139405	-0.0793872	0.339035	-0.267747	-0.0922941	0.086851	1.16145	-0.118051	0.185285	0.126518	0.483682	0.34718	0.278628	0.116329	-0.189337	-0.57605	0.269918	0.202103	0.313146	0.16675	0.0611358	0.164464	-0.307548	0.00103935	0.00477938	-0.278618	0.129232	0.674694	0.0993483	0.75282	0.160284	0.315057	0.779011	0.126113	-0.184021	0.49965	0.146345	-0.0600829	-0.124101	-0.00166847	-0.221567	0.555951	0.315633	0	0	0	0
C19orf33	0	0	0	0	0	0	0	0	0	0	0	0	0	0	0	0	0	0	0	0	0	0	0	0	0	0	0	0	0	0	0	0	0	0	0	0	0	0	0	0	0	0	0	0	0	0	0	0	0	0	0	0	0	0	0	0	0	0	0	0	0	0	0
C19orf34	0.109226	-0.901835	0.0470032	-0.335314	0.210556	-0.11466	0.032472	0.0262627	0.321512	0.091493	-1.6116	-0.10255	0.0110875	-0.46486	0.0683808	0.066315	0.175027	0.0233367	-0.0925808	-0.162636	0.0930278	0.0249524	0.21273	-0.0075478	0.269047	0.118325	0.692742	-0.071872	0.387154	0.058096	-0.0272199	-0.649512	-0.0397097	0.371075	0.580885	0.26302	-0.172658	0.354172	-0.329347	-0.1737	0.234159	-1.17375	0.280062	-0.783548	0.176058	0.540883	0.227512	-0.108792	-0.132955	0.0835126	-0.147107	0.488241	0.315378	0.411318	-0.0657398	0.236621	-0.251416	0.110244	-0.417413	0	1	0	0.0169492
C19orf35	0.293203	-1.43394	0.38126	-1.07575	-0.0666141	-1.48575	-1.7196	0.598685	-0.104584	-0.256143	-0.878223	-1.89101	-0.711475	-0.134341	-0.277566	0.496325	-0.430398	1.12229	-0.912685	-0.52805	-0.0426577	-0.149741	-0.951553	-0.0181413	0.771037	0.127145	-1.02355	-0.572952	-0.339141	0.19248	-0.10405	-0.886964	-0.486598	0.632173	0.42045	-0.217428	-0.548838	-0.271296	-0.561446	-0.75903	-1.15023	-0.909788	0.262426	-0.99029	-0.242776	0.257199	-0.789743	-0.166121	-1.25682	0.403606	-0.648308	0.201783	0.203691	-0.0795963	-0.509705	0.326609	-0.492064	0.0851696	-0.436877	0	5	0	0.0847458
C19orf38	0.406382	-1.76468	-0.574321	0.54822	-1.95987	-0.723233	-1.44432	0.116833	-0.0754414	-1.17083	0.29216	-2.74628	-1.27864	1.12255	-1.06268	-0.445847	0.188887	0.985355	-1.5746	-0.21783	-0.521908	1.41447	-2.08306	-0.383844	0.714704	-1.94861	-1.13624	-1.21928	-1.56591	-1.72477	-0.190997	-0.974628	-2.91578	-0.736563	0.497297	0.44927	-0.629348	0.355514	0.257305	-1.76204	-0.965811	-1.19968	-3.51936	-2.15818	-0.946426	-0.212748	-1.18777	-0.0514227	-1.71092	-1.53075	0.743862	0.589209	0.12408	-0.435948	0.410685	-0.315432	0.196563	-1.18851	-1.11889	1	17	0.0169492	0.288136
C19orf39	-0.650618	-0.0902588	-0.311381	-0.135761	0.326553	-0.344594	-0.395004	0.101625	-0.172376	-0.366247	0.465021	-0.473992	-0.161317	-0.383541	0.21367	-0.0148252	-0.32727	0.176838	-0.239328	0.65782	0.0126008	-0.466059	-0.223406	-0.709824	-0.297607	-0.0852244	-0.041258	-0.104105	0.0220776	-0.0694571	0.0114969	-0.705325	0.098251	0.0817297	-0.384936	-0.189838	0.359837	0.0209514	0.0464647	0.367241	-0.66529	0.885	-0.313078	0.587609	0.0916283	-0.803517	0.118598	-0.403846	0.031356	0.789282	-0.0561998	0.466235	-0.420121	-0.784419	-0.370376	0.0565862	-0.261849	0.12626	-0.387554	0	0	0	0
C19orf40	0.732527	0.512137	0.136975	0.025369	0.094093	0.059015	-0.163738	-0.320449	0.919361	-0.372352	0.677106	0.206815	0.0708647	0.912549	0.171835	-0.161387	-0.552158	0.57969	0.378182	-0.123977	0.375377	-0.24936	0.224854	0.728183	-0.0140731	-0.181598	-0.397159	0.608467	0.167411	-0.46656	-0.00684528	-0.104025	0.201145	0.0793979	-0.16568	-0.197852	0.169581	0.0225458	0.462483	-0.137846	-0.350185	0.174162	0.201265	0.514603	0.0490371	-0.74859	-0.353504	0.243755	0.188851	0.0146433	0.227779	-0.0698666	-0.164537	-0.0119251	-0.0788239	0.238144	0.0163384	-0.176911	-0.130515	0	0	0	0
C19orf42	0.0932234	-0.00166708	-0.467614	0.2798	-0.144494	0.161449	-0.389568	-0.350066	0.2308	-0.613729	0.451849	-0.114891	-0.0471679	0.305144	-0.17418	-0.434707	-0.540016	0.305429	-0.216651	-0.0980469	-0.147378	-0.412891	-0.364395	0.304542	-0.411168	-0.299564	-0.456865	-0.111816	-0.298659	0.0511184	0.0978084	-0.188504	-0.163206	0.0566134	-0.100019	-0.0229934	0.0422233	-0.497483	-0.163374	0.110515	0.219012	0.315364	-0.257957	-0.248153	0.0824863	-0.356924	-0.366995	0.253894	-0.342681	0.0693121	-0.0551143	0.0636728	-0.00161293	0.263463	0.111422	-0.0816132	-0.174919	-0.231759	-0.140093	0	0	0	0
C19orf43	0.263762	-0.109939	-0.600396	0.311659	-0.360588	-0.0628643	-0.369232	-0.552932	-8.3306e-05	-0.562532	0.205578	-0.189778	-0.0756462	0.143247	0.0447197	-0.529171	0.361465	0.0916115	-0.669139	0.268642	-0.421531	-0.130738	-0.397768	0.199234	-0.211338	-0.456168	-0.37592	-0.289526	-0.661999	-0.171679	0.151524	-0.164744	0.010766	0.0419211	0.241788	-0.116502	0.0926267	0.139492	-0.269114	-0.27163	-1.10026	-0.372602	-0.0248685	-0.245898	-0.181884	0.281305	-0.460741	0.307298	-0.175877	-0.302223	-0.125675	0.213825	0.148098	-0.0488107	0.148039	-0.125857	0.00631793	-0.217392	-0.0801877	0	0	0	0
C19orf44	-0.683012	0.490489	0.0605743	-0.817372	0.142894	0.392386	0.0585399	0.625646	-0.23591	0.0515468	0.243298	0.33545	0.357491	0.153774	0.116992	-0.0993813	-0.326725	0.317831	0.818748	-0.107161	0.69924	0.294436	0.869685	0.368684	-0.597194	0.475156	0.133172	0.556455	0.0696116	-0.095953	-0.111559	-0.0622548	0.243565	0.333406	-0.14728	0.289879	0.56696	0.115525	-0.0163279	0.13139	0.181248	0.612243	0.226431	0.6681	-0.0559925	0.071864	0.357657	-0.134471	0.377974	0.255981	-0.13149	0.15518	-0.229468	-0.461668	-0.216493	0.0494356	-0.249845	0.143216	0.099625	0	0	0	0
C19orf45	0.598953	-0.585979	0.0601896	-0.21892	-0.156163	0.43646	-0.0720075	-0.00342897	0.020986	0.627092	-1.62813	-0.0756545	-0.139151	-0.317028	-0.074459	0.0638243	0.0197655	0.0227207	-0.151599	-0.428667	0	0.0720266	-0.164773	0.625658	0.149875	-0.133723	0.11216	0	0.0119794	-0.166975	0.0850363	0.221895	0.508232	0.808026	1.31904	-0.0518366	-1.1183	-0.196239	-0.384657	-0.310938	-1.30888	-2.47869	0.494291	-0.703834	0.371478	1.54386	-0.04185	-0.0657773	0.248789	-1.46937	0.339309	1.05167	0.678964	0.886499	-0.374351	0.0212628	0.366662	-0.169854	0.413398	2	4	0.0338983	0.0677966
C19orf46	-0.229323	-0.218643	-0.15963	-0.427455	0.0627827	-0.0991792	-0.555574	0.446423	-0.0498911	0.165637	0.0751739	-0.0420925	0.126233	0.00908768	0.185261	0.152679	-0.162702	-0.0946741	0.070079	0.0621756	0.263067	0.177899	0.353463	0.0423029	0.124941	-0.0612306	0.172515	0.478774	0.209646	-0.30938	-0.145943	-0.311063	-0.0754392	-0.0947896	-0.236868	0.0106696	0.134934	0.0565356	-0.0377042	0.0730387	-0.436265	0.230784	-0.0480797	0.43639	-0.0380395	-0.112601	-0.070987	-0.0201986	-0.0443175	0.196612	0.311457	-0.06112	0.255986	-0.196737	0.163954	-0.0292467	-0.162655	-0.212662	0.0793635	0	0	0	0
C19orf47	0.294207	0.134645	-0.319227	0.487911	0.0266487	0.0197671	-0.159876	-0.619912	0.321106	-0.212604	0.429093	-0.747804	-0.427425	0.487121	-0.0204446	-0.420725	-0.261332	0.0394515	-0.580765	-0.10056	-0.221231	-0.130401	-0.305738	0.41718	0.00123073	-0.104579	-0.086355	0.0654652	-0.395786	0.295633	0.0407573	-0.534801	-0.22114	0.18893	0.063296	-0.0902795	0.379954	0.59401	0.141303	0.114879	0.00662883	0.119339	0.201225	-0.432094	-0.244368	-0.210335	0.0512208	-0.108404	-0.0663217	-0.0980803	0.405557	0.178912	0.125356	-0.191074	0.0136125	0.410135	-0.362116	-0.0354165	-0.415465	0	0	0	0
C19orf48	0.105464	0.154282	-0.41444	0.214674	-0.278456	0.191039	-0.321389	-0.0940447	0.599265	-0.411329	0.532481	0.638629	0.0126378	0.590992	0.10044	-0.336185	0.525325	0.249678	0.482599	-0.239028	0.44945	-0.0237892	0.529087	0.735214	-0.928967	0.166026	-0.496019	0.84627	0.319808	0.0463879	0.0492436	-0.781232	0.023888	0.126701	-0.54648	-0.0523654	0.0629335	0.917977	0.0355183	-0.0608964	-0.586164	0.0192084	0.301132	1.33542	0.325091	-0.876592	0.229314	-0.0698982	1.34429	-0.164185	0.924064	0.0876217	-0.0731587	-0.248592	-0.11748	0.119282	-0.21416	0.0824456	0.175674	2	0	0.0338983	0
C19orf50	-0.0612039	-0.0303113	-0.0419949	0.217215	-0.285207	-0.0226649	-0.085053	-0.16222	-0.112435	-0.338968	0.283667	-0.151676	0.193782	0.0931689	-0.237458	-0.391267	-0.0760663	-0.238363	-0.4688	0.0798868	-0.258834	-0.149232	-0.310233	-0.00830095	-0.185425	-0.20098	-0.237921	-0.0302393	-0.245312	0.153707	-0.159123	-0.421227	-0.0793574	0.138534	-0.0196698	0.159496	0.120342	0.290845	-0.185705	-0.213063	-0.608296	0.0882246	-0.0736753	-0.393003	-0.0160994	0.228677	-0.320637	-0.0747381	-0.157193	0.185394	0.0640863	0.0110057	0.0119259	-0.22745	-0.169343	0.082254	-0.282481	0.0270328	-0.241284	0	0	0	0
C19orf51	-0.172066	0.798579	0.0334483	-0.589684	0.989557	-0.219752	0.454414	0.726739	-0.155756	0.914542	0.721133	0.935458	0.272486	0.543565	-0.0124251	0.191718	-0.137066	0.308237	0.201035	-0.180091	0.0687279	0.00662298	0.977149	0.339493	0.0440817	0.192141	0.038108	0.0654437	-0.0956718	0.0675465	0.245201	0.0321573	0.757057	0.265893	0.00437463	-0.00969499	0.044566	-0.475912	0.459322	0.66827	0.132484	0.0832837	1.41236	0.966924	0.0492444	0.585501	1.89834	-0.0197179	0.811643	0.698914	-0.746866	0.468363	0.215139	-0.231421	-0.0485648	-0.0383927	-0.441468	0.724775	0.071594	2	0	0.0338983	0
C19orf52	-0.265516	0.306898	-0.275409	0.696725	-0.0100167	0.0101134	0.0103564	-0.583998	0.44495	-0.453978	0.606376	0.185262	0.154286	-0.147854	0.287017	-0.186297	0.63624	0.493928	-0.222614	0.090538	0.0263235	-0.0941222	-0.142386	-0.207697	-0.0223631	-0.371989	-0.133681	0.234856	-0.601877	0.0605232	0.193001	-0.179942	-0.270989	0.044644	0.29562	-0.123901	0.156701	0.107216	-0.145239	-0.0937477	-0.216853	0.060247	-0.107187	-0.0273484	-0.224824	0.640608	0.288972	0.688879	0.0559601	0.328791	-0.0126481	0.391359	0.0907193	0.498694	-0.0671009	0.0599394	-0.105447	-0.088129	-0.0557232	0	0	0	0
C19orf53	0.479278	0.079102	-0.353701	0.335517	-0.567997	0.0473396	0.017286	-0.438667	-0.135186	-0.259451	0.568541	-0.0242964	-0.190141	0.236977	-0.124203	-0.534012	0.33741	-0.0948389	-0.506318	-0.135798	-0.52097	-0.247465	-0.495121	0.00233986	-0.20361	-0.257619	-0.150272	-0.636204	-0.372957	-0.133081	-0.0615117	-0.723247	-0.094202	-0.130165	-0.0348646	0.0620864	0.0964741	0.451478	-0.0790355	-0.187313	-0.997125	-0.281803	-0.105018	-0.0336113	-0.183487	0.0908527	-0.472196	0.260939	-0.318584	-0.240922	0.395899	0.146197	-0.00132532	-0.200972	-0.0487792	0.0824434	-0.114794	-0.112985	-0.161292	0	0	0	0
C19orf54	-0.636756	-0.294414	-0.114019	-0.350092	0.297356	0.127614	-0.152689	0.3664	0.351379	-0.0668976	0.579646	-0.322877	0.0374423	0.458257	-0.0900844	-0.366921	-0.337109	0.0247113	-0.402317	0.369309	0.0299862	0.10552	-0.201079	0.255212	-0.346526	-0.249448	-0.53211	0.15091	-0.628887	-0.118405	0.0206316	-0.00136285	-0.169988	-0.0674177	-0.198868	0.0448766	0.229453	0.127093	0.135197	-0.00597635	-0.862976	-0.0618545	-0.132449	-0.379765	-0.054711	-0.240734	-0.772912	-0.0145204	-0.499025	-0.0667247	-0.289539	-0.221328	-0.219052	-0.741811	-0.137479	0.552881	-0.0924111	-0.382115	-0.270852	0	0	0	0
C19orf55	-0.75367	-0.231385	0.425361	-0.0977355	0.425394	-0.0824612	0.100719	0.394969	0.57451	0.384302	0.267716	-0.219633	0.42697	-0.359111	0.253066	0.118909	-0.309779	-0.647776	-0.0648777	-0.295181	0.209816	0.121351	0.247727	-0.305252	0.151042	0.456317	0.455553	0.431974	0.0329391	0.145404	-0.0605936	-0.630516	0.375358	0.383642	0.0260562	-0.108352	-0.184005	-0.36299	-0.0954385	-0.48374	1.01479	-0.0121412	0.2703	0.238274	0.0646558	-0.0754682	0.21039	-0.180055	-0.235025	-0.0756448	-0.417341	0.110847	0.0700384	-0.473672	-0.132689	0.25693	-0.235941	0.322659	-0.206073	0	0	0	0
C19orf56	0.230034	-0.0276177	-0.605322	0.30675	-0.624288	-0.0911009	-0.446364	-0.506722	-0.102893	-0.270736	0.368106	-0.233736	-0.26978	-0.0720765	-0.429025	-0.62344	0.102351	0.0349442	-0.511546	0.219423	-0.651206	-0.284066	-0.384866	0.117894	-0.452927	-0.504818	-0.462351	-0.833499	-0.676605	-0.0412183	-0.00276014	-0.208895	-0.0813984	0.0599108	0.175826	0.058206	0.0850998	-0.0203371	-0.169327	-0.178537	-0.872155	-0.0734388	0.00395901	-0.187655	-0.0410049	0.173881	0.00646101	0.235053	-0.0739639	-0.210328	-0.0157458	0.192435	0.19078	-0.248501	-0.200365	-0.114199	-0.248133	-0.127426	-0.080056	0	0	0	0
C19orf57	-0.196392	0.0798579	0.292672	-0.342474	0.550957	0.151081	-0.551011	0.498992	-0.19988	0.0805352	1.04635	-0.0357352	-0.481592	0.121782	0.495434	0.0830454	0.0304176	0.851919	0.615079	-0.190428	0.336147	0.672058	1.29174	0.131374	0.458468	0.421433	-0.375962	0.688186	0.533414	0.231219	0.153684	-0.370987	-0.865627	-0.252667	-0.343907	-0.50933	0.0586545	0.639573	0.38876	0.323801	1.20816	-0.105722	-0.0320175	0.615725	0.0991016	-0.691542	0.47839	-0.285403	0.647195	-0.528857	0.620297	-0.185665	-0.201853	-0.0639012	-0.447001	0.11712	0.227398	-0.492352	0.0356525	2	0	0.0338983	0
C19orf59	0.895528	-2.20969	1.05289	0.049433	-1.91665	-2.10823	-2.06399	-0.193729	-0.0390901	-1.20484	0.423499	-2.94517	-1.53423	2.10054	-0.822599	0.511431	0.369205	1.04795	-1.33231	-0.583922	0.0480647	0.870342	-1.17895	0.874748	0.422933	-0.426741	-0.831912	-0.0942076	-0.387015	0.460367	0.0335717	-1.09872	-1.16647	-0.145335	0.667072	-0.098388	-0.421689	-0.406392	0.762043	-2.56165	-0.239508	-0.604266	-2.48824	-1.62889	0.108262	-1.18252	0.0436732	-0.371201	-2.34312	-2.5158	-0.0457959	0.502374	-0.713502	0.990164	-0.483506	0.843471	0.39478	-0.294165	-1.27793	1	14	0.0169492	0.237288
C19orf6	-0.451962	-0.553225	-0.405092	-0.324459	0.269707	0.304209	-0.72483	0.768416	0.341332	0.357944	-0.61943	-0.285791	-0.0921762	-0.272504	0.534643	-0.0591591	-0.169075	-0.0802037	-0.0593735	-0.178908	0.254177	0.271991	0.0213242	0.221769	0.47116	0.360336	0.568681	0.0900397	0.0130095	-0.542331	-0.178334	-1.23328	0.0916013	0.193075	0.281473	0.487005	0.153245	0.234482	-0.373692	-0.487577	-0.17118	-0.262618	0.155556	0.155033	-0.0504719	0.223966	0.46602	0.0730613	-0.239368	0.150317	-0.16611	0.573449	0.109081	-0.255735	-0.306037	0.256535	-0.427053	0.215746	-0.48013	0	1	0	0.0169492
C19orf60	-0.5901	-0.374329	-0.778777	0.205951	-0.977005	-0.0352823	-0.678665	-0.170099	-0.226224	-0.596422	0.0757737	-0.160768	-0.218769	-0.271883	0.36648	-0.710782	0.104351	-0.0044319	-0.439254	0.180723	-0.19381	-0.198013	-0.420238	0.449684	-0.322972	-0.546494	-0.154842	-0.226709	-0.150018	-0.477773	-0.145861	-1.02469	-0.276438	0.083766	-0.190873	0.0544042	0.0555837	0.0406161	-0.163928	-0.263599	-0.823199	0.119794	0.328649	0.37744	-0.320155	-0.203155	0.72369	0.0921097	-0.178129	0.291595	0.0722981	0.109518	-0.186529	-0.442621	-0.230529	-0.00836229	-0.120883	0.141629	-0.345836	0	0	0	0
C19orf63	0.299926	0.155388	-0.233232	0.57964	-0.502255	-0.302706	0.151962	-0.565619	0.233735	-0.328601	0.178224	0.0185542	-0.390662	-0.0928799	-0.122701	-0.597946	0.0890204	-0.470073	-0.549535	0.310767	-0.317769	-0.024308	-0.160997	0.919656	-0.415806	-0.593781	-0.373437	-0.186019	-0.389281	0.107885	0.0495382	-0.767005	-0.0893769	-0.0946811	0.285411	0.127114	-0.164348	0.0509171	-0.165245	-0.441179	-0.602767	-0.0654034	-0.129136	0.22693	-0.370623	0.211823	0.477343	0.232166	0.0980596	0.024287	-0.304575	0.543096	-0.0222753	0.272763	-0.321063	0.229126	-0.311364	0.176923	-0.436758	0	0	0	0
C19orf66	-0.894358	0.267005	-0.123047	-0.212113	0.143655	-0.171998	-0.0671324	0.18479	-0.49287	0.122368	-0.332894	0.0725826	0.390501	0.944325	0.117588	0.0678655	-0.230161	-0.17893	-0.355195	0.679055	-0.1114	0.153936	-0.225037	-0.145726	0.833124	-0.155473	0.431894	-0.363375	-0.346045	-0.354159	-0.756671	-0.395209	0.314826	-0.179345	0.934857	0.188523	0.228667	0.110638	-0.282532	-0.648489	-0.795943	-1.45086	-0.0353586	0.1227	-0.482401	0.406324	0.708065	-0.149454	-0.17245	0.671183	0.118937	0.0844594	0.170782	0.129263	-0.110627	-0.064062	-0.239314	0.382527	-0.031586	0	1	0	0.0169492
C19orf69	-0.0569321	-0.226534	0	-0.0783612	-0.0401057	-0.0275108	-0.230004	0.205027	0.0478232	0.150571	-0.257435	0.042445	0.0195458	-0.0091776	0	-0.0418327	-0.0357194	0	0.0110154	-0.0393093	0	-0.222171	0	0	0	-0.0345572	0.201421	-0.0491308	-0.0905436	0	-0.0662363	-0.0689605	0.0954305	0.0742692	0.200264	-0.0951498	-0.145244	0.0601277	-0.0257387	-0.276971	-0.121872	-0.0135008	-0.157413	0.0622095	0.0195709	0.425882	0.0448323	0.0745459	0.498786	0.0703868	0.105884	0.0235417	0.151331	0.250451	-0.00146494	0.104138	-0.111707	0.190514	0.2352	0	0	0	0
C19orf70	-0.0233551	0.314721	-0.666547	0.623119	-0.678412	0.189195	-0.037188	-0.406307	-0.530933	-0.497889	0.582513	0.243665	-0.10348	0.052084	-0.235639	-0.649836	-0.0780176	-0.162999	-0.527528	0.164516	-0.435526	-0.528657	-0.575216	0.195143	-0.688806	-0.357256	-0.398893	0.0913408	-0.278899	-0.0858426	-0.0539291	-1.07638	-0.120581	0.110555	0.141217	0.0175392	0.154118	0.559771	-0.207399	-0.15419	-1.05798	0.0969632	0.161691	0.34012	-0.145966	0.163855	-0.0931953	0.179265	0.10335	0.423353	0.242825	0.297937	0.109076	-0.124726	-0.228911	0.186484	-0.309687	0.208271	-0.313384	0	0	0	0
C19orf71	-0.883853	-0.30954	-0.100586	-0.868638	0.730637	0.0219778	-0.886704	0.991598	0.0854938	0.20285	-0.979465	-0.136992	0.410553	-0.54695	0.16982	0.586842	-0.702195	0.145704	0.688355	-0.339908	0.162286	0.0362639	0.671557	-0.573785	0.286253	0.756212	0.840514	0.0350054	-0.154178	-0.246405	-0.174698	-1.55472	-0.592519	-0.0398069	-0.566665	0.195899	0.313234	0.603281	-0.00767488	-0.247843	-0.175397	0.50718	0.190331	0.34783	0.395437	-0.0543998	0.954825	0.0325361	0.204962	0.86768	-0.113634	0.632159	-0.454572	-0.537443	-0.430496	0.24256	-0.594824	0.323108	-0.556018	0	1	0	0.0169492
C19orf73	-0.126101	0.0133016	-0.514401	-0.0773321	-0.105252	0.0703988	-0.215912	0.0133636	-0.533872	-0.214488	0.047222	-0.0783242	0.158793	0.0565841	-0.0881226	0.0883171	-0.319814	-0.0812615	-0.168798	0.33452	-0.104705	-0.294769	-0.352469	-0.183226	0.112202	0.0297521	-0.076639	-0.149396	-0.17744	-0.0768045	-0.0277429	-0.0652342	0.0108049	-0.0168594	-0.00138788	0.0317553	0.0758964	0.0109857	-0.0578361	0.0712607	-0.0244996	-0.0122675	0.0121304	0.0210704	0	-0.0823783	0.0349585	-0.123262	-0.486221	0.166859	0.0396535	-0.0178883	-0.176042	-0.0645706	-0.0939251	0.121423	-0.0485841	-0.014033	0.123898	0	0	0	0
C19orf75	-0.038427	0.521981	0	0	-0.0127573	0	0.0802346	0.107051	0.27043	0	0.142274	0.039491	0.0195458	0.0899538	0.0167261	-0.0741908	0	0	0.197331	0.195891	0	0	0.332358	-0.131099	-0.00206258	-0.0095035	-0.271345	0.00233394	0	0	-0.0433376	0.167135	0.0208933	-0.0171168	-0.304229	0	0.0255923	-0.0190463	-0.00413417	-0.0918532	0	0.0816901	0	0.215043	-0.0131556	-0.018461	0.150811	-0.00561923	0.147812	0.0568655	-0.0916679	-0.139195	0.0131279	0	-0.0337038	-0.0154106	0	0.0723748	-0.0246442	0	0	0	0
C19orf76	-0.705588	-0.214974	-0.559853	-0.771709	0.514155	0.527226	-0.125215	-0.0304372	-0.689183	0.678454	-0.403383	-0.485525	0.494667	-0.538896	0.646141	0.417767	0.251114	0.107374	0.702976	-0.0646489	0.302445	0.35538	0.640092	-0.237076	-0.411167	0.732873	0.344473	0.408054	0.485722	-0.0810406	0.167252	-0.418176	0.492892	0.0163672	0.144416	0.133059	0.34344	0.41438	-0.0916408	1.25599	-0.415211	-0.0993095	-0.453806	1.32773	-0.194586	0.806843	0.0781091	1.06283	1.34787	-0.596328	0.21618	1.47816	0.336458	-0.798718	-0.21356	-0.0532611	-0.108943	0.334714	0.52331	4	0	0.0677966	0
C19orf77	0.983657	0.893531	-0.920568	0.260612	-0.366583	0.250165	0.518838	-0.320419	-0.635846	0.634746	1.19567	0.561198	-0.0755124	0.263565	0.195411	-0.538617	0.603381	0.192117	0.715763	1.32412	-0.0277955	-0.264119	1.31463	0.574808	-1.45533	-0.202098	-0.908131	0.540263	1.58168	0.863889	0.345486	0.492577	0.23133	0.293337	0.136251	-0.268972	0.209562	0.331001	-0.379272	1.97675	-0.521632	0.0949042	0.0987168	1.85101	0.723693	0.476089	1.90527	-0.00328753	2.59707	0.696359	1.3384	0.716255	0.306926	0.760528	1.57006	-1.59311	0.0782941	0.159472	1.27283	10	2	0.169492	0.0338983
C19orf79	0.287561	-0.395736	-0.286424	0.18963	-0.785176	-0.198869	-0.561077	-0.203328	0.0634386	-0.207337	0.208767	-0.0458371	-0.400334	-0.313788	-0.123214	-0.573938	0.65065	0.287103	-0.330359	0.501091	-0.394626	-0.0956979	-0.43147	-0.124658	-0.212625	-0.506732	-0.178176	-0.740972	-0.545162	-0.439822	0.0344062	-0.695434	-0.0334132	0.275001	0.599077	-0.0752747	-0.146663	-0.503555	-0.496487	-0.369992	-1.32735	-0.689776	0.00018018	-0.583766	-0.188134	0.603318	-0.0646066	0.0813426	-0.441968	-0.334642	-0.143075	0.406643	0.23781	0.157257	0.0895634	-0.314262	0.0358403	-0.262281	-0.166148	0	1	0	0.0169492
C19orf80	0.0279716	-0.0722852	0	-0.0783612	-0.0968537	-0.0450008	0	0	0.082574	0.0603896	-0.0576884	0	0.0195458	0.037059	0.0167261	0	-0.0357194	0.0254021	-0.0737804	0.0034129	0	-0.0690647	-0.0435476	-0.0554403	0	0	-0.0366086	0	-0.0956718	0	0	0	0.0208933	0.229812	0	0.0159968	-0.00997073	0.0122502	0.0302746	-0.0440809	0	-0.0478252	0	-0.069627	0	0	-0.0375662	-0.03139	-0.0411176	0	0.0272804	0.0910084	0.0793637	-0.0703154	0	0	0	0.0267112	0	0	0	0	0
C19orf81	-0.0458753	-0.211913	-0.715368	0.230063	-0.574141	0.184472	-0.207778	0.578459	-0.616345	-0.232287	0.280021	0.431176	-0.00253197	0.190004	0.193946	-0.183004	-0.415459	-0.100814	0.0594266	-0.115992	-0.183785	-0.557103	-0.343438	-0.0677239	-0.193798	-0.0301586	-0.834218	0.281287	-0.211458	-0.139396	0	-0.114445	-0.16895	0.0324985	0.173155	-0.0793576	-0.0288492	-0.0548378	-0.042353	-0.0639823	-0.0929658	-0.18218	0.0615297	-0.120806	0.205942	0.371637	0.0327521	-0.0683518	-0.0484369	-0.0466566	0.40128	-0.0178883	0.0320339	0	-0.0345106	-0.000903313	0.0740116	-0.0896865	0	0	0	0	0
C1D	0.765664	-0.35634	0.145077	0.467552	-0.506478	6.48555e-05	-0.00820407	-0.817315	0.0878382	0.0131005	0.28359	0.0515939	-0.372922	-0.406202	0.123759	-0.141834	1.07276	0.077987	-0.047432	-0.107537	-0.355647	-0.356636	-0.258857	-0.0664621	0.0653546	-0.216627	-0.247417	0.083506	-0.664431	0.025148	-0.0301802	0.0530055	0.10777	0.0853627	0.482394	-0.382256	-0.380599	-0.0899116	-0.296272	-0.019375	-0.260174	-0.662315	0.107742	-0.59236	-0.183453	0.777957	-0.141589	0.436942	-0.152376	-0.574558	-0.102023	0.408579	0.360575	0.516396	-0.0215886	-0.180594	0.33565	-0.209314	0.103612	0	0	0	0
C1GALT1	0.267004	-0.161429	0.192835	0.106642	-0.121432	-0.10753	0.092369	0.053467	0.379372	0.337984	-0.357551	-0.114034	-0.202535	-0.286949	-0.00621845	0.345578	1.01724	0.445663	-0.186739	-0.0625495	0.15315	0.286389	-0.348124	-0.570611	0.515916	-0.522553	0.272812	0.133378	0.127907	-0.184408	0.0566417	0.19018	-0.309876	-0.149885	1.118	0.257831	-0.670175	-0.0760936	-0.071628	0.0241127	0.160435	-0.83071	0.0886235	-0.487295	-0.159137	0.686747	-0.276876	0.197006	-0.172528	-0.604588	-0.193274	0.415955	0.30928	0.564574	0.218233	-0.349833	0.16027	-0.412881	0.188389	0	0	0	0
C1GALT1C1	-0.965635	0.11855	0.146146	-0.176554	0.302771	-0.163402	0.162513	-0.0583633	-0.487138	0.0152709	0.40644	-0.283667	0.128348	0.0418965	-0.462152	-0.102663	-0.613696	0.331665	-0.406824	-0.328412	-0.332348	-0.504308	-0.564249	-1.27606	-0.505362	0.403263	-0.508886	0.0723605	-0.213208	0.321379	0.192127	0.168714	-0.477768	-0.396403	-0.918983	-0.0477377	0.60712	-0.236118	0.626312	0.334316	0.297935	0.564426	-0.429916	0.367669	-0.153849	-0.312212	0.0598217	-0.428902	-0.258508	0.0139389	-0.1242	-0.331112	-0.200191	-0.451834	-0.337952	0.214681	0.154317	0.358952	0.0968744	0	1	0	0.0169492
C1orf100	-0.0926187	-0.106907	-0.00607934	-0.149412	0	0	-0.0513373	0.0238553	0	-0.0451188	-0.0883574	-0.0434004	0.0575502	-0.0091776	0.0167261	0.00895808	-0.162702	0	-0.0244737	0.030969	0	0.069765	0.0322387	0	0.0920393	0.0250875	0.0943288	-0.0491308	0	-0.0418373	0.107707	0.310798	-0.136334	0.178454	-0.229643	-0.064424	0.0489899	-0.142403	-0.0270261	0.0982677	-0.274766	-0.0486107	-0.111594	0.081905	-0.0152094	0.0169708	0.209114	0.00886067	0.274345	0.0237774	-0.460251	0.00867006	0.0604564	0.0422062	-0.0659595	0.0551668	0.185621	-0.14708	0.192979	0	0	0	0
C1orf101	-0.488551	-0.51486	-0.193438	-0.931096	-0.225414	0.0105937	-0.242534	0.831431	-0.35586	0.281822	-0.494062	0.532765	0.140248	-0.249971	0.367458	-0.373695	-0.590926	-0.190028	0.659546	0.318033	0.246467	0.543056	0.307502	-0.234748	-0.173976	-0.0938913	0.470916	0.242737	0.188261	-0.172028	0.161468	0.100577	-0.409226	-0.00711838	0.0142385	-0.311219	-0.17758	-0.338104	-0.340034	0.155477	-0.745025	0.491333	-0.232064	1.2759	-0.139058	-0.154089	0.278068	-0.401839	0.07534	0.377002	-0.6513	-0.322441	-0.102834	-0.215098	-0.111906	-0.0384112	0.0392349	0.412035	-0.00051426	1	0	0.0169492	0
C1orf105	0.0483245	-0.0763081	0.639694	0.803944	-0.677282	-0.300108	0.0177656	0.0645754	0.0404094	1.11733	1.37503	0.042445	-2.40129	-1.23421	-0.715517	-0.0208067	1.0711	1.35486	0.0240575	-0.776034	0.077554	0.0467758	0	-0.0282241	1.39758	0.317848	0.470163	0.238417	0.263582	0	0.0379585	-0.156713	-0.0472423	0.0344985	-0.0542302	-0.55109	0.0700627	1.0011	0.176434	-0.342489	0	-0.070292	-0.154477	0.0245353	-0.16166	-0.0540916	-0.0736808	-0.0617097	-0.0484369	-0.677171	0.332635	0.0910084	0.247831	0	0.332868	-0.0512411	0.011699	-0.664172	0	3	2	0.0508475	0.0338983
C1orf106	-0.598951	-2.02355	0.0589071	-0.100546	-0.0514047	0.165477	-2.61888	0.193861	0.0806779	0.230147	-0.00451327	-0.353203	-0.133626	0.000525837	0.0715014	-0.166233	0.117975	1.28339	0.356605	-0.100075	0.239355	0.968574	1.09959	0.29806	-0.691397	0.479006	-0.236521	0.0642922	0.130773	0	0.341072	-0.626794	-1.2568	-0.0097917	0	-0.031314	0.326988	-0.790422	0.320179	0.207547	0.292879	-0.323492	-2.04607	-0.241085	0.0203926	-0.27706	-2.43115	0.793993	-0.139691	-2.10323	-0.128142	0.51694	-0.958119	-0.803767	0.535503	0.224173	0.596543	-0.542884	0.25055	1	6	0.0169492	0.101695
C1orf109	0.571105	0.279137	0.31733	0.185212	0.260888	0.483634	-0.321617	-0.0697977	0.519989	-0.222117	0.681534	0.42877	-0.0209312	1.08737	0.18635	-0.362538	1.35544	1.2812	0.927525	-0.704659	0.503115	-0.340623	0.706146	-0.181266	-0.102567	0.452161	0.380759	-0.0585492	0.451085	-0.0688161	0.283131	-0.022391	-0.169366	0.201452	-0.470393	-0.396941	0.718818	0.214902	0.226692	0.226942	0.799292	0.593775	-0.0818912	0.927352	0.238303	-1.49185	0.534365	-0.289898	0.151983	-0.0822164	0.321981	-0.629477	-0.15156	-0.267913	0.150165	0.0934841	-0.04359	-0.546853	-0.306114	2	1	0.0338983	0.0169492
C1orf110	0	0	0	0	0	0	0	0	0	0	0	0	0	0	0	0	0	0	0	0	0	0	0	0	0	0	0	0	0	0	0	0	-0.0119906	0	0	0	0	0	0	0	0	0	0	0	0	0	0	0	0	0	0	0	0	0	0	0	0	0	0	0	0	0	0
C1orf111	0	0	0	0	0.0756023	-0.0275108	-0.0368102	0	0	0	-0.0901446	0.042445	0	0	0	0	0	0	0.0240575	-0.0220152	0	0	0.0322387	0	0	0	0	0.0245268	0	0	0.0787852	0	-0.03561	0	0	0.0672131	0.119166	0.0363287	0	-0.031608	0.0266811	0.0619849	0.134184	0	0	0	0.160745	0.025212	0	0.0335999	0.0326826	0	-0.0295703	0.0674734	0.0149909	-0.134502	0.0305781	-0.045912	0	0	0	0	0
C1orf112	-0.324536	-0.161575	0.13095	-0.023934	0.233125	-0.107407	-0.348025	0.0547412	-0.131414	-0.176185	0.92424	0.252589	0.143818	0.117027	0.110782	-0.202987	0.354512	1.09154	0.66459	0.0583919	0.636708	0.216101	0.592544	0.632517	-0.239357	0.635599	-0.328693	0.525008	0.438182	-0.131475	0.409273	0.249628	-0.0599145	0.0545645	-0.274157	-0.125707	0.198978	0.163931	0.0277203	-0.0122767	0.616972	0.667501	-0.00694199	0.334836	0.166541	-1.16548	-0.100341	-0.680984	0.194505	-0.474265	0.181492	-0.7001	-0.393852	-0.661944	0.217907	0.330318	0.112943	-0.485651	-0.112895	0	0	0	0
C1orf114	-0.0513802	-0.0830678	-0.159951	-0.171665	0.189937	-0.0695283	-0.333831	0.308344	0.147574	0.116411	0.272459	0.157768	0.00283495	-0.123585	0.0878928	0.154817	0.0124868	-0.0473193	0.15404	0.0654765	0.0249917	0.0256206	0.44791	-0.101622	0.0493988	-0.00139106	-0.123095	0.00783744	-0.268167	0.0949544	-0.04457	0.34363	-0.0645557	0.0801081	-0.137822	-0.107693	-0.106259	0.0339002	-0.117091	0.645861	-0.0261073	-0.280604	-0.0042919	0.199975	-0.139058	0.197077	0.204258	-0.0437944	-0.017019	0.381744	0.117629	0.217116	0.321278	-0.193953	-0.212078	0.0215197	-0.0268867	0.23706	-0.0611386	0	0	0	0
C1orf115	-0.514319	0.0393506	0.407118	1.15581	-0.12274	-0.199736	0.70891	0.796296	0.116159	0.116267	-0.302108	-0.355699	0.0640231	0.144312	0.289002	0.0150968	0.785866	0.116444	-0.300917	-0.175673	-0.472357	0.41036	-0.0572082	-0.63291	0.240528	-0.329537	-0.402201	-0.0235825	-0.0804693	0.0673387	-0.0845121	-0.0365269	0.0669456	0.0631761	-0.0542302	0.000307	-0.117164	0.0941818	0.184075	-0.51383	0.226571	0.295055	-0.154845	0.340236	-0.283906	1.15924	0.505591	0.241653	0.358242	0.3886	-0.00147791	-1.37111	0.0793637	0.0713766	0.0935953	0.799696	-0.183498	0.44338	0.0210487	0	1	0	0.0169492
C1orf116	1.29325	-0.0257291	0.435096	-0.0335202	-0.487966	-0.155083	-1.39337	-0.0153697	0.0997168	0.424251	0.378213	-0.106079	-1.11929	-0.97924	-1.44218	0.382832	1.18155	0.250134	0.0691338	-1.15894	-1.71882	-0.088334	0.0790923	-2.7215	0.0534863	1.13015	0.755769	-1.06039	0.0393832	0.1854	0.0379585	-0.0707273	-0.0724233	0.227654	0.428333	-0.147126	-0.197141	0.0340521	0.0391445	-0.908276	0.149893	-0.545205	-0.354274	0.307501	-0.141781	0.0377245	-0.0238879	-0.190596	0	-0.587341	-0.152032	0.791899	0.0640373	-0.8741	0.173449	-0.350355	0.0259792	-1.70752	-0.0694407	1	5	0.0169492	0.0847458
C1orf122	0.187353	-0.0700256	-0.397163	0.289251	-0.720918	-0.495479	-0.0354254	-0.497538	-0.147819	-0.647356	0.349173	-0.294034	-0.173295	0.535992	-0.0684603	-0.404794	0.263117	-0.278215	-0.58539	0.193294	-0.586606	0.0176071	-0.529651	0.0968076	-0.105681	-0.56583	-0.138594	-0.63513	-0.341655	-0.215345	-0.112817	-0.530377	0.186549	0.0679631	0.52334	0.0544152	-0.218007	0.239687	-0.188483	-0.215833	-0.796896	-0.327155	-0.308135	-0.757263	-0.38665	0.185499	-0.405978	-0.187851	-0.333322	-0.464135	0.140573	-0.00955115	-0.108474	0.0248488	-0.0776378	0.126529	0.147994	-0.34463	-0.160541	0	0	0	0
C1orf123	-0.124842	0.288982	-0.437373	0.162422	-0.176475	-0.00630537	-0.167667	-0.257544	-0.49578	-0.315361	0.610314	-0.00684734	-0.00226633	0.048933	-0.117806	-0.263984	-0.497715	-0.0423628	-0.178369	0.276098	-0.0665692	-0.275614	-0.194737	0.19371	-0.551083	-0.160034	-0.34352	-0.0670898	0.0282163	-0.0224305	-0.0513465	-0.0380341	-0.0519967	0.0567753	-0.391399	0.224152	0.106233	-0.427587	0.171119	0.23396	-0.597113	0.436985	-0.127204	-0.0584614	0.158749	-0.475919	-0.0086412	-0.0938352	-0.0379549	0.0674586	-0.0933878	-0.57978	-0.223907	-0.200729	0.00748395	-0.194518	0.0484118	-0.120103	0.0129542	0	0	0	0
C1orf124	1.13365	-0.0594383	0.453135	0.702874	0.0579093	-0.23445	0.117695	-1.52636	0.413433	-0.267153	-0.548867	0.113461	0.0909796	-0.643894	0.0362485	0.00725142	0.555106	0.00257815	0.0866117	0.0177926	0.336023	-0.466138	0.019957	0.372715	-0.0201354	-0.161429	-0.112055	0.352981	-0.392617	0.063088	0.0756147	0.269789	0.554371	-0.144139	0.714993	-0.211911	-0.0766805	0.436078	-0.349558	0.224061	0.452558	-0.402832	0.0699957	-0.687768	-0.0166388	0.753243	-0.335875	0.696219	-0.203378	-0.357245	0.148718	0.685266	0.211166	0.902184	0.0850515	-0.0270648	0.157692	-0.163348	-0.217396	0	1	0	0.0169492
C1orf126	-0.0194556	0.0552892	-0.0812671	-0.00386407	0	-0.0275108	0.0307028	0.226275	0.0620125	-0.307015	-0.0479645	-0.0845928	-0.0627656	0.00157819	-0.0635666	0.0273185	-0.259482	-0.0740441	0.197079	0.0034129	-0.00382289	0.0948815	-0.16812	-0.189646	0	0	0.410483	0.0311679	-0.0290381	0.0229244	0.152747	0	0.370513	0.0339759	0	0.256169	0.0758964	-0.0932351	0.137468	-0.0673695	0.0134323	-0.150023	-0.241091	-0.371789	0.00787809	0.244956	0	-0.123932	0.0573877	0.0391473	0.0228553	-0.201194	-0.0452547	0.146177	-0.725007	-0.0257511	-0.0233647	0.0267112	0.542346	0	0	0	0
C1orf127	-1.46633	-0.330389	-0.12443	-0.00849632	-0.252917	-0.0541952	-0.587786	0.917338	-0.249137	0.151391	0.00738402	-0.269703	-0.390221	0.0551604	-0.149544	-0.0105849	-0.141567	0	0.119501	-0.0798133	-0.0151882	0.445336	-0.9372	-0.0189993	-0.352766	0.0268116	-0.642095	0.167118	-0.177995	-0.629294	-0.334335	-1.09439	0.449466	0.289302	-0.311315	0.0899511	0.354062	-0.52026	0.270251	-0.39624	-0.451048	0.0635557	-0.99076	0.384111	-0.634649	-0.243197	1.21572	0.0201303	0.126783	0.328079	0.0369388	-0.105927	0.15913	-0.817089	-0.417156	-0.271682	-0.565938	-0.339086	-0.343086	1	1	0.0169492	0.0169492
C1orf129	0	0	0	0	0	0	0	0.0238553	0	0	0	0	0	0	0	0	0	0	0	0	0	0	0	0	0	0	-0.0366086	0	0	0	0	0	0.0814165	0	0	0	0	0	0	0	0	0	0	0	0	0	0	0	0	0	0.0326826	0	0	0	0	0	0.011699	0	0	0	0	0	0
C1orf130	0.458262	0.031472	0.0862491	0.115252	0.0259887	0.0899383	-0.105708	0	0.22726	0	-0.330007	0	0	0.037059	0.0331483	0.0268658	0	0.0500719	0.0240575	0	-0.0210931	0.0249524	-0.206801	0.116039	0.0363723	0.313528	-0.570583	0.0245268	-0.0543885	-0.0158497	0.0400942	-0.137235	0.0690025	0.0669497	0.186434	-0.0266325	0	0.0122502	-0.042353	-0.00381032	0.0134323	0.10379	-0.0404249	-0.0226956	0.0177296	0.0364491	-0.0736808	0.025212	-0.138511	-0.0106913	0.0905589	-0.0372518	0.0528499	0.0630715	0.0630058	0.0123242	0.00281402	0.0365579	-0.0986417	0	0	0	0
C1orf131	0.659421	0.672815	0.180281	-0.242713	0.28314	0.393878	-0.0470414	-0.337307	0.331994	-0.201154	0.533555	0.307707	0.105332	0.338404	0.0299662	0.114642	-0.134434	1.03898	0.376228	-0.00977413	0.424308	-0.948969	0.137072	0.222967	-0.175123	0.061781	-0.0423669	0.297048	0.320705	-0.103675	-0.0804349	0.114844	-0.13414	0.0820611	-0.136845	0.129932	0.149553	-0.0816503	0.475213	0.081325	0.280297	0.644689	0.0741242	0.207138	0.141389	-1.14816	-0.0167158	0.0129779	-0.530437	0.301634	0.265155	-0.62407	-0.537885	-0.418857	0.134858	0.181834	0.0360414	-0.273997	-0.0736632	0	0	0	0
C1orf133	0	0	-0.0272771	0.0992282	0	0	0	0	0	0	0	0	0	0	0	0	0	0	0	0	0	0	0	0.0406951	0	0	0	0	0	0	0	0	0	0	0	0	0	0	0	0	0	0	0	0	0	0	0	0	0	0	0	0	0	0	0	0	0	0	0	0	0	0	0
C1orf135	0.150102	0.033434	0.243549	0.388747	0.531153	0.014657	-0.457064	-0.697375	0.983435	-0.179801	0.975072	0.855246	0.101578	0.466716	0.318559	0.0756282	1.02388	0.809802	0.452866	-0.621536	0.246969	0.0253423	0.439725	0.439727	-0.296635	0.366938	-1.35749	1.25039	-0.244074	-0.333964	0.390331	0.147324	0.106334	0.256984	-0.10296	-0.458495	-0.16009	0.873108	0.129505	-0.447043	0.892475	-0.16821	0.483957	0.765818	-0.0373965	-0.17406	0.0253787	0.77824	0.984523	-1.24008	1.30794	0.65313	-0.0556861	0.511452	0.438473	0.334594	0.343608	-0.683415	0.321587	2	2	0.0338983	0.0338983
C1orf140	0	0	0	0	0	0	0	0.0238553	0	0	0	0	0.0195458	0	0.0167261	0	0	0.0254021	0	0	0	0	0.0322387	0	0	0	0	0	0	0	-0.0218804	0.0425591	0	0	0	0	0	0.0122502	0.0152469	0	0	0	0	0	0.0163641	0.0574734	-0.0189702	0	0.102948	0.0391473	-0.0330237	0	-0.0582946	-0.0241179	0	0	0.011699	0	0	0	0	0	0
C1orf141	0.0700538	-0.00513935	0.0238248	0	0	0.0310058	-0.45313	0.0505631	0	0.0898155	0.39362	-0.450786	0	0.12356	-0.0329379	0.110456	-0.0357194	0.0254021	0.0240575	-3.68512	0.201856	0.0720266	0.0322387	-0.216778	-0.00566114	1.15137	-0.0366086	0.969757	0	-0.106687	0.29838	-0.0184642	-0.0472423	0.223978	0	0	-0.019924	0.105373	0	-0.695938	0	-1.09418	-0.17045	1.12464	0.0163641	0	0	-0.0910204	0.248789	-0.282345	2.19734	0	1.16538	-1.33143	0.016383	0.0467125	0.0144822	-0.216079	0	1	2	0.0169492	0.0338983
C1orf144	0.247388	0.162124	-0.115633	-0.0332371	-0.0904975	-0.511834	0.201591	-0.255326	0.000759111	-0.516625	-0.204938	-0.0992604	0.116346	-0.163577	-0.102881	-0.000799828	0.313038	-0.464231	-0.439138	0.194267	-0.261627	-0.102631	-0.3061	0.064718	-0.0327552	-0.35559	-0.00812728	-0.296689	-0.577453	0.325527	-0.135003	-0.195899	0.0428934	-0.322779	0.500181	-0.123868	0.0385975	0.270049	-0.273745	0.0210567	0.0319652	-0.706668	-0.219243	-0.654891	-0.0921105	0.590594	-0.0130387	0.335363	0.561966	-0.091016	0.269166	0.574317	0.433014	0.322342	-0.175064	0.0530102	-0.168644	0.270365	-0.0682842	0	0	0	0
C1orf146	-0.0926187	-0.137217	-0.207018	-0.101971	-0.0878524	0.0609655	0.137488	0.321527	-0.0338712	0.0328241	-0.131276	-0.00169283	-0.0126556	-0.108337	0.0561678	0.150791	0.0285201	-0.0246746	0.0633904	0.0996196	0.00527554	0.197025	0.0098591	-0.155331	-0.00394183	0.0960135	0.123394	-0.230729	0	0.0352454	-0.0134509	0.0778581	0.111339	-0.126074	-0.20721	0.283491	0.214674	-0.18817	0.113548	0.301113	-0.142306	0.47436	-0.0690174	0.62671	0.0015225	0.179196	0.286623	-0.0205585	0.0872422	0.428399	-0.19266	0.170308	-0.115955	-0.174311	-0.0479052	-0.0835188	0.13253	0.233111	0.313612	0	0	0	0
C1orf150	-0.100885	1.67853	0.597621	-0.504188	1.10409	-0.185162	1.89106	0.237812	-0.676446	0.355712	-0.683796	1.87912	0.810527	-0.28276	-0.0374991	0.205988	0.0344502	-0.617247	0.766596	1.5881	-0.114658	0.0465004	1.16881	0.0532158	-1.28729	0.00942649	0.284725	-0.0728884	1.58184	0.372779	-1.03537	0.18564	2.55863	1.34421	-0.347286	0.309717	0.297531	1.12034	0.146351	1.04586	2.47044	0.607044	1.39073	2.85983	1.41898	-0.135626	3.64423	-1.22223	1.78589	2.37508	0.107026	1.02934	-1.05057	1.22596	-1.34375	-1.25026	-0.255348	1.82815	0.417585	16	4	0.271186	0.0677966
C1orf151-NBL1	0	0	0	0	0	0	0	0.0238553	0	0	0	0	0	0	0	0	0	0	-0.0377933	0	0	0	0	0	0	0	0	0	0	0	0	0	0	0	-0.0275379	0	0	0	0	0	0	0	0	0	0	0	0	0	0	0	0.0326826	0	0	0	0	0	0	0	0	0	0	0	0
C1orf158	0	0.0618033	0	0	0	0	0	0	0	0	0	0	0	0	0	0	0	0	0	0	0	-0.0235753	0	0	0	0	0	0	0	0	0	0	0	0	0	0	0	0.0122502	0	0	0	0	0	0	0	0	0	0	0	0	0	0	0	0	0	0	0.011699	0	0	0	0	0	0
C1orf159	-0.685766	-0.20475	-0.401488	-0.238191	0.0190014	0.184116	-0.46715	1.17529	-0.0401424	-0.440827	-0.0484747	-0.152859	-0.0523201	-0.121937	0.343574	0.071523	-0.571869	0.27594	0.372316	-0.660988	0.428338	-0.00123051	0.433181	0.342561	0.136713	0.444632	0.341354	0.58393	0.238373	-0.335208	-0.0221165	-1.22555	-0.117779	-0.0141025	-0.117782	0.0793252	0.085751	0.276715	-0.343698	-0.468423	-0.919006	0.243579	0.610808	0.852135	-0.16912	-0.346048	0.574992	-0.02543	0.143938	0.4976	0.0912764	0.137948	0.0597567	-0.486434	-0.123059	0.163465	-0.391084	-0.0150054	-0.417797	0	1	0	0.0169492
C1orf162	-0.111544	-1.60886	-0.444481	-1.10533	-2.63858	-1.44462	-0.998693	-1.77158	-0.46735	-0.814167	0.759287	-2.05	-0.961672	0.603821	-0.455472	-0.445812	-0.195991	0.872701	-1.25571	0.475841	-0.804307	0.423037	-2.09975	0.359	0.417801	-0.707157	-0.940528	-0.768532	-0.540291	-0.620411	0.470985	-0.35219	-1.42675	-0.415332	0.0603522	0.58569	-0.36776	-1.7989	0.0883035	-0.274475	-1.38892	0.322875	-1.4063	-1.54334	-0.340617	-0.899356	-1.64186	-0.15919	-1.75862	-1.12695	-0.0374294	-1.32243	-0.44261	0.156917	0.111301	0.0360665	0.213278	-0.822691	-1.05557	0	15	0	0.254237
C1orf168	0	0	0	0	0	0	0	0	0	0	0	0	0	0	0	0	0	0	0	0	0	-0.227852	0	0	0	0	0	0	0	0	0	0	0	0	0	0	0	0	0	0	0	0	0	-0.0628355	0	0	0	0	-0.0484369	0	0	0	0	0	0.016383	0	0	-0.0155523	0	0	0	0	0
C1orf170	-0.425928	-0.43282	0.0811355	-0.0531139	-0.228866	-0.0541952	-0.839959	0.464949	-0.12714	0.0903811	-0.330007	-0.568122	-0.0828434	0	0.00839045	-0.159928	0.0666983	0.0500719	-0.151599	-0.943182	-0.120254	0.0720266	-0.280461	-0.255311	0.115011	-0.0995525	0.210124	0.179682	0.0488001	0.013119	0.0596093	-0.0715037	-0.0119906	0.0168594	0.0944241	0	0	0.0481613	-0.0229065	-0.382405	-0.216783	-0.448099	-0.096146	0.137592	-0.0468225	0.050423	0.019732	0.00760602	-0.380271	-0.191822	0.0228553	-0.0178883	0.0570419	-0.114003	0.016383	0.217177	-0.0316774	-0.0452617	0.0712081	0	0	0	0
C1orf172	0.00854623	-0.0404296	0.18859	-0.0348103	0.0121722	-0.0541952	0.433294	-0.0799475	0.0404094	-0.0493557	-0.44629	-0.315378	-0.0283686	-0.138693	0.0227441	0.00895808	0.132387	-0.37023	-0.100963	0.0526502	-0.066865	-0.246039	-0.127491	-0.0817065	0.290975	0.0211813	0.663945	-0.535004	0.115223	-0.00913566	0.0138183	0.400342	-0.00483207	0.138552	0	0.0208189	0.032463	0.0863581	0.0411644	0.288703	0.103262	-0.0904707	-0.0390126	0.244448	-0.140858	-0.0196297	0.00192659	-0.0650554	-0.0411176	-0.0508015	-0.152032	0.0580486	0.0855404	-0.0138948	0.167765	-0.102414	-0.19034	-0.24723	0.0432553	0	0	0	0
C1orf173	0.0483245	0.481485	0.127537	-0.0302313	0.265021	-0.0541952	0.569391	0.295231	0	0.117418	-0.0464756	0.0982058	0.0195458	0.0187171	0.0919288	-0.0651547	-0.191037	-0.1421	0.0687579	0.0764096	0.00102499	0.132393	-0.0401261	-0.204245	1.18473	0.140024	0.216086	-0.494972	0.255893	0	-0.238326	0.0425591	0.0833808	0.0173819	-0.0275379	-0.00484691	-0.0901505	0.0598602	0.122666	-0.034353	0.0397486	0.167657	0.307013	0.269187	0.0324663	-0.0540916	0.221643	-0.00561923	0.84072	0.293289	0	0	0.0793637	0.0865787	0.125483	-0.026444	-0.218475	0.352129	-0.000892624	0	0	0	0
C1orf174	0.298504	0.0528179	0.30377	0.395913	0.114135	0.432667	-0.152136	-0.426313	0.677909	0.0484286	0.572906	-0.0685807	0.155561	-0.690635	0.216278	0.0802633	0.532963	0.345533	0.182572	0.219511	0.386555	-0.498634	-0.0345235	0.210919	0.322247	-0.227356	-0.114024	0.150933	-0.218534	-0.0728694	0.11076	-0.0344006	-0.033485	-0.166347	0.42428	0.151374	-0.224729	-0.260886	-0.0841527	0.00871806	-0.248886	-0.0716513	-0.282781	-0.313171	-0.0260914	-0.0540853	0.200367	0.0283122	-0.0967933	0.0359316	-0.0689111	0.342248	-0.0383496	-0.263955	0.160465	0.0882617	-0.152583	-0.164878	0.0225086	0	0	0	0
C1orf177	0.204828	-0.0799091	0.0210395	-0.0531139	0.0367794	0.0609655	0.222408	0.0238553	0	0.00612829	-0.00435451	-0.168442	-0.00830166	-0.0557903	0.612642	0.0710202	0	0.0254021	-0.137858	0	-0.121581	0.0704726	-0.315535	-0.0817065	0.0979521	-0.0736051	-0.000363523	-0.191315	0.0316265	0.0229244	0.0547268	0.0815007	-0.00166505	0.0329765	0	0.136296	-0.00321807	0.0363287	0.0215315	-0.147069	-0.0371126	-0.0299396	0.052353	0.0560836	0.0015225	-0.018461	0.0139208	0.0191037	-0.149916	0.136759	-0.289117	0	-0.00197128	0.0580806	0.121483	-0.161447	-0.0746397	-0.0694579	0.13773	0	0	0	0
C1orf180	0	-0.0369242	0	0	0	0	0	0	0	0	-0.360133	-0.0434004	0	0.0187171	0	-0.0651547	0	0	0	-0.0435596	0	0.0246115	0	-0.0817065	0	0	0	0	0	0.013119	0.116163	-0.0323598	-0.0238603	0.198231	0	-0.0433823	-0.0647431	-0.0673425	-0.00413417	0.0804697	0	-0.0931316	0.0351896	0.0936971	-0.0647827	-0.018461	-0.0189702	0.215088	0	-0.00745121	-0.0968686	0.0468497	0.0683524	0.21881	-0.202684	0	0.115823	-0.0349058	0	0	0	0	0
C1orf182	-0.0671636	-0.0615197	-0.0115046	-0.0367124	-0.0977113	0.0143183	0.02118	-0.0126225	-0.12714	-0.0451188	-0.112082	0.0367993	0.0576806	0.0274164	0.0236631	-0.246985	-0.0710471	0.239733	0.0424694	-0.286103	0.0618284	-0.0283209	1.65305e-08	-0.101622	-0.0072401	-0.0360108	-0.102709	-0.071872	0.311252	-0.179337	0.0346389	0.12397	0.0729302	0.0975389	0.0192837	-0.158845	0.0504884	-0.046902	0.0230562	0.111283	0.0203879	0.731882	0.0498405	0.410225	-0.0731951	-0.213909	0.141477	-0.227721	-0.53131	0.175351	-0.143909	-0.236455	-0.282597	-0.177861	0.0630032	-0.082965	0.0520504	-0.0971054	-0.0928061	0	0	0	0
C1orf183	-0.707766	-0.033454	0.26138	-0.619242	0.128989	-0.592374	-0.355355	0.320932	-0.0267476	-0.0135051	-0.124843	-0.992321	-0.146291	0.232397	0.566562	1.63301	-0.847648	-1.32414	-0.200672	0.956233	0.45493	-0.276692	0.190266	-1.1489	0.607874	0.313985	-0.187368	0.270679	0.300815	0.127836	-0.736146	-0.145173	1.26704	0.646307	-0.526013	0.200652	-1.09221	-0.61581	-0.169103	-1.92121	0.162582	-0.179887	-0.60483	-0.874912	-0.0590625	0.35545	0.23424	-0.252565	-0.944973	-0.426011	-0.570738	0.397799	0.419471	0.182098	0.344874	0.499088	0.274077	1.16786	-1.03385	2	2	0.0338983	0.0338983
C1orf185	0	0	0	0	0	0	0	0	0	0	-0.0891449	0	0	0	0	-0.0331349	0	0	0	0	0	0	0	0	0	0	0	0	0	0	0.0400942	0.0850581	0	0	0.06541	0.0159968	0	0	0	0.0275815	0	0	0	0	0	0	0	0.215088	0	0	0	0.0468497	0	0	0	0	0.011699	0	0.0251412	0	0	0	0
C1orf186	-1.02156	0.856044	0.483411	-1.50438	-0.132808	-0.0757661	0.326535	-0.745593	-1.39265	-0.776877	0.0401471	0.702315	1.32391	-1.47061	-1.33839	0.398838	-0.919792	-0.343232	0.523264	1.22689	0.665569	0.405523	0.446187	-0.512599	-1.10625	0.628526	0.645647	0.0161621	1.97277	0.0578403	0.663734	0.746627	-0.342564	0.384804	-1.44855	0.182462	-0.113878	-0.448621	0.0522158	1.91433	-0.0406336	1.17898	0.0754045	1.88304	0.237542	-1.08166	2.40307	-1.34715	2.00845	0.772326	-0.202486	-0.670803	-0.574281	-0.658982	-1.06567	-0.400145	0.943059	-0.149155	0.274369	7	6	0.118644	0.101695
C1orf187	-0.0319864	-0.00783832	0.140948	-0.101971	0.425196	-0.0695283	-0.156074	-0.17027	-0.0877159	-0.0887123	0.142274	-0.287421	-0.0310544	0.0187171	0.000663493	-0.159361	-0.222438	0.0437143	-0.285351	-0.180046	-0.144643	-0.125569	0.0802399	-0.0966697	-0.273094	0.0730586	0.203552	-0.486723	0.227032	-0.0329898	-0.00697805	-0.082363	-0.159325	0	0.00279485	0.00507152	0.0357249	0.105373	-0.0120045	0.0108586	0.0266811	-0.0897514	0.00621295	-0.000800143	0.0163641	-0.196067	0.209114	0.00232516	0.524802	0.0765436	-0.00147791	-0.0727846	-0.126679	-0.12477	0.0403731	0.090984	0.0262203	0.057736	-0.00169772	0	0	0	0
C1orf189	0.0523599	0.0546426	0.0201656	-0.0786361	-0.0514047	0.0167056	-0.0445677	0.0160333	0.331347	-0.111708	-0.0855614	0.0827763	0.021483	0.155487	-0.0308745	0.0784181	-0.0710471	-0.187124	-0.184045	0.0335053	-0.0446295	-0.0426003	0.0504654	0.121905	0.115011	-0.167878	-0.199396	0.00233394	-0.204376	0.0454093	0.00855884	0.157913	-0.083512	-0.0334687	0.06541	0.0360306	0	0.00965946	0.00275337	0.116672	-0.199161	-0.132284	0.028841	-0.172602	0.0177296	0.109196	-0.00553092	-0.0205585	0.0177185	-0.0837182	-0.00275902	0.0526314	0.115175	0.192363	0.0403731	-0.00551441	-0.0224158	-0.101123	0.0939195	0	0	0	0
C1orf190	0	1.01939	0.177143	-0.0923643	0.144687	0.090372	0.684511	0.18348	-0.173809	0.0893026	0.0991385	0.766158	0.00283495	0	0.101374	0	-0.129608	0.113682	0.945897	0.186456	0.213358	0.0246115	0.0928038	-0.614656	-0.13566	-0.0345572	-0.457853	0.0245268	-0.116336	0.220353	-0.353792	0.557017	-0.0238603	-0.447425	0	-0.812798	0.321131	1.15055	0.0422768	0.557553	0.673846	0.740439	0.113907	1.32304	0.0177296	-0.101305	2.34153	-0.179506	1.64064	1.09159	0.193436	0.0357218	-0.0452547	0.0124358	-0.211838	-0.216406	-0.0590625	0.0804635	0.141872	3	0	0.0508475	0
C1orf192	-0.299354	0.404617	0.373692	0.230183	0.371822	-0.475949	1.02173	0.323003	-0.647255	-0.167626	0.0637483	0.398634	0.397385	-0.44565	-0.267423	0.303052	-0.82814	-0.339148	0.26863	0.617117	-0.10109	-0.210425	0.219391	-0.419226	-0.157235	-0.106963	0.337504	0.312408	-0.20299	0.166788	-0.130445	0.346389	-0.0661378	0.137565	-0.422143	0.224338	0.279517	0.595842	-0.112958	1.05328	0.260449	0.53482	-0.227973	0.136685	-0.103831	-0.00239266	0.598043	-0.135689	0.388343	0.824397	-0.350543	-0.12608	-0.433257	-0.514104	-0.252701	-0.183801	-0.185115	0.34425	0.322313	0	0	0	0
C1orf194	0.0914485	-0.0369242	-0.0294744	0.0512041	0.0259887	0.0620779	0.0307028	0.223409	0.0787591	-0.0795701	-0.160428	0	-0.0283686	-0.028322	-0.00825219	0.0268658	-0.440919	-0.283474	-0.0485048	-0.0646501	0.013038	0.0486117	0.0206325	-0.0282241	-0.184856	0	-0.0715978	-0.0976482	0.0683804	-0.119595	0.0655692	0.050535	0.11428	0.163577	0	-0.0358565	0.119166	-0.115482	0.0315691	0.105848	0.00781558	0.0314929	-0.0330533	0.0759164	0.0163641	-0.0857542	-0.0238879	-0.04006	-0.0345814	0.0154815	-0.11355	-0.0506941	-0.0148934	0.0311936	-0.0496049	-0.0390175	0.00213027	0.0344748	0.0594985	0	0	0	0
C1orf198	0.447456	0.0590823	0.703976	1.01719	-0.523313	0.35311	-0.556535	0.474272	-0.163067	0.515667	0.722361	0.0212411	-1.08489	0.846871	0.0662846	0.12614	0.871157	0.833993	0.14957	-1.82898	-0.15152	0.359309	0.615687	-0.780223	0.584763	0.4902	-0.660467	0.521995	0.231211	0.265445	-0.08191	-0.604264	0.280845	0.0823421	-0.87427	-0.571148	-0.116046	1.0719	0.401952	-0.579501	0.0585701	-1.07412	-0.198443	0.493318	0.0647249	-0.214647	0.16336	0.0138275	0.551597	-0.810157	0.885132	0.597125	0.360819	-0.338559	0.73271	0.25395	0.0126156	-1.30185	0.0796034	0	2	0	0.0338983
C1orf200	-0.142395	-0.604186	-0.0577653	-0.52878	-0.422713	-0.478621	-0.913891	-0.0606688	0.434573	-0.126323	-0.589929	-0.342079	-0.491667	-0.172855	-0.0752437	-0.248062	-0.488004	0.254684	-0.158857	0.0930789	0.337059	-0.639299	-0.797945	0.0149421	-0.171187	-0.0722917	-0.68028	0.0281352	-0.318103	-0.0744894	-0.0420309	-0.338211	-0.35784	0.125204	-0.0545317	0.00112987	-0.510287	-0.624716	0.100656	0.166074	-0.127115	-0.466143	-0.217925	-0.929998	-0.196895	-0.243273	-0.342511	-0.390858	-0.79086	-0.357865	-0.443415	0.0497434	-0.184848	-0.60942	0.0327376	0.220581	-0.403087	-0.326669	-0.0801937	0	0	0	0
C1orf201	0.212456	0.826313	0.261679	0.0702646	-0.125245	0.429238	0.490555	0.406377	-0.0887277	-0.213485	1.03651	0.449947	0.312296	0.788117	-0.20764	-0.271095	-0.949599	-0.00420537	0.00427877	0.0120539	0.146374	-0.549525	0.542003	0.39738	-0.181426	0.273429	0.0609209	0.499056	0.55053	0.0591335	-0.336441	0.0843078	-0.205612	0.0719629	-0.440538	-0.242719	0.0602095	-0.0311465	0.0832783	-0.565241	-0.224165	0.648647	0.0342986	0.841102	0.355195	-0.726579	0.14591	-0.383488	0.0954112	0.462565	-0.948833	-0.31655	-0.13749	-0.610003	-0.127742	0.073947	-0.0874881	0.0936439	-0.0779468	0	0	0	0
C1orf204	-0.346324	0.15319	0.00144012	-0.00452072	-0.210407	0.0331235	-0.138336	0.772227	-0.256779	-0.107342	-0.221999	0.223028	-0.13773	-0.0262047	-0.118833	0.179638	-0.292741	0.0973523	0.0233187	-0.0753266	-0.100203	-0.0364521	0.0810876	-0.271352	0.0904045	-0.0443641	0.506511	0.0816659	0.0723857	0.0673387	-0.0961122	-0.141728	-0.211236	-0.0541694	-0.475784	0.0563721	0.306662	0.213902	-0.00974216	0.0712271	-0.260469	0.436826	-0.0676404	0.354008	0.0792708	-0.0327081	0.212628	-0.0249873	0.545971	1.19071	-0.0954547	-0.913892	-0.47112	-0.364891	0.253653	-0.0966167	-0.00369228	0.197628	0.0592805	0	0	0	0
C1orf21	0.435663	-0.494305	0.164584	0.109466	-0.179614	-0.298965	1.21373	0.837711	-0.521734	0.36552	0.342175	-0.673363	0.476508	1.49422	1.1098	-0.0449799	-0.0708739	-0.474459	0.0222229	-0.432308	0.100591	0.825542	-1.04823	0.0371554	1.29478	-0.128117	0.502446	-0.631436	1.12973	0.285315	2.96303	1.23535	-2.62597	-1.78809	-0.338872	0.00404841	0.00239936	1.38926	0.49413	3.16134	-0.0821487	0.610971	-0.30523	0.484816	0.706132	0.395193	-0.0524479	-0.406848	0.362428	0.30759	0.380794	-0.441606	0.0923775	-0.392555	0.87922	-0.160043	0.204846	-0.395633	-0.00276746	7	2	0.118644	0.0338983
C1orf210	0	-0.0404296	-0.0550778	0	-0.0130148	0.0351723	0.0887915	-0.0126225	-0.0973445	-0.0493557	0.0727771	0.183217	0.0110875	-0.0091776	-0.0161326	-0.0375494	-0.00659297	-0.194632	0.0699831	0.122301	-0.0276719	0.1172	0.0322387	-0.178301	-0.0753321	-0.104225	-0.0069521	0.0485163	-0.137543	0.0290498	-0.0218804	0.0425591	-0.00483207	0	0.0633987	0.0263162	0.0357249	0.0363287	-0.0390672	0.105848	-0.0728384	-0.0038833	-0.0158512	0.0560836	0	0.243308	0	0.025212	0.102948	0.168419	-0.200922	0.0468497	0.0257043	-0.0475457	-0.0497526	-0.000903313	-0.00910106	-0.0200102	0.0251412	0	0	0	0
C1orf212	-0.302517	0.18907	-0.016841	0.110829	0.416289	0.0300762	0.0647082	0.325223	-0.0420247	-0.4292	0.0616325	-0.35987	-0.263562	0.339525	-0.150095	-0.185681	-0.297377	-0.0645507	-0.489771	-0.103696	-0.55834	-0.60983	-0.643971	-0.785647	0.127294	-0.163149	0.0624956	-0.162447	-0.264644	0.108351	0.153811	0.0479592	0.0414843	-0.131577	0.343641	-0.145222	0.111193	-0.0785854	0.317975	0.241503	-0.147427	0.257445	-0.337057	-0.600994	0.11765	-0.0204686	-0.215681	0.256593	-0.169359	0.213907	-0.399011	0.0131471	0.0321948	0.0611426	-0.0599814	0.110095	-0.0922973	0.162105	-0.0568675	0	0	0	0
C1orf213	-0.359092	0.286419	-0.0873004	-0.194491	0.564335	0.471362	-0.285475	1.05218	-0.719633	0.284978	0.243398	0.943049	0.18019	0.181612	0.0789168	0.0835363	0.366864	-0.0355822	0.431157	0.62611	0.0309933	0.00974217	0.515795	-0.384153	-0.105594	-0.900576	0.0989906	0.101539	0.304428	-0.0694719	0.17068	0.284141	0.473426	0.0288718	0.0757716	0.0252047	0.365467	-0.342576	0.240928	0.784163	-0.601148	1.03163	-0.18599	0.488172	0.141988	0.293944	0.176994	0.021835	-0.413834	1.43677	-0.13466	0.154821	-0.521349	-0.340643	0.247949	-0.164048	-0.0475681	0.0455603	0.393209	1	0	0.0169492	0
C1orf216	-1.27807	0.592999	0.139294	-0.123982	0.508135	0.0882359	0.337414	1.23838	-0.601548	-0.142521	0.109586	0.0892716	0.205151	0.261397	0.0130494	0.340422	-0.770255	-0.0711084	0.15599	-0.0241492	-0.156786	-0.0428131	0.145195	-0.525146	-0.550687	0.949143	0.182072	0.277497	0.275516	0.38261	0.110857	-0.0715575	0.27078	0.0631541	-0.31541	-0.116537	0.689284	0.0843991	-0.0642235	0.479418	-0.0295119	0.483981	-0.490291	0.822993	-0.322839	-0.116936	0.74837	0.330315	0.345279	0.245318	0.0107826	0.375896	-0.130932	-0.0338315	-0.14668	0.456244	-0.124928	0.528652	0.259641	1	1	0.0169492	0.0169492
C1orf220	-0.281534	-0.101715	0.516683	-0.373682	0.82788	0.207948	-0.219581	1.36636	-0.0578157	0.0955453	-0.0883574	0.306135	0.0485745	0.0843579	-0.0275132	0.150871	-0.0447504	-0.116769	0.196131	0.0928086	0.446134	-0.0271062	0.48458	-0.678624	0.0570532	0.112384	0.237211	-0.0362883	0.0751849	-0.0447409	0.294677	-0.309022	-0.0323296	-0.24235	-0.388814	-0.253398	0.695092	-0.144367	0.598523	0.626421	0.228418	2.23317	-0.0258986	1.37976	-0.0079116	-0.797259	1.25964	0.0811538	-0.0672082	0.770574	-0.656199	-0.21951	-0.570275	-0.24616	0.209237	0.0594663	-0.0751616	0.464591	0.107782	4	0	0.0677966	0
C1orf226	1.19484	-0.389641	0.475013	-0.437445	1.6521	-0.347679	-0.827649	0.0133636	0	0.116523	0.382564	-0.000878886	-0.22006	0.0899538	-0.0570315	0.974724	-0.297423	0.869282	0.0736201	-0.163866	-0.4261	0.0999188	0.99903	-1.00651	0.281556	0.145335	-0.478364	0.396665	0.003369	-0.105617	0.370525	-0.152858	-0.285142	0.250333	0.0439123	0.070458	0.123642	0.524544	-0.0639085	-0.43655	0.562562	-0.0354509	0.0690376	0.210626	0.0324663	0.0574734	1.66627	-0.537858	-0.0956209	-0.182309	1.0539	0.137428	0.173348	0.591029	0.339964	0.676779	-0.226777	-0.304548	-0.16312	2	0	0.0338983	0
C1orf227	-0.0282808	-0.0437422	0.0601896	0	-0.0514047	-0.0197541	0.0979933	-0.0324567	-0.0973445	-0.159752	0.142274	-0.0398627	0.0575502	-0.0824483	0.0319586	-0.0684628	-0.287689	0.0246746	0.0338585	0.0526502	0	-0.129555	0.00852852	-0.0677239	-0.31551	0.0157965	-0.0452085	0	0.10027	0.0454093	-0.0662363	0.0286749	-0.0269335	-0.0498349	-0.121952	-0.0682033	0.00596685	-0.0548378	-0.0270261	0.123457	0.00406089	0.120603	-0.0871499	0.0713469	0.0324663	0.206221	0.0643974	0.0191037	-0.102714	0.0802449	0.215175	-0.0093946	-0.0452547	0	-0.0982431	-0.0267763	-0.0589374	0.0379291	-0.00169772	0	0	0	0
C1orf228	-1.10577	-0.537186	-0.259836	0.514586	0.0914749	0.58433	-0.0820575	0.1664	0.531325	-0.54505	-0.229827	0.446955	-0.00142602	-1.10388	0.318246	0.245223	0.224097	-0.247417	0.225926	0.821412	0.0378822	0.304751	0.671894	0.186382	-0.382212	-0.257104	-0.0529175	0.699663	-0.120208	0.210281	0.800181	-0.51061	-0.786948	0.193295	0.273556	-0.562507	-0.579704	-1.74565	-0.903521	1.08432	-2.2948	0.160888	-0.187842	0.954148	-0.536602	0.231777	0.219213	0.273415	0.575985	0.021935	-0.0245673	0.602033	-0.055598	-0.29962	-0.0428277	0.691921	-0.15459	-0.0713999	0.184223	0	2	0	0.0338983
C1orf229	-0.0194556	-0.00513935	-0.0316237	-0.0549699	0.0259887	0.117302	0	0	0	0.030637	-0.178025	0	-0.0283686	0	0.0167261	0	0	0	-0.0377933	-0.0220152	0	0.000970091	0.0322387	0	0	0.0250875	0.0641276	-0.0491308	0	0	0.0400942	0.0425591	-0.03561	-0.0339759	0.0322775	0.0159968	0.0180417	0.0122502	-0.00413417	-0.00381032	0.0266811	-0.0038833	0.00621295	-0.0367429	0.0324663	-0.0540916	-0.0189702	0.0663586	-0.0411176	0.0391473	0	-0.0372518	0.0289246	0	0.032557	-0.0129544	-0.00910106	0.0267112	0.0251412	0	0	0	0
C1orf27	0.162849	-0.216984	0.0497042	-0.674178	0.153602	0.518065	0.0882134	0.453738	0.498209	0.312849	-0.81368	0.568606	0.189161	-0.485324	-0.0802929	0.0558623	0.641114	0.251748	0.397746	-0.111143	0.534865	-0.189946	0.420035	0.562222	-0.12916	-0.108307	0.264581	0.336759	-0.011509	-0.249929	0.102367	0.155201	0.322402	0.0339554	0.72683	-0.0225486	-0.298856	0.168228	-0.434126	0.167878	-0.410548	-0.364388	0.477047	-0.179109	0.0549246	0.59925	0.0480875	0.414422	-0.461035	-0.329039	-0.147442	0.458856	0.264929	0.779262	-0.0230727	-0.129491	0.0927278	-0.0350615	0.158726	0	0	0	0
C1orf31	0.157231	0.0826456	-0.328315	-0.264559	-0.195461	0.199362	-0.375686	-0.352254	-0.0911341	-0.333834	0.743291	0.150608	0.279999	0.199535	-0.0939745	-0.477743	0.225096	1.07186	-0.144329	-0.115555	-0.056971	-0.433228	-0.516251	0.107816	-0.391558	-0.0936939	-0.55183	0.129478	-0.354601	0.0870185	0.179504	-0.00681067	-0.072274	-0.33704	-0.0963933	-0.0186526	0.513379	-0.317386	0.211724	0.0344858	-0.385267	0.41734	-0.192267	0.48894	-0.167118	-0.725208	0.0210706	-0.146184	-0.657121	0.0531848	0.0268101	-0.60999	-0.458154	-0.557966	-0.0623009	0.0790154	0.290677	-0.0474828	-0.0111084	0	0	0	0
C1orf35	0.0469874	-0.203012	-0.234919	-0.477607	-0.195891	0.0561765	-0.567546	0.261953	0.250377	-0.12232	0.161885	-0.102605	-0.00974243	0.0131816	0.506641	-0.265007	0.539052	0.641961	0.294801	-0.168901	0.370668	-0.161783	0.108586	0.543676	0.127667	-0.0238053	-0.106287	0.408811	0.177667	-0.480381	-0.237499	-1.08106	-0.0157032	0.159865	0.375821	0.170991	-0.0356718	0.5509	-0.439121	-0.549311	-0.481334	0.202939	-0.0884364	0.09718	-0.0324529	-0.106902	0.17246	0.129865	-0.289974	-0.0941285	0.235318	0.355765	-0.0669566	-0.350099	-0.00631427	0.193008	-0.198332	-0.486639	-0.488746	0	0	0	0
C1orf38	-0.138953	-1.25358	-0.113686	0.0994525	-0.342935	-1.07659	-0.769398	-0.0983331	0.506659	-0.625255	-0.516828	-1.7951	-0.271559	1.15813	0.0745598	0.0661142	0.336554	-0.565168	-0.907682	-0.46433	-0.707801	0.783372	-1.74638	-0.586356	0.37239	-0.795998	-0.864786	-0.410686	-1.13866	-0.863889	-0.14747	-1.19998	-1.15103	-0.769495	-0.394658	0.55994	-0.673513	0.213975	-0.110623	-1.49485	-0.863419	-1.43109	-1.63798	-2.05937	-0.289192	0.504333	-0.661214	0.378666	-1.40612	-1.26781	-0.732948	0.992597	1.10118	-0.711244	-0.244729	0.114215	-0.179607	-0.267181	-0.701795	0	9	0	0.152542
C1orf43	0.440533	0.448863	-0.148937	0.218589	0.115143	0.0504072	0.0596736	-0.31356	0.109304	-0.367435	0.417563	0.201107	0.0380148	0.484638	-0.425303	-0.429241	0.0128742	-0.167348	-0.646657	0.201257	-0.0401425	-0.43692	-0.300698	0.129375	-0.36749	-0.34316	-0.453399	-0.203894	-0.308445	0.51187	0.0823053	0.36444	0.194697	-0.293744	0.018369	-0.0972071	0.248372	0.562802	0.220052	0.33467	-0.324619	0.303327	0.0908037	-0.142178	-0.065974	-0.0742856	0.107438	0.00518048	-0.0296155	0.146699	0.129152	-0.260066	-0.346293	0.0357979	0.0066326	-5.09269e-05	0.0859358	0.127124	0.117663	0	0	0	0
C1orf49	0	0	0	0	0	0	0	0	0	0	0	0	0	0	0	0	0	0	0	0	0	0	0	0	0	0	0	0	0	0	0	0.00345771	0	0	0	0	0	0	0	0	0	0	-0.0298747	0.0245353	0	0	0	0	0	0	0	0.0910084	0	0	0	0	0	0	0	0	0	0	0
C1orf50	0.604114	0.583517	-0.330719	-0.0348287	0.110538	0.120728	-0.177023	-0.119653	0.20439	-0.366998	0.263237	0.410194	0.208825	-0.198483	-0.0785881	-0.467779	0.220026	0.18322	-0.156973	0.269203	-0.0609563	-0.309887	-0.0553694	0.454736	-0.34711	-0.233985	0.14725	-0.319641	-0.355688	-0.209022	0.0754277	0.0291447	0.369944	0.0905312	0.171066	0.0279813	0.0694764	-0.119031	-0.170542	0.109631	-0.0483551	0.142041	-0.059438	0.120436	-0.00128336	0.106631	-0.0657057	0.420724	0.101004	0.197628	-0.0579344	-0.102594	-0.0102684	0.146402	0.159617	-0.247981	0.0236413	0.199519	0.215171	0	0	0	0
C1orf51	-0.157506	-0.333846	0.0180041	-0.149412	-0.025669	-0.0528749	-0.0812411	0.368217	-0.0198759	-0.0130961	-0.731133	-0.123761	-0.00830166	0.0524978	0.0651161	0.0638243	0.0197655	-0.0486568	0.246345	-0.0220152	0.082585	0.139369	-0.204527	-0.0545338	0.206937	-0.140514	0.0351233	-0.14391	0.0852662	-0.0580859	-0.00568171	-0.0770727	-0.169558	0	0.228236	-0.131681	-0.0979358	0.0356675	0.0548819	-0.0657162	0.0526394	-0.166623	-0.069824	-0.279579	-0.00352223	0.16498	-0.0400152	-0.034588	-1.14255	0.075781	-0.0575497	-0.94009	0.00651789	-0.119788	0.0548045	0.0587859	0.0754882	-0.147986	-0.0473958	0	0	0	0
C1orf52	0.571288	-0.372643	-0.18072	-0.156212	-0.0300387	0.244284	-0.272785	0.345079	0.238454	0.0420703	-0.562009	-0.0154102	-0.026203	-0.371827	0.154183	0.132315	0.874656	0.184968	0.136693	-0.146196	0.270545	-0.395994	0.14004	0.3181	-0.0164235	-0.0169569	0.0226199	-0.0250926	-0.396496	-0.414386	-0.0456589	-0.106228	0.0838441	-0.0521529	0.852211	0.141671	-0.165835	-0.200528	-0.356109	-0.0100965	-0.347384	-0.263181	-0.112388	-0.812991	-0.1186	0.289248	-0.421286	0.404639	-0.339473	-0.173992	-0.351337	0.553015	0.0286093	0.498968	0.0358342	-0.314165	0.126399	-0.0342754	0.0321135	0	0	0	0
C1orf53	-0.0560024	-0.299646	-0.0847205	0.340244	-0.18371	-0.114865	0.0657071	-0.238395	0.324397	-0.223327	0.803953	0.214157	-0.139151	0.641826	0.101277	-0.369256	-0.189486	0.0431255	-0.0586001	-0.453398	0.168838	-0.121226	-0.235343	0.17432	-0.468858	-0.176306	-0.223878	0.242246	-0.0721805	-0.0314884	0.20478	0.116934	0.0406688	-0.0159028	-0.107214	-0.0559644	-0.11368	-0.1277	0.115453	-0.0440809	-0.200646	-0.0299396	0.0122741	-0.0745365	-0.0228362	-0.0198078	-0.0124009	0.147178	0.10246	-0.358102	0.166798	0.100572	0.0750696	0.106445	-0.0336028	-0.0987441	-0.127947	-0.184242	-0.0481357	0	0	0	0
C1orf54	0.357816	-0.922348	-0.525017	0.228857	-0.265932	0.978308	-0.146696	-0.368159	0.00689988	-0.225837	-0.0989505	-1.39328	-0.844901	1.30211	-0.200714	-0.404085	1.0593	0.197986	0.318213	-0.120585	-0.146413	-0.94779	-0.950572	0.620917	-0.855122	-0.785792	-0.704162	-0.769439	-0.817166	0.21038	-0.0822514	-0.594968	-0.769013	0.0503948	0.141043	-0.0376056	-0.546544	-1.62156	0.390981	-0.9908	-0.367683	-0.842215	-0.292723	-1.2412	-0.560667	-0.378802	-0.256576	-0.0712803	-1.55281	-0.942638	-0.0292842	-1.45222	0.00162964	-0.0199759	-0.108953	-0.51034	-0.0698303	-0.709399	-0.292967	1	5	0.0169492	0.0847458
C1orf55	0.592555	-0.554053	0.165541	0.0561279	-0.0390266	-0.520299	-0.0889518	-0.726775	-0.46625	-0.212113	-0.377727	0.254924	1.06074	-0.270929	0.291194	-0.0834383	1.44677	0.112048	-0.155442	0.166054	-0.368323	-0.0194909	0.322956	-0.2528	-0.536682	-0.140018	0.120385	-0.383296	-0.275391	0.343338	0.24656	-0.0261307	0.617296	0.277072	0.263565	0.225007	-0.389353	0.956131	-0.98049	0.754509	0.351283	-1.31936	0.0447291	-0.00707858	0.353409	0.94496	-0.087304	-0.0653221	0.771323	-0.278557	0.517214	0.781516	0.85829	0.807274	0.25592	-0.18191	0.385749	0.142637	0.289437	1	1	0.0169492	0.0169492
C1orf56	-0.171177	0.466392	0.0524447	-0.177031	-0.252693	-0.136026	-0.139432	0.567421	-0.426199	-0.56843	0.62973	-0.430759	0.247012	0.0476909	0.0484736	-0.0828103	-0.899265	-0.199542	-0.275705	-0.0226724	-0.299807	-0.199874	0.0702227	-0.721649	0.0258816	0.186308	-0.0663574	-0.234086	-0.0878806	-0.125075	-0.486255	0.0311123	-0.000247214	-0.0541694	-0.263542	0.0504869	-0.193849	0.0507694	-0.0625076	0.164904	-0.576122	0.0821704	-0.0198578	-0.861949	-0.258603	-0.18389	-0.283357	-0.263732	-0.225844	0.286547	0.0394251	-0.408036	-0.273184	-0.0856087	-0.0354316	-0.0864291	0.0290934	0.0799262	-0.377753	0	0	0	0
C1orf61	0.327251	-0.0404296	0.107151	-0.0788574	0	-0.0275108	0.157562	0	-0.0578157	0.0898155	-0.65377	-0.0409237	-0.0357782	-0.0179015	0.191889	-0.00568324	0.0533782	0.0500719	0.077366	0.0034129	-0.0210931	-0.0389349	-0.162681	-0.0422322	0.685152	-0.00918779	0.378056	-0.449325	0.304938	0	0	0.0850581	-0.0472423	0.0168594	0	0	0	0.0122502	0	0.0275815	0	-0.0478252	0.00621295	0.0483054	0.0335584	0	0	-0.0617097	0.00448046	-0.0433118	0	0.0468497	0	0.0480436	0.016383	-0.0874776	0.0232904	0	0.0251412	0	0	0	0
C1orf63	0.025278	-1.01188	-0.323514	-0.75759	0.197015	0.0783472	-1.39861	2.44264	0.309595	0.401172	-0.390373	0.563979	-0.191905	-0.54996	0.630194	0.520415	0.791744	-0.0514397	0.783687	-0.0144549	0.418086	0.0654332	0.596	-0.380007	0.655942	0.905472	0.678492	0.0452952	0.238138	-0.335043	0.391079	-0.0282963	0.290345	0.1192	0.123924	-0.295797	0.484577	-0.520798	-0.347213	0.0371861	-0.857122	0.788242	-0.214861	0.151552	-0.0218198	0.353166	0.203727	0.110927	-0.478537	0.840313	-0.635832	-0.3358	-0.493018	-0.0836311	0.254012	-0.0777193	-0.0425599	0.0970559	0.245984	1	1	0.0169492	0.0169492
C1orf64	0	0	0	0	0	0	0	0	0	0	-0.0464756	0	0	0	0	0	0	0	0	0	0	0	0	0	0	0	0	0	0	0	0	0	0	0	0	0	0	0	0	0	0	0	0.0177411	0	0	0	0	0	0	0	0	0	0	0	0	0	0	0	0	0	0	0	0
C1orf65	0	0	0	0	0	0	0	0	0	0	0	0	0	0	0	0	0	0	0	0	0	0	0	0	0	0	0	0	0	0	0	0	0	0	0	0	0	0	0	0	0	0	0	0	0	0	0	0	0	0	0	0	-0.0148934	0	0	0	0	0	0	0	0	0	0
C1orf68	0	0	0	0	0	0	0	0	0	0	0	0	0	0	0	0	0	0	0	0	0	0	0	0	0	0	0	0	0	0	0	0	0	0	0	0	0	0	0	0	0	0	0	0	0	0	0	0	0	0	0	0	0	0	0	0	0	0	0	0	0	0	0
C1orf70	-0.0749899	0.0546426	-0.0424398	-0.0783612	0.197628	0	-0.00569335	0	-0.0662856	0.030637	-0.0883574	0.042445	0	0	0.0492751	0.0800404	0.132387	0	-0.0230317	0.0283215	0.0481947	0.000970091	0.175097	-0.0282241	-0.0738901	-0.0170051	-0.00362327	0	0.0119892	0.0290498	0	0.00345771	-0.00988969	0	0	0.0159968	0	0.0714281	0.0152469	0	0	0.0211592	0	0	0	0	-0.0557988	-0.03139	0	0.112318	0.0289613	-0.0727846	-0.0862158	0.0374337	0	0.0261832	-0.00910106	-0.0753215	-0.0506197	0	0	0	0
C1orf74	0.213689	0.786	0.100816	0.146611	0.455938	0.399643	0.164219	-0.0673172	0.50045	-0.195833	0.800317	0.444678	-0.0286107	0.830128	0.0696288	-0.120013	0.453423	1.09497	0.670156	-0.118976	0.571152	-0.43769	0.236821	-0.643855	-0.423344	0.0032775	-0.6036	0.426601	-0.394291	-0.239188	0.0287323	0.152802	-0.138105	-0.0587087	-0.00980968	-0.0916244	0.102702	0.321928	0.281445	0.0667779	0.418252	0.560856	-0.190795	0.469814	0.0366155	-0.944854	0.210257	-0.319647	-0.109724	0.0828967	0.325294	0.0235508	-0.513252	-0.120753	0.132676	0.139945	-0.00470651	-0.27275	0.00241495	0	0	0	0
C1orf85	-0.0389851	-0.0103472	-0.243765	0.291514	0.163513	0.264196	-0.0858923	-0.0739028	-0.253015	-0.13848	0.719095	-0.684959	-0.373052	1.20156	-0.161707	-0.321924	-0.810654	-0.369768	-0.650803	-0.0542854	-0.101381	-0.289672	-1.01552	-0.0571349	-0.0665115	-0.443813	-0.605615	0.144343	-0.703985	0.09417	0.411662	-0.580708	0.000267661	-0.167254	-0.217936	-0.0858768	0.447777	0.695462	0.320968	-0.817422	-0.220565	0.211185	-0.583312	-0.47934	0.370743	0.214209	0.0373379	-0.262574	-0.584508	0.109827	0.433324	0.348255	-0.41056	-0.447891	0.0481251	0.0857425	-0.331391	0.266611	-0.526248	1	0	0.0169492	0
C1orf86	0.340891	0.0621506	-0.745927	0.304232	-0.447993	-0.300283	-0.272149	-0.468683	-0.134	-0.394473	0.411646	-0.222109	-0.272548	0.168479	0.113221	-0.554826	0.0910901	-0.0707115	-0.385428	0.219511	-0.325727	-0.347802	-0.631153	0.427403	-0.241327	-0.364001	-0.383523	-0.31919	-0.296301	0.0293237	-0.415381	-1.30722	-0.233943	0.00922753	-0.17712	-0.0460826	0.334145	0.374434	-0.270088	-0.375111	-0.845043	0.521345	-0.0702425	0.889567	0.0267054	0.0217872	0.846358	0.180775	0.189928	0.484639	0.240616	0.147193	-0.281094	-0.223776	-0.392576	0.277354	-0.497306	0.224392	-0.402943	0	1	0	0.0169492
C1orf87	0.0700538	0	0	0	0	0	0	0	0	0	0	-0.123761	0	0	0	-0.0961237	-0.0357194	0.0254021	0	0	0	0	0	0	0	0	0	0	0	0	0	0	0	0	0	0	0.0180417	0	0	0	0	0	0	0	0	0	0	0	0	0	0	0	0	0	0	0	0.011699	0	0	0	0	0	0
C1orf88	-0.359273	0.354515	-0.0645774	-0.0779684	0.03296	-0.102615	2.01036	-0.186145	0	0.162154	-0.0464756	1.26593	-0.00218599	-0.107434	-0.136467	-0.045287	-0.466928	-0.391395	0.146954	0.524054	0.429549	-0.993956	0.486803	0.0567359	-0.31551	-0.302719	0.135333	-0.100341	0.0858224	-0.0771862	0.115659	-0.0652342	0.407568	0.212529	-0.0363827	-0.00484691	-0.394792	0.0122502	0.147042	-0.142428	-0.1242	0.0262719	-0.103086	0.423289	0.148488	0.579689	0.106223	-0.217407	0.583727	0.21031	-0.977279	0.0526314	0.252753	0.0935531	0.067668	-0.0383927	0.0597045	0.272006	0.163719	2	0	0.0338983	0
C1orf9	0.730844	-0.238912	0.362905	-0.218042	-0.222073	-0.790623	-0.354405	-0.54293	0.557415	0.112082	-0.822459	-0.222402	-0.336655	-0.928184	0.204773	0.482875	0.534679	-0.738268	0.49786	-0.228654	0.529099	0.25037	0.455266	0.724481	0.243807	0.126945	-0.207922	0.395275	-0.209686	-0.339177	0.486141	0.483583	-0.0244576	0.0934973	0.775595	-0.0377589	-0.551618	0.308841	-0.14575	0.154178	0.377831	-0.701445	-0.229971	-0.963541	-0.0318304	0.998465	-0.254991	0.338659	-0.106083	-1.00034	0.0666742	0.939097	0.320039	1.22625	0.2282	0.151531	0.0702784	-0.175668	0.200072	1	0	0.0169492	0
C1orf93	-0.104481	0.326216	0.370845	0.17239	0.309234	0.103698	-0.221703	0.00370693	-0.174477	0.229282	0.400525	-0.143536	-0.0038641	0.290876	-0.24287	-0.187448	-0.212533	0.252042	-0.0525533	0.24062	-0.544615	-0.233544	0.186059	-0.200663	0.121906	-0.129344	-0.180774	0.0843436	0.633729	0.0328722	0.0987669	-0.304882	0.29948	0.195702	-0.683534	0.0743446	0.368263	1.08718	-0.339461	0.0519304	-0.118784	0.0988988	0.529986	0.386298	0.669239	-0.104444	-0.392229	0.323684	1.03788	0.713478	0.658843	0.0391071	0.0357692	-0.0700954	0.205822	0.154122	-0.273389	0.430609	0.0883961	0	0	0	0
C1orf94	0	0	0	0	0	0	0	0	0	0	0	0	0	0	0	-0.0331349	0.132387	0	0	0	0	0	0	0	0	0	0	0	0	0	0	0	0	0	0	0	0	0	0	0	0	0	0	0	0	0	0	0	0	0	0	0	0	0	0	0	0	0	0	0	0	0	0
C1orf95	0	-0.337773	-0.0799467	-0.0270099	0	0	0	0	0	0	-0.468198	-0.0434004	-0.0283686	0.0187171	-0.0503198	-0.0331349	-0.0357194	0	-0.0131275	-0.0220152	0	0.16773	0	0	0.206937	0.0250875	0.0807192	0.0245268	0.283016	0.0828864	0.0299051	0.0432106	-0.0634738	0.0773438	-0.0275379	0.129537	-0.0463157	0.0892795	-0.0466615	0.317007	0.0134323	0.0211592	-0.0298747	-0.150447	0.0792708	-0.0364863	-0.0594501	-0.18154	0.102948	0.0765436	-0.187025	-0.106727	0.0375677	-0.0851652	-0.00325217	0.00413636	0.156464	-0.0781279	-0.000458121	0	0	0	0
C1orf96	-0.17383	-0.504402	0.472397	-0.20631	-0.0127628	0.34836	-0.623568	0.00711362	0.549426	-0.460704	-0.463463	0.170222	0.153727	-0.497992	0.57954	0.14537	0.343557	-0.0559956	0.0315743	-0.194101	0.321305	-0.232816	-0.143871	-0.850757	0.472417	-0.84579	-0.438297	0.322343	-0.664581	-0.076762	0.487012	0.0156556	-0.310936	-0.143573	0.84647	-0.0870034	-0.445865	-0.0721984	-0.0136011	-0.505296	0.0543622	-0.485508	-0.692297	-0.401234	-0.372752	0.312818	-0.242596	0.523191	-0.249671	-0.947233	0.431195	0.375188	0.154227	0.418131	0.517829	0.128656	0.312537	-0.767594	0.207611	0	0	0	0
C1orf98	0.375638	-0.108375	0	-0.0531139	0.0259887	-0.0495012	-0.0720075	0	0.0442252	0.00612829	-0.218471	0	0	0.0187171	0	-0.00568324	-0.0357194	0.0740441	0.0699831	0	0	-0.0235753	-0.0435476	0.0793181	0.0363723	0	0.0641276	0	0.034997	0	0.0523718	0.0432106	-0.03561	0	0.0322775	0.0472816	0.0180417	-0.173092	0.0110201	-0.0639823	0	0.016709	-0.0871947	-0.497348	0	-0.018461	0.0378099	-0.00561923	-1.05791	-0.0842616	0.064183	0.136399	-0.0295703	0.0374337	-0.0500752	0.13408	-0.0300971	-0.0349058	0.073492	0	0	0	0
C1QA	-1.36586	-2.39373	0.530148	0.349343	-0.646851	-0.876381	-2.03522	-1.43773	-1.24686	-0.928662	1.7719	-3.51763	-0.600909	2.33975	-0.636307	0.769066	-1.27132	2.80383	-1.7512	-0.666009	-0.245315	2.60745	-2.476	-0.883624	1.27992	-0.310986	-1.97726	-1.57187	-0.90875	0.256958	-0.332293	-0.544732	-0.963269	-1.35443	0.0354025	0.0159968	-0.702498	0.00947741	0.13178	-1.43933	0.0426303	0.256731	-0.521265	-3.18336	0.0637565	0.820739	0.83687	-0.296675	-2.47077	-2.26172	-0.0657694	0.0866796	-0.148	-0.0216294	0.327212	-0.0862774	0.134742	1.23087	-1.90925	6	17	0.101695	0.288136
C1QB	-0.424201	-2.2616	1.06633	0.391814	-0.654628	-0.938837	-2.03642	-0.715061	-1.73007	0.705481	1.9712	-3.15602	-0.295275	2.60613	-0.450952	2.28145	-1.29599	2.93686	-0.437522	-0.964965	0.0610532	1.94671	-2.27857	-0.0542763	1.72581	1.61715	-2.31537	-1.36974	-0.579536	0.180128	-0.312733	0.0625896	-0.114693	-1.03596	-0.159809	-0.0219129	-0.35881	0.275048	0.129774	-0.446313	0.103262	0.256731	-0.0404249	-3	-0.0855386	1.09921	1.55238	-0.502298	-1.63667	-1.65196	-0.0335055	-0.132154	-0.159923	0.0374337	0.148069	-0.0383927	0.0259792	2.66272	-0.230535	9	11	0.152542	0.186441
C1QBP	0.68406	0.438551	-0.255374	0.609627	-0.450462	0.166464	0.303094	-0.677416	-0.136985	0.301257	0.392661	0.768673	0.159848	0.407757	-0.389918	-0.417054	0.280266	0.0646229	-0.0481341	-0.051261	-0.188602	-0.555017	-0.0911838	0.680619	-0.785758	0.0266261	-0.527604	0.0664019	-0.0414209	0.166993	0.371947	0.138682	0.172688	-0.11959	-0.115571	-0.257179	-0.105089	0.421435	0.208132	0.480244	0.308253	-0.0959406	0.166193	0.774986	-0.00774896	-0.0732675	0.164726	0.377269	0.959145	-0.10827	0.684293	-0.0264139	0.158773	0.323036	-0.0992419	-0.243613	0.202058	0.0592159	0.398024	0	0	0	0
C1QC	-0.815736	-2.07173	1.19466	0.433726	-0.585255	-0.717524	-2.07544	-0.351226	-1.32607	0.619604	2.27385	-3.34072	-0.834579	2.618	-0.169638	1.79963	-0.560605	3.15218	-0.133989	-0.992815	0.222422	2.24667	-2.3761	0.174009	1.55153	1.69954	-2.2868	-0.719972	-1.0751	0.0229244	-0.0433376	0.0992223	-0.199438	-0.848243	0.00437463	0	-0.0724835	0.0411428	0.102311	-0.51383	0	0.100949	-0.146167	-2.96333	-0.0468225	0.587506	1.27611	-0.355599	-2.06598	-1.61394	0.0326826	0.0179827	-0.112178	-0.0241179	-0.000501099	0	0.0347756	1.79515	-0.555356	9	9	0.152542	0.152542
C1QL1	0.0700538	-0.492748	0.016621	0.103693	-0.0133397	-0.0541952	-0.175111	-0.305942	0.0404094	0.0442017	0.0417233	-0.207128	-0.0828434	0.0187171	0	0.0461948	0.0430982	0.113682	-0.111374	-0.895042	-0.424801	0.00662298	-0.0515605	-0.0257642	-0.0668446	0.411335	0.126254	0.756602	0	0	0.0116218	0	-0.0212694	-0.0669497	0	0	0.134934	0.0122502	0.0152469	-0.298835	-0.130581	-0.576668	-0.0480797	0.215043	0	0	0.245005	-0.03139	0.454125	-0.191822	0.0366368	0	0.409307	-0.267144	0.016383	-0.0257511	-0.122159	-0.063951	0	0	0	0	0
C1QL2	0	0	0	0	0	0	0	0	0	0	0	0	-0.0283686	0	0	0	0	0	0.0240575	-0.0220152	0	0.0483632	0	0	0	0	0.0327127	0	-0.726357	0	0	0	0	0	0	0	0	0	0	0	0.0653579	0	0	0	0	0	0	0	0	0	0.0326826	0	0	0	0	0	0.011699	0	0	0	0	0	0
C1QL3	-0.384681	-0.161585	0.266846	0.0070513	0.608771	0.141096	-0.112049	0.298715	0.0843494	0.26435	-0.0232167	-0.969641	0.00537992	-0.114146	-0.0278603	0.011211	-0.474812	0.0921392	0.0945251	0.178616	-0.0265061	-0.378733	0.146896	-0.421862	0.128562	0.444247	0.506377	0.0283091	0.144683	0.0646122	-0.00919347	0.384431	0.0621348	-0.140281	-0.367614	0.178746	0.281624	-0.29301	0.105589	0.431972	0.672352	-0.157482	-0.306922	0.304204	0.00135093	-0.36767	0.406919	0.242542	0.381077	0.423364	-0.18268	-0.207431	0.320787	-0.253469	-0.00657794	0.0837608	-0.0422268	0.166775	0.105519	0	0	0	0
C1QL4	0	0.0253106	0.0238248	-0.0270099	0	0.11798	-0.00569335	-0.0274756	0.0404094	0	0.0417233	-0.0845928	0	0	0.0167261	0	0	0	0	0.0034129	0	0	0	0	0	0	0.0327127	-0.0186726	0.034997	0	0	-0.0184642	-0.0119906	0.0339759	-0.0275379	0	-0.0288492	0.0122502	0	-0.034353	0	-0.0931316	-0.0298747	-0.0628355	0	0	0	-0.03139	0	0	0.064183	0.0468497	-0.0148934	0.0124358	-0.000501099	0.0517289	0.0574352	-0.0308545	-0.0256498	0	0	0	0
C1QTNF1	0.165194	-0.764419	-0.374521	0.403093	0.0756023	-0.0541952	-0.143537	0	0.115218	0.399958	0.681354	-0.0434004	-0.34978	1.41326	0	0.86417	0.986223	0.283262	0.324517	-0.233175	0.0666149	0.509928	-0.728578	0.433355	-0.22694	1.11378	-1.13177	0.145698	-0.219567	-0.00250083	0	-0.0323598	-0.0238603	0.0173819	0.591662	0	0.0357249	0.0243594	0.0152469	0.0275815	0	-1.51652	0.0405083	0.0560836	0.0483132	0.550299	0.0327521	-0.213835	0.0532935	0	0.0945726	0.137428	-0.0359155	-0.223296	0	0.0868867	0.011699	0	0	1	1	0.0169492	0.0169492
C1QTNF2	-0.0569321	0.031472	0.0238248	0.0512041	0.0993059	0	-0.0445677	0.328151	-0.183674	-0.159752	0.0352658	-0.0434004	0.412857	0	0	0.0206586	-0.417134	-0.0700272	-0.115567	0	0	0.0246115	-0.0515605	0	-0.0385796	0	-0.0366086	0.0245268	0.10027	0	-0.0218804	0	-0.0119906	0	0	0	-0.00997073	0.0122502	0	-0.0622074	0.0779083	-0.0703467	0.052353	-0.0628355	0	-0.191706	-0.00553092	-0.03139	-0.322538	-0.123702	-0.223474	-0.106727	0.084391	0	-0.15675	-0.000903313	0	-0.0308545	0	0	0	0	0
C1QTNF3	-0.648844	-0.181104	-0.471844	-0.676733	0.42683	0.0585352	-0.0952294	0.739503	-0.159332	0.0590634	-0.153154	0.117761	0.372555	-0.554832	0.96619	0.768371	-0.325525	-0.363078	0.843415	0.342958	0.600271	0.152159	1.22959	-0.480548	-0.530066	0.172219	0.734874	0.210936	1.19051	-0.25354	0.0921318	0.0112077	0.313003	-0.017117	-0.0591825	0.0045624	0.020582	-0.296117	-0.0561311	0.539279	-0.745385	0.0993124	0.138584	1.35452	0.363127	0.145637	0.369263	-0.0507649	0.586507	0.093245	-0.472514	-0.093167	-0.350437	0.0100137	0.140141	-0.0603743	0.353373	0.273706	0.334609	2	0	0.0338983	0
C1QTNF3-AMACR	-0.174886	0.111019	-0.12325	-0.427455	-0.196094	-0.0941027	-0.00762158	0.257964	0.0541821	0.218983	-0.384399	-0.0651214	0.136368	-0.199656	0.249762	-0.0533623	-0.157031	-0.0460533	0.356605	-0.0312398	0.0828819	0.0477535	0.463124	0.150286	-0.418176	-0.249296	0.179644	0.0914923	0.227032	-0.422512	-0.116318	0.181622	0.101772	-0.13048	-0.0823814	0.0591437	-0.00788106	-0.149002	0.0675735	0.359418	0.00271233	0.179734	0.0400222	0.268269	0.16897	0.0719826	-0.04185	-0.143933	0.47331	-0.161289	-0.089802	-0.132154	-0.0514926	0.546675	0.107477	-0.00411428	0.157496	0.205042	0.190596	0	0	0	0
C1QTNF4	0.583337	-0.943038	-1.13724	0.512488	-0.292713	0.0230391	0.60069	1.2029	0.548264	1.23049	0.512239	-0.897999	-0.238485	0.31633	0.933332	-1.18161	0.224639	0.3831	0.662859	0.575637	-1.32975	3.24944	1.69173	0.315772	-1.70376	0.124674	-1.15146	0.927585	0.998376	0.00666714	0.0571505	-1.72619	0.381812	-0.0339759	0.0510425	-0.0187081	0.00806464	-0.0500006	0.285562	0.901878	0.0424375	0.103757	-0.297913	0.635108	0.33425	1.48119	0.0491516	-0.149028	0.34993	0.064154	2.21164	0.0468497	0.870954	-0.0309636	0.0783931	-0.391769	0.079532	-0.125061	0.0861402	6	3	0.101695	0.0508475
C1QTNF5	0	0	0	0	0	0	0	0	0	0	0	0	0	0	0	0	0	0	0	0	0	0	0	0	0	0	0	0	0	0	0	0	0	0	0	0	0	0	0	0	0	0	0	0	0	0	0	0	0	0	0	0	0	0	0	0	0	0	0	0	0	0	0
C1QTNF6	-0.143882	-0.346955	-0.286915	-0.0802166	-0.341319	0.509063	-0.260649	0.89583	0.104337	0.145477	-0.560491	-0.544552	0.254999	-0.0852386	0.536691	0.174201	-0.0237957	0.337721	0.104825	-0.302821	-0.112403	1.2229	0.18429	-0.602412	0.572873	0.0317429	0.843577	-0.136127	0.379974	-0.711814	-0.567745	-0.0839787	-0.850109	0.0575037	0.0239893	0.565011	0.120464	1.25377	-0.318085	0.814009	-0.882016	-0.100337	0.0323817	0.238636	0.0412166	0.324866	0.387465	-0.0980813	0.387076	0.642002	-0.724457	-0.0263886	0.0741785	-0.217305	-0.507579	-0.0837627	-0.146675	0.616365	0.15663	2	0	0.0338983	0
C1QTNF7	-0.0926187	-0.106907	0.0238248	-0.0270099	0	0	0.0307028	-0.0274756	0.0404094	0.0893026	0.0811737	-0.207577	0	0	0	-0.0331349	0.0285201	0.0254021	-0.0586001	-0.0220152	-0.0210931	-1.0594	0	0	0.0363723	0	0	0	0	0	-0.00294561	0.152507	0	-0.0168594	0.0158974	-0.0266325	0.00596685	-0.0190463	-0.0229065	0.014707	0.0779083	-0.070292	-0.188286	-0.518249	-0.0468225	-0.237751	-0.397204	-0.04006	-0.458944	0	-0.0325891	-0.235019	0.0289246	-0.0924583	0.016383	0.0376939	0.0506143	-0.0241063	-0.0481357	0	0	0	0
C1QTNF8	0.0700538	0	0	-0.0270099	0	0	0	0	0	0	0	0	0	0	0	0	0	0	0	0	0	-0.0235753	0	0	0	0	0	0	0	0	0	0	0	0	0	0	0	0	0	0	0	0	0	0	0	-0.39175	0	0.025212	0	0.0391473	0	0	0	0	0.016383	0	0	0	0	0	0	0	0
C1QTNF9	-0.0194556	-0.0437422	0	0	0	0	0	0	0	0	0	0	0.0195458	0.0187171	0.0246367	0.0268658	0	-0.0246746	0	0	0	0.190577	0	0	0.0363723	-0.0345572	0.123394	-0.0224109	0	-0.00913566	0	0.13432	0	0.0173819	0	0.0106696	0	0.0363287	0.0302746	-0.031608	0	0	0.052353	-0.012141	0.0163641	0.144042	0	0	-0.0938542	0.0335999	0.064183	0	-0.0148934	-0.0782414	-0.0336028	-0.0129544	-0.0215099	-0.0896865	0	0	0	0	0
C1QTNF9B	-0.0926187	-0.00513935	0.0238248	0	0	0.0310058	0	0	0.0404094	0	-0.0464756	0	0	0	0	0	0	-0.0500719	0	-0.0393093	-0.00382289	0.0246115	0.0928038	0	0.0363723	-0.0345572	0	0	0	0	-0.00433843	0.101086	-0.0238603	0.0171168	0.00437463	-0.0104543	0.00806464	0.0122502	0.0302746	0.0746108	-0.0229349	0.0418145	0	0.0483054	0	0.144042	0.0132858	0.0497288	0.203179	0	-0.284541	-0.0727846	-0.00726279	0.0124358	0.0299001	0	0	0.0526888	0.0251412	0	0	0	0
C1QTNF9B-AS1	0.0338144	0.291384	0.212784	0.0359342	-0.200282	0.0167056	0.0454399	0.107051	-0.0266289	0.0328241	-0.128082	0.183217	-0.0446533	0.0658596	-0.00695956	-0.0335678	-0.0710471	0.127997	0.0338585	-0.0459666	0.0458418	-0.0206136	0.0923679	0.0940418	-0.0703814	-0.0551649	-0.103398	0.0888452	-0.0107247	-0.0158497	0.0631598	0.140557	0.0921553	0.09219	-0.121952	0.000307	-0.106486	0.148955	-0.0123421	0.162021	-0.053208	0.00827616	0.0405083	0.0773645	0.0490738	-0.12581	0.0949995	-0.0744885	0.0578675	-0.0136616	-0.0295065	0.100572	0.159057	-0.0660904	0.0136583	-0.026444	0.0916554	-0.0639795	0.117857	0	0	0	0
C1R	-0.145008	-0.232284	-0.110838	0.404932	-0.422946	1.14375	0.198538	0.185662	-0.535893	0.947037	-0.368885	0.694465	-0.59311	1.61624	0.350735	0.14764	0.776037	0.534306	0.123502	-0.0532968	-0.0601408	0.838896	0.564154	0.882439	-0.546548	-0.832299	-0.344437	0.290477	-0.133581	0.0229492	-0.518736	0.0659604	0.856127	-0.181778	0.461298	0.0738273	0.0739831	1.03737	-0.213835	-0.112173	-0.304986	-0.602835	0.76565	0.399765	-0.287841	0.797752	0.227887	0.277659	1.22335	-0.104336	0.680263	0.488178	0.271779	0.633656	0.0738604	0.293193	-0.18807	0.442082	0.480641	2	0	0.0338983	0
C1RL	-1.13432	0.296767	0.165598	-0.491192	0.326441	-0.578883	0.377288	0.264949	-1.20666	0.0192424	-0.296061	0.201879	0.060669	-0.011154	-0.0901952	0.0900608	-0.813947	-0.377735	-0.849879	0.937943	-0.228607	-0.135758	-0.0954243	-0.595003	-0.312206	-0.362011	0.118986	-0.0321761	0.215285	-0.339461	-0.247711	-0.226693	0.545575	-0.033046	-0.242341	0.158139	0.702123	0.217485	0.22329	0.286074	0.139605	0.882972	0.100444	0.677802	0.0631743	-0.0803246	0.624355	-0.298034	0.210141	0.541263	-0.665723	-0.403622	-0.555205	-0.13305	-0.113924	0.341174	-0.357106	0.947904	0.207241	0	1	0	0.0169492
C1S	-0.391199	-1.08157	-0.367276	0.151793	0.410496	0.232526	0.769429	0.136357	0.0280546	0.968248	0.42293	1.02294	-0.791544	0.572047	0.313886	0.26467	0.36536	0.855619	0.140961	-0.390991	0.0304761	1.82214	1.36426	0.561575	-0.72978	0.184197	-0.125852	0.733404	-0.025069	-0.261328	-0.00185407	-0.0122733	1.19458	0.0903294	0.0940329	0.0543737	0.237867	0.385846	0.483918	0.0783347	0.768616	-0.0566293	0.981103	0.611875	-0.0324017	0.224512	0.392929	0.221485	1.4233	0.520693	-0.0523336	0.306711	0.392201	0.349321	0.10666	0.1633	-0.0730184	0.789064	0.568657	3	0	0.0508475	0
C2	-1.19545	-2.81374	0.711901	-0.140913	-0.508172	0.434409	-1.98104	-2.02141	-0.519317	-1.30484	0.819188	-0.950911	-0.288768	1.06498	-0.378726	1.30685	0.6969	0.767957	-0.804652	-0.262565	-0.148793	0.623612	-1.81031	-1.65865	0.997295	-0.578059	-2.45826	-1.84036	-0.706464	-0.300435	-0.771082	-0.518922	-1.66479	-0.235627	0.639672	0.395734	-0.682696	-0.507639	0.804817	-3.44187	-0.385212	-1.64424	-0.271121	-2.68554	-1.23282	0.846541	-0.246268	0.259101	-2.11048	-2.04703	0.102901	0.601289	0.0704974	-1.16643	-0.943931	0.621365	-0.466364	-0.863592	-2.18632	1	16	0.0169492	0.271186
C20orf103	0.266415	-1.66612	-1.72314	1.78748	-0.12051	0.00626302	0.156541	-0.0274756	-0.12714	0.326336	0.259661	-0.424139	-0.055971	0.139899	0.130052	-0.046645	0.545925	0.385651	-0.404122	-0.192557	0.00527554	-0.40573	-0.705743	0.127475	0.290947	0.255984	-1.78295	-0.35396	-0.278327	0	0	-0.54801	-1.07639	0.104006	-0.704772	0.0106696	0.378909	-0.652317	0.0152469	0	0.0134323	-0.159862	0.102218	-0.368125	-0.0152094	-0.018461	-0.0375662	-0.516926	-0.279542	-0.246343	0.178654	-0.143046	0.00271138	-0.14747	0.016383	-0.320512	0.0796929	-0.304759	1.7164	2	3	0.0338983	0.0508475
C20orf106	0.354681	-0.745725	-0.303798	-0.213375	-0.491095	-0.30563	-0.450304	-0.0621757	0.138344	0.00957099	-1.40034	0.0929209	-0.178002	-0.446614	0.0597473	0.198991	1.11487	-0.272642	0.0502329	0.0261541	-0.0177578	0.427461	0.042332	-0.084315	0.276458	-0.42601	0.0562093	-0.125758	-0.738177	-0.209998	0.158372	-0.331422	-0.124216	0.183358	0.911828	-0.13306	-0.0284806	-0.389625	-0.19699	-0.258776	-0.56636	-0.712452	0.048257	-0.621457	-0.111882	1.36867	-0.0311119	0.762443	-0.24486	-0.796576	-0.599738	0.929059	0.106653	0.566902	-0.0992678	-0.147241	-0.00645848	-0.0964563	0.107201	1	1	0.0169492	0.0169492
C20orf107	0.155865	-0.606274	-0.473667	-0.121141	-0.664031	-0.731551	-0.551641	0.165787	0.473375	-0.155068	-1.38004	0.227238	-0.12036	-0.498579	0.138034	-0.0854291	1.46975	0	0.0154552	-0.0680498	-0.0338349	0.397442	-0.0345033	-0.308407	0.519834	-0.70138	0.110809	0.123369	-1.15089	-0.0760752	0.00855884	-0.327751	-0.0799491	0.0243733	0.674614	0.00507152	-0.176356	-0.126299	-0.266239	-0.224858	-0.637764	-0.927684	0.403914	-0.502102	-0.0536556	1.18084	-0.145528	0.821641	-0.483538	-0.572783	-0.874003	0.904189	0.0450419	0.346243	-0.0349301	-0.128393	0.107452	-0.239528	-0.144112	1	1	0.0169492	0.0169492
C20orf108	2.37557	0.208349	0.749288	0.88972	-1.83206	-0.818003	-0.283869	-0.280387	-0.909169	1.86741	0.920366	-0.512607	-1.91195	-1.71288	-1.64062	-0.331999	1.10666	0.870288	-0.650232	-1.0472	-1.045	-0.0164024	-0.422244	-0.47146	0.935553	0.571727	0.307127	-0.684029	0.708475	0.343835	0.147586	-0.279037	-0.518956	0.538876	-0.326364	-1.0511	-0.334733	0.919686	0.554684	-0.884836	-0.465495	-0.46904	-0.892627	-0.389233	-0.597999	0.0899197	-0.134549	-0.67557	0.0745548	-0.810839	0.764243	0.212387	0.859567	-0.325014	1.21838	-0.195333	0.169945	-0.914671	0.0297714	3	4	0.0508475	0.0677966
C20orf11	0.78415	0.358447	0.0489876	0.684974	0.0109528	-0.0689572	0.185499	-0.481165	0.595666	0.243128	0.0713797	0.0965903	-0.156338	-0.215526	-0.109763	-0.118888	0.845815	-0.347793	-0.500272	-0.441692	-0.544958	0.188404	-0.05852	0.0934074	0.0348665	-0.293273	-0.049666	-0.535437	-0.634666	0.258038	0.0778832	-0.0585057	0.417364	-0.052982	0.595065	-0.0825928	-0.109092	0.282505	-0.0886198	-0.0724321	0.138265	-0.702398	-0.121658	-0.114258	-0.17265	0.919084	-0.00621092	0.718567	0.409176	-0.148939	0.272638	0.803234	0.578439	0.289443	0.205874	-0.144422	0.0703952	0.0342456	0.176817	0	0	0	0
C20orf111	0.85931	-0.85903	-0.347127	0.284725	-1.02266	-0.215232	-0.243519	-0.347849	0.125578	-0.449206	-0.389543	-0.102129	0.168051	-0.516448	0.267007	-0.237988	1.06661	-0.746069	-0.655742	0.129247	-0.178217	0.368652	-0.448569	0.987365	0.0357453	-1.04763	-0.136614	-0.717035	0.0434978	-0.090829	-0.161042	-0.30313	-0.368152	0.0330773	0.525972	0.137932	-0.63326	-0.0407813	-0.70469	-0.443856	-1.09267	-0.970618	0.207711	-0.959446	-0.0451659	0.753365	-0.741202	0.0706097	-0.243527	-0.63208	-0.508194	0.519562	0.0709319	0.283589	-0.0762593	-0.37862	0.322623	-0.700096	-0.0551851	0	0	0	0
C20orf112	-0.0803074	0.0981779	0.158129	-0.222153	0.668645	0.694901	0.58382	0.56891	-0.476741	0.63205	-0.373247	-0.364344	0.247295	-0.49326	0.225981	0.668754	-0.440591	-0.275	0.168224	0.19872	0.0792565	0.796201	0.611386	-0.308752	0.501626	0.421522	0.791215	-0.132217	-0.14334	-0.19113	-0.651326	-0.427551	0.348376	0.448482	-0.362653	0.376203	0.248871	0.291773	-0.555575	0.501856	0.604244	-0.25604	0.00813797	-0.477715	0.128601	0.560912	0.229147	-0.169577	1.14751	0.26521	0.275418	0.488843	0.133328	0.357476	0.833604	0.177566	0.0408956	0.439087	0.344317	0	0	0	0
C20orf118	-1.52257	-2.89415	0.145819	-1.00035	0.0666558	-0.20324	-0.663222	0.422088	0.798609	-0.218164	-0.00853269	-1.21998	-0.11544	-0.230652	0.0140018	1.03357	-0.52029	-0.109852	-0.0384407	-0.0887837	-0.101046	0.333599	-0.979864	-0.830901	1.34499	0.0850241	0.528987	-0.579611	-0.671263	-1.26633	-0.487628	-0.872712	-1.19558	-0.376161	-0.4736	-0.0669724	-0.706334	-1.72415	-0.0943907	-1.8549	-0.631455	-0.243186	-2.48095	-1.38158	-0.021361	-0.305435	-1.52767	0.685484	-2.09926	-1.99648	-1.76056	-0.263375	0.291857	-1.83375	-0.281994	-0.328685	0.263929	-0.838745	-0.070935	1	13	0.0169492	0.220339
C20orf123	-0.038427	-0.0369242	-0.0793429	0	-0.000876082	0	-0.0368102	-0.0274756	0	0	0.108392	0	0	0	0	-0.0331349	0	0	0	0	0	-0.0206136	0.471419	0	-0.00206258	0.0250875	0	0.0245268	-0.0905436	-0.0314884	0	-0.10504	0.0208933	0	-0.0175857	0	0	0	0	0	0	0	0.052353	-0.120806	0.0324663	0.16881	-0.0375662	-0.0910204	0.0532935	0	-0.0335055	0	0	0.0732248	-0.0169127	-0.0508829	0.0232904	0	0.0251412	0	0	0	0
C20orf132	-0.778038	-0.0298697	-0.152853	-0.513459	0.416564	0.095663	0.0448749	0.218629	-0.574785	0.104592	0.0490167	0.293366	0.156435	0.244694	0.140696	-0.279692	-0.139855	0.0794451	0.0260836	0.636723	0.297374	0.276201	0.347291	0.454357	-0.00801597	0.356279	-0.294653	0.0855055	0.152501	-0.107511	0.222548	0.0401928	0.3328	0.0679634	-0.31719	-0.0231018	-0.11842	0.0107673	-0.122257	0.382191	-0.474117	0.32006	0.38449	0.898857	-0.0369643	-0.20941	-0.550137	0.0485479	0.888575	0.212764	-0.00376652	-0.314664	0.131168	0.00638632	0.232552	0.0520782	-0.242788	0.101694	0.319854	0	0	0	0
C20orf134	-0.778038	0.146329	-0.2821	-0.599864	-0.157444	0.0927734	-0.305987	0.0339171	-0.128309	-0.229594	0.352775	-0.363542	0.0288011	0.245416	0.293446	0.124756	-0.441027	0.552131	0.0149845	0.0521633	-0.164839	-0.78699	-0.343438	-0.837325	-0.0166072	0.161893	-0.150697	-0.254394	0.241927	-0.166975	-0.0229053	-0.0264026	0.161081	0.0553737	-0.207652	-0.028475	-0.111027	-0.178994	0.094929	-0.0790407	0.171048	0.037393	-0.163576	-0.0890723	0.0186912	-0.853586	-0.0273925	0.00232516	-0.756807	0.0154815	-0.548165	-0.338874	-0.149725	0.00378492	-0.0614846	0.245079	-0.0880058	-0.331265	-0.13342	0	0	0	0
C20orf141	0	0	0	0.0512041	0	0.0609655	0	0	0	0	-0.218471	0.042445	0	0.0187171	0	0	0	0	0	0	-0.0210931	0	0	0	-0.0385796	0	0	0	-0.0466907	0	0	-0.0184642	0	0	0	0	0	0	-0.0390672	0	0	-0.0931316	0	0	0	0	0	-0.0617097	0	0	0	0	0	0	0	0	0	0	0	0	0	0	0
C20orf144	-0.0194556	-0.0437422	0.0470032	-0.0270099	-0.0783257	0.0310058	-0.106815	0.0696872	-0.0338712	0.0328241	0.0241028	0	0.0195458	0	0.0167261	-0.00568324	-0.0396541	0	0.047373	0.050539	0	-0.0220677	0.0322387	0.0117248	-0.00206258	0	0.151393	0.0245268	0.034997	-0.0469205	-0.0218804	-0.0715037	-0.00342192	0.0173819	0	-0.00531972	0	0.0363287	0.0152469	0.0543926	0.0134323	0.0619849	-0.0589263	-0.123292	-0.0329123	-0.196067	-0.0557988	0.0191037	-0.113528	0.0391473	-0.0626325	0.0910084	0.0230227	-0.0241179	0.0143163	0.0868867	0.0347756	-0.0241063	-0.049737	0	0	0	0
C20orf151	0.139997	0.0618033	0	0.0512041	-0.0783257	0	0	-0.0541105	0.0806779	0	0.197196	0	0	0	0	0	1.01233	0.0973523	0	0	0.0170803	0	0	0.0406951	-0.0753321	0	0	0	0	0	0	0	0.0290468	-0.0173819	0	0	0.0357249	0.0122502	0.0302746	0	0.0134323	0.216399	0	0	0.0177296	0	0.124618	0.0735827	0.0532935	0.0391473	-0.00076628	0	-0.0440355	0.0374337	0	-0.0257511	-0.0589374	0.0106805	0.0251412	0	0	0	0
C20orf152	0.0920261	-0.166956	0.0201656	-0.0549699	0.0259887	-0.0746967	0.0802346	0.0917189	0.22726	-0.0795701	-0.0901446	-0.118693	0	0.0726649	0.0561678	-0.0418327	0.0666983	-0.0246746	-0.0737804	0.0034129	-0.0244235	-0.0851068	1.21981e-08	0.155327	0	0.0250875	-0.131324	0.00438824	0.0683804	0.0620674	0.0400942	0.0967925	-0.0269335	0	-0.0275379	0.0776625	-0.0567918	0	0.0740956	-0.174069	0.0203879	-0.00739549	0.00716866	-0.250977	0.0015225	0.0574734	-0.216893	0.0742968	0.233784	-0.0136616	-0.00076628	-0.0727846	0.0257043	-0.0241179	0.110462	0.0199322	0.0283363	0.0156255	0.0220003	0	0	0	0
C20orf160	0.0700538	-0.45626	-0.0812671	-0.00452072	-0.0401057	0.0310058	-0.0720075	0	0	0	-0.501211	-0.0434004	-0.0283686	0	0	-0.00568324	-0.0357194	0.0254021	0.0110154	-0.0220152	0.0503796	0.0704726	0.0928038	-0.0677239	-0.314348	-0.048699	0.0943288	-0.0224109	-0.100532	0	0	0	0	0	0	0	0.0180417	0	0	-0.031608	0	0	-0.0589263	-0.453608	0	0.114907	0.025871	-0.03139	-0.136552	0	0.0326826	0.0468497	-0.0295703	-0.0475457	0	0.0226727	0.011699	0	0	0	0	0	0
C20orf165	-0.584247	-0.245833	0.0859763	-0.444767	0.603574	0.135999	-0.15803	0.802255	0.0569947	0.280422	-0.618016	0.188121	0.0245029	0.00828583	0.0969279	0.0366225	0.054169	-0.0233367	-0.0601007	0.280386	0.167738	0.150898	0.529545	-0.285006	-0.117648	-0.0371567	0.360743	0.30705	-0.148989	0.253679	-0.0229164	-0.200537	-0.457651	-0.0260739	-0.376754	0.0715738	0.164287	0.118648	0.106524	0.685708	0.310704	0.815141	-0.130388	0.0511312	0.0732579	-0.332772	0.254897	-0.118832	0.814491	0.795931	-0.146769	0.192645	-0.0962498	-0.366232	-0.0161443	-0.048032	0.194386	0.152762	0.0343802	0	0	0	0
C20orf166	-0.038427	0.668931	0	0	-0.12274	0	0.230649	1.21187	0	0.00314865	0	0.47956	0	0	0	0.0206586	0	0	0	-0.177727	0.596421	0	0.0928038	-0.369684	-0.0387968	0.437106	0.0641276	0.079643	0	0	-0.442465	-0.297156	1.40221	0.209848	0	0.650794	0.580493	-0.0181273	-0.268559	0.116634	0.967859	0.959937	0.023527	1.89172	0.359631	0.368615	1.5677	0.258697	1.73179	1.77093	1.87897	0	0.460413	0.387425	0.0307679	-0.0129544	0.126047	1.05603	0.0392	7	0	0.118644	0
C20orf166-AS1	-0.326593	2.19312	-0.4984	-0.5477	-1.51995	0	1.79819	2.4363	-0.0338712	1.32714	-0.122856	1.87116	0.0133987	0	0	-0.584648	0.0285201	0	0	-0.226406	0.995715	0.0486117	1.02511	-0.957652	-0.942073	1.33061	1.11853	0.806956	-0.0543885	-0.113345	-0.97416	-1.6427	1.96755	0.682497	0	0.517761	1.86427	0.15619	-0.678018	1.34631	0.859452	1.10521	0.12396	2.37526	2.32872	0.331587	3.67879	0.170899	2.42475	1.81065	2.00511	0.137428	0.541944	0.570895	0.309576	-0.145732	0.52578	2.1141	0.624136	16	2	0.271186	0.0338983
C20orf173	-0.0194556	-0.0404296	-0.0272771	0	0	-0.0275108	-0.0368102	0.0470751	0.0787591	0	-0.131276	0.042445	0	0.0274164	0	-0.0375494	0	0	0.047373	0	-0.0417454	0	-0.0435476	-0.0282241	0.0363723	0.0250875	0	0	0	0	-0.0106088	0.142271	-0.0587594	0.159343	0.148966	-0.0336627	-0.0720791	-0.045743	-0.0549153	0.18389	0	-0.0320192	-0.0298747	-0.323354	0.109292	-0.104547	-0.0767094	-0.151819	-0.0235896	-0.0839336	-0.00275902	-0.0518817	0.0431041	-0.0360718	0.0089309	0.102663	0.102128	-0.0844032	-0.0909775	0	0	0	0
C20orf177	0.524736	0.0879337	0.284032	-0.308623	0.130725	0.11121	-0.0695099	-0.0286164	0.654385	0.118799	-0.058232	0.251113	-0.291769	0.182808	0.288008	0.448271	0.0867482	0.289197	-0.130136	0.466231	0.546158	-0.3237	0.317631	-0.693698	0.47905	-0.333545	0.176591	0.067476	0.170645	-0.160287	0.193527	0.481144	-0.0031283	0.00478102	-0.286809	0.336131	0.0471134	-0.0819822	0.407989	0.567797	0.906141	1.08496	-0.306987	0.29744	0.057244	-0.464507	-0.080521	0.302623	-0.0621713	0.630385	0.0459782	-0.00744486	-0.387979	-0.0130209	0.131912	0.022024	0.177231	0.108775	0.175156	0	0	0	0
C20orf194	-1.70109	-0.546326	-0.0441166	-0.980117	0.362455	0.229169	0.158404	0.954699	-0.261336	-0.249041	-0.119696	0.0208525	0.211598	0.0223938	0.118352	0.194768	-1.06358	-0.887909	0.364559	0.262853	0.540976	-0.100167	-0.185657	-0.146539	-0.133637	0.113613	0.359298	0.141029	0.106038	0.011751	-0.361912	0.0175464	-0.0467692	-0.47759	0.716469	0.100513	-0.168567	-0.513636	-0.247825	-0.281602	0.256679	-0.199849	-0.408955	-0.219848	-0.290907	0.320661	-0.660746	-0.100453	-0.697654	-0.217644	-1.04263	-0.0240396	0.0824679	-0.223493	-0.120319	0.0888244	-0.00250148	0.146183	-0.2123	0	1	0	0.0169492
C20orf195	-0.0796899	-0.109062	-0.1732	-0.194886	0.466601	-0.019602	0.0387264	0.101168	-0.230493	-0.0663123	-0.425654	-0.0731901	-0.0283686	0.000747309	0.101624	0.353713	-0.218196	-0.13829	-0.158351	-0.108462	0.223129	-0.468127	-0.0435476	-0.583662	-0.039247	0.197813	0.197662	-0.0300429	0.415202	0	0.0202283	-0.054202	0.167819	0.0171168	0.283337	0.062582	-0.0451794	0.0941818	0.068411	0.18389	0.114914	-1.09688	-0.0225155	0.231976	0.0639124	0.127421	0.245005	-0.128141	0.100609	0.744185	-0.440866	0.169226	0.0138617	0.372313	-0.0174506	0.103064	-0.0628595	0.155903	-0.0244745	0	0	0	0
C20orf196	0.535263	0.416193	-0.0742379	-0.0855152	-0.0657521	-0.149532	-0.417274	0.0864181	-0.119153	-0.361958	1.43579	0.140221	-0.473551	0.00709998	-0.543723	-0.250961	0.329018	0.634333	0.0636585	-0.134825	0.0998014	-0.448299	0.0344555	-0.908721	-0.175684	0.138173	0.00867282	-0.862487	0.140962	-0.092801	-0.0875824	-0.105195	0.0261286	-0.088837	-0.515147	-0.105376	-0.00700667	-0.457979	0.0140969	0.114672	-0.176104	0.264026	-0.340295	0.330705	-0.113415	-0.52318	-0.326587	-0.178472	-0.191824	0.0661549	-0.219864	-0.229615	-0.404353	-0.232409	0.128803	0.051991	0.0661156	-0.229164	-0.0870641	1	0	0.0169492	0
C20orf197	-0.671322	-0.217782	-0.186499	-0.300419	0.541854	-1.00455	0.0375409	0.207817	0.0076517	0.639727	0.177231	0.791155	-0.508023	0.217344	0.102798	-0.219984	-0.349653	-0.0276111	-0.315582	0.662998	0.394173	0.318683	0.83078	0.457088	-0.788974	-0.300818	-0.383247	0.318183	0.0894759	-1.38158	0.000956841	-0.0111429	0.229445	0.0232276	-0.155537	0.266539	0.287104	-3.12442	0.10115	0.444628	0.32404	0.829804	-0.0604433	1.1353	-0.23517	-0.473925	0.6384	0.686693	0.824653	0.144057	1.08382	0.0187708	-0.190442	-0.215233	0.585747	0.560021	0.220899	0.561446	0.746767	0	2	0	0.0338983
C20orf20	-0.318835	0.0791609	-0.238195	0.0597563	0.152981	0.32959	-0.140006	-0.296192	0.223204	-0.0309511	0.693079	-0.406253	-0.368569	0.94763	0.167232	0.103075	0.00373913	0.187964	-0.435588	-0.626284	0.24271	0.203456	0.0659613	0.190498	0.033388	0.14102	-0.152789	0.0626318	-0.407832	-0.32995	0.0516932	-0.319528	0.187616	-0.118717	-0.447622	-0.0713974	0.423473	0.167948	0.129862	-0.178397	-0.250807	-0.108538	-1.06062	-0.189387	-0.338247	-0.0251888	-0.458762	0.14839	-0.242929	-0.197407	0.392871	0.368988	0.205196	-0.490385	0.0137545	0.27972	0.155175	0.0372575	-0.0712084	0	0	0	0
C20orf201	-0.27479	0.364284	-0.690542	0.298209	-0.479553	0.0249852	-0.408936	0.116389	0.0729828	-0.278526	-0.0506741	0.360289	-0.143462	0.386826	0.09799	-0.318099	-0.0886681	0.151916	0.0749834	-0.121364	0.0410209	-0.135691	0.193188	0.551995	-1.21244	0.0705706	-0.610132	-0.026716	0.0201325	0	-0.0645859	-0.10504	-0.105371	0.0173819	-0.158785	0.0159968	0.00806464	-0.00654428	-0.0661024	-0.034353	-0.164881	0.10379	0.00101501	0.0713469	0	-0.0501273	0.140921	0.0291194	0.0263785	-0.0106913	-0.00147791	0.00867006	-0.139807	-0.134978	-0.0174506	-0.00336639	0.0217713	0.0740515	-0.0252065	0	1	0	0.0169492
C20orf202	-0.159167	0.031472	-0.0294744	0.0512041	0.0606038	0	0.0240375	-0.00342897	0.115218	-0.0795701	-0.0479645	-0.0434004	0	-0.0890555	-0.0503198	-0.0375494	0.0666983	-0.0740441	0.113226	0.0255867	-0.0619724	0.0899664	-0.0105669	0.0117248	0.104353	-0.104225	0.216086	-0.181331	-0.178922	-0.243739	0.0202283	-0.0184642	0.0132674	-0.0650082	0	0.107187	-0.0377265	-0.154645	0.0068264	0.105848	0	0.016709	-0.0225155	0.0713469	0	-0.0881072	-0.174239	-0.00561923	-0.138511	0.0765436	-0.0831895	0.0716555	0.0410676	-0.0241179	0.0258624	-0.0388962	-0.0215099	-0.0385731	-0.025416	0	0	0	0
C20orf203	-0.293511	0.582835	-0.197891	0.156269	0.734011	0.0331235	0.598297	0.896571	-0.0184947	0.0951655	-0.150019	0.881422	0.0195458	-0.137837	0.238108	-0.0543377	0.0285201	0.0973523	0.412488	-0.120929	-0.109035	0.567675	0.857235	-0.270376	-0.376489	0.230466	0.332428	0.382953	-0.0506701	-0.101831	-1.29395	-0.568435	1.15114	-8.88178e-16	-0.49691	0.425601	0.882908	0.338115	-0.107115	2.13855	-0.118815	0.523641	0.941779	1.79655	0.0163641	0.0743486	1.72979	-0.580619	1.79551	2.00378	1.15893	0.597587	0.123109	0.166258	0.138215	-0.40197	-0.116452	1.39774	0.846109	6	1	0.101695	0.0169492
C20orf24	0.0435082	-0.273035	-0.150233	-0.463003	-0.331961	-0.481143	-0.0160799	-0.188336	-0.361561	0.32846	-0.364765	-0.0983035	-0.153497	-0.392107	-0.462948	-0.373662	0.510203	-0.0137866	-1.13867	0.459253	-0.516946	-0.0886469	-0.832962	0.387376	-0.0352323	-0.159049	-0.215969	-0.297779	-1.17789	-0.0832745	0.0347196	-0.339468	0.392365	0.361664	0.967175	-0.0434886	-0.609484	-0.239877	-0.703785	-0.768896	-0.600218	-0.759961	-0.379311	-0.817604	-0.376801	0.856298	-0.144702	0.160348	-0.314537	-0.387448	-0.454634	1.27424	0.0577977	0.796111	-0.159456	0.0609848	0.240032	-0.0757853	0.102842	1	0	0.0169492	0
C20orf26	-0.0282808	-0.00988623	-0.0031286	-0.00452072	0	0	-0.106815	0.0470751	0	-0.0272129	0.0727771	-0.000889513	-0.0283686	0.0274164	0.0331483	0.0268658	-0.0697242	-0.0486568	0	-0.0646501	0.0253809	-0.0640909	0.0206325	0.0224663	0.0327499	0.0626171	-0.251931	0.00233394	-0.0107247	0.051067	0.0379585	0.0808366	0.00858888	0.0505845	0.0633987	0	-0.0288492	0.0122502	0.0110201	-0.031608	-0.0371126	0.0561469	0	0.0713469	0.0483132	-0.0791207	-0.0189702	-0.102405	-0.0938542	0.0391473	-0.727307	-0.106727	-0.0862158	-0.0703154	0.015682	0.0226727	0.0106889	0.0365579	-0.025416	0	0	0	0
C20orf27	0.548349	-0.392221	-0.153372	0.365436	-0.614281	-0.319612	-0.81416	-0.63054	-0.0983943	-0.371171	0.786806	-0.866577	-1.02388	0.372307	-0.415564	-0.216859	-0.178598	0.274846	-0.137012	-0.243939	-0.225859	0.127819	-0.913661	0.460889	0.0433894	-0.0736305	-1.20294	-0.110507	-0.922131	0.0551283	0.0293653	-1.13136	-0.781773	0.0993555	0.0743825	-0.0931227	0.05235	0.89719	0.271939	-0.0834813	-0.33467	-0.0594773	-0.246323	-0.692255	-0.722394	-0.0678306	0.311198	0.362798	0.117502	-0.516643	1.25411	0.532416	0.248389	-0.155137	-0.216205	0.611335	0.128059	-0.587508	-0.0664351	1	1	0.0169492	0.0169492
C20orf29	0.0118001	0.249561	-0.0793416	0.338252	0.030627	-0.137008	0.315149	-0.338008	0.303922	-0.478424	0.206472	0.19074	0.589099	0.210809	0.052193	-0.28569	-0.146088	-0.378639	-0.15572	0.246733	-0.401633	-0.344329	-0.132559	-0.157518	-0.285788	-0.0764744	-0.35774	0.0825018	-0.327987	0.275692	0.0396304	-0.441785	0.208717	0.276924	-0.204541	-0.0950365	0.424701	0.276564	-0.109802	0.471399	-0.255717	0.150873	0.663211	0.420652	0.393742	0.0249686	0.218775	0.511145	0.460627	0.478392	0.163039	0.154165	0.0639504	0.134374	-0.0278313	0.422038	-0.113283	0.482387	0.0520172	0	0	0	0
C20orf3	1.36475	0.457911	0.0972897	0.202453	-0.866963	-0.750176	0.0557712	-0.477847	0.237722	-0.359278	0.0398649	0.0247099	-0.537776	-0.119611	-0.101612	0.0924263	-0.716972	-0.199782	-0.392629	0.18255	-0.373136	0.134762	-0.381137	0.461556	-0.0624178	-0.280761	-0.0102588	-0.146254	0.0119764	0.240084	0.285513	0.250372	-0.257796	0.000572453	0.112932	-0.302011	-0.415881	0.605661	-0.0294296	0.505144	-0.539661	0.213947	-0.340306	-0.145078	-0.041279	0.287672	0.0620515	0.122657	0.47903	-0.131621	0.169861	0.158359	0.17292	0.408122	-0.294299	0.336572	0.233062	0.25797	-0.0947855	1	0	0.0169492	0
C20orf30	0.0304589	0.365482	-0.183544	0.476688	-0.375105	-0.447936	0.140509	-0.485833	-0.667723	-0.283727	0.589566	0.0733167	0.0212595	-0.278121	-0.243695	-0.590745	-0.375066	-0.307899	-0.430621	0.270547	-0.450858	-0.433434	-0.211248	0.285637	-0.499473	-0.186635	-0.216843	-0.128106	0.149946	0.221585	0.075959	0.371629	-0.0768927	-0.161978	-0.252053	-0.256109	-0.260303	0.107889	-0.0367115	0.0906196	-0.272299	0.0589387	-0.178133	-0.253578	-0.109098	-0.0741079	0.0809525	-0.263062	-0.0641457	-0.240872	0.282316	-0.380476	0.157522	0.30458	-0.199186	0.059457	0.295277	-0.0240491	0.00936566	0	0	0	0
C20orf4	0.330713	0.241081	-0.123761	0.785913	0.274071	-0.0581521	0.108198	-0.44749	0.513844	-0.181063	0.0797131	-0.200625	0.124694	-0.157208	0.0900814	-0.127391	0.238691	-0.177632	-0.482604	0.314558	-0.22731	-0.290692	-0.180433	0.16867	-0.0241352	-0.235552	-0.2992	0.0920824	-0.582874	0.486601	-0.0107882	0.0581667	0.165987	0.0455332	0.185856	0.0740744	0.239964	0.427987	0.0209435	0.118707	-0.025152	-0.103695	-0.17265	-0.0906504	-0.0516037	0.234103	-0.217193	0.90347	0.484545	-0.00703665	-0.0621484	0.550558	-0.0862851	0.544099	0.0920916	0.100755	0.0959902	0.213502	0.105851	0	0	0	0
C20orf43	0.75567	0.22343	-0.159793	0.274405	-0.313838	-0.344102	0.068772	-0.397854	-0.0229411	-0.162148	0.217269	0.0434593	-0.148032	0.324555	-0.265987	-0.413929	0.138534	-0.216437	-0.590838	0.363352	-0.434425	-0.408941	-0.429118	0.536907	-0.14328	-0.51989	-0.48816	-0.177993	-0.474874	0.249801	-0.103009	-0.244725	0.059787	0.00194251	0.125549	-0.11019	-0.154337	0.194066	-0.0993198	-0.0802944	-0.530448	-0.171497	-0.109734	-0.260273	0.0383119	0.166902	-0.473438	0.222713	0.0373906	-0.0974329	0.129659	-0.145667	0.226435	0.289178	-0.0780004	0.0663836	0.0764958	-0.164488	-0.175834	0	0	0	0
C20orf46	-0.418339	-0.542841	0.127537	-0.0531139	0.141083	-0.0128055	0.0387264	0.0425134	-0.104868	0.014179	0.0697567	-0.0434004	-0.124368	0.0354483	0.0405524	0.238311	-0.392686	-0.0460533	-0.199147	-0.119527	0.0413942	0.111971	0.0790923	-0.0282241	0.174651	-0.0418053	-0.0154918	0.0469429	0.283957	-0.212223	0.03182	0.0958431	0.421504	0.0311442	-0.100491	1.04042	0.0489899	-0.131747	0.224616	0.0763186	0.0145352	-0.0105874	-0.104846	0.213448	-0.0435297	-0.0881072	-0.180991	0.119423	-1.2556	0.011802	-0.513016	0.105895	-0.0813517	-0.241718	-0.0478035	0.231254	0.108336	-0.445516	0.192979	0	1	0	0.0169492
C20orf54	-1.10676	1.78677	-0.314311	-0.203054	0.716825	0.0767364	1.2696	0.305071	-0.0918154	-0.122277	2.11799	-0.0141679	1.05956	0	-0.0536488	0.483428	-0.934662	1.07668	1.03672	0.0171639	-0.221962	0.0246115	0.866987	-0.755347	-1.89921	1.08082	0.173337	0.418207	0.785444	0.308771	-0.724299	-0.423294	1.48284	0.170113	0	0.0159968	0.86862	-0.0320185	1.01881	0.227065	0.42026	1.45056	0.560624	1.88622	0.0203926	-0.901291	2.42491	-0.594473	1.37953	1.80709	0.123918	-0.568874	-0.0148934	-0.47272	-0.482239	-0.117971	-0.538932	1.40359	0.220064	10	1	0.169492	0.0169492
C20orf7	0.528308	-0.765597	-0.190136	-0.27434	-0.176881	0.890783	-0.142114	0.550207	0.93867	0.32811	-0.756686	0.142903	-0.0305269	-0.283921	0.628044	-0.114274	0.736326	0.405214	0.360503	-0.302515	0.0837006	-0.00782899	0.123606	0.538076	0.261849	-0.267927	0.393357	0.156953	-0.21896	-0.450982	-0.00922698	-0.18282	0.603559	0.0358215	0.943163	-0.0402409	-0.581608	-0.297907	-0.366714	-0.258624	-0.644136	-0.936802	0.0148687	-0.561916	-0.069146	0.988835	-0.333705	0.717763	-0.43484	-0.961578	-0.365375	0.885968	0.742091	0.828287	-0.12117	-0.0847216	0.375564	-0.0173249	0.177602	0	0	0	0
C20orf72	-0.139511	0.268528	0.106677	-0.649939	0.195981	0.251509	-0.0148923	0.070208	0.387794	-0.260187	0.530317	0.378259	-0.00781909	0.377387	-0.400804	0.0723957	0.297825	0.74733	0.113422	-0.128272	0.251517	-0.209344	0.204876	-0.551936	0.181866	0.12596	-0.277115	0.299331	-0.494242	-0.187018	0.00156417	-0.0157872	0.0795822	0.138726	0.0447249	-0.217312	0.277078	-0.215295	0.211141	-0.407616	0.00119985	0.404298	-0.00762667	0.205155	-0.137162	-0.459726	-0.174736	-0.0541464	-0.221766	-0.144355	0.225701	-0.521747	-0.118716	-0.0930657	0.270354	0.045251	0.165492	-0.184449	-0.0136721	0	0	0	0
C20orf79	0	0	0	0	0	0	0	0	0	0	0	0	0	0	0	0	0	0	0	0	0	0	0	0	0	0	0	0	0	0	0	0	-0.0119906	0	0	0	0	0	0	0	0	0	0	0	0	0	0	0	0	0	0	0	0	0	0	0	0	0	0	0	0	0	0
C20orf85	0	0	0	0	0	0	0	0	0	0	0	0	0	0	0	0	0	0	0	0	0	0	0	0	0	0	0	0	0	0	0	0	0	0	0	0	0	0	0	0	0	0	0	0	0	0	0	0	0	0	0	0	0	0	0.016383	0	0	0	0	0	0	0	0
C20orf94	-0.683953	0.128792	0.430807	-0.10052	0.245756	0.0647336	0.367049	-0.033435	-0.507607	0.209259	-0.301919	0.443947	0.0905008	-0.702256	-0.168922	0.118669	-0.20423	-0.301827	0.333636	0.372793	0.144288	-0.0212056	0.212702	-0.693318	0.0609407	0.165942	0.2235	0.357365	0.194917	-0.109994	-0.258221	0.297402	0.4347	-0.233556	-0.290322	0.14239	0.232272	-0.291257	0.148735	0.0519208	0.677411	0.745573	-0.134504	0.387299	0.323569	0.23565	0.179808	-0.247985	0.0778339	0.113268	-0.223795	-0.306113	0.150397	-0.000732456	0.0617159	0.0874935	-0.106393	0.382412	0.202093	0	0	0	0
C20orf96	-1.42569	0.224574	-0.341298	-0.204361	0.496766	0.471522	-0.150157	0.536994	-0.0318426	-0.241827	0.0538386	0.860023	0.402759	-0.436934	0.26774	-0.255194	0.204798	-0.303454	0.753176	0.372709	0.518635	0.200515	0.965565	0.161729	-0.481687	-0.0229228	-0.00167352	0.517853	0.23624	-0.296152	-0.338242	-0.268135	0.510941	0.359342	-0.155723	0.0925231	0.567386	-0.396515	-0.175205	0.808748	-0.241343	0.413641	0.584626	0.779065	0.056285	-0.0348707	1.18527	-0.0622238	0.471505	0.477308	-0.443208	0.0133741	-0.257496	0.0386295	0.075281	-0.280186	0.0802046	0.414545	0.144778	0	1	0	0.0169492
C21orf119	-0.868294	-0.278792	-0.396712	-0.279296	-0.0783267	-0.221273	0.234583	0.17614	0.0371357	-0.486655	0.679391	0.0644917	0.591177	0.115689	-0.107274	-0.264365	-1.1113e-05	-0.393252	-0.550684	0.439977	-0.516371	-0.278848	-0.105787	-0.569788	-0.258625	-0.472953	-0.182652	-0.0901825	-0.199799	0.0103043	0.0548049	-0.32749	0.0613419	-0.108561	0.119686	-0.0754601	-0.206664	-0.234627	0.147571	-0.0410561	-0.47201	-0.238061	0.110066	0.264479	0.068384	-0.0634084	0.449098	-0.0982084	0.0978699	0.338768	-0.0340849	0.167704	-0.0715273	-0.0935191	-0.299906	0.0879535	0.0961274	0.0359141	0.0637543	0	0	0	0
C21orf128	-0.174886	2.16044	-0.176582	-0.314342	0.350918	-0.0275108	0.426316	0.434125	-0.59105	0.115909	-0.00435451	0.0232983	0.0149952	0.037059	-0.731688	-0.104112	-1.17727	0.187124	-0.0732385	0.853808	0.0659792	0.0720266	-0.20294	-0.698293	0.0299998	0.334306	-0.0235495	0.663074	0.0683804	0.427132	-0.764744	0.0510427	0.0816346	-0.189994	-0.661158	0.0270441	0.246543	-0.0997569	0.245362	0.911242	0.0356789	1.0893	-0.0298747	0.818928	0.0940311	-0.0412755	2.28058	-0.446564	2.0352	1.90717	1.10031	-0.29419	0.330308	-0.318613	-0.000501099	-0.155168	-0.384836	1.09229	0.215849	4	0	0.0677966	0
C21orf15	-0.141004	-0.288521	-0.158573	0.406093	0	0.370516	-0.339477	0.0470751	0	0.116905	-0.704423	-0.151919	-0.319316	0	0	-0.0375494	0.0880967	-0.0500719	0.31822	-0.0802329	-0.0838586	0.152767	-0.139098	-0.0202666	0.238394	-0.225464	0.344552	-0.311027	0.20523	-0.125533	0.0149026	-0.486964	-0.515758	-0.313311	-0.048415	-0.0104543	-0.223391	-0.394295	0.233493	-0.00381032	0.366421	0	0.0172439	0.122935	0.0324663	0	0.592128	0.702718	0	0.112318	-0.601433	0.374745	-0.336821	-0.521416	1.60026	-1.24606	-0.0953793	-0.224504	0.073492	1	1	0.0169492	0.0169492
C21orf2	-0.484647	-0.255009	-0.496023	0.363894	-0.178693	0.126186	-0.24773	-0.0679382	0.183853	-0.0985088	-0.210651	-0.120349	-0.321091	-0.110038	0.292303	-0.358474	0.12898	-0.388537	0.0736048	0.435419	-0.128496	-0.412971	0.0897979	0.494334	-0.191059	-0.138875	0.398083	-0.00441932	0.254715	-0.0468669	-0.237551	-0.928295	0.109756	0.162431	0.201872	0.00607165	0.0625204	0.45812	-0.507641	0.280161	-0.546497	-0.258952	0.338729	0.489428	0.0756576	0.265218	0.471706	0.272477	0.794114	0.272984	0.343688	0.542742	0.429528	0.00295052	-0.119989	0.228576	-0.456672	0.413476	0.0353457	0	0	0	0
C21orf33	-0.59145	0.31845	-0.393808	-0.0356594	-0.00740212	-0.261148	0.00353903	-0.236555	-0.525265	-0.159279	0.481323	0.120199	0.347031	-0.224887	-0.272876	-0.439001	-0.715438	0.152826	-0.177533	0.212187	-0.132455	-0.335017	-0.242919	0.121785	-0.646196	0.0411627	-0.221441	-0.176872	0.121505	0.203899	0.0496652	-0.21087	0.138539	0.071861	-0.365238	-0.0882047	0.170228	0.0768176	-0.105847	-0.0308737	-0.593598	0.328641	0.160197	0.629328	0.163922	-0.450718	-0.0511325	0.144557	0.514684	0.471744	0.157217	-0.247385	-0.107287	-0.178046	-0.0881966	0.0734389	-0.126358	0.433328	0.188468	0	0	0	0
C21orf37	0	0	0	0	0	0	0	0	0	0	0	0	0	0	0	-0.0651547	0	0	0	0	0	0	0	0	0	0	0	0	0	0	0	0	0	0	0	0	0	0	0	0	0	0	0	0	0	0	0	0	0	0	0	0	0	0	0	0	0	0	0	0	0	0	0
C21orf49	-0.139302	0.516238	0.103015	-0.478519	-0.207063	-0.00661144	0.268013	0.0352835	-0.817019	-0.224522	-0.0333726	0.353372	0.114201	-0.268824	-0.0477807	-0.331451	-0.617298	-0.063413	-0.0568688	0.421911	-0.0560079	-0.18422	-0.130838	-0.351292	-0.288422	0.321755	0.378097	-0.0731194	0.552674	0.347692	-0.31793	0.12154	-0.122063	-0.116867	-0.353229	0.0857915	0.249116	-0.341401	0.10537	0.816354	-0.540086	1.07315	-0.0341516	0.164902	-0.102101	-0.523034	0.829183	-0.411842	0.33703	0.893464	0.0695496	-0.124222	-0.00208693	-0.242064	-0.140951	0.022709	-0.133039	0.794362	0.342815	0	0	0	0
C21orf54	0	0	0	0	0	0	0	0	0	0	0	0	0	0	0	0	0	0	0	0	0	0.0486117	0	0	0	0	0	0	0	0	0	0	0	0	0	0	0	0	0	0	0	0	0	-0.0628355	0	0	0.0327521	0	0	0	0	0	0	0	0	0	0	0	0	0	0	0	0
C21orf56	-0.605366	0.349446	-0.538972	0.163343	1.72538	0.0923731	-0.302228	0.00932428	-0.806534	-0.913406	0.687456	0.346886	0.29068	-0.0374941	-0.268589	0.0800404	-0.51523	-0.298255	-0.0509975	0.254957	-0.624869	-0.159673	0.0670879	0.350931	-1.30344	-0.255032	-0.730613	-0.0777259	-0.29623	-0.905787	0	-0.948319	-0.497439	-0.140962	-0.431847	0.000162424	0.411826	0.28791	-0.313607	-1.3106	-0.515923	0.45957	0.313542	1.03501	-0.0602951	-0.220459	1.26598	-0.615727	0.678263	0.0976767	-1.22905	0	-0.478823	-0.763474	0.0755218	0.10263	-0.415432	0.349908	-0.0689337	2	3	0.0338983	0.0508475
C21orf58	-0.588443	-0.266339	0.38213	-0.671321	0.692253	-0.628119	-1.06299	1.12495	0.0416873	0.0703884	0.983024	0.285146	0.140222	0.0716229	-0.308381	0.409456	0.545627	1.00445	0.786153	-0.721715	0.590819	0.499614	1.36084	-0.763998	0.138224	1.18476	-0.0950097	-0.537197	0.602474	-0.233767	0.0766573	-0.816273	-0.503631	0.241512	-1.10261	-0.366035	0.411773	0.930899	0.319755	-0.334579	0.051399	0.983778	0.358645	1.82113	0.19268	-0.788739	0.550764	-0.270842	0.908223	-0.916527	1.06721	0.106574	-0.594269	-1.47644	0.436323	1.13195	0.0601976	-0.519269	0.00174346	2	1	0.0338983	0.0169492
C21orf59	-0.183069	0.374515	-0.217975	-0.2264	0.103752	0.068091	0.439639	-0.174648	-0.471364	0.00560739	0.714882	0.434006	0.181575	0.614756	0.0511239	-0.0904383	-0.614139	0.0722855	0.0692666	0.07983	-0.11291	-0.3188	0.164034	0.676848	-0.556689	0.293284	-0.35358	0.37548	0.821559	0.0143549	0.12917	-0.0134696	0.330567	0.41967	-0.730226	-0.0408354	0.195449	-0.117376	0.105262	0.388925	0.0740746	0.339029	0.270933	0.977965	0.399798	-0.615791	0.315619	-0.0721499	0.172837	0.17536	0.00964946	-0.292984	0.129059	0.17502	-0.109399	-0.140229	0.0564442	-0.0607282	0.0666318	0	0	0	0
C21orf62	-0.398529	-0.240481	0.123187	-0.866494	0.0756023	-0.189725	-0.567343	0.0902194	0.00599309	0.18268	0.0417233	-0.066911	-0.139151	-0.210533	-0.355719	0.0186706	-0.74159	-0.15319	0.0339536	0.144512	-0.0818577	0.0624826	0.614159	-0.278664	-0.122799	0.311295	-0.303462	0.17148	0.034997	-0.049714	-0.196771	0.752652	0.00792511	-0.0671497	-0.500344	0.0310025	0.499495	0.0346896	-0.00467791	0.517961	-0.118562	0.92793	-0.177079	0.521801	-0.0329123	-0.273505	-0.0113384	-0.0957933	0.562554	0.808525	-0.105661	-0.0820931	-0.191762	-0.0724497	-0.0348342	0.079453	-0.15516	0.618752	0.23724	0	0	0	0
C21orf63	-0.382846	-0.913233	-0.255322	0.213892	0.0937234	-0.456268	0.415478	0.82882	-0.305631	0.39421	0.565427	-0.62944	-0.397543	-0.112251	0.677861	0.00955091	0.822156	0.0743736	-0.212705	-0.0800288	-0.19721	-0.501018	-0.689352	-0.755201	0.899801	0.0469666	0.212143	-0.765556	0.235334	-0.230879	0.264017	0.0949965	-0.238995	-0.164919	-0.326906	-0.0774145	0.0530613	0.432588	0.0781793	-0.39613	0.494394	0.735356	-0.419213	-0.473968	0.207682	-0.018461	0.294628	-0.230233	-0.939205	-0.22176	0.336183	-0.423906	-0.371977	0.131415	-0.229452	0.762872	0.0461565	-0.338768	-0.206504	0	0	0	0
C21orf67	-0.429347	-0.706599	-0.174824	-0.00386407	0.292172	-0.0166768	-0.58651	0.248614	-0.299651	-0.192718	0.326938	-0.932888	-0.156268	0.171695	0.0153701	0.608885	-0.43714	0.44198	0.032033	-0.437873	0.261722	0.0269345	-0.509439	-0.71624	0.134079	0.306611	0.509244	-0.165414	0.165302	-0.729967	-0.069031	-0.839779	-0.607884	-0.0270163	-0.461921	0.101903	0.215085	0.0246467	0.18089	-0.618523	-0.0337497	-0.0114062	-0.54852	-0.458873	-0.484751	-1.31056	-0.388776	-0.0860978	-0.51765	0.0618286	0.291614	-0.827981	-0.158218	-0.640838	0.204263	-0.119112	-0.237339	-0.554858	-0.803838	0	1	0	0.0169492
C21orf7	1.87657	0.0472906	-0.391424	0.261777	-0.251931	-0.169349	1.19069	0.185946	-1.34283	0.570398	0.441128	-0.571459	-0.22217	0.155304	-0.451627	-0.414393	-0.0214044	0.604945	-0.380234	0.31736	-0.26882	0.0916647	-2.73729	-1.45804	1.87067	0.0787542	0.804729	-1.6425	0.693715	-0.148967	-0.214409	0.247001	-0.0549859	-0.0502817	-0.62446	0.0646852	-0.0451794	-0.00368668	0.0899178	0.113655	-0.68615	0.17224	0.0364295	-0.804767	-0.108532	-0.14473	0.0638456	-0.194634	-0.155589	-0.486291	0.170288	-0.529044	0.168719	-0.248861	0.101745	0.0377088	-0.125984	0.248075	-0.151015	2	4	0.0338983	0.0677966
C21orf71	0.0700538	-0.0369242	-0.140185	0.0427274	0.0763386	-0.0235471	0.142886	0.0470751	0.0806779	-0.0537257	-0.403275	0.0827763	0.0485745	0.0180498	0.00820183	0.0146467	-0.0396541	-0.0486568	0.0559507	-0.150992	-0.0715062	-0.0426003	-0.0515605	-0.0422663	-0.0726125	0.0395686	0.0192215	0.0914923	-0.0203505	0.0925409	-0.367742	0.285109	0.0669456	-0.0154641	0.315805	-0.00969499	0.018747	0.0640183	-0.086986	0.154549	0.125954	-1.95506	0.344091	0.031056	-0.0741707	0.439901	0.30595	-0.267483	0.594746	0.116575	-0.229186	-0.0711603	-0.321893	0.283801	0.0569484	-0.0388962	0.281284	0.859192	0.386648	0	1	0	0.0169492
C21orf81	0.0483245	0.0253106	0.0601896	0	0.0259887	0.0642698	0.0602774	0.113196	0	0	0.0582057	-0.0783487	0	0	0	-0.0331349	0.0891032	0	0.157104	0	0	0.0922918	0.143329	0.121905	0	-0.0345572	0.142436	-0.238506	0.234534	0	0	0.145769	-0.0814571	-0.0320342	0.0384104	0	-0.155832	0.0243594	-0.00413417	0.0275815	0.0134323	0.0418145	-0.0404249	-0.0628355	0	0	0.105018	0.116706	0.00448046	0	-0.0941682	0.0235451	-0.0413951	-0.0113578	0.15264	-0.240448	0.022187	0.0152684	0	0	0	0	0
C21orf88	0	0	0	0	0	0	0	0	0	0	-0.0464756	0	0	0	0	-0.0651547	0	0	0	0	0	0.0246115	0	0	0	0	0	0	0	0	0	0	0	0	0	0	0	0	0	0	-0.0371126	0	0	0	0	0	0	0	0	0	0	0	0	0	0	0	0	0	0	0	0	0	0
C21orf90	-0.142631	0	-0.00607934	0	0	0	0	0	0	0	-0.0901446	0	0	0.0187171	0.0167261	0.0874391	-0.218196	0	0.0837052	0	0	0.215048	-0.123632	0	0.128562	0	-0.0366086	-0.0976482	-0.0466907	-0.00696401	0	0	0	-8.88178e-16	-0.0275379	0	0.0180417	0	0.0152469	0	0	0	0	0	0	0	0	0.025212	0.0541063	0	-0.0335055	0	-0.0295703	0	0.189168	0	0	0	0	0	0	0	0
C21orf91	1.0996	0.808067	0.475813	-0.342133	-0.0401436	0.158576	0.634159	-0.306544	0.271564	-0.376887	-0.555826	-0.45944	0.543581	-0.429641	-0.751518	-0.00727359	0.0025105	0.0437228	0.336045	0.247411	0.719652	0.850596	0.131828	-0.248459	0.0234405	0.0960008	0.316687	-0.206	0.259249	0.328374	0.260029	0.373148	0.0420971	-0.694364	0.668322	-0.0131289	-0.317775	-0.802612	0.559401	0.935451	0.520843	-0.373176	0.182796	0.406652	0.327813	-0.374113	0.557401	0.0640902	0.0571329	0.416006	0.570535	-0.322567	-0.844349	-0.0625732	0.368932	-0.359523	0.096457	-0.423361	-0.0914731	0	0	0	0
C21orf91-OT1	0.276087	-0.138746	0.013258	-0.0783612	0	0.0310058	0.0526447	-0.057525	0	0.0349599	-0.36884	0.042445	0.0195458	-0.197268	-0.00641203	0.0784181	0	-0.0740441	0.0981537	0.0547113	0.0503796	0	-0.131188	-0.0923486	0.104353	-0.0418053	0.0278973	0.00438824	0.0858224	0.116587	-0.0684437	0.112227	-0.119751	0.0491072	0.0426386	0.0317553	0.0255923	-0.261241	0.215514	0.123457	0.060288	-0.323426	0.0774709	0.408701	0.0492444	-0.00608878	0.0673382	-0.0471489	0.271746	0.26426	0.300184	0.0943282	-0.00383308	-0.019267	-0.0208106	0.188585	-0.274292	-0.149083	0.0712081	0	0	0	0
C21orf96	0.0207715	-0.503343	-0.133983	-0.21336	0.496658	-0.27536	-0.818379	0.735028	-0.0403458	-0.345505	-0.568326	0.395548	0.163817	-0.334877	-0.107962	0.0476862	-0.133914	-0.341285	0.246345	-0.0765287	0.353111	0.0712208	0.411063	0.00854066	0.0806325	-0.102067	-0.115871	-0.026716	0.040319	0.056714	-0.053646	0.204473	0.0306115	0.457209	0.33429	-0.00595731	-0.435244	-0.714476	-0.239058	0.728927	-0.0903974	1.45508	-0.0659752	-0.488722	-0.404536	-0.430455	-0.0453229	-1.33614	0.494062	0.75992	0.14235	-0.806506	-0.679617	0.334538	-0.0785496	-0.134224	-0.184606	0.290533	0.132934	1	1	0.0169492	0.0169492
C22orf13	0.850832	0.112797	0.488132	0.303682	-0.13953	-0.0345775	-0.124442	-0.254741	0.453586	0.244947	0.181348	-0.18412	-0.335977	-0.143923	-0.0684652	-0.145039	0.754214	0.508641	-0.101267	-0.152084	-0.143877	0.0555518	-0.0153917	-0.300629	0.377555	0.173025	0.0105966	0.0858486	-0.88339	0.13663	0.0213349	-0.380178	0.0528794	0.115778	0.366839	-0.240539	-0.286981	0.95312	-0.22682	-0.315825	-0.134404	-0.548757	-0.691293	-0.818776	-0.449748	0.428793	-0.373226	0.281583	0.351872	-0.60657	0.593815	0.948333	0.522654	0.143849	0.26256	0.23865	-0.186937	-0.229325	-0.109369	0	0	0	0
C22orf15	0.00733258	0.523612	-0.662049	0.857014	0.144665	-0.0539679	0.231133	0.283285	-0.276427	-0.105966	0.162542	0.668303	0.125275	-0.292179	0.0548844	-0.163734	-0.130646	0.147548	0.0695794	0.373059	0.0144603	0.152382	0.202762	0.494657	-0.633987	-0.482362	-0.207153	0.193805	0.042852	-0.18356	-0.195564	-0.319211	-0.0524034	-0.176644	-0.319301	-0.0167897	0.0771482	0.308957	0.219542	-0.185663	0.611759	0.490054	0.0674208	0.125469	-0.104354	-0.12026	1.09231	-0.0943064	1.28798	0.343903	0.40128	-0.180552	-0.478261	-0.550649	-0.108461	0.0594663	-0.347457	0.204566	0.145568	1	0	0.0169492	0
C22orf23	-0.74582	0.431967	0.0106472	-0.179236	1.05563	0.513033	0.243851	0.137581	-0.120564	0.353069	-0.310254	-0.206254	0.440447	0.564922	0.468214	0.880821	-0.575192	-0.558791	0.567821	0.491867	0.295236	0.711674	0.624109	-0.519417	0.0810877	0.387733	0.627589	-0.0361823	-0.0764095	0.220247	-0.0597649	-0.210077	0.507682	0.161036	0.13587	0.211081	-0.286894	-0.0540717	0.0160625	0.418048	0.0152159	-0.0429276	-0.506347	0.285297	-0.221947	0.43681	0.1481	0.238787	0.384284	0.313206	-0.110015	0.354465	-0.0772078	0.232527	-0.0411399	-0.473174	-0.337568	0.60257	0.315183	0	0	0	0
C22orf24	-0.221136	-0.382854	0.114713	-0.562597	-0.0957045	-0.212301	-0.121042	0.658415	0.200248	0.0605061	-0.626617	0.352764	-0.129368	-0.226564	0.157783	-0.164515	0.485127	-0.523153	0.116328	0.0516776	0.0516081	0.237292	0.454321	-0.0480377	0.140751	-0.182627	-0.0572673	0.0553052	0.283883	-0.084488	-0.282128	-0.121883	0.265842	0.516699	0.601284	-0.143095	-0.716342	0.159377	-0.473703	-0.634409	-0.36997	-0.65621	-0.0592184	-0.154466	-0.150073	0.68879	-0.543439	-1.0595	0.280396	-0.0253374	-0.171915	-0.113747	0.496556	0.119881	-0.317013	0.170529	-0.0833943	-0.0534086	-0.38604	0	0	0	0
C22orf25	1.58822	-0.115008	0.554431	0.669556	-0.412758	-1.05724	-0.657123	-0.168933	-0.594082	0.516975	0.741706	-0.33288	-1.03082	-0.400593	-0.499467	0.179285	0.674938	0.805501	-0.325917	-0.552113	-0.59258	-0.235826	-0.565417	-0.39782	0.777228	0.576462	0.093467	-0.131335	0.415824	-0.179263	-0.475623	-0.918436	-0.444846	0.847797	-0.729071	-0.385859	0.258212	0.803359	0.070433	-0.259445	-0.176447	0.036972	-0.529431	-0.118058	-0.548199	-0.488176	-0.0199036	-0.916217	-0.136199	-0.254252	0.284072	-0.37097	0.197194	-0.666115	0.270963	0.220521	-0.388966	-0.889016	-0.375244	1	0	0.0169492	0
C22orf26	-0.213985	0.0265287	0.0819738	-0.219536	0.342927	0.114548	-0.169073	0.00238615	-0.101711	-0.517558	0.0534715	0.0863716	0.150375	0.0899538	-0.023547	0.199705	0.129024	-0.0742497	-0.0755204	0.0515253	0.08074	0.536214	-0.263691	-0.0849601	-0.0945848	0.0794779	0.520607	-0.216228	0.122749	-0.0572726	0.0093389	0.134921	0.0691039	0.353255	0.0122982	-0.0119345	-0.229495	-1.5174	0.197775	0.18721	0.202599	0.0817286	-0.140479	-0.109406	-0.11361	-0.357245	-0.212343	-0.136134	0.177103	0.622419	-0.546583	-0.3954	-0.165514	0.217937	-0.147707	0.099422	-0.486871	0.39034	0.39652	0	1	0	0.0169492
C22orf28	0.672875	0.300983	0.125601	0.219905	0.152161	0.0247816	0.0776358	-0.238303	0.176537	-0.116734	0.0532136	0.172767	0.0548209	0.505373	-0.41637	-0.25957	0.00119965	0.0282391	-0.282112	-0.0789877	-0.199188	-0.41073	-0.285681	0.419895	-0.177588	-0.115058	-0.539342	0.209887	-0.351215	0.644467	-0.0251394	0.0708207	0.155301	-0.17819	0.420163	-0.37211	0.1183	0.413483	0.127709	0.0693838	-0.045587	-1.03651	0.122647	-0.337042	0.448773	-0.00648739	-0.230537	0.184116	0.23355	-0.0917796	0.468592	-0.120795	0.154298	0.451886	0.175943	-0.0385311	0.0840999	-0.191165	-0.0233383	0	0	0	0
C22orf29	-0.28444	-0.0355442	0.320531	-0.289781	0.440257	0.519688	-0.0805133	0.590239	0.0183795	0.196496	0.134896	0.250815	0.104187	0.143097	0.540807	0.396553	-0.267723	0.233967	0.73528	-0.0792219	0.524518	-0.0265218	0.52092	-0.118961	-0.315373	-0.00629664	0.463178	0.335452	0.205426	-6.36025e-05	0.186507	-0.158433	0.00961725	-0.145094	0.380242	0.0045641	0.0865259	0.312486	-0.0588897	0.325499	0.326573	0.542913	-0.129628	0.994334	0.31077	-0.290918	0.458548	0.242721	0.553627	0.222475	0.261365	0.0356386	-0.443369	0.326677	0.0310149	0.204122	-0.232318	0.451236	0.0909054	0	0	0	0
C22orf31	0	0	0.0238248	-0.0270099	0	0	0	0	0	0	0.0417233	0	0	0	0	0	0	0	0	0	0	0	0	0	-0.0385796	0	0.0327127	0	0	0	0	0	0	0.0173819	0	0.0159968	0.0180417	0	0	0	0	0	0	0.0483054	0	0.0574734	0	0	0	0	-0.00076628	0	0	0.0374337	-0.000501099	-0.0129544	0.0461565	0	-0.0256498	0	0	0	0
C22orf32	0.535303	0.0666706	-0.423013	0.594757	-0.607331	0.00862623	0.36572	-0.418135	-0.381083	-0.449014	0.107977	0.203066	-0.17827	-0.328956	-0.52049	-0.767951	0.330903	-0.251013	-0.586865	0.600918	-0.455923	-0.491161	-0.390136	0.209606	-0.661516	-0.473477	0.0234898	-0.501611	-0.454018	0.20815	-0.0232628	-0.283514	-0.0161001	-0.206947	0.162034	-0.0616199	-0.204286	-0.460115	-0.11756	-0.106803	-0.619993	-0.106707	0.0825462	-0.276292	-0.234217	0.342109	0.0957593	0.228196	0.130642	0.22147	0.119648	0.0281556	0.106983	0.0441295	-0.174157	-0.30478	0.0334544	-0.0808339	-0.0338015	0	0	0	0
C22orf33	0	0	0	0	0	0	0	0	0	0	0	0	0	0	0	0	0	0	0	0	0	0	0	0	0.0363723	0	0	0	0	0	0	0	0.0208933	0.0173819	0	0	0	0	-0.0197162	0	0	-0.0931316	0	0	0	0	0	0	-0.0484369	0	-0.0335055	0	0	0	0	-0.0129544	-0.0215099	0	0	0	0	0	0
C22orf34	0.239937	0.309726	-0.171266	-0.349958	0.917869	-0.516529	-0.160875	0.0237584	-0.612997	-0.843881	-0.192854	0.487105	0.090427	0.265535	0.392351	0.0530017	-0.186286	0.621051	-0.00165778	0.335494	-0.198801	-0.842049	0.493412	-0.784351	-0.885356	0.101077	0.267505	-0.105127	0.400525	0.0161675	-0.0511901	-0.392703	-0.497259	0.248736	-0.864523	-0.969941	0.552683	-0.672141	0.134816	0.48019	1.01123	0.617471	0.783645	0.644167	0.260987	-0.602261	2.54896	-0.824623	0.585832	1.05148	-0.227287	-0.47283	-0.405117	-0.108725	-0.472743	0.492398	-0.699414	0.8338	-0.251825	1	0	0.0169492	0
C22orf36	-0.604117	-0.930505	-0.210739	-0.284557	0.335453	0.0810435	-0.874116	-0.0166403	0.296976	-0.485971	-0.062581	0.406744	0.390642	0.483922	0.153627	0.23126	-0.227707	0.238412	-0.124363	0.0999515	-0.119588	0.821827	1.11625	0.669399	-0.148943	0.00632788	-0.68028	0.231213	-0.636873	0.27594	0.0723104	-0.63824	0.285459	0.0311442	0	0.0461798	0.227238	0.211237	0.0476155	-0.883024	-0.414285	0.359657	-0.451105	-0.231699	-0.382114	-0.509901	0.212429	0.0878369	-0.647506	0.751962	0.0421061	0.411379	-0.215332	-0.508364	-0.173336	0.199457	-0.191061	-0.018139	-0.383355	0	0	0	0
C22orf39	0.0334705	0.214523	0.00379224	0.069962	0.378041	-0.209871	0.192487	-0.419029	-0.37892	-0.208372	0.00480629	0.132445	0.0242753	-0.0106994	-0.311471	-0.236662	0.0791246	0.0582496	-0.161542	0.227222	-0.0236245	-0.340764	0.0448904	-0.0992428	-0.313167	0.0206644	-0.137218	-0.175842	-0.502607	0.404538	-0.0222955	0.101169	0.270089	-0.061932	-0.0756313	-0.154057	0.184119	-0.16171	0.0267062	0.612259	-0.491534	0.278706	-0.0594202	0.140122	0.0674301	0.072198	0.0462371	0.185083	0.382456	0.437767	0.24816	0.0122333	-0.409232	0.330907	-0.0506699	0.166742	-0.0531931	0.0232488	0.178641	0	0	0	0
C22orf40	-0.681988	0.180801	-0.292398	-0.293973	0.0638555	0.108492	-0.400259	-0.120254	0.0221397	-0.450303	0.663395	-0.133477	-0.18871	1.43574	0.0140914	-0.345636	-0.511115	0.254431	-0.189603	-0.0622807	-0.234117	-0.301504	-0.0789926	-0.161979	-0.0525555	-0.315061	0.0274309	0.205315	0.238419	-0.379235	-0.266024	-0.386246	-0.160445	0.141261	-0.339791	0.0507309	0.190742	-0.0206764	0.188166	0.0343104	-0.492773	0.627465	-0.140719	0.789107	-0.00361162	-0.742905	0.142079	-0.0698857	0.0795028	0.133866	0.358567	-0.698681	-0.266172	-0.436079	-0.138925	0.171637	-0.214621	-0.149394	-0.0329103	1	0	0.0169492	0
C22orf41	-0.0629992	-0.0799091	-0.0356054	-0.0228493	-0.0133397	-0.0235471	-0.0445677	0	-0.104868	-0.06978	0.108392	-0.181071	0	0	0.0167261	0.0569638	-0.04243	-0.0473193	-0.151599	0	-0.00382289	-0.0415064	-0.0201497	0.041457	-0.00566114	-0.167878	-0.344739	0.0934883	-0.0203505	-0.0469205	0	-0.054202	-0.0119906	-0.0344985	-0.0735971	-0.00531972	-0.0567918	-0.0373093	-0.00413417	-0.00739694	0	0	-0.0589263	-0.184167	0	0	-0.218069	-0.0617097	-0.0839826	0	-0.00214052	-0.0372518	-0.0148934	0.0124358	0.015682	-0.0508829	0	0	-0.0256498	0	0	0	0
C22orf42	-0.159167	-0.00513935	0	0.0512041	0	0	0	-0.0274756	0.00599309	0	0	-0.0434004	0	0	0	0	-0.0357194	0	-0.0737804	0	0.0170803	0.0720266	0	0	0	0	0.0943288	0	-0.178922	0	-0.0218804	-0.0147258	-0.0119906	0	0	0	0	0	0.0450883	0	0	0.0211592	-0.0298747	-0.0628355	0	0.0574734	-0.0189702	0	-0.0287753	-0.0844879	0	-0.0727846	0	0	-0.0336028	0.0376939	-0.0215099	-0.0155523	-0.138154	0	0	0	0
C22orf43	-0.53012	-0.605864	-0.104093	-0.149412	0.217746	0.139952	-0.258418	0.497677	-0.0703903	0.00584968	-0.550883	0.419032	-0.0752764	-0.752069	0.293524	0.110456	-0.0716072	-0.0233367	0.321789	0.165681	0.0644228	0.576122	0.374133	0.127873	0.0584479	0.205051	0.559819	0.131235	0.0723857	-0.180824	-0.179322	-0.0921143	-0.130959	0.0367612	-0.395085	-0.218198	-0.294598	-0.679285	-0.131296	0.408153	-0.149802	0.12412	-0.0461899	0.231869	-0.0651606	-0.146276	0.603207	-0.0924165	0.181072	0.20138	-0.213539	-0.0163547	-0.0931572	-0.14244	0.0759232	0.305192	-0.285177	0.0579546	0.212284	0	0	0	0
C22orf45	1.88356	-0.767616	0.03674	-0.200903	-0.559624	-1.37093	-0.058638	0.827152	0.666016	0.984878	-2.27297	-0.189399	-0.198137	0.0207286	0.154618	-0.459845	0.0633802	-0.32656	-0.608802	-0.238008	-0.065541	0.451463	0.59026	0.225156	0.619774	-0.180128	0.0696139	-0.184241	-0.767533	0.106025	-0.470788	-0.40353	1.59286	-0.248077	1.10526	0.638137	-0.511773	0.510523	-0.636677	-0.847087	0.525428	-3.01135	-0.774373	-1.89504	-0.607099	1.95202	-0.178319	-0.545332	0.253712	-0.328152	0.487281	1.36051	0.625921	0.805471	-0.347558	-0.0674919	0.0334171	0.83849	0.487752	4	4	0.0677966	0.0677966
C22orf46	-1.22514	-0.324915	0.167101	-1.03365	0.763763	-0.220883	-0.284765	1.12772	0.081929	-0.0216203	0.23888	0.0897017	0.0707992	0.0143665	0.396157	0.421035	-0.515259	0.133895	0.325522	-0.342211	0.909632	-0.196865	0.241743	-0.415137	0.282315	0.618064	0.692839	0.464242	0.511008	-0.741032	0.0987781	-0.298277	0.133961	-0.0139906	-0.229332	-0.0375354	0.42134	0.276356	0.0213408	0.266404	0.0962681	0.364578	0.122372	0.494283	-0.128843	-0.175622	-0.0118087	-0.287172	0.335879	0.142198	0.108512	-0.167153	-0.130038	-0.537249	-0.00382055	-0.186038	-0.328989	0.158181	0.324234	0	1	0	0.0169492
C2CD2	-0.539348	-0.0944813	-0.0867196	-0.206014	0.583453	0.236714	-0.215051	0.239191	-0.163467	0.672378	0.00572505	-0.304233	-0.400957	0.18339	0.176646	0.644162	-0.850783	0.00611835	0.884403	0.260036	0.505517	0.445438	1.5855	0.0765796	0.258395	0.917837	0.035966	0.367026	0.385043	-0.0184108	-0.522434	0.0576037	-0.231186	-0.273316	-0.497816	0.414135	0.170077	0.541781	-0.297557	0.485229	0.389512	0.478361	-0.161621	0.468538	0.0150904	-0.283458	0.391355	-0.977575	0.626636	0.55823	0.925139	-0.539123	0.745059	-0.475751	0.22958	-0.173049	-0.260382	0.323702	0.515665	1	0	0.0169492	0
C2CD2L	-0.373523	-0.486244	0.00565313	-0.799156	-0.157677	-0.192677	-0.753386	0.450206	-0.0260621	-0.321868	0.33106	-0.740669	0.212684	0.441238	0.130275	0.366715	-0.248078	0.309771	0.0096467	0.0361537	0.304159	-0.117005	-0.111552	0.00353428	0.499394	0.175253	0.280194	-0.201631	0.117826	-0.338343	-0.400524	-0.86511	-0.0821771	0.345058	0.000844756	-0.312013	-0.0407552	-0.283276	-0.170311	-0.697589	0.596049	0.390894	-0.507639	-0.162739	-0.218144	-0.380454	-0.258685	0.0958012	-0.712385	-0.110489	-0.0617067	0.241691	0.07732	-0.384385	-0.103292	-0.0323429	-0.454213	-0.523068	-0.5889	0	0	0	0
C2CD3	-0.170172	0.263426	1.04869	-0.305302	0.292176	0.0883788	0.465525	0.225018	0.267712	0.269818	-0.386706	0.54738	0.15626	0.0120972	0.106922	0.0766769	0.11435	-0.130992	0.38656	-0.187913	0.441612	0.172588	0.494899	-0.058128	0.745167	0.26323	0.734619	0.159078	0.386783	0.158101	-0.0583394	0.248527	0.15779	0.3002	0.0998036	-0.567385	-0.204857	0.116518	-0.200676	0.160358	1.29139	0.0636649	0.353911	-0.217893	0.203036	-0.0856892	0.405246	0.0852153	-0.0107033	-0.216131	-0.0656108	-0.0844683	0.0375867	0.41977	0.109371	0.21463	-0.151014	0.00399865	-0.150227	1	0	0.0169492	0
C2CD4A	2.2748	-0.0369242	-0.0272771	0	-0.228866	0.0310058	-0.0368102	0.0238553	-0.171989	0.036995	-0.631803	0.042445	-0.0283686	0.101721	0	-0.0331349	-0.00659297	-0.1421	0	-0.0646501	-0.0210931	0.0246115	-0.244233	0.485781	0.104353	-0.0736051	0.0153565	0.00233394	0.320466	0	0	0	0	-0.0173819	0	0	0.0180417	0	0.0302746	0	0	-0.0478252	-0.0298747	-0.120806	0	0	0	-0.0910204	-0.136552	0	0.0611802	0	0	0	0	-0.0129544	0	0	-0.0256498	1	0	0.0169492	0
C2CD4B	2.95749	0.249066	-0.0294744	0.24208	-0.0401057	0.00323229	-1.1036	0.214296	0.0787591	-0.878633	0.133831	-0.168442	-0.193688	-0.259535	-0.025511	-1.45877	0.1932	0.28732	-0.327423	-0.0435596	-0.066865	0.144604	-0.0105669	0.698951	-1.11689	0.00692491	-1.39606	-0.318466	-1.00271	0	0	0	0	-0.0173819	0.476835	0	0	0	0	0	0.324575	-0.141932	-0.0589263	0	0	0	1.37488	-0.386135	-0.0484369	0	0	-0.331818	-0.0440355	0	0	0.0261832	-0.0215099	0.0267112	0	2	2	0.0338983	0.0338983
C2CD4C	-0.0194556	0	0	0.0469953	0	0	-0.0720075	0.0238553	0	-0.0272129	0	0	0	0	0	0.0268658	-0.102146	-0.1421	0	-0.125366	0.033871	0	0.0322387	0	0.0363723	0.0250875	-0.0715978	0.0712304	0	0	0	0	0.0208933	0	-0.0175857	0	0	0	-0.0390672	-0.031608	0	0	0	0	-0.0152094	-0.018461	0.0327521	0	0	0	0.0326826	0	-0.072353	0.0374337	0	-0.0129544	0.011699	0	0	0	0	0	0
C2CD4D	-0.0194556	-0.0722852	0.064805	-0.0270099	0.0259887	0	0.0602774	0	0.0404094	-0.0272129	-0.207613	0	0	-0.0557903	0.0492751	0	0.0891032	0.0246746	-0.0925808	0.0034129	-0.0417454	0.144604	-0.38586	0.0224663	0.238394	0.1365	0.277398	-0.27856	-0.213085	0	0	0.00345771	0.0208933	-0.0173819	0	0	0.0180417	0	0.0110201	-0.0622074	0	0.0211592	0	-0.012141	0.0324663	0.16881	-0.0912242	-0.123262	-0.136552	0	-0.0335055	0	-0.0295703	0	0	-0.0129544	0.011699	0.0106805	0	0	0	0	0
C2orf15	0.175634	0.170655	-0.154843	-0.302225	-0.473714	0.143113	0.0510114	-0.1415	-0.0555741	-0.0143772	-0.40942	0.204571	0.150375	0.322027	-0.0175475	-0.341385	0.0758045	-0.219825	0.0155551	0.119991	-0.16352	-0.711561	-0.0574254	-0.0127478	-0.349307	-0.42332	0.269501	-0.121053	0.0587843	-0.407317	-0.00213769	-0.0358245	-0.140389	-8.88178e-16	0.0109803	0.0384279	0.171212	0.0370211	0.105589	0.0337615	-0.444298	0.147613	-0.394533	0.0099729	0.0909668	-0.179486	-0.124128	-0.214644	-0.335072	0.185684	-0.23619	0.097566	-0.0570394	0.0734948	0.0403731	0.0819485	-0.116695	-0.334797	0.0124108	0	0	0	0
C2orf16	-0.197315	0.143354	0.317827	-0.04488	0.441929	-0.0641591	-0.216327	0.924927	0.17591	0.0182711	-0.356712	0.0932713	-0.0539288	0.106258	-0.0727925	0.200287	-0.169229	-0.459146	-0.00105609	-0.385287	0.301289	-0.37171	0.335401	-0.62243	-0.281609	0.372851	-0.0768692	0.13862	-0.088805	0.214074	0.0314373	0.362305	-0.0737773	-0.212898	-0.354553	0.156148	0.4662	0.331914	0.158168	0.886291	0.160176	0.1318	-0.255871	0.441048	-0.0741707	-0.103116	0.235133	-0.176773	0.323167	0.555735	-0.620581	-0.0134696	-0.208027	-0.799883	0.0270441	0.134263	-0.146906	0.389598	0.319854	0	0	0	0
C2orf18	0.101012	-0.124378	-0.091524	0.313508	0.305921	-0.939213	-0.820358	0.119631	0.423885	-0.512865	-0.143126	-1.5868	-0.330223	0.90317	0.142106	0.289328	0.123178	1.06551	-0.651682	-0.588812	0.179555	-0.0384222	-0.751875	-0.403118	0.623734	-0.590307	-0.305909	-0.174984	-1.12329	-0.763747	-0.383223	-0.418324	-0.319652	0.114792	0.461774	-0.109952	-0.197704	-0.184955	0.223942	-0.241514	-0.291954	0.0337887	-1.72309	-1.42326	-0.38153	-0.0948919	-0.593176	0.562963	-0.790209	-0.291336	0.0029039	0.200321	-0.397506	0.0996631	0.291041	0.166686	0.0949215	-0.190036	-0.454305	0	3	0	0.0508475
C2orf27A	0	0.0618033	0.306529	-0.102799	-0.193138	0	-0.183481	0.0806732	-0.0338712	-0.194379	0.220876	-0.225335	0.0576806	0.037059	0.0715014	0.314869	0	0	-0.0134439	0.258253	0.294251	0.796099	-0.38586	-0.0282241	0.129025	-0.139727	0.162119	-0.221168	-0.0152064	0.201613	-0.0218804	-0.152858	-0.0119906	-0.371991	0	-0.0147821	-0.165581	0.0122502	0	0.566207	-0.0371126	0.321267	-0.131672	-0.410007	0	-0.0366653	-0.173349	-0.191114	-0.0938542	-0.00390284	-0.251456	0	-0.0166777	-0.393828	0.0642968	-0.00303763	0	-0.500259	0	0	0	0	0
C2orf27B	0	0	0	-0.0270099	0	0	0	0	0	0	0	0	0	0	0	0	0	0	0	0	0	0	0	0	0	0	0	0	0	0	0	0	0	0	0	0	0	0	0	0	0	0	0	0	0	0	0	0	0	0	0	0	0	0	0	0	0	0	0	0	0	0	0
C2orf28	0.500834	0.35585	-0.42916	0.316935	-0.45142	0.110282	0.267991	-0.458299	-0.100808	-0.289371	0.519053	0.159373	-0.110093	0.167169	-0.195762	-0.683071	-0.116266	-0.182655	-0.418406	0.403015	-0.300036	-0.341703	-0.515945	0.638686	-0.408528	-0.821438	-0.359439	-0.179878	-0.430813	0.0660082	0.0902039	0.153625	0.0433609	-0.155963	0.109378	-0.124149	-0.367261	-0.124264	0.0208975	-0.0273664	-0.481212	0.151338	-0.13765	-0.347152	-0.0364862	0.180758	-0.247416	0.102237	0.0445349	0.0953715	0.152677	-0.00656057	0.00452646	0.198323	-0.267084	-0.018757	0.135977	-0.00729611	0.0094059	0	0	0	0
C2orf29	-0.125492	-0.00810832	0.0531275	-0.0174939	0.114626	0.376642	0.146621	-0.205476	-0.0315856	0.0551893	0.0391377	-0.255307	-0.0671951	0.139399	-0.337011	0.0509941	-0.295552	-0.0537646	0.0140667	-0.258389	-0.211938	-0.3583	-0.184225	-0.0974811	0.084388	-0.0150494	-0.113905	0.203205	-0.258872	-0.015152	0.046289	0.329137	0.0113137	-0.195826	0.225811	0.0267363	0.169339	-0.161692	0.0168918	0.291096	-0.0600981	-0.177398	0.334122	-0.0243724	0.0871514	0.0788169	-0.171149	0.322305	0.119249	-0.0395493	0.162402	0.0869962	-0.20893	0.333817	-0.00801024	0.189977	0.169574	-0.0432473	0.0339108	0	0	0	0
C2orf3	0.0619298	0.481973	-0.0661683	0.0827995	0.0674008	0.210393	0.251563	-0.250672	-0.170451	0.397332	0.351661	0.372833	0.0438303	0.0855464	-0.174817	-0.246431	0.197503	-0.0377686	0.164966	0.0840973	0.430102	0.210842	0.320896	0.401458	0.164883	0.107719	0.31221	0.304815	0.386988	0.238945	0.0171212	0.38726	-0.629023	-0.0332209	-0.0657931	0.179096	0.0506629	-0.23825	-0.200351	-1.17353	-0.0444468	0.417468	0.101282	0.546393	-0.087031	-0.298122	0.388957	-0.163445	0.486846	0.265583	-0.128772	-0.477255	-0.452257	0.0190676	-0.0635231	-0.277718	0.206701	0.0572035	0.31658	0	0	0	0
C2orf40	-0.0194556	-0.0369242	-0.0603671	0.118445	-0.193138	1.17258	0.254171	-0.0066655	0	0.0603896	0.036709	-0.0434004	-0.0357782	-0.0365496	0.00839045	0.0206586	0.299646	0.395949	-0.0337034	-0.0435596	-0.120254	0.00277412	-0.0658064	-0.107078	0.121517	-0.0792681	0.0893916	-0.167835	0.178962	0	0	0.0626507	0.0370302	-0.0324985	0	0.0317553	0	0.0363287	-0.0197162	-0.034353	0.0134323	-0.0486107	0.0177411	0	0.0163641	-0.0193935	0	0.025212	0	-0.00390284	0.0326826	0	-0.0440355	-0.0113578	0.016383	0.0242019	0.0232904	0.0106805	0.0220003	0	0	0	0
C2orf42	-0.107693	0.572594	0.170061	-0.433899	0.504909	0.198678	-0.421937	0.0723118	0.553291	0.120313	-0.162235	-0.329148	-0.0920505	0.0215384	-0.143504	0.0751823	-0.279258	0.669159	0.570592	-0.0909061	0.578859	-0.682099	0.276256	-0.279905	0.232344	0.391798	0.330414	-0.0404442	-0.0331257	-0.288301	-0.21811	0.12588	0.311865	0.132007	0.333091	0.0761806	-0.166102	-0.389319	-0.041196	-0.158594	-0.603914	0.252564	0.390921	0.125576	-0.113718	-0.497581	-0.0155219	-0.0301798	-0.436668	0.169607	-0.0834203	-0.251272	-0.553154	-0.196075	0.122365	-0.167196	-0.312934	-0.208755	-0.134965	0	0	0	0
C2orf43	-0.37859	0.408082	0.413329	-0.579148	0.613047	-0.209578	0.400782	0.386657	-1.35843	-0.123939	0.833656	0.614557	0.0107277	-0.54894	-0.484691	-0.165207	-0.83163	0.714813	0.405694	-0.299234	0.137847	-0.724082	0.15913	-0.101484	-0.390169	0.819072	0.190316	0.24956	1.00254	-0.176524	0.16922	0.353105	0.0401251	-0.306328	-0.813402	-0.155794	0.545416	0.0939357	0.324035	0.554159	0.659754	0.511801	-0.0174069	1.04373	0.19237	-0.892525	0.170655	-0.467776	0.419741	0.326904	0.260429	-0.75923	-0.111953	-0.68623	0.0160581	0.0341408	-0.00238006	0.0930538	0.151133	0	1	0	0.0169492
C2orf44	-0.156608	0.443526	0.0362386	0.337148	0.959497	0.496479	-0.292847	0.846469	0.59541	0.0891935	0.269003	0.363746	0.274229	0.17267	0.198167	0.144976	0.578295	1.12259	0.545034	-0.0946009	0.350388	-0.946832	0.537653	-1.2215	-0.0871742	0.861174	0.485929	0.207179	-0.0358275	-0.084361	0.358312	0.333024	-0.130571	0.167555	0.0923275	0.0795668	0.676566	0.172484	0.271135	0.391376	0.307055	1.59075	0.0415169	1.34146	0.211662	-0.815729	0.59493	0.129401	0.124101	0.384659	0.0468564	-0.534392	-0.984721	-0.353746	0.422452	0.174147	-0.0230561	-0.161703	-0.0231644	2	1	0.0338983	0.0169492
C2orf47	1.06293	0.280456	-0.119493	0.640659	-0.35282	-0.00708017	0.186275	-0.781613	-0.0214994	-0.38902	0.0524768	0.350368	0.286584	-0.301001	-0.0394285	-0.128988	0.548516	0.120253	-0.114142	0.0718681	-0.0578142	-0.458467	-0.212523	0.997482	-0.315377	-0.434781	-0.305441	0.145382	-0.63127	0.320512	0.132876	0.152391	0.197854	-0.27033	0.5872	-0.272568	-0.200758	0.220878	-0.302883	0.0593658	-0.295306	-0.439266	0.251805	-0.149049	0.0809188	0.354688	-0.19507	0.626509	0.0693004	-0.205098	0.231982	0.36846	0.168281	0.725509	0.00454704	-0.178791	0.0360616	-0.0477373	0.057392	0	0	0	0
C2orf48	0.0340697	-0.920025	0.391899	0.118323	-0.449893	-0.489605	-0.555574	-0.105908	1.26621	-0.225218	0.569361	-0.0731901	-0.177706	0.641187	0.0969279	0.0520913	0.539985	0.495483	0.304962	0.0793659	0.391782	0.0637297	0.49434	0.852286	0.268988	0.295338	-0.820827	0.28845	0.0119912	-0.777542	0.300314	-0.229248	-0.506807	0.245257	-0.262364	-0.382176	-0.329815	0.456395	0.17599	-0.0433944	0.990632	0.114722	-0.00846018	1.41896	-0.0478609	-1.17899	-0.774444	0.252706	0.588716	-1.81662	0.679111	0.176359	-0.388685	-0.162746	0.369816	0.959503	0.359701	-0.789035	-0.248667	2	1	0.0338983	0.0169492
C2orf49	0.240645	0.0759849	0.515864	-0.151654	0.220039	-0.275867	0.150177	0.267953	0.0714377	-0.227032	0.0157672	0.613432	0.153477	-0.433428	-0.159213	-0.210882	0.797476	0.487725	-0.201232	-0.373507	0.246591	-0.409103	0.0225644	-0.214258	0.097055	-0.0243126	0.266213	0.14384	-0.0649014	0.347673	0.165976	0.312662	0.019999	-0.241932	0.393676	-0.032249	0.138112	0.213325	0.0451127	0.0155443	1.1634	0.175654	-0.0723747	-0.227866	0.107697	0.366508	0.598563	0.16472	-0.169522	0.321567	-0.0347317	0.200566	0.200773	0.410329	-0.106789	-0.155845	0.0134709	0.330542	0.173624	0	0	0	0
C2orf50	-0.0749899	-0.106192	0.107151	-0.124366	0	-0.0541952	0.307659	0.265067	0.156151	0.117418	-0.218471	0.0367993	0.040443	0.037059	0.0331483	0.0461948	-0.102146	-0.0973523	-0.0827762	0	0.0587587	-0.209002	-0.16812	-0.0157942	0.0363723	0.0525825	0.136303	-0.238506	0.034997	0.00666714	0.0400942	-0.0147258	0.0642462	0.153573	-0.184911	0	0.0357249	0	-0.0390672	-0.0918532	-0.0790348	0.0366918	-0.0528376	0.0773645	0.00295085	0.241902	0	0.153646	0.0953892	0.0568655	-0.163992	-0.0820931	0.186029	0.0124358	0.0798729	0	0.0485714	-0.0048338	0.0240493	0	0	0	0
C2orf51	0	0	0	0	0	0	0	0	0	0	0	0	0	0	0	-0.0331349	0	0	0	0	0	0	0	0	0	0	0	0	0	0	0	0	0	0	0	0	0	-0.12739	0	0	0	0	0	0	0	0	0	0	0	0	0	0	0	0	0	0	0	0	0	0	0	0	0
C2orf53	0	0	0	0	0	0	0	0	0	0	-0.0464756	0	0	0	0	-0.0331349	0	0	0	0	0	0	0	0	0	0	0	0	-0.0466907	0	0	0	0	0.0173819	0.0322775	0	0	0	0	0	0	0	0	0	0	0	0	0.025212	0	0	-0.0335055	0	0	0	0	0	0	0	0	0	0	0	0
C2orf54	0	-0.240859	0	-0.0951207	0	-0.533054	-0.258418	0.0238553	0	0	0	-0.252461	0	-0.0091776	0	0	-1.41886	0.196227	-0.0377933	0.479984	0	0	0	0.155327	0	0	0	0	-0.219567	0	-0.083974	0	0.0208933	0	0	-0.0219129	-0.0567918	0	0.0152469	-0.819851	-0.0229349	-0.0478252	1.65593	0.0483054	0.0792708	0.0896018	0.0327521	0	-0.0839826	0	0	-0.106727	0	0.0732248	0.016383	0	-0.175163	1.63931	0.222533	2	1	0.0338983	0.0169492
C2orf55	0.907473	0.456178	-0.356919	-2.09438	-0.822943	-0.636367	-0.632963	0.113196	-0.0806388	0.0059603	-0.440906	-0.0783487	-0.986444	-0.0269156	-0.149544	0.262705	-1.57556	0.166788	0.044397	-0.163866	-0.0737152	0.374695	-0.124349	-0.0677239	0.586973	0.125081	-0.659648	-0.0209803	0.484251	0	0.201662	0.0477862	-0.149286	-0.0320342	0.156848	-0.153699	0.0357249	0.0109857	-0.00413417	-0.031608	-0.199161	0.208024	0.0692401	0.0560836	-0.0272175	-0.264207	0.161546	0.0526486	0.18665	-0.0433118	-0.0968686	-0.515207	-0.126679	-0.0241179	0	-0.0539917	0.0596925	0.395757	-0.289664	0	2	0	0.0338983
C2orf56	0.293901	-0.402785	-0.0501857	-0.583058	-0.0204776	0.110229	-0.235915	0.140242	0.165221	-0.0991272	-0.298025	0.543778	0.28777	-0.0269838	0.0332821	-0.248508	0.2249	0.299215	0.128168	-0.134124	0.222287	-0.203627	0.210757	1.03605	-0.0352672	-0.157123	0.207814	0.136094	0.243863	-0.386968	0.0373875	0.0970899	-0.0141251	0.0167338	0.353515	0.135752	0.173209	-0.358686	0.0326374	0.113209	-0.179279	0.453864	0.292512	-0.101727	0.21004	-0.260741	-0.046421	-0.00459595	-0.440147	0.208207	0.0196937	-0.322004	-0.280816	-0.0516173	0.39121	-0.381825	0.0732832	-0.106461	-0.0651932	0	0	0	0
C2orf57	0.0483245	-0.0722852	0	0	-0.0783257	0.117302	0	-0.0274756	0	0	-0.0464756	0	0	0	0	-0.0331349	0	0	0	0	0	-0.0690647	0	-0.0282241	0	0	0	0	0	0	0	-0.0884454	0	-0.0344985	0.0633987	0	0	0.0122502	-0.103996	0	0.0134323	0	0	-0.260441	-0.0406687	0	0	0	0	0	-0.0335055	0.0468497	0	0.0124358	-0.0171816	0.0261832	0.0347756	0.0267112	-0.000458121	0	0	0	0
C2orf61	0.00854623	-0.106192	0.0238248	-0.0270099	0	0.11798	-0.177256	0.0238553	0.00599309	0.030637	0.13157	-0.000889513	0	0.15981	0.0331483	0.0268658	0.0666983	0	0.0424694	0.0255867	0.033871	0.0246115	0.0098591	-0.0282241	-0.0385796	-0.0345572	0.115367	0.0482564	-0.0107247	-0.0920297	0.116163	-0.0553173	0.0884893	0.0470462	-0.354553	-0.0189332	0.0867403	-0.0673425	0.0258992	0.0543926	0	0.175512	-0.0298747	-0.131003	0.123967	-0.0857542	-0.111784	0.00760602	-0.90464	0.0237774	-0.0871568	-0.168928	-0.0600051	0.0989748	0.0290529	0.0568165	-0.0814138	-0.0319851	-0.0252065	0	0	0	0
C2orf62	-0.6635	-0.866301	-0.0549118	-0.241867	-0.0864115	-0.821995	-0.782571	0.11287	0.0867703	-0.555689	-0.0776197	-0.507921	0.14779	0.06533	-0.0383573	-0.417106	-0.162092	-0.259568	-0.548421	0.231134	-0.120139	0.0127844	-0.444423	-0.328548	0.324115	-0.557392	-0.223285	-0.1676	-1.30454	-0.218811	-0.185999	-0.194833	0.00958255	0.0276835	-0.121925	0.00507152	-0.124713	-0.226577	-0.14919	-0.56468	-0.247406	-0.262336	-0.464004	-0.976094	-0.36759	-0.217606	-0.172807	0.0633602	-1.06392	0.235248	-0.106657	0.377386	-0.19749	-0.282518	-0.211903	0.470371	-0.171645	-0.0700726	-0.150404	0	1	0	0.0169492
C2orf63	-0.886952	-0.444778	-0.186082	-1.08267	0.959185	-0.0674911	-0.0361333	0.915578	-0.52097	-0.123339	-0.142449	0.830792	0.445088	-0.559872	0.0437527	0.262705	-0.0657088	-0.335941	0.425964	0.288656	0.352983	0.217292	0.456411	-0.782767	-0.00508531	0.343584	0.752918	0.376442	0.76632	-0.0450288	0.0971926	0.420889	0.869061	0.0161609	-0.585716	0.341031	0.457094	-0.589565	-0.0567146	0.92148	0.352622	0.748743	0.193373	0.6729	-0.2425	-0.143672	0.409398	-0.375162	-0.38232	0.471021	-0.40748	-0.270979	-0.312914	-0.725909	-0.15765	-0.392204	0.116154	0.271815	0.539634	0	0	0	0
C2orf65	0.0252488	-1.17178	-0.276822	-0.513991	-0.00743864	0.124464	-0.470804	0.342286	0.0648927	-0.114003	-0.17585	-0.672124	-0.387874	-0.349158	0.253488	0.213594	-0.349197	0.213916	0.205349	0.104529	0.20543	0.241281	0.0083519	0.0834292	0.462907	0.130678	-0.557849	0.0432504	-0.497936	0.708619	0.0640207	-0.132816	-0.240949	0.138835	0.607258	0.00567574	-0.476905	0.170634	-0.0913118	-0.692067	-0.48868	-0.531877	-0.389169	-0.613877	-0.348829	-0.0369206	-0.528566	-0.273299	-0.263851	-0.870099	0.656179	0.64673	0.352789	-0.192392	-0.0679026	-0.00194679	-0.22322	-0.60684	-0.282442	0	0	0	0
C2orf66	0	-0.00513935	0.0201656	-0.799366	0	-0.336619	0.0602774	0.189132	0	0	-0.00696979	0	0.0110875	0	-0.0470357	0.137496	-0.04243	-0.419732	-0.106827	0.144531	-0.0501982	0	0	-0.0282241	-0.0385796	0.0300977	0.216086	0.00233394	0.0119892	0	0.0787852	0.101086	0.10091	0.0679646	-0.0275379	-0.00531972	0.0265148	0	0.0152469	0.0275815	0	-0.0931316	0.023527	0.0245353	0.0639124	0.0896018	-0.0189702	0.0497288	0.102948	-0.0844879	-0.284541	0.0164775	0.0320339	0.0374337	0	0.0376939	0.0461565	-0.0308545	-0.025416	0	0	0	0
C2orf67	-0.611056	0.0158012	0.0912486	-0.473088	-0.0128888	-0.705673	-0.162007	0.592091	0.143318	0.196467	0.123102	-0.168995	0.242746	-0.931209	-0.606984	0.0408884	0.245907	0.0622264	0.733861	0.22414	0.622055	-0.106843	0.734612	-0.730004	-0.0985265	0.37271	0.33817	-0.079965	-0.00451556	0.162462	0.490385	0.0839587	0.0795759	-0.189666	-0.1371	0.0569159	0.45354	-0.186182	-0.016271	0.131311	0.139855	0.841639	-0.0317587	0.442162	0.136007	-0.185859	0.0915357	-0.335626	-0.259014	-0.124172	-0.925036	-0.426294	-0.406591	-0.535274	0.0449228	-0.24428	0.148281	-0.130371	0.220281	0	0	0	0
C2orf68	-0.410669	0.204364	0.222778	-0.341265	0.709748	0.106079	0.0645161	0.0318785	-0.214709	0.145824	0.275218	-0.22238	-0.134486	0.0512397	-0.0389428	0.144176	-0.713523	-0.172062	-0.380674	0.253694	-0.224202	-0.353609	-0.0894275	-0.555998	-0.0326986	-0.045712	0.0959767	-0.0684631	-0.140386	0.187536	0.200481	0.0809856	-0.124016	-0.279752	-0.029608	0.0101915	0.516572	2.50171e-05	0.252968	0.458471	-0.460768	0.589078	-0.426829	0.209862	-0.0198136	0.119279	0.0533069	0.467955	0.0866508	0.464639	-0.218557	0.0079222	-0.166256	-0.0469351	0.220642	0.198295	-0.0518629	0.300297	0.286093	0	0	0	0
C2orf69	0.171674	-0.765264	0.322381	-0.011182	-0.309043	-0.130301	0.405002	-0.362095	0.299152	0.44683	-0.247572	-0.231899	0.437789	-0.734365	0.269476	0.38911	0.390231	-0.286386	-0.190121	0.411127	-0.0337761	0.0370723	0.0156533	-0.157281	0.149498	-0.334369	0.0536315	0.0764321	-0.570759	0.0455287	0.280066	0.162946	0.121601	0.143795	0.629929	-0.159138	-0.43096	-0.0592814	-0.582927	0.0229754	0.0646128	-0.470035	-0.681765	-0.340972	-0.748594	0.932167	-0.0342649	0.281904	0.250446	-0.531709	0.106218	0.968619	0.297276	0.504413	-0.167746	-0.0156549	0.174851	-0.103346	0.350288	0	0	0	0
C2orf70	-0.0194556	0.317472	-0.0272771	0	-0.0783257	0.00323229	0.0307028	0.704167	0	0	0	0.540432	0	0	0	0.0529936	0	-0.0254021	0.0240575	0.0283215	0.00159714	0.0712208	0	-0.0282241	-0.110398	-0.0995525	0	-0.0491308	0	0	0.0400942	0	0	0.0679646	-0.0275379	0	-0.0838758	0	0.0411644	0	0.11459	-0.0038833	0.0177411	0.0483054	0.0324663	0.144042	0.0643974	-0.03139	0.203179	0	-0.546106	0	-0.0460437	-0.0241179	0.016383	0	-0.0385823	0.231093	0	0	0	0	0
C2orf71	0.112228	0	0	0	0	0	0	0	0.0404094	0	0.0417233	0	0	0	0	0	0	0	0	0	0	0	0	0	0	-0.0345572	-0.0366086	0	0	0	0.0202283	-0.0323598	0.0132674	0.0505845	0	0.0317553	-0.00997073	-0.0500006	0	0.0746108	-0.0371126	-0.0478252	0	-0.120806	-0.0647827	0.0364491	0	0	0.00448046	0	0.0326826	0.0910084	0	-0.0343284	0	0.0123242	-0.00910106	0.0209012	0.0251412	0	0	0	0
C2orf72	-0.038427	0	0.00144012	0	0	-0.0329212	-0.365809	-0.0274756	0	0	0.0417233	0	-0.0283686	0	0.0167261	-0.0458902	0	-0.0254021	0.0699831	-0.0599835	0	0.14482	0.0928038	-0.0282241	-0.00206258	0.0494283	-0.0366086	0.0712304	0	0	0.0202283	0.0432106	-0.0119906	0	-0.0275379	0.344635	0	0.0598602	0	0	0	0	0.0177411	0.0245353	0	0	0	-0.0617097	0.102948	0	-0.0335055	-0.0372518	-0.0166777	-0.0241179	-0.237724	0.0517289	0.011699	-0.0896865	-0.025416	0	0	0	0
C2orf73	0	0.031472	0	0	0	0	0	0.0917189	0	0	0	0	0	0	0	0	0	0	0	0	0	0	0	-0.0282241	0	0	0	0	0	0	-0.0218804	0	0	0	0	0	0	0	0	0	0	0	0	0	0	0	0.0327521	0	0	0	-0.0335055	-0.0372518	0	0	0	0	0.011699	0	0	0	0	0	0
C2orf74	-0.656273	0.655201	-0.568829	-0.975346	-0.177362	-0.377418	0.0857672	0.0195731	-0.59262	-0.160136	0.00343737	-0.786698	0.247377	0.296089	-0.100139	-0.305206	-1.2339	0.192142	-0.062742	0.332761	0.114904	-0.626601	-0.670353	-0.340975	-0.0348207	0.10603	-0.132918	-0.2421	0.240355	0.185836	0.0630519	-0.114422	0.108737	-0.412812	-0.593423	0.09443	0.794337	-0.453459	0.287195	0.157026	-0.440735	0.883462	0.171526	0.397573	0.0157739	-0.9489	0.100668	-0.535741	-0.337719	0.526257	-0.269521	-1.15072	-0.33694	-0.587386	-0.402449	-0.129841	0.0811465	0.00484453	-0.0193752	0	1	0	0.0169492
C2orf76	0.0397287	0.152836	-0.413333	-0.257	-0.0980016	0.119157	0.00540888	-0.189052	-0.459699	-0.129242	0.644155	-0.122451	0.0781795	-0.015718	-0.293809	-0.327321	-0.603068	-0.114704	-0.416159	-0.153771	-0.261201	-0.404041	-0.174946	-0.143226	-0.332949	-0.0397099	-0.138714	-0.0554284	-0.0432912	-0.0230975	-0.027254	0.0254006	0.0925902	-0.0567102	-0.42894	0.201671	0.157337	-0.248237	-0.121262	0.256561	-0.291155	0.0838371	-0.10866	-0.13704	0.0414925	-0.335165	-0.0241225	-0.297904	-0.65052	-0.0578336	-0.492994	-0.741434	-0.426615	-0.48622	-0.157908	-0.0455951	0.0903273	0.0388669	0.0420688	0	0	0	0
C2orf77	-0.122845	-0.0229555	-0.223052	0.218109	0.890918	0.0748041	2.01232	0.195675	0.510254	1.15027	0.427399	1.05978	-0.00441861	0.0276127	0.238108	0.137593	1.01403	0	0.196131	0.181099	0.40678	0.169162	0.115956	0.260539	-0.165232	0.176871	-0.203332	0.216705	-0.456706	0.272941	-0.162937	0.28123	1.64803	1.14183	-0.0933432	0.0134063	-0.50834	0.557319	0.94942	0.716785	0.977348	0.0791134	-0.0859657	0.3693	0.328259	0.354791	1.1536	-0.102172	0.716664	-0.225661	0.731321	1.02295	1.15695	0.851285	0.236805	-0.0384326	0.228115	0.916837	0.361165	2	0	0.0338983	0
C2orf78	0	0	0	0	0	0	0	0	0	0	0	0	0	0	0	-0.0961237	0	0.0254021	0	0	0	0	0	-0.0282241	0	0	0	0	0	0	0	0	-0.0119906	0	0	0	0	0	0	0.0543926	0	0	0	0	0	0	0	0	0	0	0	0	0	0.0374337	0	0	0	-0.0155523	0.0251412	0	0	0	0
C2orf80	-0.038427	0.43411	-0.0799467	0	0	0.00323229	0.0307028	0.0554076	0	-0.0493557	-0.0464756	0.663125	-0.062602	0	-0.0236659	0.0268658	0.1932	0.217354	0	0.0255867	-0.0338349	0	-0.0435476	0.0940418	-0.635313	0.0250875	0	0.0245268	0	0	-0.0657877	0.229619	0.102215	0	0.0322775	-0.00531972	0.186004	0.0122502	0.0258992	0.0543926	0.0112974	-0.00739549	0.151853	0.156931	0.0163641	-0.018461	0.221643	-0.0617097	0.552671	0.0765436	0.0611802	0	-0.214025	0.0580806	0	-0.0257511	0.0242762	0.21312	0.0912042	0	0	0	0
C2orf81	-0.60107	-0.142769	-0.72885	-0.237561	-0.342043	1.57667	-0.71807	0.528232	-0.189134	-0.171759	-0.100611	-0.549104	-1.03574	0.0499825	0.234529	-0.16533	-0.646354	-0.149042	-0.0953452	-0.0412028	-0.141869	-1.25974	-0.772665	-0.383606	-0.673863	0.149944	0.15448	-0.458476	0.352475	-0.109313	-0.308042	-0.558433	-0.34109	-0.0144664	-0.718209	0.0154534	0.297908	-0.100665	0.276199	0.23003	-0.440761	0.51672	-0.326607	0.236912	-0.0855386	-0.299413	0.968057	-0.224251	0.100719	-0.0201435	-0.309385	-0.512236	-0.367554	-0.387004	-0.086749	0.0269897	-0.0373251	0.0137719	0.0489549	1	1	0.0169492	0.0169492
C2orf82	0.220595	-0.0615197	0.0651044	0.473183	-0.298963	0.248555	-0.138022	0.0907463	0.116159	0.091493	-0.140804	0.383189	0.241343	0.361819	0.298226	0.365181	0.555434	0.363257	0.17571	0.119314	0.27329	-0.242125	0.313572	0.34464	-0.271206	-0.0223762	0.0233914	-0.166053	0.115186	0.28826	-0.0218804	-0.0715037	-0.00342192	0.0171168	0.197768	-0.0104543	-0.00997073	0	0.0230562	-0.00381032	-0.161586	0.216399	0.266622	0.12098	0.0324663	0.145464	0.221643	0.0497288	0.248789	0.257822	-0.223474	0.0468497	0.0131279	-0.0113578	-0.0171816	0	-0.0668782	0.234807	0.0251412	0	0	0	0
C2orf83	0	0	0	0	0	0	0	0	0	0	0	0	0	0	0	-0.0331349	0	0	0	0	0	0	0	0	0	0	0	0	-0.0466907	0	0	0	0	0	0.0354025	0.0159968	0	0	0	0	0	0	0.0177411	0	0	0	0	0	-0.0938542	0	0.0326826	0	0.0289246	0	-0.0169127	0	0.011699	0	0	0	0	0	0
C2orf84	-0.0513802	-0.192814	-0.00886696	-0.0549699	0.11209	0.00626914	0.0387264	0.0300181	-0.133123	-0.0887123	-0.0493848	0.231696	-0.179525	-0.012701	-0.102704	-0.159361	-0.125759	-0.0812615	-0.00574806	0.164829	-0.0449372	0.185051	-0.0589944	-0.145822	-0.0726125	0.0257778	0.192129	-0.0938408	0.0488001	0.0350597	0.0680582	0.188918	-0.00788809	-0.0161317	0.104188	-0.249247	0.180569	0.108201	-0.00873902	0.0690045	0.0397486	-0.0320192	-0.0158512	-0.172743	-0.16166	-0.0351424	-0.110267	0.0497288	0.162972	0.194193	-0.410573	-0.0695677	-0.12486	-0.0216294	-0.048335	-0.0389889	0.0633149	-0.0558421	-0.152734	0	0	0	0
C2orf85	0.627787	-0.409043	0.175613	1.39674	-0.0718796	-0.554848	-0.163148	-0.108271	1.36928	0.144599	0.105245	-0.128616	0.463227	0.270792	0.923439	-0.21255	1.80629	-0.208979	-0.469583	-0.31151	-0.193571	0.63066	-0.295746	0.528822	0.612407	0.0364904	0.118855	-0.236987	-1.57923	0	-0.0643864	-0.054202	0.400541	0.0843285	0.756814	0	-0.123042	-0.0320185	-0.0120045	0	0.0550933	-0.918458	0.0175729	0.365303	0.336148	0.520085	-0.0375662	0.285482	0	-0.50089	1.1109	0.137428	0.430433	0.655681	0.016383	-0.0257511	0.011699	0.255168	0.0967583	3	1	0.0508475	0.0169492
C2orf88	1.44939	0.261532	0.796309	0.773515	-0.183223	-0.728637	-0.0154148	-0.202562	-0.41924	1.87582	0.981563	-1.01962	-1.86454	-0.818724	-1.46769	0.300983	1.39155	1.47235	0.132857	-2.93953	-0.354785	0.388443	0.145739	-1.98053	0.903377	0.603871	0.536105	-0.15348	1.21557	0.395384	0.532675	-0.0678888	-0.407722	0.546826	-0.86415	-0.960311	0.403584	0.407996	0.414281	-0.501877	0.0965518	-0.216262	0.310138	1.34675	-0.0589159	-0.11953	0.568484	-0.883237	0.779233	-0.384008	0.6319	0.174297	0.451865	-0.72566	0.605086	-0.160845	0.0530248	-1.42944	-0.210015	6	5	0.101695	0.0847458
C2orf89	1.2289	-1.01158	-0.00455913	0.0944544	-1.612	-0.830232	1.28101	-0.480968	-0.100793	0.851208	-0.603185	-1.65541	-1.15484	-1.01973	1.0207	0.838033	0.328786	-0.940656	-0.043231	-0.287395	-1.71897	-0.187624	-1.37033	-0.956724	2.0684	-0.773633	1.48647	-0.991663	0.841604	-0.0276091	0.0116218	-0.287719	-0.053243	0.0329765	0.123825	0.0802476	0.118379	-0.160333	0.0789181	-0.325873	-0.0719693	-0.109749	0.183974	-0.30866	-0.0568504	0.269273	0.0855753	-0.0782374	-0.139472	-0.0290917	-0.056467	-0.501301	-0.137373	-0.303795	-0.0612383	-0.319122	-0.0738348	-0.0566498	-0.0379887	4	4	0.0677966	0.0677966
C3	1.16973	-0.50849	0.0558026	0.439508	-2.16574	-0.253207	-0.0569263	-1.68694	0.608687	-1.45318	0.590903	-3.05929	-0.440989	0.57506	-0.785811	1.00561	-0.653965	0.864451	-0.383544	-0.112953	-0.611772	0.792571	-0.318701	-2.78114	1.25555	-1.33803	0.216095	-1.42067	-1.57444	-0.496735	-0.103815	-0.290509	-1.09332	-0.86179	0.0158974	-0.0828834	-0.204015	-0.069614	0.338297	-0.525702	-0.812541	-0.686473	-1.28322	-2.85235	0.0395209	0.188041	-0.527723	-0.0548786	-0.499522	-2.42368	-0.310014	0.546991	-0.299832	-0.0360718	0.252326	-1.08585	-0.0179663	-1.84779	-0.900602	1	12	0.0169492	0.20339
C3AR1	-0.398796	-0.519108	0.675153	-1.66971	-1.61169	-1.72407	0.502123	-1.04948	-0.268076	-2.15313	-0.60261	-0.899976	1.01374	0.186869	-1.17706	0.515697	-0.153609	-1.35289	-1.43125	-0.376261	-0.520697	-1.62167	-2.1061	-1.02428	-0.0976457	-0.461307	-0.52347	-0.733886	-1.24496	-0.249129	-0.716362	0.270452	0.1679	-1.33595	-0.0186328	0.451187	0.264377	-1.75852	1.11628	-0.0514098	-0.0310637	-0.197223	-1.12003	-1.61012	-0.315818	-0.287082	-1.19871	-1.35272	-1.25405	-0.118355	-1.41728	-1.63543	-1.2602	-0.228007	-1.28912	0.515328	0.0297466	0.94505	-1.20819	0	19	0	0.322034
C3orf14	0.384604	-0.206055	-0.279084	0.163169	-0.0514047	0	-0.916463	-0.0541105	-0.0578157	0.0893026	0.221557	-0.118693	0.00283495	-0.028322	0.082774	0.0206586	0.132387	0.085289	-0.550454	0.0255867	-0.139907	-0.700694	-0.997811	-0.00414872	-0.148875	-0.226524	-1.31931	-0.14288	0.325015	-0.0621514	0	0	-0.0926418	-0.408864	0	-0.00531972	0	0.160802	0	0.0275815	0	0	-0.0298747	0.0245353	-0.0647827	0	0.0327521	0.120159	-0.0484369	-0.00390284	-0.00076628	0	0	0.146177	0	-0.0508829	0	0.0106805	0	0	1	0	0.0169492
C3orf15	-0.397331	-0.0321742	0.0238248	-0.0270099	-0.114805	-0.0746967	-0.0368102	0.239111	0.0404094	-0.104776	-0.0148356	0	-0.00830166	0	0	0	-0.259482	0.0719797	0.0240575	0	0.0618284	-0.271079	-0.0435476	0.0940418	-0.00869521	-0.0318265	-0.133084	-0.0856542	-0.0905436	-0.0314884	0	0	-0.236927	-0.351332	0	0.0154534	-0.133915	-0.630136	-0.207833	0	0.324575	-0.0135008	-0.138706	-0.326586	-0.0272175	-0.00291331	0.283714	-0.0650554	-0.157923	0	0	-0.093987	-0.072353	-0.0241179	-0.185378	-0.0129544	0.135505	0	0.0229996	0	0	0	0
C3orf17	-0.228614	-0.0848349	0.0239826	0.131251	0.23016	0.436696	0.418499	0.270597	0.459501	0.255144	-0.369319	0.808593	0.270473	-0.191174	0.0198628	-0.326468	0.260786	-0.239852	-0.132491	0.265754	0.0641102	-0.416276	0.0426302	-0.00139823	-0.0906255	-0.322756	0.363572	0.00826186	-0.136452	0.177111	0.170766	0.224843	0.439511	-0.192426	0.334085	0.256121	-0.0279788	-0.253864	-0.195793	0.266866	0.127989	-0.220061	0.0480524	-0.0787445	-0.0796267	0.301015	0.244421	0.369149	0.125962	-0.00981948	-0.31866	0.0858948	0.104358	0.393695	0.172564	-0.233537	0.10632	0.313363	0.296432	0	0	0	0
C3orf18	-0.543774	0.656036	0.157728	-0.63465	-0.204386	0.445992	0.0295546	0.0791789	-0.788022	0.16802	-0.307102	0.0227352	-0.176712	-0.336579	0.51689	0.32458	-1.35443	-0.515032	0.000908022	0.220672	-0.360359	-0.496293	-0.134409	-0.766302	0.101544	0.14964	1.03849	-0.527644	0.753225	-0.0567711	-0.609606	-0.188238	0.237581	-0.224772	-0.294527	0.249237	0.621955	-0.180258	-0.194068	0.0306069	0.503933	0.687286	-0.0380187	0.543857	-0.00470848	-0.107931	1.12921	-0.113026	0.221696	0.649602	-1.11963	-0.33533	-0.277407	-0.449231	0.416461	-0.328697	-0.270441	0.463359	0.339727	0	1	0	0.0169492
C3orf19	1.02946	0.163112	0.146563	-0.120943	-0.0398201	0.102677	-0.181743	-0.418182	0.752263	-0.102945	-0.383657	0.493823	0.268	-0.219981	0.507203	0.232348	0.520704	0.010774	0.393559	0.165119	0.586144	-0.164898	0.410204	1.18916	-0.157951	-0.411468	0.246031	0.107428	-0.0239329	-0.0290936	0.0604779	0.0204855	0.165293	-0.100858	0.562775	0.108106	-0.0970129	0.00338862	-0.23479	0.468491	0.23233	-0.199907	0.535223	-0.267039	0.208674	0.26976	-0.261128	0.732359	-0.265627	-0.15598	-0.160987	0.284068	-0.0184968	0.715362	0.340027	-0.082607	-0.0686562	0.155521	-0.156528	0	0	0	0
C3orf20	0.150271	-0.0290549	-0.124867	-0.14609	0.0627827	0.25461	0.153481	0.0645754	0.376085	0.196271	-1.1149	0.0893456	0.0494477	-0.0423782	-0.0132167	0.176212	0.0628404	-0.0664237	0.160237	0.00180024	-0.00382289	0.16773	0.444326	-0.131099	0.0294045	-0.152163	0.501112	-0.16547	0.194917	-0.0822878	0.128596	0.17466	0.135307	0.0871123	0.283337	0.0717638	0.00553717	-0.396	-0.160438	0.315143	0.230521	-0.369326	-0.0840999	-0.334043	0.0896965	0.510076	-0.0836132	0.644624	0.270734	-0.381549	-0.332031	0.492008	0.046118	0.345534	-0.11693	-0.028117	-0.256209	-0.211146	0.00853087	0	0	0	0
C3orf21	-0.376264	-0.0396631	0.0925835	-0.166644	0.179797	0.232511	0.398298	-0.180192	-0.0409325	0.179926	0.46845	-0.25862	-0.419301	0.231475	-0.121202	-0.206934	-1.11068	-0.0871337	-0.0970373	-0.0830426	0.53242	-0.0899519	0.237635	0.289931	-0.0772399	0.111697	-0.728975	0.504024	-0.140669	-0.185881	0.21529	-0.0615083	0.0408187	-0.185864	-0.321918	-0.144871	0.293519	0.462176	0.0173119	-0.0330019	0.470161	0.146771	0.0103749	0.041004	-0.0541844	-0.17579	-0.214094	-0.0991466	0.35028	-0.112178	0.820779	0.339588	-0.14028	0.0198243	-0.03733	0.0326762	0.154096	-0.137918	0.0216567	0	0	0	0
C3orf22	-0.0194556	0	0.0238248	-0.0270099	-0.12274	0	0	0.0238553	-0.0338712	0	-0.00435451	0	0	0	0	0	0	0	0	0	0	0.0246115	0	0	0	0	0.0327127	0	0	0	0	-0.054202	-0.0119906	-0.0344985	0	0.0159968	-0.0288492	0.0122502	0	0	0.0134323	0	0	0	0	0	0	0	0.0532935	0	-0.0335055	0	-0.0148934	0	-0.0169127	0	0	0	0	0	0	0	0
C3orf23	-0.376213	0.489124	-0.0255871	-0.327238	0.0931826	0.0686535	0.328072	-0.076272	-0.249136	-0.252477	0.521098	0.594063	0.288473	1.05588	-0.65869	-0.349057	-0.48629	-0.231462	-0.230979	0.138542	0.199166	-0.23548	-0.0234488	0.0824127	-0.664509	-0.0606553	-0.308888	0.217621	-0.115257	0.533095	-0.0405199	0.244127	0.028305	-0.335738	-0.610296	0.0876324	0.446364	-0.171986	0.215123	0.953751	-0.250785	0.658616	-0.0447831	0.277303	0.282448	-0.482746	0.228597	-0.460396	-0.165361	0.431034	-0.0225584	-0.87507	0.00553653	-0.484193	-0.0775376	-0.134807	0.0359355	0.265383	0.11408	0	0	0	0
C3orf24	0	0.0618033	0.0238248	0	0	0	0	0	0	0	0	0	0	0	0	0	0	0	0	0	0	0	0.0322387	0	0.0363723	0	0	0	0	0	0.0596093	0.0625896	-0.0119906	0.0679646	0	0	0.0155766	-0.0500006	0	0	0.0134323	0.0211592	-0.0225155	0	0.0163641	0	0.0327521	0.0593381	0	0	0.0945726	-0.0372518	-0.072353	-0.0782414	0.0630058	0.0625635	0.0232904	-0.0753215	-0.0256498	0	0	0	0
C3orf25	-0.215499	-0.214418	-0.0625287	-0.506298	-0.40181	0.116735	-0.282375	-0.0369718	0.0620125	-0.263921	-0.0808262	0.129301	-0.156389	0.382698	-0.0187009	0.125319	0.0552915	-0.113682	0.125862	0.244424	0.498431	0.37146	-0.104603	0.258883	0.297053	0.175139	0.320525	0.309359	-0.536586	-0.443278	0.221769	-0.176192	-0.070614	0.438136	0.124528	0.390677	-0.304026	0.0210598	-0.00927203	-0.317031	-0.912511	-0.179189	-0.0737305	0.144485	-0.165438	0.0684292	-0.17061	0.260571	-0.426372	-0.191179	-0.158748	0.562214	0.552753	0.616859	0.0703437	0.151448	0.121388	-0.0257302	-0.375517	0	0	0	0
C3orf26	0.528882	0.783905	-0.428838	0.227418	-0.553637	-0.00816926	0.203421	-0.50349	0.912186	-0.0369037	0.664101	0.689051	0.115698	0.45815	-0.164857	-0.388367	0.0457977	0.198265	0.250133	-0.240138	-0.149247	-0.350247	0.0823897	0.650295	-0.837	0.379036	-0.511861	0.431827	0.56447	0.181768	0.203381	0.0283311	0.244782	-0.103762	-0.247514	-0.494463	-0.0899493	0.142855	0.122831	0.109605	-0.250061	0.0846292	0.360165	1.01902	0.228649	-0.558393	0.447174	0.0262147	1.37243	-0.144903	0.334581	-0.173089	0.159458	0.148988	-0.406565	-0.168554	0.362466	0.111376	0.228953	1	0	0.0169492	0
C3orf27	-0.109835	-0.188818	0	0	0.0259887	0	0.181697	-0.0464421	0	0.00612829	-0.731583	-0.241002	0.0575502	-0.11305	0.134264	0.16409	0.0285201	0	0.0424694	0.19807	-0.183276	-0.0445582	1.08897	-0.166938	-0.0753321	0.0730586	0	-0.0491308	-0.136714	-0.106687	-0.0315638	0.387349	-0.469727	0.209683	0.123501	0.0304855	-0.307775	-0.366214	-0.0667668	-1.68522	-0.2759	0.0706116	0.507562	1.36779	0.225053	-0.188042	-0.052536	0.0489112	0.984798	0.0254898	-0.205442	0.462129	0.0528499	-0.683488	-0.123885	-0.0746809	-0.691475	0.278948	0.1844	1	1	0.0169492	0.0169492
C3orf30	0	0	0	0	0	0	0	0	0	0	-0.00435451	0	0	0	0	0	0	0	0	0	0	0	0	0	0	0	0	0	0	0	0	0	0	0	0	0	0	0	0	0	0.0134323	0	0	0	0	0	0	-0.03139	0	0	0	-0.0372518	0	0	0	0	0	0	0	0	0	0	0
C3orf32	0	-0.0763081	-0.0272771	-0.0549699	-0.0133397	0.0899383	-0.0744825	0.134142	0.0404094	-0.0272129	1.02302	0.203179	0.0575502	-0.0091776	0	-0.0375494	0.0285201	0	0	0.0283215	0	0.0704726	-0.0435476	-0.391471	0.0363723	-0.00880466	0	-0.0491308	-0.0466907	0	-0.0218804	0.101086	-0.0238603	0.0339759	-0.0275379	0	-0.0838758	0	-0.0081335	-0.031608	0.0266811	-0.111055	0.0177411	0	0	0.0997491	0.00739086	0.0497288	0.00448046	-0.0433118	-0.126874	0	0.0107676	0.0374337	0.0630058	0	0	0	0.0251412	0	0	0	0
C3orf33	0.497699	0.106686	-0.148352	-0.100279	-0.190012	0.361253	0.0584864	-0.336208	0.358635	-0.0324764	0.370411	0.505152	0.0794934	-0.167595	0.178351	-0.305879	0.576096	0.128446	0.375593	0.0816887	0.435202	-0.315423	0.392397	0.261621	-0.575508	-0.322425	-0.149811	0.453104	-0.0933471	-0.16139	-0.0246307	-0.00810536	0.620976	-0.0618065	0.46239	0.354757	-0.392659	0.0831815	-0.0913926	-0.432981	-0.314039	-0.248589	0.417264	1.02276	0.150511	0.664529	0.480902	0.529651	0.477503	-0.446191	0.199925	0.206442	0.592593	0.438118	0.0688599	0.128821	0.0182478	-0.0197969	0.210651	0	0	0	0
C3orf35	-0.150898	-0.992458	-0.220395	-0.554343	-0.0231976	0.156439	-0.109737	0.302845	0.193549	-0.0923605	-0.804714	0.0538745	-0.0197113	-0.413956	0.271112	0.119376	0.371205	-0.211458	0.0581705	-0.0567836	-0.0625822	0.19849	0.206952	-0.106596	0.116445	0.0546761	0.428058	-0.144165	-0.0456553	0.231696	0.178977	-0.0601806	0.608935	-0.157754	0.587907	0.170984	-0.219299	-0.0275169	-0.204022	-0.354991	-0.529251	-0.949572	0.31636	0.284837	-0.0611359	0.807759	-0.0246337	0.318954	-0.198638	-0.562226	-0.985238	0.546722	0.97242	0.493846	-0.249749	-0.43936	0.351663	0.135837	0.266698	0	0	0	0
C3orf36	0	0	0	0	0	0	0	0	0	0	0	0	0	0	0	0	0	0	0	0	0	0	0.0322387	0	0	0	-0.0366086	0	0	0.0229244	-0.0218804	0.0425591	0	0	0	0.0159968	0	0	0	-0.031608	-0.0371126	0.0211592	0	0	0	0	0	0	0.102948	0	0	0	0	0	0	0	0	0.0526888	0	0	0	0	0
C3orf37	0.614524	0.612701	-0.335401	0.425556	-0.0626174	-0.130971	0.426965	-0.585374	0.564235	-0.0580402	-0.0126792	0.121551	-0.135075	0.466412	0.100158	-0.110144	0.748991	0.0332233	-0.130597	-0.0557035	-0.366756	0.0390245	-0.0304011	0.609528	0.0679396	-0.414707	0.139194	-0.0371598	-0.613006	0.463712	0.045903	-0.149427	0.258647	0.0713559	0.63668	-0.309347	0.00762831	0.645091	-0.0188074	-0.00477309	-0.175171	-0.26921	0.325266	-0.0519252	-0.103251	0.281657	0.0857311	0.20743	0.4395	-0.0188394	0.242783	0.213763	0.304865	0.368598	0.117163	-0.136718	-0.141859	0.255843	0.0302653	0	0	0	0
C3orf38	0.571381	0.44545	-0.130483	0.615823	-0.122806	0.0137801	0.261261	-1.03184	0.459795	-0.0654539	-0.0476812	0.441911	0.579351	-0.353509	0.0103098	-0.076761	0.705553	-0.188745	-0.225911	0.621199	0.212385	-0.321784	-0.298196	0.384984	0.00724663	-0.663054	0.0202103	0.0944778	-0.707981	-0.266642	0.232216	0.116553	0.437936	0.0625265	0.74286	-0.210018	-0.331181	-0.127443	-0.630393	-0.145805	0.241716	-0.819695	0.168049	-0.153473	-0.243624	0.757129	-0.145692	0.0682408	0.113912	-0.109893	-0.0215311	0.438753	0.316091	0.664494	-0.0318601	-0.148603	0.211082	0.116775	0.0212126	0	0	0	0
C3orf39	0.982439	0.242155	0.434955	1.05812	-1.01289	0.162106	-0.450932	0.12224	0.0315837	0.575259	0.659228	-0.336821	-0.773153	1.40163	0.0578544	0.00191743	1.61289	1.4547	0.095225	-2.39963	-0.135036	0.429263	0.219366	0.0437348	0.392953	0.630972	-0.311554	-0.17407	-0.36824	-0.116056	0.0913683	-0.64996	-0.206426	0.0780152	-0.0392241	-0.46638	0.145668	1.22271	0.149499	-0.428329	-0.021997	-0.544543	0.255005	-0.201049	-0.188713	0.276267	0.425417	-0.338546	0.409024	-1.11318	1.1493	0.751181	0.473857	-0.424263	0.272033	0.238348	0.0364716	-1.1151	-0.0349021	4	1	0.0677966	0.0169492
C3orf43	0.0279716	-0.00513935	-0.0793429	0.0701314	0.0511761	-0.0275108	0	0.0706232	0.115218	-0.0234607	-0.0148356	0	0	-0.0824483	0.0331483	-0.0110262	0	-0.0973523	0.047373	-0.0220152	0	0.0712208	-0.0105669	-0.0554403	-0.0385796	0	0.0474039	0.00233394	-0.140196	-0.0845503	-0.0846109	-0.25538	0.107658	-0.0171168	0.156848	-0.0476072	-0.167787	0.0122502	-0.0193854	-0.00381032	0.0397486	-0.306844	0.023527	0.0936971	0.0634104	0.050423	0.0327521	-0.199686	0.162972	0.0237774	-0.0612331	0.13388	-0.0862158	0.247383	-0.0336028	0.0261832	0.0194312	0.0365579	-0.0256498	0	0	0	0
C3orf45	-0.038427	-0.0722852	-0.132763	-0.0302313	0	0.00323229	0	0.0696872	-0.0266289	0	-1.05106	0	0.0195458	0.0726649	-0.0805158	0.0268658	0.0533782	-0.0246746	0	-0.085304	-0.0210931	-0.0445582	0.0322387	0.0117248	0	0	0	-0.0491308	-0.0738981	-0.0212154	0.23342	0.0928793	-0.255804	-0.0142821	-0.107214	0.178776	0.0131345	0.104634	0.0459356	0.321578	0.0266811	-0.177102	0.0810709	0.0400559	-0.0693641	0.0204108	0.0643974	-0.405269	0.248907	-0.000504324	-0.0305243	0.108252	0.118955	-0.406966	-0.16442	0.130232	-0.170092	-0.317656	0.130265	0	0	0	0
C3orf49	0.0561183	-0.0321742	0.096217	-0.0302313	0.137158	0.0609655	0.0721613	0.05967	-0.0973445	0.162154	-0.330007	-0.168442	-0.0162284	-0.0771153	-0.040135	0.00358003	0.0197655	0.0973523	0.0263194	-0.0706093	0.0678581	0.0469219	0.21273	-0.0655175	-0.00394183	0.0570443	0.135333	0.0464569	0.0213766	-0.131563	0.0356865	0.224436	0.0945839	0.159696	-0.401132	-0.0171769	0.049189	0.125908	-0.0111718	0.757162	0.289896	0.359061	-0.177859	0.209852	0.132873	0.149924	-0.0548335	0.0689113	0.235965	0.364422	-0.362433	-0.374752	-0.0818105	-0.205375	-0.0729681	0.23184	0.0331856	-0.0879653	0.317372	0	0	0	0
C3orf51	0	0	0	0	0	0.0310058	0	0	0	0	0	0	0	0	0	0	0	0	0	0	0	0	0	0	0	0	0	0	0	0	0	0	-0.0119906	0	0	0	0	0	0	0	0	0	0	0	0	0	0	0	0.149358	0	0	-0.210197	0	0	0	0	0	0	0	0	0	0	0
C3orf52	1.30182	-0.183723	-0.0894863	1.37691	-0.0620087	0.0145386	0.225421	0.113196	0.0290653	0.091493	0.466017	-0.39789	-0.15277	0.128535	0.0878928	0.0950124	0.690748	-0.172788	-0.139626	-0.337612	0.10189	0.29264	-0.17756	-0.71624	0.601193	-0.0271415	0.106282	-0.0230708	0.289998	-0.157451	0.0338007	-0.10848	-0.157578	0.0320342	-0.551141	-0.0793576	-0.1552	-0.323502	-0.0609897	-0.0944722	0.0673807	-0.0881529	-0.0158512	0.217172	0.242596	0.835423	0.191438	-0.104405	0.22568	-0.347795	0.0984379	-0.255257	0.0750696	-0.0179711	-0.00282184	0.146864	-0.0364837	0.00598965	-0.0846674	2	0	0.0338983	0
C3orf54	-1.20019	2.16173	-0.199775	-0.86738	0.84853	0.168933	0.706762	-0.21695	-0.754898	-1.09317	1.39917	0.783812	0.597373	0.378782	-0.361337	-0.403466	-0.905433	0.546206	1.17027	1.08473	-0.0389379	0.547293	1.06068	-0.95017	-1.04166	-0.51898	-0.355517	0.0344565	0.78882	0.360109	-0.523949	-0.945672	0.694867	-8.88178e-16	-0.380599	0.524898	0.435731	0.681157	0.0884552	-0.197229	-0.48263	1.01909	0.893726	2.20139	0.140413	-1.22684	2.55939	-0.485762	1.44324	1.54203	-0.0873963	-0.102328	-0.529727	-0.259942	-0.0249603	0.0809614	-0.516527	1.45595	-0.326365	7	2	0.118644	0.0338983
C3orf55	0	0	0.0201656	-0.0270099	0	0.0901234	0.0307028	0.0339705	-0.0338712	0	0.373969	-0.000889513	0	0	0	-0.0331349	-0.0697242	0.120028	0.0699831	-0.659794	0	-0.0220677	0	-0.235132	0.104353	-0.0677101	-0.133084	0.0245268	-0.0466907	0	0	0	0	0	0	0	0	0.0243594	0	-0.0622074	0	-0.546937	0	0.0936971	0	0	0	0	0	0	-0.00076628	0	-0.0440355	-0.175314	0	-0.0137939	-0.00910106	0	0	0	0	0	0
C3orf58	0.38856	-0.715052	-0.007832	0.991261	-0.364834	0.115339	-0.510725	-1.10013	0.466485	0.239454	-0.231461	-1.5812	-0.653347	-0.561534	-0.570034	0.0633557	0.509304	0.410322	-0.279053	-1.67717	-0.0520128	0.198838	-0.36277	-0.484061	0.443205	-0.284663	-0.742586	0.0032063	-1.15773	-0.450196	0.0965076	0.269595	-1.20312	0.438189	0.439563	-0.52033	-0.402672	-0.08573	-0.206048	-1.02845	0.0236766	-0.637125	-1.34157	-0.963558	-0.762701	0.0868996	-0.878683	-0.298831	-0.533172	-1.6964	-0.229524	0.621251	0.189285	-0.445051	-0.142349	0.217191	0.213182	-1.02799	-0.39125	0	5	0	0.0847458
C3orf62	-0.226731	-0.459813	-0.0412648	-1.04365	0.602146	0.638888	-0.130203	0.444044	0.534652	0.0984607	-0.955612	-0.453699	-0.186645	-0.412898	0.297332	0.68802	0.151236	-0.179958	0.182641	0.215205	0.725337	0.441222	0.283312	-0.0106377	0.429833	0.625726	0.583747	-0.0867809	-0.482571	-0.422954	-0.175281	-0.270366	0.841045	0.344332	0.727945	0.029911	-0.36466	-0.24642	-0.524021	0.217979	-0.627903	-0.349038	-0.197401	-0.197282	-0.355363	1.14039	-0.38589	1.27693	-0.468779	-0.180851	-0.0899576	0.952077	0.0737034	0.550866	-0.311242	-0.0633678	-0.150265	0.215429	0.0716299	1	0	0.0169492	0
C3orf64	-0.0562518	-0.464393	0.14562	0.299458	-0.086076	0.425481	0.468242	-0.0128602	1.18133	0.359291	-0.509537	-0.137621	0.313664	0.250784	-0.153764	-0.234167	0.028943	-0.567728	0.322608	-0.392449	0.0823437	0.266236	0.243732	0.466682	-0.109247	-0.218136	-0.0484636	0.0578036	-0.284233	0.280311	0.251952	0.190681	0.74904	0.0496244	0.238224	0.152236	-0.599268	-0.182781	-0.0152077	-0.253287	0.137704	-0.528281	0.20444	-0.0658601	-0.0180465	0.560264	-0.286432	0.391294	0.0431415	-0.472047	-0.00994388	0.580057	0.38872	0.709901	-0.070316	-0.100602	-0.0828669	0.36412	0.0173863	0	0	0	0
C3orf65	-0.421609	-0.533842	0.0238248	-0.206157	-0.228866	0.240378	-0.076881	0.112861	0.00343818	0.295682	-0.671716	0.27722	0.0999747	-0.0590419	-0.125246	0	0.0270259	-0.261771	0	-0.0989549	-0.0417454	0	0.0928038	0.0940418	0.0711172	-0.173642	-0.0452085	0.0482564	-1.22595	0.219418	-0.00702996	-0.120206	0.478716	0.294573	0.402948	-0.0148182	-0.193735	-0.262278	-0.678028	0.429981	-0.269277	-0.783787	-0.366711	-0.627531	-0.0627908	0.982015	-0.453102	0.146541	0.0775496	-0.54441	-0.451628	0.78725	0.877517	0.373479	-0.0343465	-0.120253	0.0802907	0.223855	0.0745902	0	1	0	0.0169492
C3orf67	-0.141004	0.59612	0.264185	0.702043	0.0756023	0.094394	-0.0832117	0.545407	0.00599309	-0.140321	0.457002	0.160168	0.0387254	0.00934133	-0.0672707	-0.165239	-0.446685	-0.802578	0.180887	-0.0756495	0.183429	0.332812	-0.0515605	-0.864487	0.253112	0.033223	-0.500115	0.206508	0.388814	0.158653	-0.101154	0.0425591	-0.0472423	-0.0987672	-0.218084	0.0717181	-0.200233	0.0411428	0.0724919	-0.204889	0	-0.0320192	-0.130966	0.0560836	0.166722	-0.0698022	0.124618	0	0.0549065	0.166859	-0.718745	0.108252	-0.0484339	-0.105222	0.10163	-0.00551441	-0.197714	0.00632298	-0.0965655	0	0	0	0
C3orf70	0.0700538	-0.0468261	0.362108	-0.194886	0.490901	0.157273	-0.273519	0.0696872	-0.0338712	0	0.255052	-0.0845928	-0.0357782	0.12356	0.0624767	0.0638243	-0.175917	0.450347	0.304962	-0.0646501	0	0.170508	0.0928038	-0.0554403	-0.0390292	0.118325	-0.131324	-0.0186726	0	-0.0771862	0.0945482	-0.0663008	0.0169407	0.0477137	0.0944241	-0.0189332	0.0427129	0.0752524	-0.0456205	-0.031608	0.0266811	-0.027673	0.0735955	0.0341242	-0.121524	-0.0364863	0.0643974	0.111116	-0.393705	-0.304622	0.311752	0.0943282	-0.0729227	0.0542368	0.170031	-0.0510482	0.00553022	-0.0349058	0.0496289	0	0	0	0
C3orf71	-0.606475	-0.227594	-0.520904	-0.178348	-0.418412	-0.464912	0.178622	-0.235052	0.245047	-0.699304	-0.293058	0.444103	0.634143	0.158151	0.0687713	0.110915	0.414278	-0.492356	-0.706516	0.373178	-0.618168	0.198495	-0.406763	-0.0967533	-0.0655437	-0.736218	-0.0212396	-0.102959	-0.159682	-0.182396	-0.0584744	-0.161811	0.0613639	-0.0626461	0.00447038	-0.0554072	-0.047068	-0.148219	-0.404539	-0.0305083	-0.410762	-0.581174	0.41407	-0.248752	-0.211111	0.0596137	0.00451013	-0.0952234	-0.0607795	0.107856	0.340774	-0.0895167	-0.120304	0.0477311	-0.323298	0.140108	-0.303683	-0.147774	-0.0829498	0	0	0	0
C3orf72	-0.0194556	-0.0369242	0	0	0	0	-0.0368102	0.0470751	0	0	0	0	0	0	-0.025511	-0.0331349	0	0	0	-0.085304	0.0170803	0	0.0322387	-0.0554403	-0.0385796	0.0250875	0	0.0245268	-0.0905436	0	0.0571505	0.0850581	-0.015251	0	0	0.0317553	0.0155766	0	0.0302746	-0.0622074	-0.0520742	0	0	0.11539	0.0163641	-0.018461	0.105018	-0.0617097	0.149358	-0.283614	0.0272804	0	-0.165548	-0.0924583	-0.0169127	0.247697	0.0347756	-0.0155523	0	0	0	0	0
C3orf74	-0.0194556	-0.0369242	0	-0.0531139	0.0259887	-0.0541952	-0.0720075	0	0.0404094	0	-0.00435451	0	0	0	0	0.0268658	0	0	-0.0127227	0.121856	-0.0210931	0.00277412	0.0631437	0	0	0	-0.00362327	-0.0224109	0	-0.00481548	0.0228527	0.2651	0.0597584	0.0434031	0	0.0317553	-0.00170493	-0.331928	0.00275337	0.0230789	0	0.100949	0.057191	0.04864	-0.0152094	-0.018461	0.0378099	-0.0773249	0.13597	-0.0839336	-0.116549	-0.236455	-0.0860089	-0.422512	-0.202629	0.404642	0.0926787	-0.0668062	0.25055	0	0	0	0
C3orf75	-0.0702552	0.329698	-0.23918	-0.240779	0.190063	0.134884	-0.048967	0.140089	0.292488	-0.38001	0.788248	0.132464	0.0272292	0.959982	-0.0238341	-0.140447	-0.175958	0.463887	0.0642453	-0.0956504	0.0259039	-0.31762	0.036679	0.207658	-0.552894	0.237484	-0.252327	0.257256	-0.0772197	0.0182355	0.2705	-0.196344	0.268591	-0.0154288	-0.57129	0.100393	0.742726	0.32647	0.289868	0.187174	-0.215798	0.535072	0.174206	1.05609	0.223443	-0.526868	0.169681	0.0657762	0.438579	0.102682	0.212254	-0.18918	-0.222365	-0.162098	0.212675	-0.0360227	-0.243566	0.00577355	0.0716191	0	0	0	0
C3orf77	0	-0.00513935	-0.0272771	0	0	0	0	0	0	0.030637	-0.131276	0.042445	0	0	0	0.0268658	0	0	0.0240575	0	0	0	0	0	0	0	0	0	0	0	0.0202283	0	0	0	0.0354025	-0.00531972	0	0.0122502	0	0.0275815	-0.0728384	0	0.0177411	0	-0.0329123	0	0	0	0.0532935	-0.123702	0	-0.106727	0	0	0	0	0.011699	0.0106805	0	0	0	0	0
C3orf78	-0.237705	-0.245972	-0.313065	0.262852	-0.64833	0.0483237	-0.523281	-0.10999	-0.686499	-0.280678	0.571512	-0.0973406	-0.429112	0.249677	0.0242866	-0.459228	0.128171	0.176578	-0.367437	0.32874	-0.519177	-0.323108	-0.698317	-0.0418499	-0.468659	-0.330087	0.00517809	-0.763878	0.0238207	-0.118614	-0.0664368	-0.859282	0.123038	-0.00900518	0.188987	-0.441684	-0.0983972	0.0722097	0.14864	-0.000644725	-0.852026	-0.019104	0.0747157	0.0282187	-0.208542	-0.230815	-0.613172	0.320124	-0.186587	-0.334597	0.134606	0.0516827	0.0682106	0.0720755	0.0182751	0.131587	-0.198199	-0.164476	-0.0123671	0	0	0	0
C3orf79	0	0	0	0	0	0	0	0	0	0	0	0	0	0	0	0	0	0	0	0	0	0	0	0	0	0	0	0	0	0	0	0	0	0	0	0	0	0	0	0	0	0	0	0	0	0	0	0	0	0	0	0	0	0	0	0	0	0	0	0	0	0	0
C3orf80	-0.894086	1.64428	-0.06082	0.198075	-1.87559	0.00323229	1.77911	-0.354697	-0.913342	0.161627	1.32753	1.66137	0.838278	0.482636	-0.354488	0.185903	0.226823	0.644083	0.17673	0.642633	-0.14959	-2.43828	0.0277568	-1.13182	-1.68776	-0.144141	1.17606	-0.111899	0.152686	0.583375	-0.340766	0.00037227	1.16314	0.398087	-0.204019	-0.233068	0.614681	-0.0619125	0.257558	1.5446	0.408733	1.48021	0.850828	2.67784	0.426669	-0.549341	3.14656	-0.778541	1.99741	1.54394	0.0487892	0.169674	-0.377137	-0.027979	-1.66415	-0.802557	-0.0968175	1.29033	0.806423	11	4	0.186441	0.0677966
C3P1	0.0279716	0	0	0	0	0	0	0	0	0	0	0	0	0.037059	0	0	-0.0357194	0	0.0240575	0	0	-0.0235753	0	0	0	0	0	0	0	0.0229244	-0.0848562	-0.054202	-0.0238603	0.0173819	-0.0542302	-0.00531972	-0.0377265	0	0.0068264	0	0.0266811	0	0.0735955	0.0483054	0.0324663	-0.018461	0	-0.00561923	0.00448046	0.0765436	0	0	0	0.278776	0	0	-0.0215099	-0.0048338	0	0	0	0	0
C4A	0	0	0	0	0	0	0	0	0	0	0	0	0	0	0	0	0	0	0	0	0	0	0	0	0	0	0	0	0	0	0	0	0	0	0	0	0	0	0	0	0	0	0	0	0	0	0	0	0	0	0	0	0	0	0	0	0	0	0	0	0	0	0
C4B	0	0	0	0	0	0	0	0	0	0	0	0	0	0	0	0	0	0	0	0	0	0	0	0	0	0	0	0	0	0	0	0	0	0	0	0	0	0	0	0	0	0	0	0	0	0	0	0	0	0	0	0	0	0	0	0	0	0	0	0	0	0	0
C4BPA	0	0.119312	0.0386959	-0.0270099	-0.0783257	-0.0275108	0.0307028	0.0238553	-0.0136775	0	-0.331195	-0.0434004	-0.691829	0.106915	-0.025511	0.145951	0.403216	-0.239733	-0.180799	-0.0220152	0	0	0.0790923	-0.0554403	-0.351508	0.0250875	0.0807192	0	0.034997	0	0.28858	-0.0921143	0.0884893	-0.149663	-0.0275379	0.0159968	-0.00997073	0.0243594	0.0315691	0.0804697	0	0	-0.114718	-0.398336	0	-0.018461	-0.00553092	0	0	-0.157536	-0.0335055	-0.0372518	-0.0195246	0	0	-0.112598	-0.00910106	0.0267112	-0.0256498	0	0	0	0
C4BPB	0	-0.0523799	-0.225218	-0.0783612	0.0259887	0	0.0602774	0.0917189	-0.254852	-0.0234607	-1.17186	-0.0420925	-0.0162284	0.0187171	-0.00825219	-0.0331349	0.0666983	0	-0.158351	-0.0220152	0	0.00189372	-0.67088	-0.0817065	0.206937	0.0250875	0.168569	-0.19842	0.28441	0	0.0184172	0.00345771	0	-0.0173819	0	0	-0.0194385	0	-0.0390672	0	-0.146884	0.0619849	0	-0.0628355	0.0639124	0.243308	0.0949995	0.025212	-0.136552	-0.0433118	0	-0.0613629	0	-0.0343284	0.016383	-0.0383927	0.011699	0.234807	0.0240493	0	0	0	0
C4orf10	0.0742185	0.0539029	-0.154665	-0.473708	0.134493	-0.640564	-0.0104807	0.00893259	-0.156211	-0.336268	-0.109788	-0.105699	-0.0367279	0.0700729	0.34087	-0.169726	-0.118804	-0.155447	-0.121466	-0.268079	-0.104082	-0.612748	0.146599	0.00123206	-0.244009	0.00699863	0.373644	0.0136776	0.125468	-0.0908099	-0.0910355	-0.154129	-0.10007	0.246096	0.160508	0.0742336	-0.148958	0.0015028	-0.0786233	0.140909	-0.346883	-0.106908	-0.105733	-0.0770258	0.0313319	-0.199435	-0.307601	-0.0699906	-0.00599119	-0.254302	0.167683	0.111839	-0.208887	-0.0301034	-0.135162	0.332983	0.0255022	0.149	0.170084	0	0	0	0
C4orf11	0	0	0	0	0	0	0	0	0	0	0	0	0	0	0	0	0	0	0	0	0	0	0	0	0	-0.0345572	0	0	0	0	0	0	-0.0119906	0.0173819	0	0	-0.0288492	0.0122502	-0.0197162	0	0	0	0	0	0	0	0	0	0	0	0	-0.0372518	0	0	0	0	-0.0426589	0	0	0	0	0	0
C4orf14	0.3775	0.71236	-0.106551	0.364899	-0.161738	0.249169	0.565447	-0.318873	-0.0576715	0.00696181	0.0104819	0.909269	0.434946	0.000130908	-0.477041	-0.63956	0.0628855	-0.337771	-0.650608	0.431232	0.00882288	-0.287455	0.00010349	0.541388	-0.6567	-0.181404	-0.254024	0.0907029	-0.291005	0.372826	0.0638536	0.328259	0.125158	-0.187155	-0.0393746	-0.242253	0.227144	-0.0924243	-0.1054	0.255195	-0.300541	-0.102306	0.0127275	0.21414	0.109393	0.207923	0.164763	0.230564	0.607299	0.449768	0.237269	0.0265843	0.0356149	0.31888	0.032766	-0.373929	0.175131	0.105866	0.190537	0	0	0	0
C4orf17	0	0	0	0	0	0.0310058	0	0.0238553	0	0	-0.0464756	0	0	0	0	-0.0331349	-0.0357194	0	0	0	0	0	0	0	0	0	0	0	0	-0.0469205	-0.00150047	0.0223795	0	0.051357	0	-0.0433823	0	0	0	0.0275815	-0.0728384	-0.0478252	0	0.0114177	0	0	0	-0.00561923	0.0532935	0	0.0326826	0	0	0	0	0	0.0232904	-0.0155523	0	0	0	0	0
C4orf19	0.195873	-0.266561	0.0476023	-0.130026	-0.156468	-0.261588	-0.0480749	0.167005	0.146651	0.0450734	-0.605686	0.116459	0.0575033	0.062943	0.0388369	-0.234139	-0.327454	-0.161462	0.254131	-0.272741	0.0976737	0.0849822	0.105103	0.150286	-0.24026	0.0300977	0.0137761	-0.121516	0.0719608	-0.0750741	0.0181281	0.160621	0.124384	-0.0697769	0.405751	-0.0246879	-0.679764	-0.214103	-0.545026	-0.225199	-0.143333	-1.06174	0.0209835	-0.110075	0.393823	0.13242	-0.348509	0.276072	-0.835726	-0.680104	-0.825062	0.0340853	0.618915	1.27847	-0.00833905	-0.228	0.0806393	-0.0158006	0.181005	1	0	0.0169492	0
C4orf21	-0.498467	-0.921692	0.515995	-0.532401	0.479939	0.321145	-0.618333	0.561542	1.45544	0.512702	-0.0414695	0.324585	0.0801867	0.0248895	0.978008	0.668534	1.14722	0.46747	1.45011	-0.541367	1.27869	0.256892	1.1157	0.258968	0.636382	1.22921	0.353412	1.00724	0.419618	-0.393725	0.697636	0.0453478	-0.0228208	-0.245173	-0.0357106	-0.653977	-0.158859	0.174685	0.222807	-0.263493	0.927597	-0.020423	0.315587	0.800273	0.361253	-0.60577	-1.03879	0.224292	0.300013	-1.41376	0.369847	0.0409476	0.0389021	0.0131281	0.357782	-0.0383621	0.677419	-1.00713	0.0709304	4	1	0.0677966	0.0169492
C4orf22	0	0	-0.0294744	-0.0270099	0	0.0331235	0.0307028	-0.00342897	0	0	-0.0464756	0	0	0.0187171	0	0	-0.0357194	0	0	-0.0144882	0.0503796	0.000970091	0	-0.0554403	0	0	-0.105084	0.0245268	0	0	0	0	0.00858888	-0.0339759	0	0.0317553	-0.0288492	0	0	0	-0.0371126	0.0211592	0.0177411	0	0	0	-0.0189702	0.025212	0	0	0.0272804	0	0.0949453	0.0480436	0	0	0.0395357	-0.0753215	0	0	0	0	0
C4orf26	0	-0.24448	-0.0819051	-0.0270099	0.0259887	0	0	0	0	0.0617082	-0.55479	0.039491	-0.0283686	-0.0179015	0.0167261	0.0268658	-0.0396541	0	-0.0377933	0.050539	0	0.0483632	0.0322387	-0.0554403	0	-0.00880466	0.216086	0	-0.0107247	0.013119	-0.00294561	0.0223795	0.00503088	0	-0.048415	0	-0.019924	0.0109857	0.0110201	0.0275815	0.0266811	0.016709	0.0453246	-0.012141	0.0015225	0.144042	0.0448323	0.0954056	0.0986454	-0.0844879	-0.0544823	0.0580486	0.0230227	0.0762684	0.0463484	-0.0267763	-0.0179663	-0.0668062	0.0220003	0	0	0	0
C4orf27	-0.0866996	0.456526	-0.0132676	-0.0144969	-0.0442209	-0.0661911	-0.05262	-0.300361	-0.33126	-0.0111858	1.15082	0.195519	-0.0946047	1.47294	-0.195213	-0.242935	-0.280951	0.876444	-0.118642	0.00299812	-0.0800957	-0.429617	-0.351874	0.10154	-0.081357	0.310522	-0.372355	0.510327	0.501161	-0.119769	0.00454992	-0.0773862	-0.0500002	-0.152781	-0.767987	-0.321303	0.385506	0.269215	0.480754	-0.0540629	-0.501495	0.584689	0.24309	0.734597	0.120229	-0.888633	0.0118851	-0.245241	0.29744	0.0179368	0.441735	-0.642378	-0.183023	-0.523104	-0.0278702	0.0824233	0.467287	-0.423565	0.08079	1	0	0.0169492	0
C4orf29	-0.610286	-0.46319	0.114508	-0.638063	0.192513	0.102152	0.154806	0.226783	0.00848342	0.216511	-0.334613	0.561445	0.251065	-0.296567	-0.00445874	-0.204182	-0.0142288	0.0568209	0.298228	-0.240266	0.607744	-0.319362	0.36009	0.453372	0.138555	0.059958	0.458717	0.186914	0.505723	0.0449371	-0.0110602	0.307451	0.115426	0.125262	-0.209663	-0.0613755	0.174011	-0.175526	-0.110475	-0.231622	0.462854	0.381105	0.00665034	0.233225	-0.0301016	-0.24384	-0.0751657	-0.363459	-0.25437	0.241151	-0.288521	-0.309752	-0.0716873	-0.239384	0.0231734	-0.607817	0.277325	0.482041	0.258354	0	0	0	0
C4orf3	-0.16211	0.191945	-0.0798195	0.441162	-0.0362864	-0.664408	0.0729688	-0.202542	-0.591453	-0.123379	0.177303	-0.0589886	0.190487	-0.143907	-0.47362	-0.338506	-0.742189	-0.391145	-0.595492	0.390029	-0.644613	-0.414848	-0.380149	-0.469113	-0.181503	-0.260167	0.108458	-0.68701	0.138927	0.376756	-0.0339347	0.257283	0.0479924	-0.365677	-0.251664	-0.136935	-0.116897	-0.0362833	0.216112	-0.0663583	-0.61548	-0.0427813	-0.396697	-0.309673	-0.154858	0.0956891	0.0429085	-0.183522	-0.26029	-0.0532274	0.160503	-0.211129	0.194916	0.15044	-0.352558	0.227249	0.276202	0.180189	-0.000828186	0	0	0	0
C4orf32	0.0775034	0.635004	-0.0548838	-0.0247657	1.19026	0.230622	1.03464	0.0173721	-0.532386	0.466478	-0.152202	0.431929	0.629853	-0.377227	-0.165958	0.467819	-0.810523	0.304312	-0.466256	0.541896	-0.613689	-0.246801	-0.682155	-0.334031	-0.0101308	0.200542	0.173463	-0.565679	0.410911	0.709276	-0.285742	0.710933	0.659998	-0.134652	-0.075625	-0.0779971	0.816029	0.780107	0.617359	-1.03136	0.898929	0.994576	0.495744	0.749701	0.27104	0.688853	1.33628	-0.513641	0.37129	0.543963	0.377165	-0.468061	0.101269	0.68396	-0.182337	0.390183	0.380914	1.15679	0.391811	1	0	0.0169492	0
C4orf33	0.00838424	-0.0410366	0.145518	-0.356543	0.198187	-0.246252	0.324242	0.0213402	0.00864514	0.0107183	-0.380183	0.0701523	0.0429541	0.60502	-0.321323	0.0169609	0.206869	-0.285734	-0.480675	-0.00642271	-0.129793	-0.54504	-0.335631	-0.18012	0.240118	-0.231225	-0.541859	0.213098	-0.0791013	-0.114729	-0.106473	0.215274	0.236777	0.0549851	0.0638374	-0.0118628	0.0507679	-0.25557	0.266967	-0.413825	-0.189493	-0.182588	-0.149084	-0.645905	0.0104589	-0.247677	-0.395035	-0.185042	-0.386476	-0.484084	-0.209444	-0.17003	0.112886	0.19296	0.0220872	-0.444402	0.168368	-0.252868	-0.00802087	0	0	0	0
C4orf34	0.174765	-1.19566	0.164476	0.0845789	-0.258488	-0.389662	-0.304586	-0.182993	-1.61105	-0.51297	0.965411	-2.40141	-0.215496	0.324019	-0.431844	-0.14184	-1.18017	0.58237	-0.762364	-0.12714	-0.994996	-1.79431	-1.62131	-1.25612	1.22354	-0.254586	-0.228808	-0.998036	0.457873	-0.23357	-0.0830763	-0.0518339	-1.73527	-0.690794	-0.989179	0.0604884	-0.469698	-0.541887	0.155753	-0.68667	-1.60642	-0.139301	-1.47972	-1.57172	-0.337173	-0.209729	-1.25555	-0.332896	-1.82754	-1.71577	-0.778804	-1.14016	-0.21788	-0.820311	-0.0263674	0.0756084	0.451714	-1.16052	-0.544371	1	12	0.0169492	0.20339
C4orf36	-0.0513802	-0.0616666	-0.0819051	-0.0560298	-0.324044	0.116735	-0.138117	0.0493753	0.186809	0.191238	-0.0607737	0.187999	0.0573016	0.12356	-0.0698543	-0.0906083	0.0533782	0.176826	0.0146522	0.174095	0.330791	-0.0296583	0.247889	0.461988	-0.286793	-0.109291	-0.0734426	0.177359	-0.100532	0.0369799	-0.0365836	0.246136	0.01177	-0.157307	-0.253197	0.0250906	-0.0350638	-0.369566	-0.100462	0.21739	0.0587173	0.224733	-0.134749	0.327938	-0.0131556	-0.243241	-0.330077	0.0694644	-0.470136	0.0324915	-0.203939	-0.333251	-0.0725652	-0.0467213	-0.0612383	0.030658	0.110234	0.0599113	-0.0888499	0	0	0	0
C4orf37	-0.419478	0.0339359	0.247644	-0.27115	-0.0206856	-0.0933775	-0.047205	-0.0324567	-0.221415	0.116905	-0.0493848	0.207105	0.0397561	-0.337374	0.0306332	-0.218608	0.203181	0.0946741	0.0919233	0.030969	0.303181	0.0948815	0.0322387	0.0884226	-0.299696	0.114274	0.0192215	-0.145335	0.0683804	-0.0555066	0.0822471	-0.135313	-0.160561	-0.119679	-0.0909483	0.147857	-0.145244	-0.24973	0.0321067	0.127801	-0.0261073	0.23383	0.612774	0.0575845	-0.109929	-0.0857542	0.245005	-0.335516	-0.43786	0.266286	-0.389337	-0.130359	-0.108602	0.0580806	-0.0656015	0.0551668	0.0558065	0.102672	-0.0246442	0	0	0	0
C4orf38	0.139997	-0.0722852	0	0	0.332177	0	0	0	0	-0.0537257	0.349647	0	0.0387254	0.12356	0	-0.109149	0	0	-0.220524	0	-0.0210931	-0.0465893	0.0322387	-0.0282241	0.0711172	0	-0.104168	-0.0491308	-0.100532	0	0	0.0223795	-0.0701636	0.051357	0	0.0106696	-0.0567918	-0.06308	-0.0736904	0	0	0	0	-0.29379	-0.0152094	0.050423	0.0327521	-0.18154	-0.0484369	-0.0433118	-0.252925	0	0.0181874	0	-0.0169127	-0.0257511	0	0	0.0251412	0	0	0	0
C4orf39	0.00854623	-0.138746	0.132837	0.0992282	-0.0401057	0	0.0240375	0.18348	0	0	-0.160428	-0.0434004	0	-0.028322	0.0492751	0.0268658	0.0666983	0.0254021	-0.0129314	-0.0220152	-0.0817897	-0.324983	0	-0.0282241	0.136187	0.0250875	0.279855	-0.113726	-0.0290381	0.0229244	0	0	-0.147005	-0.315353	0	-0.0219129	0.0151431	-0.0127917	-0.0667668	-0.031608	0	0	-0.0686427	0	0	-0.101335	0.0643974	0	0.0969226	0	-0.162763	0	0	-0.0241179	-0.127089	0.0123242	0.011699	-0.0308545	-0.149731	0	0	0	0
C4orf40	0	0	0	0	0	0	0	0	0	0	0	0	0	0	0	-0.0331349	0	0	0	-0.0220152	0	0	0	0	0	0	0	-0.0491308	0	0	0	0	0	0	0	0	0	0	0	0	0	0	0	0	0	0	0	0	0	0	0	0	0	0	0	0.0261832	0.011699	0	0	0	0	0	0
C4orf41	-0.263897	0.0766357	0.203302	-1.00366	0.519502	0.558658	0.333684	0.606943	0.315961	0.197311	0.100013	0.0218541	-0.0559424	-0.167588	-0.206299	0.135552	-0.431696	-0.0903867	0.00458086	0.248472	0.10082	-0.310019	0.0787207	-0.623221	0.0665652	0.0551966	0.188187	0.192412	0.567211	0.00640652	0.197454	0.292294	-0.0326065	0.00601615	0.406571	-0.0509601	0.139399	-0.00360836	0.207548	0.441606	0.16118	0.254844	-0.0548868	0.0940026	0.116956	-0.420629	-0.369793	0.098643	-0.215734	0.308164	-0.215838	-0.340176	-0.40418	-0.162852	0.0670372	-0.625816	0.346553	0.0658938	0.0597501	0	0	0	0
C4orf42	-0.343423	0.01591	0.0575704	0.0613254	0.241099	-0.165483	0.427032	-0.676576	0.182158	-0.0018271	0.114792	-0.225571	0.33555	0.490916	0.400784	-0.0210893	-0.213789	0.128376	-0.162896	0.353751	-0.139788	0.20698	0.178328	-0.284672	0.198925	-0.0897085	0.364336	-0.14281	0.388543	-0.212964	0.0768573	-0.0907592	-0.525752	-0.0346511	-0.187463	-0.0354618	-0.149151	0.477133	0.0581024	0.360111	0.256612	0.168193	-0.309729	0.734171	-0.0627943	-0.311119	0.566654	-0.0854606	0.914281	0.257734	0.477037	-0.207254	0.00803442	-0.185588	-0.0870397	0.180665	-0.096485	0.0974775	0.291876	0	0	0	0
C4orf43	-0.305572	0.435033	-0.0884013	-0.122623	-0.0416267	0.000491501	-0.152148	-0.0342852	-0.491534	-0.193845	1.03338	0.213924	0.0669781	0.399956	-0.298919	-0.233646	-0.0978194	0.520246	0.190804	0.222169	0.297948	-0.647887	0.159771	0.114865	-0.639333	0.577501	-0.29995	0.448158	0.557919	0.266928	0.150904	0.00960815	-0.0392705	-0.391889	-0.769347	0.0435559	0.566494	-0.232453	0.241019	0.575747	-0.10853	0.616425	-0.107424	0.885311	0.124977	-1.01152	0.140558	-0.449656	0.149297	0.254115	0.16849	-0.688098	-0.348578	-0.577686	-0.121553	-0.0952518	0.33928	0.171985	0.10152	0	0	0	0
C4orf44	0.137059	-0.460295	-0.124867	-0.0151641	-0.240642	-0.679917	-0.263999	-0.0292683	0.232057	0.0947702	-0.224317	-0.45628	-0.111451	0.00864666	-0.0291032	0.16409	-0.0120941	-0.263363	-0.0129314	-0.00771761	0.013038	0.00361428	0.0662883	0.683521	0.0370961	-0.089642	0.0084882	-0.230729	-0.268583	-0.0341882	0.00172776	0.0260116	0.0141714	0.0934717	0.0384104	0	0.0810608	-0.0837522	0.0546948	0.200855	-0.317719	-0.00192189	0.12615	-0.539657	0.229309	0.0120008	0.0597419	0.126232	-0.348531	-0.370691	-0.449003	-0.0695677	-0.110392	0.258249	0.0236604	0.182604	0.0465963	-0.0377166	0.146948	0	0	0	0
C4orf45	0.178551	0.0044628	0.160314	0.0223998	0.166428	0	-0.076881	-0.150256	0	0.150571	0.279744	0.41568	-0.13996	-0.119911	0	0.0784181	0.0752405	-0.0233367	-0.0586001	-0.0599835	-0.00382289	0.0249524	0.0206325	-0.161564	-0.00206258	-0.0345572	0.0943288	-0.061282	0.311252	0.0229244	0.0338007	0.0625896	0.00858888	0.0934717	0.197819	0.0290259	0.00408682	0.127396	-0.116965	-0.0657162	0.0134323	-0.158937	0.210596	-0.417422	-0.0189772	0.100993	-0.0626695	0.324441	0.129336	-0.227865	0.166798	-0.0319761	-0.0295703	-0.0113578	0.032557	0.0652892	0.0305781	0.0379291	0.0496289	0	0	0	0
C4orf46	-0.386851	-0.0368691	0.346206	0.0284511	0.164403	-0.0113043	0.221836	0.0395422	0.210506	0.00762952	-0.434777	0.189888	0.265651	-1.43598	-0.000809425	-0.078896	0.368803	0.275679	0.594947	0.0637011	0.185005	-0.195065	0.379792	-0.646509	-0.259077	0.0572677	-0.458102	0.483123	-0.110567	0.175236	0.308595	0.233389	-0.235433	-0.601981	0.538592	-0.477334	-0.226753	-0.015876	-0.130125	-0.220469	0.657745	-0.930098	0.156826	0.187521	-0.124527	0.28769	-0.850005	0.465249	0.265213	-1.01838	-0.29201	0.801158	-0.516818	0.240702	0.222712	0.252797	0.651377	-0.47225	0.294842	0	1	0	0.0169492
C4orf47	-0.0458753	-0.16564	0.0238248	0	0	-0.0235471	0	0.226275	0.0442252	0.0893026	-0.316429	-0.0845928	0	0	0	-0.0331349	0	0	-0.0485048	0	-0.0619724	-0.0617549	0	-0.00414872	0.0660481	0	-0.00362327	-0.0491308	-0.0956718	-0.147046	-0.163219	-0.114445	0.0615899	0.184123	-0.0275379	-0.0358565	0.0427129	0.0363287	0	-0.0936141	-0.00927015	-0.0486107	-0.372017	-0.152642	-0.0329123	-0.00155857	-0.0557988	0.175489	-0.463601	-0.246343	-0.269131	0.170596	0.142599	0.106584	0.0642968	-0.0389971	0.0686133	-0.0349058	0.0229996	0	0	0	0
C4orf48	0.0521211	-0.663449	-0.249519	0.403049	-0.75083	-0.219233	-1.00145	-0.0307656	-0.380114	-0.396197	0.598945	-0.5914	-0.834763	0.124502	-0.0384644	-0.93068	-0.369039	0.00416078	-0.775657	-0.0946009	-0.803568	-0.355284	-2.17129	0.290468	-0.169328	-0.656877	-0.993471	-0.516689	-1.05037	-0.0959479	0	-0.454206	-0.287458	0	-0.055848	0	0	0.0122502	-0.0913729	-0.034353	-0.537508	0.464525	0.0410005	0.357597	-0.11361	-0.0604494	0.400542	0.103081	-0.292083	0.199647	-0.0831895	0.0526314	-0.283515	-0.0475457	-0.0171816	0.0338757	-0.00326629	-0.0495474	-0.0749406	0	1	0	0.0169492
C4orf49	0.0324115	0.164606	-0.0711854	-0.149412	-0.0231976	0.0631973	0.0119427	-0.0312295	0.145825	-0.169668	0.392563	0.379386	0.0387254	0.0187171	-0.0840573	-0.0497286	-0.0697242	0.0500719	0.126472	-0.0887837	0.00953697	0.0262337	0.0685343	0.163363	0.0570532	-0.00139106	-0.102709	-0.0868934	-0.0107247	0.0828864	-0.0286148	0.0808366	-0.0436642	0.0947896	-0.013009	-0.0564935	-0.0799047	-0.00654428	0.032551	0.0538433	-0.0179546	0.144753	-0.0404249	-0.0359188	0.0163641	-0.0672508	-0.0124009	-0.151819	-0.793316	0.12767	-0.178897	-0.272615	-0.086453	-0.0924583	-0.111995	0.218057	0.0368222	0.000840701	0.0939195	0	0	0	0
C4orf51	-0.0194556	0	-0.0031286	0	0	-0.0275108	0.0307028	-0.0274756	0	-0.0272129	0	0	0	0	0	0	0.0666983	-0.0254021	0	0	0	0	0	0	0	0.0250875	0	0	0	0	0	0	0	0.0173819	0	-0.0433823	-0.0567918	0.0122502	0.0152469	0	0.0134323	0	0	0	-0.0329123	-0.0540916	0	-0.03139	0.0532935	-0.0844879	0	0	0	0	-0.000501099	0	0	0	0	0	0	0	0
C4orf52	0.0320897	0.21342	-0.453035	0.246412	-0.661074	0.33368	0.122834	-0.544912	-0.395517	-0.0229618	0.47713	0.257784	-0.161866	0.377248	-0.330472	-0.402612	-0.367034	0.138012	-0.518884	0.132013	-0.276241	-0.341999	-0.826385	0.211405	-0.755292	-0.397516	-0.339625	-0.123443	-0.320661	0.0681048	-0.00962199	0.0826601	-0.020443	-0.297186	-0.296886	-0.223204	0.0929522	-0.354301	0.214861	0.203658	-0.728252	-0.0143141	-0.0469508	-0.111348	-0.172706	-0.00644698	0.0595693	-0.077341	0.405176	0.197264	0.180338	-0.182417	-0.0318472	-0.0268602	-0.202032	-0.158762	0.190442	-0.0804233	0.0895705	0	0	0	0
C4orf6	0	0	0	-0.126469	0	0.0899383	0	0.0238553	0	0	0.0417233	0.042445	0.0195458	-0.028322	-0.025511	0	-0.102146	0	0	0	0	0.0246115	0	0	0	0	0	0	0	0	0	0.0425591	0	-0.0679646	-0.0801203	0	-0.0288492	0	0	0	0.0134323	-0.0478252	0	0.0245353	0.0163641	0.0364491	0.0327521	-0.0357948	0	0	0	0	0	0	0	-0.0137939	0	0	0	0	0	0	0
C4orf7	0	0	0	0	0	0	0	0	0	0	0	0	0	0	0	0	0	0	0	0	0	0	0	0	0	0	0	0	0	0	0	0	0	0	0	0	0	0	0	0	0	0	0	0	0	0	0	0	0	0	0	0	0	0	0	0	0	0	0	0	0	0	0
C5	-0.74899	-0.451789	0.29476	-0.284366	0.157071	-0.159451	0.135924	0.178622	0.0780801	-0.0415933	0.161741	0.100225	-0.099375	-1.77651	-9.55314e-05	0.0155755	-0.265569	0.0966711	0.45199	0.774926	0.401484	0.313211	0.261375	-0.167195	-0.0576206	0.0526856	-0.161386	-0.266381	-0.0187261	0.0274729	-0.0882171	0.0787138	-0.723755	-0.0782203	-0.195153	0.127169	-0.385794	-0.814151	0.246648	-0.254202	-0.400308	0.124851	-0.0552781	-0.280082	-0.137506	-0.39718	-0.155842	-0.179766	-0.475386	-1.06318	-0.121285	-0.668661	-0.0401903	-0.337903	-0.659088	0.727143	-0.238948	-0.894756	0.000479097	0	1	0	0.0169492
C5AR1	-0.47042	-3.0519	1.09598	-0.414624	-2.09462	-3.0654	-1.70627	-0.950419	-0.17725	-1.26725	-0.237988	-3.24078	-1.13304	0.895269	-1.08194	0.431397	1.31714	0.105494	-2.05122	-0.828995	-0.767193	3.22206	-2.47738	-2.12894	2.44608	-1.9249	-1.34881	-1.33487	-1.00578	-1.36171	-0.317788	-0.692846	-2.42736	-1.64741	-0.179842	0.00485418	-1.07047	-0.169174	0.899982	-4.34896	-0.88026	-1.1751	-3.8131	-3.19481	-0.802906	-1.14002	-1.88979	-0.150332	-2.08243	-2.95111	-0.0270446	0.749908	0.21771	-0.361462	1.30334	0.359733	0.502362	-0.135341	-2.25686	4	22	0.0677966	0.372881
C5orf13	-0.65439	-0.0248458	-0.424318	0.672595	0.27589	-0.649316	0.610127	-0.198793	-0.911955	0.643291	0.598118	0.702159	-0.0418057	-0.131543	-0.094282	-0.729917	-0.705479	-0.250333	0.61606	0.986666	0.274859	-0.143247	0.814453	0.323178	-0.919901	0.286004	-1.11026	0.24416	0.170882	0.187494	0.108274	-0.0277297	-0.068399	-0.160103	-0.835406	0.183548	0.321744	-0.0429913	0.465654	1.30367	-0.721711	0.331814	-0.348018	0.94956	0.30123	0.0242804	-0.653434	0.219344	0.812412	-0.272944	0.421881	-0.507479	-0.17456	-0.227419	0.510649	-0.0702778	0.199051	-0.052797	0.414758	1	0	0.0169492	0
C5orf15	-0.189045	0.406093	0.00292077	0.22113	0.337418	0.015878	0.537765	-0.375359	-0.170311	0.158339	0.195094	0.380238	0.00817946	0.571401	-0.498974	-0.330481	-0.303742	0.0579415	-0.479813	0.069015	-0.394329	-0.0772726	-0.424412	-0.240326	-0.252026	-0.262063	-0.44114	0.0691818	-0.214539	0.252858	-0.0192773	0.310582	-0.0365462	-0.305338	0.197808	0.040871	-0.0142636	-0.122322	0.42784	0.11963	-0.063727	0.148175	0.0485794	0.256313	0.100182	-0.0617762	0.226284	-0.221714	-0.270436	-0.0390199	-0.0717757	-0.405688	0.113561	-0.00283786	-0.31182	-0.0350725	0.364729	0.194041	0.0354231	0	0	0	0
C5orf20	-0.384681	-2.56929	-0.682567	-0.493851	-1.60177	-0.483514	-1.7674	0	-0.259121	-0.178584	0.606923	-0.265706	-1.49061	-0.171196	-0.0834716	0.207799	-1.37831	1.25144	2.06388	0.0034129	-0.460398	-0.164704	-0.792863	-0.263465	-0.076868	1.27183	-2.4898	0.211378	-0.336815	-0.98128	-0.0433376	-1.02499	-3.83513	-0.404152	-0.0881538	-0.438831	0.177361	-1.32453	0.202279	-0.0299509	-0.416282	0.103823	-0.292679	0.563837	-0.745257	-0.476723	-0.396013	0.0553181	-0.475449	-2.69932	0.225236	-1.32328	-0.0602944	-2.49	1.01902	0.0548675	0.318109	-2.1584	0.515724	3	12	0.0508475	0.20339
C5orf22	0.565665	0.36746	0.255447	0.222686	0.499235	0.408734	0.136933	-0.286812	0.835414	-0.029542	0.41677	0.260288	-0.201617	0.575556	-0.374418	-0.0284	0.0455607	0.311258	-0.100322	-0.336601	0.00131381	-0.474219	0.0801701	-0.113595	0.093853	-0.111959	-0.235977	0.087906	0.164396	0.119256	-0.0841075	0.464889	-0.0804733	-0.0139853	-0.00116856	-0.247643	0.27402	0.0187571	0.390092	0.163495	0.758986	0.464014	0.0389912	0.271006	0.129737	-0.419355	-0.376957	0.758491	-0.104497	0.0195034	0.259692	-0.185553	-0.112955	-0.000914936	0.124729	-0.33575	0.218054	-0.184639	-0.0331469	0	0	0	0
C5orf24	-0.491895	-0.351094	0.532068	0.468866	0.498604	0.248101	-0.0705454	0.219731	0.453246	0.41566	-0.155264	0.821043	0.553106	-0.770623	0.329854	0.471876	0.84635	-0.344578	0.0276212	-0.0960604	0.455648	-0.141756	0.28589	-0.921737	0.0705121	0.165507	0.423639	0.447945	-0.17516	0.483053	0.341766	0.290227	0.350681	-0.280742	0.308182	0.0250085	0.16101	-0.0599432	-0.149266	0.32283	0.537723	-0.0786442	-0.156085	0.238105	-0.140578	0.669812	0.00200978	0.652094	0.0334146	-0.213772	-0.163745	0.900778	0.0856754	0.426719	0.0583352	0.0596267	0.377644	0.268397	0.494921	0	0	0	0
C5orf25	-0.0173637	-1.0855	-0.0826615	0.618095	0.341138	-0.126279	-0.909677	0.734891	0.830858	-0.0208738	0.00484503	-0.541874	0.0640511	-0.172745	0.512522	-0.22731	-0.645343	0.0589829	-0.0416744	-0.115992	0.478271	-0.194851	-0.613998	-0.364931	0.610966	-0.0159432	-0.179421	-0.199783	0.897652	-0.110115	0.091524	-0.492795	-0.790402	-0.459098	-1.21257	-0.0577294	0.195244	-0.278327	-0.0280237	-0.574882	0.380412	0.364341	-1.6196	-0.849324	0.0654148	-0.837724	-1.40664	0.275594	-1.35173	-2.50381	-0.963882	-0.308614	-0.510197	-0.907077	-0.0372616	0.557166	1.04486	-1.63231	0.137562	0	6	0	0.101695
C5orf27	-0.0258261	-0.138239	-0.126358	-0.0783612	0	-0.0275108	-0.20481	0	-0.0338712	0.0630366	-0.256446	-0.282501	-0.0310544	0.0338099	0.0167261	1.02031	0.0666983	0.0719797	-0.0586001	-0.0435596	0.0982977	0	0.0206325	0	0.237766	-0.0677101	-0.0366086	-0.0427458	-0.136714	-0.12168	0.130708	-0.0278823	-0.0436642	0.0320342	-0.105249	0.0263162	0.0155766	0.0411428	-0.0893294	0.093142	-0.0371126	-0.00739549	-0.188286	-0.0367429	0.0643108	0.0142913	0.0491516	-0.0357948	0.0177185	0.0391473	-0.264626	-0.0272151	0.0181874	0.00149748	-0.00192864	0.0410433	0.0144822	-0.105835	-0.000458121	0	0	0	0
C5orf28	-0.489325	0.0311291	-0.00846043	-0.159584	0.304003	0.377693	0.0569078	0.459431	0.0289215	-0.318953	-0.279949	0.466834	0.280506	-0.0980355	0.0890205	-0.0971533	0.132715	0.634059	-0.0899643	-0.181404	0.0487685	-0.409858	-0.152717	-0.928557	-0.0551057	-0.173264	0.317453	0.0950974	0.105991	0.43489	0.383604	0.208149	-0.0812747	-0.370228	0.00512998	0.258379	0.287725	-0.207642	0.289756	0.413693	0.293598	0.416236	0.373341	0.716126	0.42336	-0.504525	0.164007	0.477388	-0.0804025	-0.0511067	-0.149005	-0.28538	0.114197	0.132834	-0.000305097	-0.0811872	0.182637	0.111675	0.538906	0	0	0	0
C5orf30	1.21196	0.953771	0.206586	0.447638	0.0416683	-1.08339	0.387736	-0.563588	1.10128	0.316208	0.336028	0.534375	0.344174	0.0977989	-0.206427	0.370034	1.55863	0.484079	0.338004	-0.0695843	0.648335	0.671547	0.264401	-0.531498	-0.130676	0.344414	-0.220395	0.418104	-0.0435183	0.275311	0.248465	0.485362	-0.0849894	-0.0909917	-0.247455	0.16571	-0.756505	0.686564	0.177006	0.237316	-0.0325889	0.470341	-0.056485	0.964036	-0.360578	0.413498	0.719945	-0.0910408	-0.427826	-0.0787609	0.282389	0.304705	0.180847	0.0303224	0.0392572	0.929066	0.363755	0.324824	0.231873	2	0	0.0338983	0
C5orf32	1.89263	-0.670756	0.105661	-0.340292	-2.19278	-2.50008	-0.48893	0.138916	0.165976	0.0404658	-0.548132	-0.0768741	-1.63312	-0.315458	-0.925512	-0.196753	0.150937	0.540612	-1.20094	-0.536232	-0.626732	-1.48938	-1.37003	-0.1793	0.0932133	-0.334236	-0.870872	-0.699462	-0.123888	-0.270496	0.164459	-0.749466	-0.529035	0.0982489	0.32093	-0.706765	0.101405	-0.918919	0.463127	-2.59212	0.285664	-0.478647	-0.620442	-0.793488	-0.345745	0.352765	0.180269	-0.134039	-1.50389	-1.5872	-1.50149	0.371107	-0.399154	-0.120808	0.160441	0.125194	0.0103813	-0.639954	-0.407606	1	10	0.0169492	0.169492
C5orf34	-0.149914	-0.122305	-0.115655	-0.324118	-0.208489	0.115808	-0.613666	0.372427	0.939876	0.0139546	0.804941	0.49918	-0.189808	1.25244	0.796117	0.0542286	0.0880967	0.754078	0.829032	0.0393671	0.947934	0.166716	0.480112	0.329898	-0.103418	-0.578842	-0.404338	0.512249	0.340417	-0.274998	0.222721	0.0328294	-0.326858	-0.0604087	-0.451058	-0.0836091	0.214339	-0.153522	0.258489	0.329982	0.0635568	1.01826	-0.205462	0.621903	0.0400896	-0.657853	0.144665	-0.528035	-0.0781296	-0.0613833	-0.0380129	-0.716358	-0.802733	-0.631765	0.0222193	0.250246	0.146924	-0.170482	0.192531	1	0	0.0169492	0
C5orf35	0.719049	0.0636665	-0.372359	0.470882	-0.353161	0.254391	0.257741	-0.71879	-0.0302322	-0.182666	0.0868879	0.856958	0.178847	-0.297848	-0.291893	-0.306516	0.513748	-0.419643	-0.255525	0.213757	0.0812462	-0.185209	0.136851	0.52503	-0.657803	-0.106606	-0.412925	-0.29046	-0.635893	0.21343	0.140393	0.211882	0.285394	-0.101972	-0.0150808	-0.130334	-0.058757	-0.606176	-0.452975	0.311627	-0.421245	-0.701064	0.18443	-0.701306	-0.325361	0.512614	-0.93227	0.13238	0.172455	-0.354767	0.0165915	0.203902	0.10817	0.297012	-0.209666	-0.210544	0.221082	-0.318111	0.262573	0	0	0	0
C5orf38	0	0	-0.0550778	1.59363	0	0	0	0	0	0	0.0417233	0	-0.0283686	0	0	0	0	0.0740441	0	0	0	0.000970091	0	0	-0.0385796	0	0	0.0245268	0.034997	0	0	0	0	0	0	0	0	0	0	0	0	0	0	0	0	0	0	0.025212	0	0	0	0	0	0	0	0	0.011699	0	0	1	0	0.0169492	0
C5orf39	-1.27676	-0.310557	-0.754017	0.275546	-0.170836	-0.76288	-0.451727	0.900312	-0.447422	-0.519428	0.0513266	1.26819	-0.566325	-0.502495	0.427776	-0.0154512	-0.24383	-0.15257	-0.164178	0.435125	-0.280642	0.667582	-0.195995	-0.292121	0.801157	0.131546	0.800833	-0.573851	1.08303	-0.681321	0.0561643	-0.171985	0.968425	0.62345	-0.0640857	-0.14046	0.374726	-0.0371587	0.0678018	-0.591538	-0.795138	0.22508	-0.315042	0.439319	-0.121776	-0.0981408	-0.548957	-1.27633	0.602141	0.252481	-0.450791	-0.0571777	-0.387269	-0.240816	0.494708	0.0715168	0.458293	0.193115	0.0299517	1	2	0.0169492	0.0338983
C5orf4	1.88174	0.874922	0.714544	0.734649	-1.18685	0.143604	-0.586107	-0.481728	-0.134483	3.03704	1.9395	-0.561817	-3.116	-0.653707	-2.20272	0.415185	1.60058	1.75255	0.169429	-2.68277	-2.55773	-0.186377	-0.0846074	-1.46547	1.29695	0.527304	0.934319	-0.0295632	0.428875	0.210804	0.279427	-0.312946	-0.8945	2.00995	-0.405644	-0.938666	0.161029	1.44641	0.610459	-1.21287	0.0432217	-0.760305	0.0535408	0.734187	-1.07935	-0.407453	-0.370248	-0.889387	-0.150604	-1.76818	0.844718	-0.560831	0.241434	-0.723923	1.22748	-0.0346907	-0.0609217	-2.22123	0.233847	9	8	0.152542	0.135593
C5orf41	0.669244	-0.155281	0.0248937	-0.051122	-0.332163	-0.568875	0.18433	-0.956191	0.209003	-0.620995	-0.932164	0.50718	1.37014	-0.91495	0.132721	0.215976	1.0509	-1.00683	-0.558256	0.759098	0.417269	0.030709	-0.132571	-0.410406	0.243797	-0.790454	0.849811	-0.545323	-0.227524	0.385046	0.0444596	0.0923162	-0.27951	-0.404005	0.763438	0.0217735	0.0893708	-0.69425	-0.33914	0.0943791	-0.0281938	-0.322576	0.12455	0.0308594	0.0471336	1.07102	0.274171	1.13965	-0.570546	0.434542	-0.405407	0.388053	0.427256	0.144134	-0.0961187	-0.205304	0.274587	0.316385	0.255121	1	0	0.0169492	0
C5orf42	-0.666308	0.908204	0.28924	-1.13536	0.365854	0.329581	0.757707	0.406061	0.140025	-0.0473925	0.381253	1.04644	0.509294	0.328016	0.221778	0.39599	-0.38031	-0.044811	1.06475	0.599747	1.17477	-0.0367687	1.36692	-0.371693	0.178123	0.346591	0.328957	0.0745581	0.72865	0.285819	0.0929005	0.355305	0.232281	0.0447266	0.200831	-0.222976	-0.0288624	0.15024	0.0372967	0.526077	0.677123	0.542624	0.437327	0.795704	0.400671	-0.0787301	0.638286	-0.341313	0.0799242	0.412483	-0.202003	-0.604655	-0.399786	0.456066	0.178495	0.0769598	0.0507639	0.38087	0.0609794	1	0	0.0169492	0
C5orf43	-0.10424	0.588272	0.0401683	0.734703	0.425312	-0.0573653	0.61529	-0.601561	0.200858	0.0888376	0.422434	0.790251	0.330125	-0.0362052	-0.215127	-0.12415	0.172897	0.52072	0.0013489	-0.275266	0.0613698	-0.134522	-0.207478	0.0688946	-0.342917	-0.379347	-0.312497	0.423855	-0.0212193	0.18532	0.00542954	0.523088	0.381537	-0.0196035	0.0324318	0.0826202	0.185045	-0.030613	0.754173	-0.390376	0.866756	-0.0625811	-0.25836	-0.261557	-0.453478	-0.347235	0.290478	-0.254457	0.0902429	0.260738	0.207576	-0.0639388	-0.0764211	-0.0645516	-0.258855	-0.274685	0.145446	0.376074	0.335583	0	0	0	0
C5orf44	0.185202	-0.104328	-0.04311	0.179832	0.0453605	0.203934	0.171469	-0.494996	0.168448	-0.145216	-0.433968	0.65291	0.337104	-0.474859	-0.0603121	-0.191607	0.59026	-0.0300727	-0.159237	0.206138	-0.00510724	-0.363802	-0.213588	-0.0724273	0.279867	-0.257062	0.209616	0.208182	-0.437014	-0.225399	0.0320523	-0.0161158	0.165385	-0.114791	0.325985	-0.136755	-0.23535	-0.610723	-0.158272	-0.171124	-0.147935	-0.219463	0.182919	-0.165435	-0.178846	0.52316	-0.290155	0.446235	-0.21957	-0.207561	0.0771297	0.270044	0.139768	0.192911	0.0712736	-0.22022	0.307268	-0.0915508	0.0287203	0	0	0	0
C5orf45	-1.0726	0.328565	0.0521381	-0.468086	0.258264	0.351253	0.266832	0.813447	-0.256816	-0.0990192	-0.537869	0.806172	0.258472	-0.353595	-0.014327	0.0874223	-0.780346	-0.628625	0.457066	-0.153582	0.0328125	-0.305697	0.253622	-0.387889	-0.0428698	0.436477	0.703498	-0.179206	0.495125	-0.228085	0.127332	-0.171075	0.295287	0.0968856	-0.0906817	-0.0977333	0.407231	0.233648	-0.0819217	0.0966883	0.782692	0.2782	0.925621	0.409293	0.17726	-0.0297273	0.601847	0.0249409	0.0806746	0.484359	-0.295762	-0.251726	-0.176377	0.209144	-0.0499798	-0.147975	0.0709609	0.0893574	-0.00768191	0	0	0	0
C5orf46	0	0	-0.0294744	-0.0531139	-0.156468	0	0.0602774	-0.0300146	0	0	0	0.0827763	0.0575502	0	0	0	0	0	0	-0.0220152	0.0253809	0	0	-0.0282241	0	0.0494283	0.0641276	0	0.034997	0	0	0.13432	0.0568106	0	0	-0.00531972	-0.0567918	0.0122502	-0.0158392	0.0275815	-0.144282	0.0211592	0	0	0	0	0	-0.0357948	-0.0484369	0.0391473	0	0.0468497	0.0131279	0.0124358	-0.000501099	0	0.0232904	0	-0.000458121	0	0	0	0
C5orf47	0.071539	-0.0369242	0.0427896	-0.00452072	0	-0.0275108	-0.106815	0	0.00599309	0.0617082	-0.115082	-0.168442	-0.055971	-0.0365496	0.0492751	0.0529936	-0.0357194	0	-0.0377933	0	-0.0417454	0.0249524	0.0631437	-0.0817065	0.0711172	0.0250875	0.0943288	-0.491476	0.034997	0	0	0.0223795	-0.0119906	0	0	-0.0219129	0	0	0.0549728	-0.0918532	0	0	-0.0225155	-0.208101	-0.130279	0	0	-0.0357948	-0.0938542	-0.208033	0	0	0.0289246	0	0	0.0376939	0	-0.0155523	0	0	0	0	0
C5orf48	0	0	0	0	0.0259887	0	-0.0368102	0.0470751	0	0	-0.0464756	0	0	0	0	0	0	0	0	0	0	0	0	0	0	0	0	0	0	0	0.0202283	0	0	0	0	-0.0219129	-0.0288492	0	0.0152469	0.0275815	0	0.0211592	0	0.0245353	0	0	0.0949995	0	-0.0938542	0	0	0	-0.0295703	0	-0.0169127	0.0261832	0.0232904	0	0	0	0	0	0
C5orf49	0	0	0	0	0	0.320283	0	0.464949	0	0.030637	0	0.157768	-0.0357782	0	0	0	-0.183344	-0.0897367	-0.0377933	0.0748839	-0.0210931	0.0486117	0	0.157824	-0.0385796	0	-0.0366086	0	-0.0107247	0	0	0	0.0414195	0.0975401	0	0.0159968	-0.270715	0	0	0	0.172707	0	0.302674	0.0245353	0.0639124	0.0574734	0	0.00760602	0	-0.119981	-0.0335055	0	0	0.214104	0	-0.0129544	0	0	0	0	0	0	0
C5orf51	-0.60637	0.535887	0.358814	0.291871	0.756844	0.123629	0.0718976	-0.284077	0.24155	0.00601014	0.285426	0.239617	0.206137	0.601123	-0.215734	0.273485	-0.22152	0.353336	0.177886	-0.00157746	0.359706	-0.705167	0.0691833	-1.26404	0.24621	0.315493	0.00813481	0.303856	0.124029	0.186252	-0.147341	0.513837	-0.150416	-0.199575	-0.382289	0.123101	0.467492	-0.0320793	0.640005	0.375632	0.719471	1.09173	0.198736	0.199133	0.100841	-1.1779	0.335961	-0.475022	-0.495776	0.613871	-0.174618	-0.791016	-0.840661	-0.673118	0.257999	-0.237808	0.184389	-0.037614	-0.0280734	0	1	0	0.0169492
C5orf52	0	0.0618033	0	0	0	0	0	0.0238553	0	0	-0.0464756	0	0	0	0	0	0.0666983	0	-0.0377933	0	0	0	0	-0.0282241	0	0	0	0	-0.0466907	0	0	0	0	0	0	0	0	0	0	-0.031608	0	0	0	0	0	-0.018461	0	0	0	0	0	0	-0.0295703	0	0	0	0	0	0	0	0	0	0
C5orf54	-0.686377	0.706849	0.146893	-0.668022	1.05837	-0.0992673	-0.128715	1.09987	-0.533144	0.0178443	0.969672	0.50044	0.508861	0.0286336	0.00972931	0.459311	-0.265031	0.900607	0.384509	0.174571	0.898237	-0.220337	0.615538	-0.939208	-0.840821	0.738427	-0.207304	0.165514	0.179212	0.274861	0.112066	0.313682	0.232476	-0.0232769	-0.309797	0.304939	0.384285	0.00300793	-0.0230005	0.0669058	0.235564	1.38138	0.0802549	0.952687	-0.0595762	-0.522154	1.21537	-0.263733	0.353984	0.88835	-0.386479	-0.361073	-1.36217	-0.434526	0.219626	0.22629	0.24185	0.150483	0.11192	2	1	0.0338983	0.0169492
C5orf55	-0.496338	0.163408	-0.214327	-0.108332	0.539005	-0.303708	0.15761	0.227245	-0.535946	-0.41244	0.269518	0.30009	-0.102489	-0.149036	0.133063	0.172782	-1.02457	-0.658315	-0.370347	0.116132	-0.396181	-0.664349	-0.194105	-0.908459	-0.385051	0.0199545	0.189521	-0.0877368	0.505415	-0.302249	-0.180658	-0.380821	0.0869106	0.130314	-0.349989	-0.118844	0.296103	0.134953	-0.0499956	0.252008	-0.458418	0.524546	-0.0720386	0.581732	0.115986	-0.455299	0.262336	-0.157955	0.411454	0.372896	0.265817	-0.0213582	0.0359878	-0.297073	-0.0716178	0.16347	0.057429	0.129302	0.220786	0	0	0	0
C5orf56	0.172588	-0.235556	-0.231605	-0.351606	-0.105462	-0.693865	-0.0211455	0.188426	-0.895879	0.264857	-1.57705	1.18292	0.221079	-0.307019	0.365072	0.152889	-0.0457523	0.126032	-0.0306139	0.627684	-0.151265	0.300188	0.428587	0.183102	0.888448	-0.333961	0.61045	-0.512423	0.527963	0.375663	-0.97905	0.0489129	-0.240844	-0.295252	0.134476	0.0578095	-0.820672	0.176373	-0.441404	0.498427	-0.0832152	-0.597099	0.187022	-0.371796	0.179541	-0.024772	0.459495	-0.263584	0.306247	0.664517	0.335833	-0.469848	0.141173	0.0116383	0.0467671	-0.445305	-0.178562	0.163103	0.345107	0	1	0	0.0169492
C5orf58	0.307719	-0.379782	-0.104108	-0.149412	0.03296	0.00323229	0.254972	-0.0606688	-0.113596	-0.112245	-1.06931	-0.389238	0.0245029	-0.10669	0.0806797	-0.0109053	-0.122588	0.023987	-0.125868	-0.0631445	0.0370834	0.241132	1.70424e-08	-0.418585	0.381625	0.280772	0.389545	-0.269154	-0.0196607	0.1144	-0.157695	0.264457	-0.142669	0.186157	-0.512306	-0.113421	0.105866	-0.333029	-0.00502528	0.473118	0.242556	-0.229225	-0.468138	-1.02848	-0.0505862	0.0635569	0.114692	-0.198236	0.30917	-0.514936	0.0202566	0.100572	0.262112	-0.0401572	-0.10687	0.144241	0.406605	-0.0237511	0.415644	0	0	0	0
C5orf60	-0.0569321	-0.00513935	0	-0.0531139	0.0606038	-0.0235471	0.0887915	-0.0799475	-0.0266289	0.0328241	-0.131276	0.0827763	0.021483	-0.0365496	0.0405524	0	0.0430982	0	0.0240575	0.0748839	0.033871	0.0899664	0.0928038	0.00238661	0.0363723	-0.0418053	0.0327127	0.0482564	0	0	0	-0.0365269	0.00974501	0.0168594	0	0.0416893	-0.00997073	0.0598602	0.0110201	-0.0639823	-0.0447111	0.0366918	-0.0158512	0.041944	0.0483132	-0.0540916	0.0132858	0.0191037	0.100609	0.291127	-0.159769	-0.0272151	0.0410676	0	-0.0336028	-0.0129544	0.00281402	-0.00938728	0.0251412	0	0	0	0
C5orf62	-0.770984	0.5468	-0.50355	0.708167	-0.924115	-0.106755	0.494017	-1.38447	0.270575	-0.954202	-0.122425	1.65151	0.51157	-0.35158	-0.283146	-0.555888	0.678216	-0.851007	-0.477344	1.38522	-0.370096	0.228377	0.379726	-0.301435	-1.05346	-1.10604	-0.602026	-0.386828	-1.21407	0.782289	-0.270915	0.0253189	1.25531	-0.850182	0.540384	0.107312	-0.167701	0.376383	-0.340109	0.211672	-0.64765	-0.393517	-0.584963	-0.370462	0.0546581	1.5457	0.336316	0.0654584	0.727403	-0.110725	0.409635	0.682081	0.327546	0.744332	-1.10024	0.186316	0.399653	1.04559	0.391015	4	2	0.0677966	0.0338983
C5orf63	0.476427	0.0373274	0.069513	-0.277409	0.897761	0.285385	-0.147564	0.971722	-0.272336	0.28245	0.00973385	0.828041	-0.420674	-0.0207258	0.0118029	-0.161251	0.0901115	0.106188	0.374155	-0.224862	0.205408	-0.565072	0.510264	-0.346927	-0.181147	0.329372	0.400308	0.131289	0.664622	-0.0430934	0.432981	0.31903	0.38384	0.156713	-0.504661	0.0671691	0.779379	-0.026146	0.30417	0.0311417	0.554418	1.03292	-0.142588	1.88214	0.373035	-0.501611	0.943345	-0.347372	0.932832	0.690914	-1.57479	-0.438946	-0.378199	-0.517072	0.326676	-0.116973	0.383408	0.426911	0.489642	1	1	0.0169492	0.0169492
C5orf64	-0.0194556	0.11031	-0.0031286	0	0	0	0.0307028	0	0	0	-0.00435451	0.0300552	-0.0690615	0.00934133	-0.0503198	0	-0.0697242	0	0.103451	-0.0220152	0.0632337	0.144604	-0.475516	-0.0554403	0.0711172	-0.0345572	-1.00463	0	0.0683804	-0.0621514	0.0202283	0	0.145075	-0.0173819	0	0	0	0	-0.0197162	0	0	0	-0.0298747	0.0245353	0.0345653	0.0169708	0	0.025212	-0.0484369	0.0335999	0.0326826	-0.155183	-0.0295703	0	-0.00146494	0.0517289	-0.0118684	0	-0.0256498	0	0	0	0
C5orf65	-0.786788	0.560886	-0.0469446	-0.596688	0.733768	-0.0415641	-0.0875386	0.448765	-0.0209103	-0.416239	-0.0187371	0.821402	-0.105195	0.610716	0.116251	0.258942	-0.408098	0.0843263	0.506123	0.475896	0.160109	-0.217564	0.205619	-0.783893	0.0173651	0.538277	-0.0910671	0.118614	0.318471	0.172185	-0.305689	-0.087758	0.450971	-0.170724	-0.699599	-0.236862	0.302421	0.260152	0.181107	0.237137	0.388099	0.974012	0.181598	1.04961	0.0353436	-0.417851	1.31419	-0.0525025	0.908509	1.60807	0.315151	-0.0718329	-0.413092	-0.20534	-0.117257	-0.235645	-0.261216	0.796235	0.0819976	2	0	0.0338983	0
C6	0	0	0	0	0	0	0	0	0	0	0	0	0	0	0	-0.0651547	0	0	0	0	0	0	0.0322387	0	-0.0753321	0	0	0.0245268	0	0	0	0	0	0	0	0	0	0	0	0	0	0	0	0	0	0	0	0	0	0	0	0	0	0	0	0	0	0	0	0	0	0	0
C6orf1	0.820072	0.29282	-0.467067	-0.198225	-0.0324363	0.082615	0.0368495	-0.398354	-0.45826	-0.36295	-0.184322	-0.151368	-0.141664	0.636034	0.153783	-0.157645	0.16046	-0.274145	-0.503143	0.584466	-0.619609	-0.531636	-0.820324	0.140719	0.0267852	-0.442613	-0.304533	-0.498533	-0.433845	-0.406185	-0.155395	-0.646226	0.318531	-0.127713	0.107793	0.275246	0.123105	-0.015274	-0.220203	-0.559113	-0.869089	-0.217222	-0.102003	-0.294344	-0.21986	0.0437567	0.134693	-0.284066	-0.310014	0.451619	-0.168633	0.237911	-0.0671239	-0.266442	0.00751061	0.428819	-0.286722	0.0480962	-0.150674	0	0	0	0
C6orf10	-0.0194556	0	-0.0272771	0	0	0	0.0307028	0.0470751	0	0	-0.0901446	0	0	0.037059	0	-0.0331349	0	0	0	-0.0220152	0	0	0	0	0	0	0.0943288	-0.0491308	0	0	0	0	0	0	0	-0.0219129	-0.0567918	0.0122502	0	0	0	0	0	-0.120806	0.0163641	0	0	-0.03139	0	0	0	0	0.0289246	0	0	0.0123242	0	0.0267112	0	0	0	0	0
C6orf103	-0.174886	-0.108375	-0.146789	0.0512041	-0.156468	0.0899383	-0.0157952	-0.0809213	0.115218	0	0.174563	0.108664	-0.0310544	-0.0341169	-0.025511	-0.127471	-0.367547	-0.0500719	0.0919233	0.030969	0.0618284	0.0948815	-0.0515605	0.0117248	0.104353	-0.0995525	-0.105084	0.0245268	-0.136714	0.0673387	-0.00294561	-0.121209	-0.157578	0	0.301164	0	0.0225911	-0.158329	-0.0869128	-0.120598	-0.158262	-0.0520942	0.277968	-0.0536474	-0.0452242	0.173405	0.0327521	0.131222	-0.572964	0.0959281	-0.162763	-0.421537	0.0131279	-0.0343284	0.0290529	-0.0629401	0.00957682	-0.0452617	-0.00398487	0	0	0	0
C6orf105	-0.0343817	-0.949217	-0.207384	0.574758	-0.0133397	-0.333105	1.11847	-0.897629	-0.603754	0.0200557	-0.903184	-1.0162	-0.338017	-0.133277	0.173755	0.27123	-0.00551522	-1.62138	-0.654103	-0.286103	-1.54029	-0.389447	-1.02531	-0.784115	1.71012	-0.819973	1.70214	-1.18122	0.90252	0	-0.0433376	-0.0184642	0	0.0659647	0.0934326	0.0159968	0.0700627	0	-0.00413417	-0.0622074	-0.0371126	-0.1093	0.102218	-0.123292	0.0335584	0	0.0327521	-0.00561923	0.0149566	0.257822	-0.334873	-0.0372518	-0.241614	0.332898	0.015682	-0.0752504	0.0395357	-0.045912	-0.0256498	2	2	0.0338983	0.0338983
C6orf106	0.150968	0.430278	0.34434	0.0956813	0.162052	-0.0274505	0.401409	-0.306642	0.178873	-0.230069	0.222257	0.0849876	-0.0222304	0.243466	-0.0369629	0.0678868	0.0995318	-0.49971	-0.346201	0.00962307	-0.306603	0.079804	-0.32221	-0.686613	0.0765778	-0.307145	0.470115	-0.221098	-0.0338455	0.390915	0.00534361	0.142087	0.491354	-0.0337241	0.395185	-0.438021	0.300128	0.63589	0.0491602	0.139816	0.390638	-0.511151	0.102706	-0.124826	0.216348	0.339874	-0.0422029	0.0782197	0.641616	-0.00972412	0.355068	0.0699198	0.197775	0.306067	-0.114848	0.201284	-0.0845333	0.191693	0.0423742	0	0	0	0
C6orf108	-0.244482	-0.0211029	-0.470747	0.383881	-0.307598	-0.19971	-0.354683	-0.887538	-0.469954	-0.0496784	0.535194	0.23539	-0.398462	-0.100288	0.00749604	-0.478648	0.150545	0.325963	-0.00638204	-0.791129	-0.253966	0.0751887	-0.448096	0.884494	-0.867786	0.261874	-0.720045	0.354068	0.203103	0.0145263	0.133856	-0.703352	0.0363354	0.0712015	0.0264973	-0.041234	-0.105629	0.467392	0.225209	-0.2391	-0.833762	-0.090388	0.102962	0.715497	-0.146559	-0.339486	0.224844	0.470666	0.799966	-0.193393	1.45377	0.233905	0.397729	-0.40773	-0.332264	0.609282	-0.279093	-0.0509281	-0.0951634	1	0	0.0169492	0
C6orf112	0	0	0.0238248	0	0	0	0	0	0	0.030637	-0.0464756	0	0	0	0	0	0	0	0	0	0	0.510331	0	0	0	0	0	-0.0491308	0	0	0	0	0	-0.0505845	0	0	0	0	0	0	0	0	0	0	0	0	0	0	0	0	0	0	0	0	-0.11693	0	0.011699	0	0	0	0	0	0
C6orf115	-0.411887	0.0450132	-0.467598	-0.096934	-0.17955	-0.264828	0.026368	-0.547093	-0.560002	-0.195697	0.274285	0.127689	0.0100729	-0.055727	-0.286842	-0.419039	-0.260273	0.0828769	-0.370759	0.701673	-0.502608	-0.290571	-0.341459	-0.0572025	-0.416863	-0.268951	-0.363921	-0.449	-0.241058	0.170335	-0.00208285	-0.00811488	0.140757	-0.284951	-0.637623	0.125828	0.105241	-0.347345	0.249421	0.0583211	-0.992173	0.311786	-0.0116961	-0.0498951	-0.0220559	-0.165525	-0.549976	-0.125764	-0.393806	-0.0328683	0.0854779	-0.247409	-0.299228	0.0429517	-0.181579	-0.0555657	0.0304938	-0.0171899	-0.241377	0	0	0	0
C6orf118	0	0	0	0	0	0	0.0307028	0.18348	0	0	0	0	0	0	0	0	0	0	0	0	0.0170803	-0.0465893	0	0	0	0	0	0	0	0	0	0	-0.0119906	0	0	0	0	0	0	0	0	0	0	0	0	0	0	0	0	0.0391473	0	0	0	0	0	0	0.011699	0	0	0	0	0	0
C6orf120	-0.00824389	-0.416407	0.537552	0.359312	0.0476905	0.00972207	0.0520245	0.717821	-0.297582	0.188324	-0.36305	-0.0768062	-0.0354934	-0.54329	-0.0728078	0.357881	-0.148606	0.148836	-0.236862	-0.463011	-0.0425215	-0.311503	-0.557449	-0.598726	0.237012	0.173319	0.36638	-0.0699211	-0.121199	0.114304	0.224563	0.325495	0.0876353	-0.318036	0.313669	0.00556629	-0.0140399	-0.373809	0.185396	0.116465	0.0559163	0.0527543	-0.137534	0.175503	-0.0645296	-0.0250568	0.200174	-0.202852	-0.221533	0.293514	0.00198956	0.300629	0.221657	0.0260337	-0.280327	0.121134	0.129176	0.288039	0.061666	0	0	0	0
C6orf123	0	0	0	0	0	0	0	0	0	0	0	0	0	0	0	0	0	0	0	0	0	0	0	0	0	0	0	0	0	0	0	0	-0.0119906	0	0	0	0	0	0	0	0	0	0	0	0	0	0	0	0	0	0	0	-0.0148934	0	0	0	0.011699	0	0	0	0	0	0
C6orf124	0	0	0	0.0223998	0	0.151073	0	0	-0.0338712	0	-0.0464756	0	0	0	0	0	0	0	0	0	0	0	0	0	0	0	0.0641276	-0.0491308	-0.0956718	0	0	-0.054202	0	0	0	0	0	0	-0.0197162	-0.031608	0	0	0	-0.0628355	0.0163641	0	0	0.025212	-0.185354	0	0	0	0	0	0	0	0	-0.0308545	0	0	0	0	0
C6orf125	0.00744493	-0.0232505	-0.500403	0.0827235	-0.20806	-0.571444	-0.551125	-0.262848	-0.657558	-0.504562	1.11372	-0.259918	-0.291712	0.140152	-0.0787528	-0.425943	0.143851	0.890595	0.300528	-0.538517	0.098671	-0.152058	-0.154632	0.106621	-0.562415	0.347554	-0.698208	0.591493	0.276334	-0.33119	0.0883001	-0.482925	-0.236653	0.0545006	-0.388004	-0.0164901	0.0567992	-0.0552168	0.163209	0.0541375	-0.55387	0.129612	-0.263886	0.432828	0.00470859	-0.690456	-0.501184	-0.249261	0.0768551	-0.438217	0.601991	-0.661627	-0.10098	-0.777057	-0.148226	-0.0672602	0.184533	-0.398745	-0.111315	0	0	0	0
C6orf126	0	-0.0369242	0.016621	-0.101971	-0.0401057	-0.0275108	-0.509441	0.293331	-0.0662856	-0.0234607	0	-0.390417	-0.0162284	0	0	-0.182704	0	0.17156	0	0	0	0.000970091	0	0	-0.208285	-0.00880466	-0.156359	0	0	0	0.0379585	0.0425591	0	0.0173819	0	-0.0476072	-0.00997073	0	-0.0390672	0.0275815	0	0	0.134184	0.0713469	0	0	0.0327521	0.0497288	0.0532935	0.0391473	0.0326826	0.0468497	-0.0148934	0.0374337	0	0	-0.0215099	0	0.0251412	0	0	0	0
C6orf127	0	0	0	0	0	0	0	-0.0274756	0	0	0	0	0	0	0	0.0268658	0	0	0	0	0	0	0	0	-0.0385796	0	0	0	0	0	0	0	0	0	0	0	0	0	0	0.0275815	0	0	0	0	0	0	0	0	0	0.0391473	0	0	0	0	0	0	0	0	0.0251412	0	0	0	0
C6orf130	0.204673	0.594951	-0.168459	0.0133239	-0.129251	0.069414	0.17129	-0.144666	-0.131839	-0.208799	0.483978	0.443331	0.463974	0.0281108	-0.257681	-0.422855	-0.139704	0.297677	-0.122803	0.337558	0.116257	-0.421801	0.0925658	0.356697	-0.647195	-0.233867	-0.0343918	0.139601	-0.0530859	0.309144	0.259609	0.257472	0.360286	-0.234914	0.0923166	-0.375043	-0.0426004	0.204753	0.0396754	0.0578396	0.0973355	0.0399845	0.126265	0.117177	0.147384	-0.244588	0.263645	-0.106122	0.272854	0.217782	0.164145	-0.311179	-0.0229191	-0.188847	-0.0330458	-0.155167	-0.0859467	0.0860066	0.118231	0	0	0	0
C6orf132	-0.0489184	0.0699381	-0.0114534	0.254997	0.404848	0.150373	1.23042	1.03037	0.465078	-0.0998749	-0.201642	1.09353	0.119422	0.128662	0.333671	-0.102049	-0.887506	-0.737376	-0.269796	0.425431	-0.0701863	-0.140883	-0.222985	-0.365265	-0.382911	0.0544578	-0.184026	0.16234	-0.666859	0.0403431	-0.0950383	-0.0851502	0.611147	0.396309	-0.0262043	-0.170205	-0.279483	-0.282515	0.0820915	0.135696	0.326435	-0.321949	0.654946	0.692933	-0.0886473	0.819541	0.58385	0.0958223	0.856304	0.321088	-0.234794	-0.074645	-0.072199	0.344394	0.344761	-0.0291039	-0.370134	0.171469	0.124501	1	0	0.0169492	0
C6orf136	-0.257471	-0.350971	-0.39723	-0.0104582	0.259348	0.528226	-0.49257	0.405908	0.654803	-0.287946	-0.140623	-0.286399	0.0627725	0.107838	0.645394	0.152881	0.282422	0.327338	0.0324052	-0.284004	0.569023	-0.397328	0.0536693	0.209991	0.187311	-0.243932	0.166919	0.329504	-0.25991	-0.453895	0.0605467	-0.548433	0.146603	0.0026599	0.45728	0.341328	0.109593	0.0508408	-0.14042	-0.425742	-0.500099	-0.146907	0.0180903	0.033855	-0.244624	0.319679	-0.163527	0.51739	-0.242553	-0.395778	-0.210524	0.669002	0.0784388	-0.0490517	0.0142099	-0.160686	-0.15578	-0.459248	-0.0373985	0	0	0	0
C6orf138	-0.0194556	0.237628	-0.154949	0	0	0	0	0	0	0.0603896	0	0	0	0	0	0.390008	0	0	0	0	0.082585	0	0.0322387	0	0.0363723	0.0250875	0	0	0	0	0.483997	0.0425591	-0.0119906	0	0	0	0	0	0.0152469	0	0	0	0	0	0	0.0364491	0	0	0.149358	-0.0433118	0	0	-0.858694	0	0.016383	0	0	0	0	0	0	0	0
C6orf141	0	0	0.294309	-0.0270099	0.122323	0	0.0307028	0.925135	0	0	-0.0464756	0	0	0	0	0.0784181	0	0	0.133922	0.0255867	0.188813	-0.0235753	0	-0.116165	0	0	-0.105084	0	0	0	0	-0.0184642	-0.03561	-0.0173819	0	0	0	0	0	-0.031608	0	0.0211592	0.0177411	0	0	0	0	0	0	0	-0.0941682	0	0	-0.0241179	0	-0.0508829	0.011699	0	0	0	0	0	0
C6orf145	1.08216	-0.839223	0.00551695	0.190048	1.08005	0.135137	-0.166628	0.152954	0.132599	0.0925288	-0.158398	-0.265706	0.68796	0.575044	0.160165	0.427964	0.678579	0.320997	0.394893	-0.304124	-0.095261	-0.0640874	1.75175e-08	0.343597	0.492581	0.636295	-1.50432	0.0307895	-1.05978	0.0188294	0.406053	-0.0884454	-0.0853699	-0.0752667	0.0934326	0.135893	-0.0697967	0.660833	0	-0.147731	-0.00927015	-0.799645	-0.0431516	-0.256811	-0.63834	0.516621	0.0132858	-0.0327717	-0.279542	-0.123702	0.169294	0.0580486	0.151562	0.0347615	0.0474284	-0.0629401	-0.0215099	-0.0200102	0	0	1	0	0.0169492
C6orf146	0	0	0	0	0	0	0	0	0	-0.0272129	-0.0464756	0	0	0.0187171	0	-0.0331349	0	0	0	0	0	-0.0235753	0.0322387	0	-0.0753321	0	0.0327127	0	0.034997	0	0.0202283	0	0.0208933	0	0	0.0106696	0.00806464	0	0.0152469	-0.031608	0.0397486	0	-0.0589263	0.0936971	-0.0984204	0	0	0	0.0532935	-0.0450305	-0.00076628	0	-0.0148934	0.115117	0.0630058	-0.0383927	0.00281402	-0.0155523	-0.000458121	0	0	0	0
C6orf147	-0.30779	0.1279	-0.069533	0.291588	-0.0219781	0.251444	0.202959	0.617336	-0.0721129	-0.00584675	-0.0603379	0.985263	0.134837	-0.145048	-0.136057	0.123122	0.351627	-0.464074	0.111543	0.27515	0.231559	-0.256719	0.177824	0.0971291	-0.242275	0.173497	0.303832	0.200229	-0.24118	0.711551	0.297025	0.346446	0.0277235	-0.19584	0.133511	-0.268845	-0.0678838	0.5081	0.33584	0.182584	0.388622	0.347252	0.167469	0.774702	-0.249735	0.464615	0.595269	-0.0129228	0.988083	0.020339	0.178013	-0.00863017	-0.140059	0.331996	0.0467043	-0.340008	0.0824924	0.0868375	0.418886	0	0	0	0
C6orf15	0	0	0	0	0	0	0	0	0	0	0.0417233	0	0	0.0187171	0	0	0	0	0	0	0	0	0	0	0	0	0	0	0	0	0	0	0	0	0	0	0	0	0	0	0	0	0	0	0	0	0	0	0	0	0	0	0	0	0	0	0	0	0	0	0	0	0
C6orf154	0.150271	-0.00988623	-0.0537103	-0.0270099	-0.0783257	0.207817	-0.105708	-0.0324567	0.192253	-0.129373	0.00738402	-0.000889513	-0.114268	0.00934133	0.00839045	-0.0651547	0.0891032	-0.0254021	0.047373	-0.0351912	-0.0244235	-0.189881	-0.0515605	0.034322	-0.0385796	-0.560959	-0.0715978	-0.300769	-0.0956718	0	0.0379585	0.026718	0.0290468	0	-0.0275379	0.0106696	0.0225911	0.0598602	0.0068264	0.0187758	-0.0371126	-0.0931316	-0.0604252	-0.0457183	0.0490738	-0.00155857	0.0643974	0.0593381	-0.0411176	-0.0106913	0.0326826	0.0580486	0	-0.0717944	0.0403731	0.0511017	0.0508157	0.0697782	0.0886131	0	0	0	0
C6orf162	-0.0649534	0.242727	0.0485872	-0.356451	0.198775	0.154283	0.128976	-0.0383428	-0.455133	-0.196291	0.592043	0.312251	0.0535676	-0.127622	-0.372145	-0.15521	-0.169308	0.440712	0.0699655	-0.15032	0.00512211	-0.107554	0.148967	-0.358566	-0.469442	0.10362	0.0226444	0.130165	0.232696	0.381115	0.190846	0.167119	0.365624	-0.0830748	-0.286317	-0.0460678	0.106576	-0.122612	0.0324557	0.544535	0.100962	0.342388	0.278595	0.455966	0.115252	-0.213044	0.325218	-0.312895	0.0942103	0.240431	0.0983772	-0.222969	-0.0603427	-0.0686874	-0.0495558	-0.125807	0.0741451	0.0385043	0.267613	0	0	0	0
C6orf163	-0.202401	-0.289029	0.238551	-1.04586	-0.136868	0.737067	-0.356734	0.394781	-0.316974	0.153416	-0.246055	0.293642	0.131259	-0.0286862	0.361611	0.448193	0.00201946	0.0899173	0.196799	0.210788	0.119152	0.346265	0.411063	-0.0685354	0.252095	0.0212058	0.302017	-0.202884	-0.0153149	0.387043	0.0300373	0.0212442	0.08034	0.161654	-0.0903471	0.208893	0.112437	-0.497006	-0.114362	0.771615	-0.309499	0.214919	0.0241858	0.180855	0.0868838	-0.124075	0.39088	-0.326734	-0.327876	0.151792	-0.198385	-0.408092	-0.184057	-0.0924615	-0.0281262	-0.00287186	0.146253	0.113824	0.0530828	0	0	0	0
C6orf164	-0.10078	-0.238272	0.118026	-0.872718	-0.208197	0.122426	-0.221814	0.375045	-0.183728	0.0574556	-0.214376	0.206363	-0.0126556	-0.00501094	0.084138	0.206034	-0.058175	-0.131254	0.384509	0.29223	0.175727	0.35681	0.364527	0.0718107	0.29834	0.120675	0.265407	0.156354	0.077419	-0.113201	0.345924	-0.261695	0.15556	-0.0546979	-0.0365338	0.500607	0.587109	-0.595837	0.0735277	0.489529	0.289312	0.917088	0.140938	1.15078	0.151236	-0.254977	0.691806	-0.126053	-0.158767	0.703682	-0.393827	-0.289616	-0.510478	-0.116392	0.103335	-0.405882	-0.266391	0.465832	0.22207	0	0	0	0
C6orf165	-0.0569321	0.0302686	-0.132763	-0.314342	0	0.15462	0.0119427	0.268581	-0.0266289	-0.0410759	-0.529604	0.10321	-0.00830166	-0.0631748	0.00839045	0.0638243	-0.208626	-0.17156	0.0502329	-0.199513	0.0213142	0.506279	-0.0515605	0.0793181	0.0711172	0.0341834	0.115367	-0.156815	0.130773	0.13997	-0.141252	0.00949531	0.115301	0.09219	0.511058	0.0159968	-0.0760443	0.0122502	0.0272514	-0.0704309	-0.139019	-0.223256	0.306363	0.253268	-0.0535409	0.28525	0.366565	0.0499917	-0.48383	0.0694543	-0.284541	0.137428	0.119535	0.455958	-0.0600815	-0.026444	0.0580267	0.0306912	0.10686	0	0	0	0
C6orf168	0	0.031472	0.244391	0	0	0	0.0307028	0	0	0	0.0352658	0	0	0	0	-0.0331349	0	0	0	0	0	0.0246115	0	0	0.0363723	0	-0.208597	-0.0224109	0	0	0	0	0	0	0	0	0	0	0	0	0.0134323	-0.0478252	0	0	0	0	0	0	0.0532935	0	0	0	0	0	0	0	0	0.0267112	0	0	0	0	0
C6orf170	-0.516347	0.271166	0.373638	-0.699469	0.284884	-0.00844239	0.483763	0.932463	-0.605058	0.698877	-0.0183643	0.879175	0.232216	-0.607532	0.167962	-0.19018	0.517702	-0.00642937	0.780409	-0.331199	0.92968	-0.204157	0.892331	-0.175454	0.104201	0.652161	0.966015	0.760968	0.62175	-0.0306788	0.264645	0.155628	0.385187	-0.0172487	-0.070826	-0.499296	0.1149	0.329584	-0.163569	0.133168	0.364813	0.214873	0.437565	1.05641	0.417296	0.246109	0.663948	-0.255948	0.575543	0.670969	-0.235316	0.132553	0.314666	0.0735686	0.272869	-0.25463	0.156355	0.381926	0.419359	0	0	0	0
C6orf174	0.0338144	-0.311838	0.117796	-0.0384194	0.542072	-0.0407442	0.225421	0.198169	-0.171989	0.0166024	-0.704423	-0.203843	0.0723912	-0.352726	0.151776	0.35703	-0.0932241	0.0981212	0.00914952	0.207685	0.246791	0.252753	0.290703	-0.078358	0.381625	0.24926	0.935505	-0.34927	0.745745	-0.261255	0.257226	-0.0967493	-0.207172	-0.09219	-0.394786	0.423897	-0.106486	0.0634908	0.0630976	0.288703	0.266384	0.337206	0.0120601	-0.250977	0.0792914	-0.0830288	0.024937	0.00886067	0.119334	0.315846	0.471107	0.0235451	0.0748127	0.221732	0.0474284	-0.485316	0.0194312	-0.0941722	0.163719	0	0	0	0
C6orf186	0.0920261	-0.0722852	0.36597	-0.0270099	0.0756023	0.0310058	-0.0513373	0	0	0	-0.0529069	0.042445	-0.00830166	-0.0365496	-0.0329379	-0.0331349	-0.133103	0.0448533	-0.063697	0	-0.139907	0.00189372	0.670893	-0.0817065	0	0.295946	-0.0465918	-0.185683	0.0683804	-0.121162	0.0184172	0.142271	-0.00342192	0	-0.184911	0.0147749	0.0155766	0.0828678	-0.0580649	-0.0369886	0	-0.0252491	-0.0506302	0.0245353	-0.0152094	0.0169708	0.0327521	0.0814913	0.00840545	0.112318	-0.0325891	0.0910084	0.0607762	0.0347615	0.0485265	-0.153091	0.0259792	-0.42321	0.119454	0	0	0	0
C6orf191	0	-0.0369242	0	0	0.0259887	0	-0.00569335	-0.0274756	-0.0662856	0.0328241	-0.0901446	0	0	0	0.0331483	0	-0.0357194	0	0	0	-0.0210931	-0.0690647	0	-0.0554403	0.0363723	-0.00880466	0.0873004	-0.14391	-0.136714	0	0	0	0	-0.0173819	0	0.062582	0	0	0	0	0	0	0	0	0	0	0	0	0	0	0	0	0	0	0	0	0	0	0	0	0	0	0
C6orf192	1.15273	0.129629	0.339234	0.93023	-1.04279	-0.879225	-0.18903	0.246395	-0.983607	1.65841	0.245679	-0.841418	-1.26035	0.0101744	-0.362254	-0.542155	0.849097	1.18361	-1.15525	-2.05761	-1.68039	0.38477	-0.863182	-0.794781	0.92536	1.02322	-0.25326	0.281036	-0.191221	-0.135684	-0.205754	-0.0833682	-0.313541	0.615894	-0.47781	-0.532633	-0.577091	1.30119	0.339409	-1.41442	-0.00935526	-0.643163	0.179969	-0.191342	-0.20476	-0.533885	0.899395	-1.23294	-0.495886	-1.44999	1.4973	-0.569385	0.605841	-0.55788	1.45952	-0.346495	0.239236	-2.27332	-0.185406	4	7	0.0677966	0.118644
C6orf195	0.150271	0.0253106	-0.0590645	0.143983	0.0259887	-0.0235471	-0.164742	0.113196	0.0404094	0.0898155	-0.0082314	0.114629	-0.0379975	0.128535	0.138034	0.0504483	-0.162702	0	0.0240575	-0.0354358	0.0458418	0.0922918	0.190363	-0.0075478	0	0.118325	-0.0715978	0.0245268	0.034997	0.0193658	0.050091	-0.0444868	-0.128939	0.0168594	-0.0275379	0.0913952	0.103105	0	0.0302746	0.139623	0.114914	0.231265	-0.0686427	0.0980173	0.0639124	0.0590691	0.161546	-0.03139	0.691497	0.625377	0.0611802	0.00867006	-0.0440355	-0.162436	0.0307679	0.0110782	-0.0302304	0.0791155	0.0220003	0	0	0	0
C6orf201	-0.0796899	-0.206055	0.107151	0.0512041	0.242942	0.0620779	0.0979933	0.145418	0.00599309	0.117176	-0.55043	0.20546	0	-0.13063	0.00820183	-0.0208067	0.0533782	-0.0946741	0.15404	0.00667024	-0.00382289	0.0262337	0.158653	-0.139223	0.0363723	0.116357	0.466154	0.0265846	0.143343	0.220353	0.128203	-0.145956	-0.106937	0.0671497	-0.10973	-0.270379	0.119393	0.00639944	-0.105033	0.21739	0.0112974	0.201656	-0.197071	0.299783	0.0738669	0.475237	-0.00316889	-0.150535	0.237875	0.0706347	-0.0829159	-0.0281605	0.244981	-0.306839	-0.00670127	0.0277561	-0.0424648	-0.149402	0.372933	0	0	0	0
C6orf203	-0.166974	0.370345	-0.396432	-0.297754	0.418734	0.466607	-0.318879	0.136465	0.240412	0.0684213	0.21474	0.0278684	0.0238855	-0.180915	0.153551	0.304381	-0.478843	0.938584	0.269359	-0.155403	0.370973	-0.74148	0.00707093	-0.0330651	-0.27297	0.453337	-0.0336324	0.277254	-0.393235	-0.240625	0.223191	0.0402352	0.0143379	0.0308384	0.312837	0.0486679	0.504866	-0.436121	0.129939	-0.0448243	0.026185	0.481716	-0.12334	0.193875	-0.0597026	-0.387366	0.225559	0.267993	-0.258689	0.104075	-0.0272556	-0.0541714	-0.309752	-0.121	-0.0555616	-0.212951	0.0562077	-0.103045	0.212016	0	0	0	0
C6orf204	-0.0575082	0.0233901	0.124771	0.684134	-0.691613	0.428907	0.388566	1.13575	-0.731489	0.355574	-0.933242	-1.45326	0.293856	0.510746	0.248284	0.192978	0.348806	-0.414603	-0.077693	-0.857439	0.0061751	0.362616	0.216764	-0.460863	1.61723	-0.391669	0.986539	-0.391872	0.111869	-0.461922	-0.274422	-0.557749	0.0737143	-0.472338	0.492455	0.0869625	-1.07938	-0.186426	-0.648659	-1.21302	0.483736	-0.0726987	-1.78832	-1.5534	0.483443	0.588392	-1.65539	0.927205	-0.753421	0.318955	1.10819	-0.053426	0.173538	1.00652	0.622403	-0.201927	0.790023	-0.693632	-0.427412	1	5	0.0169492	0.0847458
C6orf208	0.0700538	0	-0.0272771	-0.0783612	0	0	0.0887915	0	0.0787591	0.0603896	-0.00435451	0	0	0	0	0	0	0	0.047373	0	0	-0.0465893	0	0	0.0363723	0	-0.0715978	0	-0.215496	0	0.0202283	0	-0.0119906	0.0173819	-0.105249	0	0	-0.0320185	0.0152469	0	0	-0.0478252	0	0	0	-0.018461	0	0.025212	0.0532935	-0.123702	-0.0335055	0.00867006	0	-0.0241179	0.016383	0	-0.0426589	0	0	0	0	0	0
C6orf211	-0.0535137	0.0244715	0.0751628	-0.355445	0.136786	-0.0670865	-0.279286	0.0856244	-0.233845	-0.420374	0.359687	-0.115963	-0.0118364	0.496604	-0.372756	-0.283306	-0.273336	0.379529	-0.378066	-0.16716	0.0292585	-0.368394	-0.579454	-0.310872	-0.065441	-0.0965234	-0.449558	0.0705662	-0.511047	-0.095965	0.297564	0.304432	0.0810637	-0.333332	-0.383453	-0.245318	0.546198	-0.342551	0.448167	-0.147452	0.0480724	0.63916	-0.704968	-0.491835	-0.070353	-0.515895	-0.481673	0.0286253	-0.738002	0.251395	-0.0158663	-0.591084	-0.485123	-0.424868	-0.0415341	0.0152365	0.184061	-0.0268465	-0.306099	0	0	0	0
C6orf218	0	0	0.0238248	0	0	0	0	0	0	0	0	0	0	0	0	0	0	0	0	0	0	-0.0235753	0	0	0	0	0	0	0	0	-0.0218804	0	0	0	-0.0275379	0	0	0	0	0	0.0266811	0.0211592	-0.0298747	0	0	0	0	0	0	0	0	0	0	0	-0.0169127	0	0.0232904	0	0	0	0	0	0
C6orf221	0	0	0	0	0	0	0	0	0	0	0.0417233	0	0	0.0274164	0	0.0529936	-0.0357194	0	0	0.0034129	0	0.0246115	0	0.0406951	0	-0.0345572	-0.0715978	0	0	0	-0.0218804	-0.054202	-0.0119906	0	0	0	-0.0288492	-0.0320185	-0.0197162	0	-0.0728384	0	0.00621295	0	0	-0.018461	0	-0.00561923	0	0.0765436	0	0.0468497	0	-0.0241179	0	0	0.011699	0	0	0	0	0	0
C6orf222	0.139997	0	0.0238248	-0.0270099	-0.0401057	0	-0.00569335	0.134142	0	0.030637	-0.753188	-0.0434004	0.0575502	-0.028322	0.0167261	-0.0331349	0.0891032	0	0	0	0	0	-0.0435476	0	0.0363723	0	0.0943288	0	0.154042	0	0	-0.0184642	-0.0119906	0.0173819	0	0	0	0.0122502	0	-0.031608	0	-0.0931316	0.405362	-0.29379	0	0	-0.0912242	0	-0.162621	0	0	-0.139195	0	0	0	0.0261832	0	-0.0048338	0	0	0	0	0
C6orf223	1.06426	-0.470417	0.0123444	0.0427274	0.166428	-0.0450008	-1.05264	0.0339171	0.609864	-0.0410759	0.279011	-0.550146	-0.0283686	0.037059	0.00839045	0.1669	0.169768	-0.107974	-0.051857	-1.42275	0.00816633	-1.03978	0.484247	-1.17816	-0.040262	0.575531	-0.84074	0.686296	-0.73498	-0.0550081	0.0116218	-0.10504	-0.0814571	0.0989762	0.0673947	0	-0.19253	-0.0500006	0.0781793	-2.45482	-0.188673	-1.15349	-0.0326645	-0.65618	-0.0208502	-0.0364863	0.0751797	0.0674569	0.467663	-1.15639	-0.162763	0.0943282	-0.0310908	0.0482669	0.0604978	-0.0388962	-0.0954653	-1.44842	-0.092747	0	3	0	0.0508475
C6orf225	0.334784	1.06037	-0.493787	0.370483	0.10965	0.16339	1.11661	0.370026	-0.277954	0.163451	0.426272	1.01948	0.213115	0.727737	-0.250844	-0.411602	0.131058	-0.0299966	0.46105	0.0849822	-0.224297	-0.533515	0.676098	0.223192	-1.09081	-0.406817	-0.307229	0.234356	0.46869	0.198518	-0.195713	-0.0436777	0.392047	0.145169	-0.19543	-0.0894496	-0.126539	-0.0818933	0.0339235	-0.0010032	0.304888	0.0727053	0.185972	1.46358	0.495516	0.554546	1.75596	-0.133607	0.998869	0.717982	0.0968458	0.085873	-0.00965112	0.0709289	0.0993512	-0.299971	0.0384592	0.479526	0.374561	2	0	0.0338983	0
C6orf226	-0.197111	-0.497001	-0.463688	0.194844	-0.637776	-0.545777	-0.0857259	-0.137672	0.0691024	-0.986192	-0.223681	0.0376283	0.443212	-0.321248	-0.00463174	-0.64778	0.509585	-0.604119	-0.705296	0.936805	-0.827058	-0.285215	-0.731082	-0.197993	0.102132	-0.778696	0.122738	-0.499958	-0.585758	-0.187929	-0.0178208	-0.640101	0.311046	0.0907668	0.299495	0.0514684	-0.208994	0.00738127	-0.275317	-0.171827	-0.590142	-0.564541	0.540415	0.347155	-0.24257	0.726743	0.274796	0.256012	-0.019629	0.366657	-0.114139	0.265136	0.39155	0.253985	-0.114114	0.186525	-0.19969	0.0663243	-0.109415	0	0	0	0
C6orf228	-0.260503	-0.113378	0.174696	0.82372	0.176553	-0.107495	0.056149	-0.491279	0.354924	-0.350639	-0.00364035	-0.474009	0.133043	-0.374573	0.234925	0.253116	0.657548	-0.135385	-0.137404	-0.0266142	0.112266	0.25846	0.0798404	-0.800735	0.0585764	0.0830092	-0.404651	0.187846	-0.976416	0.101184	0.235488	0.128683	-0.265478	-0.209195	0.00370772	-0.0198131	-0.0601676	0.150987	0.0758476	0.203239	0.0422557	-0.111338	-0.73343	-1.01589	-0.61217	0.411719	-0.527962	0.202926	-0.04919	-0.962559	0.136457	0.964643	-0.39574	0.343544	0.0757926	-0.153028	0.256649	-0.188642	0.191969	0	0	0	0
C6orf25	0.138652	-0.190819	-0.120426	1.11484	0.0430949	0.140971	0.569059	-0.817989	-1.0837	1.08446	0.110817	-1.2738	0.842355	0.108208	-0.00442637	0.384755	0.00327519	0.37662	0.28007	0.974826	-0.37406	-0.577164	0.118257	-1.33656	0.607093	-0.579202	-0.706513	-1.49114	0.432926	0.266574	0.160249	-0.212814	0.304878	0.819836	-0.0128637	0.0382679	-0.107082	-0.3267	-0.271246	1.05139	-0.212959	-0.3328	0.0608154	-0.271324	-0.0495148	1.01024	-1.23989	-0.534205	1.38251	-0.0433756	-0.606293	0.887532	0.820343	0.732061	-0.179465	-0.535638	-0.060816	0.178006	0.0599384	1	4	0.0169492	0.0677966
C6orf26	0	0	0	0	0	0	0	0	0	0	0	0	0	0	0	0	0	0	0	0	0	0	0	0	0	0	0	0	0	0	0	0	0	0	0	0	0	0	0	0	0	0	0	0	0	0	0	0	0	0	0	0	0	0	0	0	0	0	0	0	0	0	0
C6orf27	-0.745647	1.52849	0.359651	-0.359005	0.0679024	0.0950602	0.830617	0.388777	0.165248	-0.0635624	-0.946649	0.601201	0.49444	2.28844	-0.173219	-0.138276	0.544592	-0.551451	-0.159258	0.0766586	-0.637058	0.441553	-0.241411	-0.221013	0.535985	-0.623893	0.765493	-0.08047	0.204589	-0.214438	-0.698383	-0.357388	1.7831	0.276367	0.659693	0.0921206	-0.233504	-0.153242	-0.390815	-0.741891	0.154767	-0.458809	0.0820832	0.823536	0.690364	1.21035	1.56335	-0.151983	0.650513	1.17529	-0.93955	0.263102	0.534424	1.08109	-0.231499	-0.0200248	-0.347354	1.40177	0.0258672	6	0	0.101695	0
C6orf35	0.161742	0.594868	-0.23546	0.456996	-0.258294	0.526877	0.501994	-0.342259	0.159774	-0.609109	0.111053	0.534565	0.388661	-0.202879	-0.449597	-0.61516	0.730253	0.0199577	-0.189291	0.506178	-0.15103	-0.675834	0.0754882	-0.0557415	-0.598024	-0.794051	0.111581	-0.162312	-1.01075	0.19128	-0.0282961	0.19949	-0.0254781	0.0362853	0.55577	-0.190455	-0.291447	0.152512	-0.142446	-0.0246666	-0.502676	-0.100416	0.118653	-0.397836	0.1744	0.261899	0.15555	0.673665	0.00448304	0.127166	-0.203161	0.48431	0.0129049	0.819852	-0.0424323	0.13741	-0.0327168	0.208069	0.044204	0	0	0	0
C6orf47	-1.02517	0.399854	-0.0926895	-0.447995	0.574353	-0.0673174	0.0700031	-0.0596988	0.0823582	-0.503363	0.122262	-0.233085	0.32118	0.335104	0.0824465	0.184826	-0.554464	0.243536	-0.432225	0.60481	-0.366662	-0.539932	-0.405806	-1.27435	0.145531	-0.110895	0.00996628	-0.351536	-0.137867	-0.148218	-0.112618	-0.405012	-0.237959	-0.405611	0.0285738	-0.0792606	0.544409	-0.130561	0.274815	-0.0866898	0.00013103	0.539494	-0.205687	-0.364777	-0.113748	-0.276226	0.123466	0.205922	-0.339977	0.678684	-0.0471231	0.04259	-0.380791	-0.456406	0.0368294	0.175092	-0.194372	0.111784	-0.356009	0	1	0	0.0169492
C6orf48	-0.0289403	0.0449397	-0.630893	0.43344	-0.418401	0.477184	0.553916	-0.193771	0.00317109	-0.194486	-0.016671	0.854687	0.370615	0.0263595	-0.193798	-0.773809	0.647231	-0.41857	-0.432726	0.959908	0.119398	-0.518265	0.183257	0.544206	-1.13004	-0.734968	-0.217773	-0.11363	-0.393999	0.104252	0.371349	0.0493718	0.0591072	-0.102522	0.47843	-0.0652299	-0.283398	-0.251499	-0.00513035	0.0847621	-0.496351	-0.218627	0.117135	-0.0104588	-0.303818	0.172381	-0.37736	0.359554	0.193353	0.103444	0.0282986	-0.0750209	-0.12685	0.473904	-0.0889664	-0.382471	0.14776	-0.126667	0.0740118	0	0	0	0
C6orf52	0.110798	-0.182218	0.081631	0.099085	-0.0810792	0.0310058	0.183045	0.0936475	-0.357151	0.0407733	0.75921	0.0367993	-0.0251729	-0.0179015	-0.128207	-0.0539196	-0.215829	0.23521	0.157143	-0.0263306	0.0571416	0.0858976	-0.340392	-0.104473	0.107296	0.102843	-0.403859	0.370031	-0.00716527	-0.191442	0.111669	0.111283	-0.157578	0.0287483	0.00621702	-0.0266325	-0.100275	-0.346267	-0.10821	0.18389	-0.0929658	-0.183166	0.023527	-0.242204	-0.00954971	-0.0931609	-0.102435	0.124135	-0.141179	0.0461814	-0.252596	0.0299733	0.0582981	-0.105222	-0.033759	-0.0900382	0.00717482	-0.159913	0.0379659	0	0	0	0
C6orf57	0.132019	0.192628	-0.077428	-0.26886	0.0173578	-0.0348934	0.0296644	-0.273318	-0.670379	0.240087	0.699117	0.0626707	0.113067	0.176718	-0.271764	-0.183955	-0.692426	0.194983	-0.133279	0.0240289	0.00877313	-0.36558	0.113045	-0.531658	-0.517399	-0.0603189	0.0388951	-0.126181	-0.0125801	-0.133511	0.165432	-0.239279	0.18935	-0.209729	-0.652963	0.270847	0.383342	-0.345251	0.26124	0.0523975	-0.0919018	0.533762	-0.0563181	0.541988	0.0587008	-0.481616	-0.00328329	-0.349994	-0.0736523	0.0758618	0.108319	-0.562217	-0.076488	-0.510547	-0.188151	0.0343035	0.206035	-0.203643	0.23461	0	0	0	0
C6orf58	-0.0194556	-0.0369242	-0.0550778	-0.0531139	0.132821	0.0652888	0.0602774	0.0238553	0	0.00314865	-0.188306	0.042445	0.0195458	-0.3158	-0.0775283	0	0.132387	0.0486568	0	0.0779125	-0.0110467	0.1172	0.0928038	-0.0554403	0.0711172	-0.167878	0.0327127	0.140505	0.034997	-0.214546	-0.024942	0.118208	0.0642462	0.0161317	0.0692839	-0.0266325	-0.160777	-0.0500006	0.0215315	0	0.0171323	0.0211592	-0.0330533	-0.012141	0.0042935	0.194678	0	0.141529	0.0532935	0.0628959	0.114316	0.180069	0.124764	0.0674734	-0.000501099	-0.0129544	-0.0215099	0.0267112	0.0967583	0	0	0	0
C6orf62	0.0221179	0.18549	-0.169232	-0.191401	0.449579	-0.0513247	-0.0491876	0.307423	0.289545	-0.0890783	-0.18446	-0.329051	-0.0433491	0.102626	0.283733	0.308612	0.25562	0.293507	-0.317986	0.0791399	0.0702528	-0.38888	-0.303636	-0.580563	-0.0507592	0.41916	-0.148408	-0.164282	-0.206801	-0.0116514	0.0901356	0.342295	-0.0717555	-0.00276089	0.261618	0.12195	-0.00211889	-1.10513	0.176641	-0.24611	0.00675906	-0.285253	0.183825	-0.336414	0.094524	0.00171215	0.298619	-0.0132944	-0.140638	0.19168	-0.0628978	-0.260225	-0.236926	0.245022	0.0693881	-0.265644	0.13543	0.0666495	0.134454	0	0	0	0
C6orf64	0.0782905	0.510166	-0.123312	0.172567	0.0637593	0.483718	0.184647	0.192763	0.0694461	-0.0622207	0.382347	-0.237037	-0.106078	0.564203	0.116051	0.0721101	-0.514005	0.765058	-0.0685571	0.0975039	-0.247659	-0.210146	-0.181762	-0.172951	-0.279582	0.0478526	-0.145241	0.10422	0.306031	-0.0481246	0.0696943	-0.189676	0.152006	0.029635	0.0831652	0.147389	0.226183	0.0261273	0.260443	0.44603	-0.31452	0.351616	0.0640484	0.491377	0.0399525	-0.150062	0.268495	0.0778687	0.309851	0.361304	0.0325291	-0.269016	-0.213339	-0.239205	0.301888	0.277221	0.0290619	0.0631077	0.351301	0	0	0	0
C6orf7	0	0	0	0	0	0	0	0	0	0	0	0	0	0	0	0	0	0	0	0	0	0	0	0	0	0	0	0	0	0	0.0202283	0	-0.0119906	0	0	0	0	0	0	0	0	0	0	0	0	0	0	0	0	0	-0.0657694	0	0	0	0	0	0	0	0	0	0	0	0
C6orf70	-0.659127	-0.15473	-0.23017	-0.850997	0.255592	0.418896	-0.308822	1.1401	-0.093652	0.0443036	-0.355665	0.357562	0.185755	-0.478139	0.305062	-0.0366311	-0.169496	0.179577	0.232346	-0.213476	0.273562	-0.0967001	0.20855	0.148452	-0.08959	0.0494357	0.325515	0.140546	0.426941	-0.44284	-0.0231796	0.104229	0.465785	0.0598183	-0.0299593	0.164892	0.0995976	-0.446941	-0.224449	-0.213284	-0.480953	-0.0337807	0.227934	0.523871	-0.0169756	0.156363	0.0993233	0.0742652	0.0597454	0.300032	-0.368676	7.642e-06	-0.069255	-0.119168	-0.108637	-0.144442	-0.00191598	0.154116	0.30859	0	0	0	0
C6orf72	0.424563	0.108147	0.0921617	0.592077	0.140051	0.141234	0.310193	-0.41604	0.590337	0.0611776	-0.509391	-0.160783	0.121708	0.203375	-0.32528	-0.406099	0.363027	-0.199285	-0.572083	0.223098	-0.00424626	-0.209663	-0.246349	0.28737	-0.195877	-0.68913	-0.140914	0.125699	-0.491164	0.286224	-0.0366618	0.0224991	0.46561	-0.074132	0.755013	-0.249492	-0.626116	0.0196456	-0.328651	0.0300355	0.372229	-0.880272	0.280933	-0.579994	0.0323433	0.642644	-0.0942076	0.319256	-0.136064	-0.463944	0.215085	0.279623	0.648475	1.13594	-0.0692778	0.0345232	0.111137	-0.0709003	-0.0379309	0	0	0	0
C6orf81	-1.22761	-0.826261	-0.321647	-0.207961	-0.224149	-0.10613	-0.496662	0.222129	0.101044	-0.191592	-0.745444	-0.168007	-0.0195483	0.25957	0.0557443	-0.0945872	0.606948	0	0.070079	0.18836	0.0329808	0.643958	-0.224688	0.164411	-0.0218992	-0.0324212	0.219267	-0.00571632	-0.0364869	-0.13971	0.259921	-0.17673	-0.425492	0.0671497	-0.261173	0.0591437	0.170028	-0.167871	-0.0243774	-0.0530374	-0.15946	-0.105776	0.0762538	0.0511312	0.0738669	-0.113179	-0.422947	-0.176217	-0.120159	-0.326642	-0.0536888	-0.054758	-0.161681	-0.14593	0.146635	0.168761	-0.0813426	0.667881	0.0479769	0	1	0	0.0169492
C6orf89	0.425658	0.361033	0.611191	0.661424	0.422151	-0.220299	0.210644	-0.0938732	0.230147	0.352925	0.294814	-0.356238	-0.569469	0.512952	-0.0950917	0.304642	0.178461	0.264818	-0.240369	-1.32842	-0.26971	-0.0142422	-0.367219	-0.526473	0.503129	0.484488	0.400747	0.43739	-0.108981	0.0688072	-0.081314	0.0948712	-0.144516	0.224236	0.00725739	-0.462019	0.372282	0.453696	0.417986	-0.305833	0.28461	-0.233366	-0.525089	-0.151972	-0.281322	0.20135	0.062086	0.130211	0.114601	0.0347693	0.306535	0.38513	0.667926	-0.372261	0.0884909	0.300429	-0.175189	-0.193786	0.102563	0	1	0	0.0169492
C6orf94	0	0.0253106	0.0238248	-0.0531139	0	0	0.0307028	0	-0.0338712	0	0	0	0.0195458	-0.028322	0.0492751	-0.0651547	0.0666983	0.0254021	-0.0127227	0	-0.0244235	0.136685	-0.16812	0.0117248	0.0327499	-0.00880466	0.244222	0.0482564	-0.0466907	-0.0314884	-0.0433376	-0.152858	0.0370302	0.0173819	0	0.0472816	0	-0.0801221	0.0258992	0	0	0.0211592	0.0177411	0.0245353	0	0.0364491	-0.0736808	0.025212	-0.0345814	-0.0433118	0	-0.359982	-0.0582946	0	0	0.0338757	-0.00910106	-0.0753215	0.0251412	0	0	0	0
C6orf97	0.128006	-0.112509	0.335702	-0.0582941	-0.037099	-0.0746967	-0.589204	0.404585	-0.932709	-0.481249	0.38006	0.269184	0.0925585	0.11247	-0.0985175	0.0759997	-1.2661	-0.261815	-0.158223	0.509881	0.418049	-0.358958	-1.4406	-0.4425	-0.855903	0.00524692	-0.979723	-0.154586	-0.0622675	-0.106687	0.489353	0.362158	0.0671187	-0.198731	0.06541	0.0159968	-0.495473	-0.187646	0.124828	-1.40699	0.262099	0.412075	-1.22698	-1.411	-0.0131556	-0.151761	-0.417745	-0.401262	-1.31871	0.599992	-0.482289	-0.257615	0.0570052	-0.019267	-0.065256	-1.03194	0.399876	-0.199562	-0.461454	0	6	0	0.101695
C6orf99	0.112228	0.0478998	-0.0336669	0.0851103	0	0.0331235	-0.0445677	-0.0809213	0.0442252	0.00612829	0.184461	-0.245585	-0.143676	-0.028322	0.00820183	-0.216043	-0.183344	0.116769	-0.0913279	0.00667024	-0.00382289	0.0479444	-0.339319	-0.124062	-0.00394183	0.0850005	-0.1297	0.0480149	-0.100532	0.0229244	0	0.253279	-0.0238603	0.0171168	0.0158974	0	-0.0377265	0.0243594	0	-0.00381032	0	-0.027673	0	-0.0945729	0.0163641	-0.0712934	0.0327521	0.0968045	0.00840545	-0.208033	-0.0916679	-0.0372518	-0.0310908	-0.0475457	0.032557	0.00993553	-0.0179663	-0.0920868	0.0251412	0	0	0	0
C7	-0.0569321	-1.90616	-0.112605	0.582581	0.0463312	-0.0746967	-1.16133	-0.00972532	0.115218	0.359923	1.14356	0.0779449	-1.20146	0.453905	0.08068	0.0710202	0.44833	0.771529	0.133922	-0.625934	0.143964	0.940848	1.91878	0.649322	-1.66162	0.188558	-0.271345	0.691921	0	-0.0409548	-0.0643864	-0.37822	-0.00988969	-0.0159028	-0.105249	0.0452772	0.0180417	-0.0249099	0.0230562	0.0492	0.0266811	0.0123071	-0.023375	0.470158	-0.0693641	0.0695489	0.0448323	-0.842438	-0.0672644	-0.285325	0.126486	0.097566	0.684402	-0.303795	0.0149909	0.316631	0.0543203	0.0106692	0.0229996	1	3	0.0169492	0.0508475
C7orf10	0.071539	-0.0830678	0.131871	0.442684	-0.330635	0.0566485	0.0646207	-0.0558383	-0.0578157	-0.140321	-0.188144	-0.154382	0.0485745	0.0409636	-0.059483	-0.0858786	-0.241462	0.0426317	-0.212315	0.0283215	-0.164053	0.108888	-0.0959687	0.0224663	-0.242507	-0.0418053	-0.487432	-0.192439	0.09087	-0.0771862	0.0379585	0.0815007	-0.0587594	0.0329765	-0.0542302	-0.0497178	0.0388689	0.0481613	0.0152469	-0.092728	0	-0.0891493	-0.00504492	-0.148327	0.0792708	0.0142913	-0.00316889	-0.0357948	0.0549065	-0.0450305	-0.00147791	0	-0.00197128	0.000811159	0.0463484	-0.0632249	0.011699	-0.0136841	-0.0720396	0	0	0	0
C7orf11	-0.353728	0.426702	-0.190074	-0.184882	0.0643238	-0.264657	-0.0640131	-0.517933	-0.40324	-0.70849	0.735151	0.291355	0.218149	0.693923	-0.27615	-0.490911	-0.251626	0.631898	-0.196603	-0.202865	-0.12201	-0.623026	-0.137719	-0.223023	-0.493248	-0.250223	-0.82248	0.038327	-0.00264512	0.0215395	-0.0287415	0.0143319	0.046852	-0.307641	-0.120544	0.123257	0.215602	-0.0124867	0.353632	0.178384	-0.804996	0.529789	0.273448	0.449761	0.121785	-0.682627	-0.102985	-0.11582	-0.0531049	0.202871	0.0789706	-0.581549	-0.259325	-0.353815	-0.183913	0.00861388	0.197442	0.0376989	-0.121097	0	0	0	0
C7orf13	-0.0268279	0.269055	0.215642	-0.868854	-0.461361	-0.154054	-0.0025258	0.878013	-0.12714	-0.242019	0.505688	-0.996685	-0.355858	0.0476909	-0.396615	-0.356445	-0.151007	0.685432	-0.337108	-0.295752	-0.249869	-0.524607	-0.244233	-1.02156	-0.121748	0.248375	-0.573477	-0.362624	0.227032	0.0205379	-0.0503994	-0.133728	-0.172176	-0.446472	-0.287606	0.0783911	0.196258	0.441644	0.0349278	-0.0401542	0.0224509	1.12716	0.130055	0.229613	0.0818771	-1.00312	0.872223	0.829519	0.364005	0.620717	-0.537256	-0.29419	-0.814327	-0.348169	-0.00487386	0.172002	0.1766	0.773552	0.120194	0	0	0	0
C7orf16	0.112228	-0.513537	-0.0537103	0.370514	0.0259887	0	0.0721613	-0.185341	0	0.00612829	0.240648	-0.585485	0	0	0.0246367	-0.0418327	-0.0357194	0.0500719	0.0837052	-0.0220152	-0.164053	0.213147	-0.0201497	-1.29865	0.853342	-2.05152	0.0153565	-0.071872	-0.150802	-0.289662	-0.0218804	-0.0715037	-0.00671615	-0.298537	0	-0.0219129	-0.0377265	-0.0524039	0.0450883	0.0275815	-0.146884	-0.243862	-0.0871947	-2.9962	0.0163641	0.100993	-0.189969	0.0497288	-0.0751479	-0.427364	-0.0335055	0.0468497	0	-0.0924583	0.30237	0	0	-0.445858	-0.000458121	0	3	0	0.0508475
C7orf23	0.14047	-0.835633	-0.401732	0.449373	-0.494338	-0.191314	-0.13556	-0.468624	0.365734	-0.124777	-0.632784	-0.739955	-0.092392	0.209668	0.249962	-0.332331	0.549599	-0.651339	-0.412896	0.778139	-0.504425	-0.235132	-0.651511	-0.603563	0.596397	-0.214133	0.494742	-0.669671	0.345823	-0.0636434	0.15093	-0.244719	-0.0146736	-0.346444	0.0218939	0.128813	-0.132606	-0.0135403	-0.393802	-0.083465	0.0958321	-0.20216	-0.553443	-0.332636	-0.333675	0.317518	-0.047366	0.582819	-0.832195	-0.327325	-0.283768	-0.245917	0.0855922	0.6995	0.139653	-0.319292	0.102044	-0.287838	-0.0477397	0	0	0	0
C7orf25	-0.690358	0.256804	0.102061	-0.100261	-0.212036	-0.0838799	-0.0525087	-0.423146	-0.0500132	-0.22667	0.277331	0.164803	0.389541	0.270854	0.014738	0.106186	0.0106814	0.513373	0.124213	0.17993	0.17547	-0.58901	0.208862	-1.17928	0.219456	-0.307323	-0.304573	0.244077	0.15275	-0.190803	-0.00541719	0.331181	0.20563	-0.247253	0.136714	-0.0919056	-0.0187925	-0.186392	0.30595	0.178285	0.0858961	0.593142	0.0411793	0.502801	0.112876	-0.433619	0.212507	0.329593	-0.305588	0.373356	-0.0505549	-0.327481	-0.600462	-0.259003	0.187979	0.264149	0.000845563	-0.0645236	-0.0450135	0	0	0	0
C7orf26	0.672961	0.162816	-0.202411	0.123388	-0.333526	0.24596	0.100492	-0.475485	0.400648	-0.258479	-0.0763409	-0.248118	-0.10767	-0.0315098	0.0188262	-0.200962	-0.248091	-0.0753301	-0.342631	0.178556	-0.183487	-0.0207391	-0.179102	0.962451	-0.165116	-0.177021	-0.277185	-0.0619302	0.144325	0.251012	-0.0754993	-0.245095	-0.0213664	-0.00461695	-0.242575	-0.216477	0.542019	0.207813	-0.184868	0.302765	-0.454926	0.237507	0.1243	0.17702	-0.124366	0.0399379	-0.23726	0.427546	0.319215	0.13063	0.0620591	0.0309228	-0.00479199	0.274524	0.300432	0.181112	-0.200087	-0.207226	-0.259265	0	0	0	0
C7orf28B	0.0413461	0.0555657	0.022766	-0.055988	-0.26708	0.391341	-0.00893898	-0.254462	-0.313239	-0.856166	0.0169771	0.0118893	-0.186254	0.262297	0.362529	-0.249703	-0.216481	-0.278657	-0.283809	0.393426	-0.345525	-0.270057	-0.254391	0.222431	0.0575847	-0.308857	-0.186209	0.154134	-0.0645939	-0.159445	0.169172	0.109027	0.203578	-0.0583769	-0.0220339	-0.103992	-0.245855	-0.331324	-0.25296	0.0257392	-0.0731326	-0.293425	-0.0791747	-0.551268	-0.212207	0.282699	-0.48291	0.160301	-0.308267	-0.25299	-0.242398	0.0746379	0.136254	0.416938	-0.0354758	0.0546025	0.201735	-0.26014	-0.141825	0	0	0	0
C7orf29	-0.977958	0.311114	-0.26296	-0.0174393	-1.09503	-0.443506	0.380939	-0.0993578	-0.0897184	0.391405	-0.43473	0.146449	-0.594051	0.176728	0.329316	-0.120562	-0.729646	-0.869928	-0.457671	0.111615	-0.492659	-0.258107	0.285802	-1.08042	-0.0700881	-0.570617	0.456162	-0.475936	0.546813	-0.583704	-0.12476	0.547328	-0.29493	-0.151197	-0.137084	0.104816	0.384959	-0.352788	0.187997	-0.107801	1.19622	0.249697	0.235771	1.21786	0.350388	0.335693	1.88186	-0.515668	0.869479	0.818386	0.526315	0.292532	-1.41941	-0.0125025	0.285015	-0.0674151	-0.00946916	0.651098	0.271309	2	1	0.0338983	0.0169492
C7orf30	0.760433	0.233326	-0.220186	0.313862	-0.280672	0.0969571	0.0670152	-0.750434	-0.169651	0.0379371	0.364729	-0.00476702	-0.267016	0.0446926	0.0251641	-0.101648	0.138137	0.337464	-0.199481	-0.22678	-0.152114	-0.481955	-0.451895	0.398717	-0.0683065	-0.0317317	-0.390012	0.296592	-0.0226771	0.0822458	0.194223	-0.103938	-0.0410991	-0.0375828	0.305948	-0.215975	0.0803766	-0.0831876	0.292454	0.0137804	-0.464867	0.107481	0.0439357	0.27165	-0.0761635	-0.247374	0.0324429	0.35688	-0.0430453	-0.101551	0.268661	0.150973	0.148897	0.00477207	0.250236	-0.19701	0.1708	-0.159337	0.0847155	0	0	0	0
C7orf31	-0.377123	-0.0937848	-0.178838	0.150022	-0.0719493	0.13373	0.101271	0.0620339	-0.121333	0.15791	-0.0609886	0.241855	0.333066	0.38391	-0.313567	-0.535962	-0.160468	-0.32559	-0.69791	0.661888	0.0327474	-0.374894	-0.201226	0.493336	-0.0576437	-0.541477	-0.289984	-0.305748	-0.331637	0.377755	0.0574173	-0.0505886	0.0313668	-0.410652	0.00761913	-0.244209	0.26764	-0.59594	-0.129165	0.232122	-0.360862	0.027373	-0.187705	-0.171039	0.217446	0.129117	-0.176869	0.0152022	-0.160255	0.382558	-0.25937	-0.483596	0.0751801	0.161658	0.0253998	-0.104849	-0.17454	-0.243356	-0.06845	0	0	0	0
C7orf33	0	-0.0369242	0	0	0	0	0	0	0	0	0.0417233	0	0	0	0	0	0	0	0	0	0	0.0246115	-0.0846871	0	0	0	-0.0715978	0	0	0	0	-0.0365269	0	-0.051357	0	0	0	0	0	0	0	-0.186712	0	0.0245353	0	0	0	0.0497288	0	-0.0433118	0	0	0	-0.0475457	0	0	0	-0.0155523	0	0	0	0	0
C7orf34	0.146328	-0.0763081	0.110194	-0.00849632	-0.025669	-0.0541952	-0.304046	-0.0274756	0	0.030637	-0.404604	-0.0420925	-0.055971	-0.271969	-0.103405	-0.0208067	0.409644	0.0740441	0	-0.157313	-0.0417454	0.0481464	-0.0435476	-0.204245	0.411891	0.181311	0	0.224341	0.034997	-0.0696139	0.091524	-0.193395	-0.0587594	0.337094	0.06541	-0.205451	-0.0604209	0.95379	0.094929	-0.242681	0.0526394	-0.683344	0.00101501	0.469978	-0.0380395	-0.0712934	-0.235157	-0.17416	-0.157923	-0.743643	1.05404	0.374941	1.35682	-0.56906	0.0783931	0.0127389	0.13367	-1.09053	0.0712081	1	0	0.0169492	0
C7orf36	-0.627166	1.01197	-0.286902	-0.0415828	0.398664	0.454336	-0.109413	0.216412	-0.228268	-0.295142	0.729151	0.335296	-0.0264661	0.38176	0.3173	-0.203797	0.173251	0.652764	0.615018	0.0756465	0.583489	-0.631542	0.746693	-0.762679	-0.01228	0.0859027	-0.205453	0.254169	0.129642	0.0748948	0.207288	0.104115	-0.390594	-0.279814	0.0516751	0.382917	0.249442	-0.368511	0.301382	0.36992	-0.0817435	0.898661	0.557734	0.836701	0.241278	-0.970141	0.533701	0.34696	-0.42842	0.621377	-0.406599	-0.750209	-0.935267	0.0960555	0.197171	-0.133214	0.0152532	-0.0690648	-0.0199332	0	0	0	0
C7orf40	0.958081	-0.465718	-0.732171	-0.895374	-0.68547	0.280165	-0.214847	-0.300064	-0.360292	-0.63917	-0.811461	0.550559	0.378043	-0.793728	0.217343	-0.426448	1.38942	-0.680427	0.126386	0.641633	0.2892	0.194163	0.394235	1.2089	-0.775247	-0.487582	0.180317	-0.130721	-0.382411	-0.231058	-0.0726784	-0.302308	0.241901	0.0326098	0.288004	0.0808442	-0.604624	-0.201644	-0.569734	0.440815	-0.787047	-0.637218	-0.449461	-1.11048	-0.0117537	0.7833	-0.218191	-0.451607	0.290645	-0.157914	0.236694	0.37988	0.0722255	-0.0835375	-0.329824	-0.164993	-0.00255452	-0.520214	0.0189723	2	0	0.0338983	0
C7orf41	0.327599	0.409935	0.28817	0.630978	-0.20072	0.357874	0.804968	0.767398	-0.431562	0.379692	-0.275084	-0.0746665	0.858374	-0.846215	-0.231983	0.0182614	-0.522148	-0.930644	-0.242012	-0.0704443	-0.416889	0.44171	-0.484328	-0.73845	0.589126	0.0127836	0.450334	-0.560332	0.793369	0.11878	-0.345169	0.189945	-0.0468304	-1.05537	-0.160485	-0.127096	-0.622213	1.69194	-0.551883	-1.05599	0.0150904	-0.239891	-0.161669	0.5277	0.0928726	0.867817	2.18782	-0.694361	0.632397	-0.523891	-0.979438	0.37582	0.710166	0.431321	0.104001	-0.0826832	-0.0951779	1.36169	0.703371	3	0	0.0508475	0
C7orf42	0.0108748	0.172432	0.00876968	0.60761	0.313155	-0.358685	0.265704	-0.43846	0.0284219	0.115054	0.470423	-0.351383	-0.0485378	0.148629	-0.329889	-0.174836	-0.297527	0.125049	-0.351307	-0.0470942	-0.346021	-0.188733	-0.217953	-0.294894	-0.0791881	0.112293	-0.0736115	-0.0675757	0.19548	0.279315	0.0379058	0.0480781	-0.338215	-0.453535	-0.258541	-0.176373	0.469712	0.0902594	0.354102	0.186884	-0.106377	0.29328	-0.275599	0.00798397	0.215383	-0.0724327	-0.136485	0.210791	0.112347	0.0730399	0.137576	-0.198577	0.0896058	-0.0904956	0.302964	0.0428811	0.0969325	0.18438	-0.0820276	0	0	0	0
C7orf43	-1.16816	-0.333879	0.0594883	-1.08877	0.151561	-0.0205612	-0.899299	0.919387	0.0925542	-0.132778	-0.302045	-0.643445	0.0567137	0.259902	0.682873	0.511332	-0.363344	0.192635	0.162346	0.190915	1.02537	-0.100624	0.0343748	-0.630242	0.748756	0.485502	0.846285	-0.0150795	0.0515132	-0.878836	-0.0928795	-0.910794	-0.0163101	0.425043	-0.195186	0.255291	0.424052	-0.0590898	-0.0741124	-0.448261	-0.114995	0.540266	-0.323928	-0.506717	0.0348875	-0.373514	-0.146989	-0.0321129	-0.607105	0.543693	-0.379701	0.242443	-0.672137	-0.799223	0.101847	0.223213	-0.171623	-0.257935	-0.527465	0	0	0	0
C7orf44	0.493342	-0.216976	-0.210649	0.19084	-0.391514	0.187622	-0.151326	-0.501449	-0.138297	-0.0229538	0.215987	0.145317	-0.12904	0.450518	-0.0764528	-0.195614	0.48402	0.231343	-0.0807823	-0.320229	-0.0697666	-0.576292	-0.0252125	0.212748	0.0252637	-0.290997	-0.356195	0.364673	0.100579	-0.0123017	0.212796	-0.0156897	0.0525252	-0.224743	0.0552055	-0.156424	-0.188728	0.254015	-0.00320687	0.0399172	0.0198112	-0.141978	0.0768439	-0.274256	0.166367	-0.231288	-0.368446	-0.00741208	0.186668	-0.307893	0.419735	-0.04252	0.356022	0.204412	0.21653	-0.0283971	0.265739	-0.286312	0.00474424	0	0	0	0
C7orf45	0	0.031472	0	0	0	0	0	0.0696872	0.0404094	0.030637	0.0811737	0	0	-0.028322	0.0167261	-0.0331349	0	0	0	0	-0.0110467	0	0	0	-0.110398	0	0	0	0	0	0.0202283	0.00345771	0	0	0	0	-0.0377265	0	0	0.0275815	0.0397486	-0.0038833	-0.0298747	0.0936971	0	0	0.0327521	-0.03139	0.0532935	0	0	0	-0.0295703	0.0732248	0	0.0261832	0.0347756	0.0267112	0	0	0	0	0
C7orf46	-0.13735	-0.176935	-0.088874	-0.542041	-1.01697	-0.064799	-0.964753	1.33757	-0.0104884	-0.0805411	-0.113311	0.165756	0.0597988	-0.107003	0.248212	0.600697	-0.0849289	0.128601	0.316181	0.385972	-0.200152	-0.370115	-0.597895	-0.151532	0.34885	-0.397332	-0.0494692	-0.226962	0.0569608	0.114317	0.205134	-0.521192	-0.492914	-0.753724	-0.528383	-0.375493	0.0481482	-0.560302	-0.137251	-0.729798	1.38032	0.0123659	-0.0397056	0.8691	-0.232327	-0.820632	1.16438	-0.578919	-0.272898	-0.0836583	-1.47838	-0.326649	-0.0981196	-0.154917	0.158489	0.116513	0.172029	-0.853889	-0.710082	2	1	0.0338983	0.0169492
C7orf47	-0.809579	-0.0476419	-0.502779	-0.533573	-0.569982	-0.11038	-0.583954	0.366129	-0.294281	-0.549937	0.364529	0.028174	0.214584	-0.0955987	0.423098	-0.157378	0.104259	0.60985	-0.156215	0.214299	0.332286	-0.120615	0.189189	-0.234009	-0.27653	-0.169133	0.181606	-0.0889162	0.340565	-0.17694	-0.23033	-0.725625	0.275009	0.285606	0.165433	0.338891	-0.105926	-0.131843	-0.249406	-0.128593	-0.775458	0.173176	0.323447	0.523086	-0.0303778	-0.0361602	0.365643	-0.230991	-0.0253249	0.534968	-0.0228772	0.382984	-0.395858	-0.493475	-0.242695	0.182313	-0.217237	0.332776	-0.297392	0	0	0	0
C7orf49	0.199291	0.483565	0.416609	-0.148943	-0.33637	-0.178092	-0.0600516	-0.365628	0.130057	-0.373392	-0.161247	0.00754126	0.0636962	0.21817	-0.430122	-0.176575	-0.107193	0.173714	0.0316952	-0.0902324	0.244161	0.056231	0.246504	-0.577516	0.156427	-0.240869	0.0537148	-0.0982335	-0.174797	-0.0421729	0.120505	-0.320202	-0.398784	-0.16675	0.180449	-0.142302	-0.15394	0.0483182	0.431516	0.0626872	0.388576	-0.464611	-0.122026	-0.0628156	0.00661478	-0.183876	0.0528228	-0.213332	0.183746	0.240619	0.178346	-0.0947754	-0.28343	-0.275078	0.244107	0.428565	-0.219789	0.0904083	-0.276756	0	0	0	0
C7orf50	0.62411	-0.0541296	-0.487787	0.511663	-0.977692	-0.234812	-0.45355	-0.0406336	0.490746	-0.409425	0.481595	-0.299758	-0.400015	1.01173	0.41777	-0.419531	-0.223837	0.1244	-0.34728	0.180361	-0.358199	-0.960392	-0.570225	0.465733	-0.424479	-0.987374	-0.762332	0.237555	0.505966	0.0981519	-0.199385	-1.30922	-0.107511	0.108914	-0.49269	0.136818	0.412741	0.137725	-0.29521	-0.335603	-0.916983	0.208809	-0.419295	0.296315	-0.135158	-0.429886	0.058497	0.315556	0.681897	0.239982	0.549337	0.46093	0.0749569	-0.435753	-0.025973	0.211945	-0.177985	0.216497	-0.450903	0	1	0	0.0169492
C7orf51	-0.127428	-0.0257291	0.0272957	-0.0788574	0.0606038	0.207575	0.0112707	0.164333	-0.0338712	0.0407733	1.10932	-0.154382	0.0575502	0.180833	0.208021	-0.0373899	-0.100984	0.159264	0.0945251	-0.161437	0.176729	0.145471	-0.203566	-0.0655175	0.274792	0.104049	0.626406	0.301454	0.112303	0.00747854	-0.00150047	0.0246033	0.150945	0.0339759	0.0322775	0.0569122	-0.0909901	0.0752524	0.0411644	-0.174069	0.0526394	-0.634615	0.0876447	0.156931	-0.0112916	0.127421	0.392176	-0.054951	0.376506	0.443967	0.529607	0.137428	0.0927226	0.0822622	-0.000501099	-0.0754221	-0.0589374	0.110377	0.0939195	0	0	0	0
C7orf52	0.0700538	-0.0369242	-0.0272771	0.150553	-0.519965	-0.0275108	0	0	-0.0266289	0	-0.316429	0	0	0	-0.0503198	0	0.250721	-0.0740441	0	-0.0435596	0	0.0246115	0	0.0117248	0	0	-0.0715978	0	-0.389512	0	0	0.0425591	0	0.0173819	0	0.0472816	0	0.0122502	0.0152469	-0.031608	0	0	0	-0.0628355	0.0238559	0	-0.0189702	0.2303	0	-0.0433118	0.0326826	0.0468497	0	0.0822622	0	0	0.00281402	0	0	0	0	0	0
C7orf53	0.51237	-0.528759	-0.135948	-0.873243	-0.227149	-0.330587	-0.303613	0.340431	-0.249359	-0.2985	-1.0643	-0.0659136	-0.0584398	0.297914	0.161321	0.634646	-0.104194	0.0341696	0.143214	0.256696	0.0160637	-0.0421478	0.0349116	-0.597416	0.225185	0.102852	0.281394	-0.873342	0.749572	0.0950742	-0.207755	0.202089	-0.126933	0.357876	0.0495678	0.53313	-0.0100553	-0.168512	-0.239591	-0.0260063	-0.25041	0.181918	0.10486	-0.490123	0.48482	-0.208073	0.0966396	-0.645768	-1.10924	0.0987524	-1.37612	-0.320429	-0.223563	1.52712	-0.0828152	-0.0278288	0.254121	-1.53311	-0.492867	1	2	0.0169492	0.0338983
C7orf54	-0.303301	-0.32568	-0.0272771	-0.194886	-0.0783257	0.0389349	-0.230004	0.101168	0.147574	0.0898155	-0.55479	-0.188503	0.0195458	-0.0954423	0.0405524	-0.211258	-0.0120941	-0.0246746	0	-0.055464	-0.0619724	0.0948815	-0.127491	-0.0422663	0.222899	0.0960135	0.0807192	-0.0427458	0.0683804	-0.0898262	0.45194	0.448813	-0.0800344	0.052643	-0.115663	0.0243793	-0.507069	-0.383922	-0.101187	0.304684	-0.189036	0.424887	0.0916929	-0.583749	0.232068	0.0561555	-0.409095	0.051486	-0.590944	-0.270407	-0.373991	-0.752936	-0.192154	0.151598	0.0442607	0.00860036	0.0894469	-0.206012	-0.15506	0	0	0	0
C7orf55	-0.126337	-0.267371	-0.4902	-0.778155	-0.580255	-0.120569	-0.376657	-0.182331	-0.617913	-0.059084	0.479465	0.458366	0.0507264	0.279194	-0.613341	-0.299552	-0.291178	0.181842	-0.206926	0.296574	-0.585491	-0.557739	-0.119502	-0.439833	-0.646556	-0.199045	-0.156813	-0.146579	-0.117821	0.355901	0.158297	-0.563626	0.0473241	0.100452	-0.0678559	0.142709	0.275895	0.132018	-0.195135	-0.0343015	-0.843603	-0.0757771	0.0399521	0.376903	-0.0462853	-0.318364	-0.159337	-0.498775	-0.292966	-0.0456511	-0.151541	-0.447629	0.0355631	-0.343959	-0.129928	0.433025	-0.176766	-0.316771	0.0382292	0	0	0	0
C7orf57	-0.0749899	-0.213539	-0.057793	0.0223998	0	0.197711	0.153481	0.422837	-0.0198759	0	0.141591	0.0779449	0.00283495	-0.0557903	0.08068	0	-0.208626	-0.216206	0	0	-0.161109	-0.414599	-0.0435476	0.106848	0.264681	0.0128017	0.0839185	0.0265846	-0.0290381	-0.0246548	0.0943256	0.187924	0.00974501	0.0975401	-0.0542302	-0.064424	-0.268326	-0.0373093	0.0502656	-0.00739694	0.402814	-0.105283	-0.152514	-0.319127	0.123967	-0.542696	-0.0283516	0.149301	-0.125639	-0.112213	-0.334873	0.31403	0.06418	0.354043	0.0143163	-0.0508288	-0.0876231	0.116934	-0.130022	0	0	0	0
C7orf58	-0.0560024	-0.848323	0.164935	0.351151	-0.469076	-0.080095	-0.882186	-0.106211	0.140341	0.221277	0.848017	-1.13556	-0.297221	0.106915	0.331317	-0.351188	0.175027	0.866865	-0.116466	-0.312034	-2.23101	1.46194	-1.79016	-0.331163	1.52521	-0.355748	-0.81136	-0.2694	0.0199711	-0.580998	-0.0433376	-0.41189	1.70249	-0.33004	-0.0801203	0.386217	0.293939	1.54193	1.43151	-0.263488	0.11459	-0.18218	-0.295913	-2.73233	-1.24666	-0.932225	-0.315008	0.373114	-2.29408	-0.628302	0.0757794	-0.193931	0.380009	-0.143834	0.15264	-0.683737	0.0461565	-1.15251	-0.337729	5	5	0.0847458	0.0847458
C7orf59	0.443252	-0.431435	-0.73988	0.212566	-1.19483	0.0237205	-0.871752	-0.555811	-0.335138	-0.601554	0.424234	-0.532548	-0.495882	0.19095	-0.127479	-0.555215	-0.0970973	0.157614	-0.69386	0.354293	-0.594959	-0.176254	-0.73495	0.175084	-0.238765	-0.884815	-0.554246	-0.493869	-0.514999	-0.148677	-0.333543	-1.29666	-0.269127	0.0205181	0.183433	0.345747	0.0424375	0.038921	-0.188336	-0.616411	-1.46583	-0.147417	-0.279327	-0.394245	-0.291419	0.220739	-0.383235	0.211075	-0.416072	-0.0479051	-0.036565	0.50741	-0.099023	-0.386211	-0.143423	0.15576	-0.363109	-0.290822	-0.612477	0	2	0	0.0338983
C7orf60	0.498287	0.196912	-0.362231	-0.287835	-0.276289	0.0533169	0.644922	-0.507343	-0.0952376	-0.353071	0.0933922	-0.253673	0.0692863	-0.0439096	-0.439581	-0.356083	-0.687175	-0.523656	-0.594355	0.532029	-0.257546	-0.576827	-0.230843	-0.197257	-0.263266	-0.538329	0.177634	-0.22455	0.208271	0.380029	0.227715	0.254776	-0.0541904	-0.214442	0.0307461	-0.0288072	0.283893	-0.131522	0.115122	0.259847	-0.155817	-0.315213	0.413163	-0.288484	0.408348	0.0242575	-0.10002	0.440986	0.04557	0.535137	0.00236194	-0.181662	0.165498	0.11868	-0.151619	-0.0571423	0.0210935	0.333543	-0.0445391	0	0	0	0
C7orf61	0.0693438	0.000233379	-0.0672098	-0.49903	-0.179988	-0.160584	-0.328344	-0.255402	-0.380451	-0.0811341	-0.196526	-0.540421	-0.131122	0.160415	-0.0644111	0.255531	-0.32998	0.102382	0.222876	0.241671	0.120605	0.467794	-0.0281701	-0.126622	-0.0563051	0.0774327	-0.141046	-0.295561	-0.797933	-0.00851972	-0.12864	-0.0550046	-0.352668	0.0687985	0.535445	0.22534	-0.00879092	0.0597124	-0.176323	0.209041	-0.2609	0.636455	-0.305978	-0.186504	-0.148407	0.000206522	-0.401806	0.0510998	-0.570027	0.200718	0.144046	0.478951	-0.345973	-0.0729339	0.0368334	-0.227121	-0.482031	-0.507308	-0.271441	0	0	0	0
C7orf62	0	0	0	0	0	0	0	0	0	0	-0.0479645	0	0	0	0	-0.0331349	0	0	0	0	0	0	0	0	0	0	0	0	0	0	0	0	0	0	0	0	0	0	0	0	0	0	0	0	0	0	0	0	0	0	0	0	0	0	0	0	0	0	0	0	0	0	0
C7orf63	-0.234472	0.163408	0.123187	-0.00452072	0	0.202142	-0.207059	1.67694	0	0.21865	-0.425069	1.5242	-0.0828434	0.0524978	-0.025511	-0.380296	0.132387	-0.0246746	0.0919233	0.464121	-0.182993	-0.364298	0	0.173649	-0.340203	0.311962	-0.164657	-0.0614274	0.0683804	-0.010395	-0.137085	0.0168516	-0.141963	0.239763	0	0.000553216	-0.342191	-0.240123	-0.0419605	0.0275815	0.684424	-0.118646	0.0761103	0.928835	0.093111	0.155757	1.47398	0.648812	0.828457	-0.172423	-2.79776	0.0910084	0.864863	0.418427	-0.221429	-0.202409	-0.0291787	0.00709547	0.246792	3	1	0.0508475	0.0169492
C7orf64	0.877963	0.290098	0.014606	0.58744	0.165576	0.0545846	0.272877	-0.936091	0.166906	0.288017	-0.473085	0.248138	0.661998	-0.694041	-0.00545778	-0.177047	0.59977	-0.281946	0.202751	0.339507	0.63867	-0.532939	0.0325401	0.8741	0.127894	-0.420342	0.516418	0.138522	0.00558441	-0.00945098	0.144759	0.144843	0.41462	-0.65225	0.685891	0.166563	-0.114047	-0.176632	-0.572297	0.0744269	0.432789	-0.654329	0.474707	-0.227115	0.0143797	0.720607	0.0708785	0.449499	-0.13986	-0.192294	0.179094	0.518328	0.0224953	0.868842	0.323027	-0.413756	-0.0089222	0.146385	0.0914773	0	0	0	0
C7orf65	0	0	0	0	0	0	0.0307028	0	0	0	0	0	0.0195458	0	0	-0.0331349	0	0	0	0	0	0.0246115	0	0	0	0.0250875	-0.0366086	0	0	0	-0.0218804	-0.0184642	0	0	0	0	0	0	-0.00413417	0	0	0	0	-0.0628355	0	0.16881	-0.0189702	0	-0.0411176	-0.00390284	0	0	0	0	0	0	0.011699	0.0267112	0	0	0	0	0
C7orf66	0	0	0	0	0	0	0	0	0	0	0	0	0	0	0	0	0	0	0	0	0	0	0	0	0	0	0	0	0	0	0	0	0	0	0	0	0	0	0	0	0	0	0	0	0	0	0	0	0	0	0	0	0	0	0	0	0.011699	0	0	0	0	0	0
C7orf68	-0.637978	0.436006	0.0468474	-0.617588	-0.565727	-0.7645	-0.514346	-0.894497	0.566399	-0.015072	0.121322	0.275141	0.208502	0.357168	-0.0022859	-1.38641	-0.018117	0.413206	0.724521	-3.42419e-09	1.00641	0.0660206	0.285332	-0.617851	-0.747476	-2.19703	-0.623773	0.662502	-1.12811	0.0345176	0.0729067	-0.107239	-0.363932	-0.133288	-0.332863	-0.0458586	0.15455	-0.178536	0.0184132	0.179868	0.897117	-1.38972	-0.278681	-0.0429291	-0.338995	-0.428359	-0.297324	-1.11703	0.265769	-0.287491	-0.01963	-0.188806	-0.534282	-0.223317	0.177034	0.296112	-0.168286	-0.0409893	0.0596834	0	3	0	0.0508475
C7orf69	0	-0.0369242	0	0	0	0	0	0	0	0	0	0	0	0	0	0.0268658	0	0	0	0	0	0	0	0	0	0	0	0	0.034997	0	0	0	0	0	0	0	0	0	0	0	0	0.0211592	0	0	0	0	0	0	0	0	0	0	0	0	0	-0.0129544	0.011699	-0.0155523	0	0	0	0	0
C7orf70	-0.13707	0.662723	0.0528778	-0.531638	0.00240311	0.0718349	0.136058	-0.313892	-0.0546954	-0.364793	0.00699027	-0.0116735	-0.110501	0.87951	-0.176899	-0.370239	-0.709726	0.0735247	-0.129038	0.575939	0.0669648	-0.420873	-0.0636646	-0.277115	-0.276796	-0.28346	-0.514706	-0.148291	0.542973	0.0847305	0.137049	0.0642769	-0.257443	-0.18852	-0.414577	0.0412597	0.344327	0.118016	0.268676	0.482056	-0.020741	0.810484	0.125316	0.0871974	0.166614	-0.80896	0.299023	-0.0700648	-0.0413219	0.568534	0.375066	-1.06716	-0.593148	0.0592375	0.243333	0.454316	-0.0846807	0.0321119	-0.0441232	0	0	0	0
C7orf71	-0.038427	-0.137846	0	0	-0.0401057	0	-0.106815	0	0	-0.0745954	0	-0.0434004	0	-0.028322	-0.00825219	0.0268658	0	-0.0254021	-0.0244737	0	0.0666149	0	0	-0.0282241	0.0363723	0.0250875	-0.00362327	0.0258857	0	0.0352454	0.034286	0.209311	-0.139937	-0.104006	-0.0542302	0.129223	0.0271945	0.0251093	0.0215315	0.0872414	0.091459	0.153998	0.102082	0.186567	-0.0693641	-0.166621	-0.242142	-0.00266989	-0.332727	0.195635	-0.0299875	-0.105118	0.022395	-0.153782	-0.0337038	-0.0680926	0.0163468	-0.021915	0.0154885	0	0	0	0
C7orf72	-0.0194556	0.73018	-0.0799467	0	0.349664	-0.0541952	0.0887915	0.0724846	0.0806779	-0.0272129	0.174563	0.0779449	0.0387254	0	-0.0570315	0.169213	-0.102146	-0.1421	-0.0131275	0.658682	0.169717	0.00189372	-0.0435476	-0.151693	0	-0.0792681	0	-0.142725	0.034997	0	-0.00294561	0.0425591	0.0814165	0	0	0	-0.0463157	0	0.0740956	0	0.0266811	0.00827616	0.0897358	0.0245353	0	0	0.0643974	0	0.149358	0.420541	0	-0.0372518	0	0.146177	0	0	0.0473218	0.077967	0.0251412	0	0	0	0
C7orf73	0.838194	0.225912	-0.00842019	0.588059	-0.74097	-0.398282	0.0082752	-0.631135	-0.226871	0.102598	0.613125	-0.210406	-0.813283	-0.555981	-0.856048	-0.482982	0.0970618	-0.0678267	-0.530289	0.607322	-0.640183	-0.36269	-0.387775	-0.463028	-0.180306	-0.227058	-0.2058	-0.835533	0.118079	0.178757	0.238623	0.172261	-0.0162428	-0.121425	-0.212268	-0.264811	-0.173636	-0.272614	0.188317	0.107126	-0.812439	-0.0186285	-0.341806	-0.27436	-0.245265	0.0441732	-0.349177	-0.153174	-0.176794	-0.282226	-0.30518	-0.114706	-0.108666	0.138252	0.277417	-0.181131	0.054113	-0.254249	-0.0688971	0	0	0	0
C7orf74	-0.0609077	0.0561088	-0.0829004	0.597531	-1.43975	-0.396814	-0.0368612	-1.44098	0.360027	-0.478695	-0.0047432	-0.853863	0.576875	0.0626006	0.105705	0.127034	0.0228796	-1.06383	-0.696211	-0.0394051	-0.440696	0.157528	-0.352395	-1.30343	-0.242561	-0.809247	-0.584793	-0.225658	-1.10464	-0.401624	0.224258	0.0231134	0.239171	-0.585218	0.325832	-0.137915	-0.113857	-0.000148385	-0.0804482	0.12845	-0.513024	-0.966738	-0.679919	-1.36196	0.08165	0.662279	0.129663	-0.496581	-0.15138	-0.270398	0.0514634	0.880392	0.0661896	-0.13171	0.492114	-0.151753	0.0718048	-0.130535	0.00206027	0	4	0	0.0677966
C8A	0	0	0	0	0	0	0	0	0	0	0	0	0	0	0	-0.0651547	0	0	0	0	0	0	0	0	0	0	0	0	0	0	0.0202283	0	0	0	0	0	0	0	0	0	0	0	0	0	0	0	0	0	0	0	0	0	0	0	0	0	0	0	0	0	0	0	0
C8B	0	-0.0369242	0	-0.0270099	0	0	0	0	0	0	0	-0.0434004	0	0	0	0.132907	0	0	0.211517	0	0	0	0	0	0.0363723	-0.0345572	0	0	0	0	0	0	0	-0.0344985	0	0	0	0	0	0	0	0	0	0	0	0	0	0	0	0	0	0	0	0	0	0	0.0232904	0	0	0	0	0	0
C8G	0.47889	-0.725919	-0.183183	-0.516386	-0.0601035	0.237801	-0.27464	0.117855	0.218128	-0.108164	0.0802429	-0.585485	0.0169898	0.142185	0.404382	0.0374181	-0.072186	0.127997	0.0761458	0.0504001	0.115846	0.473811	0.290703	-0.130221	0.0584479	-0.137709	0.404746	0.199743	0.178962	-0.144403	-0.0229119	-0.197949	-0.0316283	0	-0.326906	-0.0202057	-0.0623338	0.0411428	-0.0604534	0.000477339	-0.42598	-0.0531113	0.0754083	0.167023	0.0492444	-0.0931609	0.324797	0.0799572	-0.00131373	0.141738	-0.186815	0.0580486	-0.293659	-0.240297	-0.0189379	0.0680654	-0.0814138	0.0147032	-0.152734	0	0	0	0
C8orf12	-0.0749899	0	0	0	0	0	-0.0368102	0	0	0	0	0	0.0195458	0	0.0167261	0.0529936	0.0666983	0.0254021	0	0	0	0	0.14871	0.0793181	-0.110398	0	0.0327127	0.0245268	0.0683804	0	0	0	0	0	0	-0.0219129	-0.0288492	0	-0.00413417	0	0	0	-0.0589263	0.0483054	-0.0468225	-0.0540916	0	0.0497288	0	0.0391473	0	0	0.0131279	0.180557	0.016383	-0.0632249	0.0232904	-0.0607322	0	0	0	0	0
C8orf22	0	0.031472	0	0	0.0756023	0	0	0	0	0	0.491603	0	0	-0.028322	0.0167261	-0.0110262	0	0	0	0	0	0	0	0	0	0	0.123394	0.0245268	0	0	0.0596093	0.118208	0	0.0344985	-0.0980481	0	0.0427129	0.0122502	0	0	0.0779083	0.208024	0	0.0483054	0	0	0.124618	-0.0910204	0.172961	0.420541	0	-0.0272151	0	0	0	0	0.011699	0	0	0	0	0	0
C8orf31	0.0483245	-0.0722852	0.0462352	-0.403758	0.0259887	0	-0.076881	0	0	-0.0586651	-0.207157	0.0735402	-0.0977601	-0.0591993	-0.427098	0	-0.184334	0.0246746	-0.121289	0	-0.120254	-0.00516441	-0.48566	0	0.521989	-0.080261	0.281782	-0.46515	-0.132435	-0.247713	-0.0218804	-0.135313	-0.0238603	-0.112186	-0.0757298	0.0263162	0.00806464	0	-0.00413417	0.49286	0	0	-0.651599	0.574177	0.0943951	-0.525704	-0.0936441	0.0945591	0	-0.0521903	-0.473972	0	-0.228661	-0.376391	0.373703	-0.12943	0.00281402	-1.27366	-0.256198	0	1	0	0.0169492
C8orf33	0.406344	0.183744	-0.0554687	0.720212	-0.155642	-0.0100824	0.237595	-0.467942	0.151852	-0.0916715	0.287782	0.318915	0.0471531	-0.105892	-0.198202	-0.182569	0.610928	-0.218109	-0.0250869	-0.229816	-0.0573093	-0.135979	0.0685013	0.247743	-0.467371	0.0675157	-0.018412	0.0400354	0.107769	0.476154	0.221709	0.477822	0.20866	-0.12842	0.310592	-0.0841151	-0.182181	0.37621	-0.07689	0.344127	0.367961	-0.556473	0.102245	0.142987	-0.190261	0.384459	0.108776	0.416486	1.04505	-0.198331	0.622143	0.373257	0.456781	0.506956	0.000433836	-0.203958	0.369833	-0.181929	0.6217	0	0	0	0
C8orf34	0	-0.0369242	0.0238248	0	0	0	0	0	0	0	0	0	0	0	0.0167261	0	0	0.0254021	0	0	0	0	0	0	0	0	-0.0366086	0	-0.0466907	0	0	0	0	0	0	0.0159968	0	0	0	0	0	0	-0.0298747	0	0	0	0	0	0	0	0	0	0	0	0	0	0.011699	0	0	0	0	0	0
C8orf37	-0.33699	0.401739	-0.206398	-0.890157	0.27892	0.337093	0.531074	0.5452	-0.150861	0.0602219	0.123367	0.492215	0.201867	-0.143247	0.248661	-0.00600255	-0.434115	0.0710025	0.113683	0.195426	0.541316	-0.133057	0.721084	-0.536689	-0.0764982	0.261915	0.305244	0.527675	0.413976	0.232417	-0.147062	0.366753	0.127459	0.0986082	-0.387829	0.320856	0.0434795	-0.45267	0.275355	0.662532	0.422567	0.803028	0.196526	1.20484	0.142499	-0.541165	0.541015	-0.019568	0.309289	0.274183	0.197949	-0.186207	-0.0672567	-0.0868238	-0.0481025	-0.160371	0.0273292	0.358814	0.648904	1	0	0.0169492	0
C8orf38	0.707782	-0.0652919	-0.267219	0.0289463	-0.259149	0.434436	-0.000438124	-0.142341	0.338505	0.0385948	-0.156142	0.525878	-0.118503	0.00450418	0.044513	-0.188639	0.445905	0.188215	0.421577	-0.294489	-0.0297498	-0.230098	0.229613	0.685887	-0.173217	-0.116477	-0.132792	0.224111	0.0458349	0.0347274	0.366625	0.713832	0.32922	0.179204	0.512167	-0.182875	-0.330515	-0.0874056	-0.096798	0.250337	-0.237634	-0.0799506	0.294952	0.529852	0.120006	0.350306	-0.124001	0.499775	0.251797	-0.232142	0.254915	0.145123	0.121353	0.768252	-0.0445247	-0.0198655	0.280008	0.00868396	0.47309	0	0	0	0
C8orf39	-0.252576	-0.151018	0.154149	-0.620972	0.478111	0.111	-0.13845	0.573888	0.281276	-0.484316	-0.313517	0.336933	0.0323157	-0.408492	-0.00591445	-0.100666	-0.184368	0.106805	0.342559	-0.15981	0.12125	-0.119495	0.292759	0.0201217	-0.287303	0.0927913	0.348885	0.0802068	-0.223234	0.259399	0.181442	0.271042	0.15008	-0.172729	0.262387	-0.297182	0.0754089	0.276912	0.00208061	0.380385	0.970798	0.408412	0.00744925	-0.0745457	0.255239	-0.179389	0.0251362	-0.609728	-0.088414	0.10439	0.144937	-0.434265	-0.219129	0.537026	0.0777842	0.0165439	0.234449	0.0493762	0.121117	0	0	0	0
C8orf4	-0.205314	-1.03969	0.0470032	-0.0270099	0	-0.0275108	-0.210146	0	0	0	0.0417233	0	0	0.280407	0	0	0	0.0740441	0	0	0.0170803	0	0.211734	0	-0.695636	0.0250875	0	0.0245268	-0.0905436	0	0	0	0	0	0	0	0	0	0	0	0	0	0	-0.0628355	0	0	0	-0.152674	0	0	0	0	0	0	0	0	0	0	0	0	0	0	0
C8orf40	0.196162	0.251725	-0.358926	0.0146742	-0.32114	0.181677	0.235667	-0.272513	0.0223225	-0.103668	0.326551	0.223323	-0.182092	0.358133	-0.186929	-0.313871	-0.102819	-0.124305	-0.137915	0.520827	-0.0810011	-0.632553	0.0567491	0.102304	-0.664238	-0.458932	-0.346036	-0.124031	-0.0355982	0.249978	0.0724502	0.311096	0.39013	-0.125141	0.0550283	0.11574	-0.326685	-0.279319	0.0704318	0.322315	-0.744489	-0.0375344	-0.0441714	0.311911	-0.0102357	0.0608759	-0.20498	0.267522	0.476824	0.00152397	-0.0963465	0.0442489	0.165105	0.474647	-0.236009	-0.0447336	0.15175	0.0113072	0.493247	0	0	0	0
C8orf42	0.266415	-0.2763	0.151584	-0.0270099	0.0606038	0	0.256856	0	-0.0578157	0.0603896	0.121837	-0.265706	-0.0283686	0.0187171	-0.025511	0.0268658	0	0.0946741	0.254131	-0.0435596	0	0.069765	0.0631437	-0.0282241	0.411891	-0.048699	0.0807192	-0.0491308	0.0600746	-0.0550081	-0.0433376	0.0223795	0.0370302	0.0659647	-0.0275379	-0.435155	0.0255923	0.0122502	-0.00413417	0.0230789	-0.0585619	0.0211592	-0.0298747	0.118082	0	-0.018461	0	0	0.0986454	0.0391473	-0.0941682	0.0468497	0.0289246	-0.0924583	-0.0171816	-0.0129544	0.011699	-0.0607322	-0.000458121	0	0	0	0
C8orf44	-0.867623	-0.337179	0.243221	-0.392076	0.573756	-0.24234	-0.255035	0.691792	-0.64734	-0.11054	0.0127548	0.625135	-0.0901235	-0.505541	-0.17409	0.331258	-0.0216103	-0.322421	0.549916	0.0995463	-0.0307491	-0.329907	-0.135062	-0.928068	-0.122848	-0.563011	0.387796	-0.0247664	-0.08212	0.238541	0.347145	0.172746	0.0859092	-0.145082	-0.0662129	0.278178	0.608537	-0.14028	0.313305	0.580359	-0.811528	1.26802	-0.0916887	0.44042	0.105987	-0.119976	0.494992	-0.199237	-0.0331319	0.957395	-0.484328	-0.0357331	-0.505904	-0.704826	0.389797	-0.0631429	-0.0626486	0.658608	0.774344	1	0	0.0169492	0
C8orf44-SGK3	0	0.0478998	0	-0.0270099	0.0259887	0	0.0307028	0.0198609	0	0.00314865	-0.0901446	-0.0434004	0.0110875	-0.028322	0.0331483	0	-0.0357194	-0.0740441	0.15404	-0.0393093	-0.0338349	0.0712208	-0.0368663	0	-0.00206258	-0.0345572	0	0	0.130773	0.0869381	-0.103385	0.0798171	0.00503088	0.0498349	-0.129655	-0.108242	-0.128676	0.0526505	0.0450883	0.146955	-0.0229349	0.129489	-0.0686427	0.04864	0.0163641	-0.0881072	-0.0106707	0	0.0916377	0.136759	-0.258667	0.0164775	0.0230227	-0.0475457	-0.0656015	0.0731739	-0.0116435	0.0152684	0.0861402	0	0	0	0
C8orf45	-0.478533	0.0893344	-0.291179	-0.638503	-0.584731	0.229451	0.0311525	-0.328411	-0.273652	-0.0479718	0.299944	0.2994	-0.171884	-0.218333	-0.150302	-0.20049	-0.0477237	-0.0783948	0.573814	0.00196278	-0.0954946	-0.312075	0.174156	0.17643	-0.304031	-0.271577	-0.458613	0.0730438	0.248223	-0.157292	0.248854	0.451165	-0.475194	-0.100725	-0.222443	0.22095	-0.0551436	-0.482942	0.0728166	0.358187	0.0959356	0.252484	-0.116585	0.0475051	-0.00649748	-0.404058	0.463883	-0.0295994	-0.273035	-0.0255604	-0.333427	-0.160772	0.0111484	-0.0743339	-0.0958597	0.0954254	0.180496	-0.190549	0.0133879	0	0	0	0
C8orf46	-0.452587	-0.0783543	-0.0825184	-0.149412	-0.0401057	-0.0275108	-0.604785	0.853067	0.0843494	-0.0130961	-0.616385	0.0695204	-0.0690615	-0.612062	0.195771	0.169213	0.0197655	0	-0.113387	0.00560424	-0.178622	0.110395	0.288726	-0.541091	0.177755	0.170104	0.9066	0.0455984	0.155301	0.154178	-0.65447	0.0712449	0.101382	0.158367	0.028338	0.0764061	-0.0968702	-0.323686	0.0463626	0.148713	0.14292	0.0745871	-0.267943	0.650457	0.0225833	0.0770516	1.35043	-0.0331487	-0.244235	0.87673	-0.975246	-0.189856	0.0929864	0.0804334	-0.652367	0.151534	-0.257274	0.47637	0.630114	1	0	0.0169492	0
C8orf47	0	1.38922	0.0470032	0	0	0	0	0	0	0	-0.131276	0.042445	0	0	0	-0.0375494	0	0	0.0699831	0	0	0	0	0	-0.714415	0	-0.0366086	-0.0491308	0	0	-0.0229119	-0.0184642	0	0	-0.0801203	0.0159968	0.0180417	0.0243594	-0.0390672	-0.0622074	0	0.100949	0	0	0	-0.0364863	0	-0.00561923	-0.0484369	0.0391473	0	-0.139195	-0.0997929	0	0	-0.0129544	0.0283363	0	0	1	0	0.0169492	0
C8orf48	0	-0.0369242	-0.0294744	0	0	0.0310058	-0.0543777	0.18348	0	0.0603896	0.714039	0.042445	0.0387254	0.286508	-0.0487215	0	-0.0357194	0.194632	0.0945251	0	0	-0.882373	0	-0.0282241	-0.107451	0	-0.391154	0.0245268	0	-0.0550081	-0.0218804	0	-0.03561	-0.130106	0	0	0.0180417	0.0243594	0.0152469	0	-0.0585619	-0.0038833	0	0.0245353	0	-0.196067	0.124618	0	0.0532935	0	-0.0641362	0.00867006	-0.113374	-0.0475457	0	0.00885395	0	0	0	0	0	0	0
C8orf51	-0.823364	0.260512	0.0251863	-0.01208	0.749635	-0.0179245	0.265441	0.363382	0.828255	0.0891313	0.315474	0.838083	0.417855	-0.0416654	0.132105	0.290291	-0.106204	0.509883	0.327086	0.115053	-0.179044	-0.216073	-0.123632	-1.06577	-1.0164	0.217213	-0.610866	0.57174	-0.586804	0.32459	-0.242961	0.95003	-0.0831182	-0.149653	-0.816882	-0.266788	0.173871	-0.192754	0.280254	0.277037	0.110594	0.640234	0.012233	0.945088	0.0492444	-0.128415	0.537492	-0.451852	0.370128	0.639452	0.0918077	-0.134917	-0.353901	-0.334102	-0.481394	-0.0386843	0.41709	0.292754	0.70908	0	0	0	0
C8orf55	0.0651808	0.638076	-0.131881	-0.126656	0.362872	0.426545	0.139185	-0.348298	0.0659941	-0.573693	0.126213	0.241789	0.438418	0.730507	-0.152762	-0.0287166	-0.0930805	1.03199	0.206459	0.164232	0.0432256	-0.128402	0.237034	0.0399566	-0.469198	0.211389	-0.355909	0.415784	-0.178784	0.342439	-0.0823615	-0.787186	-0.471945	-0.0251949	-0.940992	0.0559748	0.598945	1.23841	-0.0249643	-0.139603	-0.544723	0.646649	0.191123	0.981182	0.145642	-1.10796	0.472823	-0.146442	0.919728	0.800764	1.17963	-0.202477	-0.260016	-0.676566	-0.417982	0.215176	-0.208036	0.268148	-0.00653336	1	0	0.0169492	0
C8orf56	-0.038427	0.0618033	-0.470334	-0.589492	0.244746	-0.241477	0.0307028	0.214296	-1.05387	-0.0887123	0.029393	0	0.486246	0.000278356	0.072809	-0.0509182	0.105751	-0.0221364	0.112439	0.0255867	-0.0210931	0.488961	0.417171	-0.0817065	-0.0753321	0.0494283	-0.0465918	-0.0224109	0.034997	0.429223	0.0202283	-0.0663008	0.10091	-0.0173819	-0.0801203	-0.197679	-0.0647431	0.35564	-0.0687031	-0.00381032	-0.0371126	-0.205195	0.0177411	0.0936971	0.104436	-0.180837	0	-0.487035	0.37479	0.480433	0.0272804	-0.130359	-0.0148934	-0.0241179	0.016383	-0.0257511	0.0686133	0.0365579	0.13773	0	0	0	0
C8orf58	-0.890668	0.0554139	-0.616961	0.0280071	0.0523863	0.433524	-0.0853854	-0.139741	-0.0505926	-0.0562947	-0.599499	-0.245951	0.16794	0.499308	0.135039	-0.187186	-0.516312	-0.663549	0.0349689	0.587459	0.0129374	0.112067	0.204762	-0.0717636	-0.208199	0.102828	0.546037	-0.253327	-0.431895	-0.0284548	-0.0257766	-0.154439	0.248545	0.193435	0.164783	0.410938	-0.17249	0.010624	-0.344808	-0.0270314	-0.713842	0.0992597	-0.102249	-0.171342	-0.0961625	-0.194037	-0.380715	0.108643	-0.308029	0.111225	-0.0741818	0.318308	0.169366	0.130093	-0.0661804	-0.187627	0.0695402	0.249271	0.256746	0	0	0	0
C8orf59	0.344645	0.173198	-0.49277	0.342057	-0.435786	0.342652	0.0952058	-0.254301	-0.376118	-0.168187	0.358494	0.667474	0.0194073	0.308726	-0.220101	-0.644508	0.209	0.1266	-0.563871	0.279683	-0.395908	-0.445936	-0.367003	0.325831	-0.44626	-0.384653	-0.254813	0.0746064	-0.446328	-0.168319	0.000416524	0.310367	0.105733	-0.141694	0.192205	-0.113614	-0.180072	-0.195116	-0.0612328	-0.024335	-0.849024	-0.340135	0.0295604	0.189521	-0.140998	0.244421	0.0253324	0.0770735	0.112964	0.145832	-0.0818609	-0.11842	0.0740648	0.334285	-0.232524	-0.575087	0.55842	0.00482026	0.500731	0	0	0	0
C8orf71	0	0	0	0	0	0	0	0	0	0	0	0	0	0	0	-0.0331349	0	0	0	0	0	0	0	0	0	0	0	0	0	0	0	0	0	0	0	0	0	0	0	0	0	0	0	0	0	0	0	0	0	0	0	0	0	0	0	0	0	0	0	0	0	0	0
C8orf73	0.0921415	-0.844786	-0.423315	-0.466458	0.412277	-0.325163	-1.28515	0.768112	-0.151685	0.0678134	0.100926	-1.194	-0.490047	-0.771344	0.592633	0.17336	-0.562199	-0.0660264	0.369196	0.503754	1.21017	1.11388	-0.609739	0.172833	-0.064198	0.407775	-0.566042	-0.17182	-0.467201	0.254545	-0.243507	-0.86172	-0.833993	0.264782	0.0976958	0.436299	-0.166941	0.915471	-0.186388	-0.953131	-1.29876	1.03668	-0.320105	0.760084	-0.0889262	0.307979	1.09895	-0.455792	-0.606176	0.514604	-0.175488	0.239172	-0.809082	-0.752637	-0.888793	0.977472	-0.414665	-0.0760331	-0.139994	1	2	0.0169492	0.0338983
C8orf74	0	0	0	0	0	0	0	0	0	0	0	0	0	0	0	0	0	0	0	0	0	0	0	0	0	0	0.0327127	0	0	0	0.0202283	0.0425591	0	0	0	0	0	0	0	0	0	0	0	0	0	0	0	0	0	0	0.064183	0	0	0	0	0	0	0	0	0	0	0	0
C8orf75	0	0	0	0	0	0.0310058	0	0	-0.0338712	0	0	0	0	0	0	0	0	0	0	0	0	0	0	0	0	0	0	0	0	0	0	0	0	0	0	0	0	0	0	0	0	0	0	0	0	0	0	0	-0.0484369	0	0	0	0	0	0	0	0	0	0	0	0	0	0
C8orf76	0.562222	-0.290368	-0.211266	0.481145	-0.258496	0.114047	-0.281309	-0.950788	0.513894	-0.0340182	-0.262017	0.0323045	-0.0595015	0.11262	-0.264499	-0.143254	0.543601	0.00981616	-0.178433	0.258484	-0.0961698	-0.697498	-0.353684	0.278191	0.0654424	-0.576333	-0.135269	0.00438558	-1.25171	-0.326313	0.293665	0.206224	-0.224319	0.144809	0.751591	-0.0417237	-0.0901435	-0.587338	-0.0154086	-0.142438	-0.757028	-0.157463	-0.175467	-0.539449	-0.0419585	0.594394	-0.0690881	0.69409	-0.440643	-0.00946401	-0.295083	0.588604	-0.126699	0.531436	0.0235333	-0.107072	0.176764	0.0726487	0.165927	0	1	0	0.0169492
C8orf77	-0.141004	-0.0142839	-0.270126	-0.193261	0.267873	-0.0826632	-0.643745	0.334913	-0.0198759	-0.169668	-0.397513	0.0695204	-0.0690615	0.0524978	0.0473575	0.269225	0.746452	-0.0700272	0.00524186	0.0821101	0.013038	0.00361428	-0.0250403	-0.0308692	-0.039247	0.0300977	0.107857	-0.03793	-0.100532	-0.0920297	-0.185583	0.169363	0.00137899	-0.0987672	-0.158785	-0.113225	0.0410993	0.0640183	0.11446	0.240288	-0.0389778	1.39026	-0.0137259	0.444319	0.0177296	-0.276089	0.506817	0.0497288	-0.431851	0.701599	-0.0688349	-0.093987	-0.354426	-0.0394835	0.168594	0.0186673	-0.183865	0.198745	0.143318	1	0	0.0169492	0
C8orf80	0.325968	-0.499612	0.239008	-0.119315	-0.12051	-0.0235471	-0.0529706	-0.0828379	-0.0599273	0.283135	0.0961783	-1.01522	-0.139151	-0.0771153	0.608035	0.0216656	-0.267759	-0.175134	-0.418844	-0.0144882	-0.860903	0.253038	-0.877384	-0.903199	1.68607	0.154281	1.39554	-0.860197	0.398257	0.0822506	-0.00294561	0.0304833	-0.17898	-0.0989762	0.0991936	0.0763281	0.0131345	-0.115482	0.102311	-0.14443	0	-0.0038833	0.0120601	-0.0319558	0.121213	0.0169708	-0.0106707	-0.0440979	0.0556281	-0.607314	-0.0916679	-0.0178883	-0.146274	-0.0434056	0.01239	0.0215197	0.0327333	0.102459	-0.0749406	2	0	0.0338983	0
C8orf82	-0.697886	-0.576179	-0.603854	0.132139	-0.0960783	-0.500566	-0.157557	-0.157245	-0.218389	-0.524067	0.856708	-0.0907838	-0.202629	-0.445273	-0.134555	-0.454777	-0.717239	-0.471366	-0.453906	-0.020168	-0.0415883	-0.100102	-0.389702	-0.159556	-0.228059	-0.0430314	-0.140896	-0.316607	-0.21568	-0.0336268	0.192596	-0.342526	-0.174694	0.183469	-0.286891	0.172843	0.355989	0.10502	0.0701561	-0.453248	-0.740831	-0.0149334	-0.443723	-0.197249	-0.215779	0.121419	-0.543409	-0.185833	-0.182114	0.118706	-0.344132	0.122787	-0.15633	-0.44805	-0.00829005	0.184644	0.101342	0.034074	0.14006	0	0	0	0
C8orf83	-0.0263145	0.375116	0.0232343	-0.737701	-0.425662	-0.0813136	0.0960157	0.157096	-0.418668	-0.244981	1.09418	0.342246	-0.0454598	0.123714	-0.749386	-0.230206	-0.735148	-0.264167	-0.631155	0.438266	0.172501	-0.468928	-0.365054	-0.0243049	-0.86076	-0.09772	-0.449603	0.01683	-0.221902	0.45084	0.0569256	0.607605	0.137677	-0.662444	-0.491634	0.15552	0.0147937	0.117591	0.314205	-0.122825	0.0143176	0.409223	-0.234451	-0.0847382	-0.00417527	-0.0799639	0.494257	-0.341076	-0.582515	-0.11884	-0.590246	-0.49676	-0.216724	0.0537588	-0.226754	-0.0517624	0.27572	0.260035	0.289009	0	0	0	0
C8orf84	-0.372058	-0.24974	0.0334483	0.00303417	0.287287	-0.0161777	-0.165143	0.271786	-0.113596	0.116144	-0.433327	-0.495628	0.0752762	-0.0393081	0.335973	0.00036685	-0.0499684	0.241026	0.280467	0.0282078	0.195549	-0.103189	0.273966	-0.547724	0.521989	0.120095	0.627668	-0.151062	0.356648	-0.204355	0.285453	0.307756	-0.497494	-0.162696	0.127881	0.356066	0.467024	-0.202439	0.0417291	0.408867	-0.208218	0.423967	-0.109445	1.06623	0.628889	-0.0467852	0.470638	0.627868	0.0307465	0.103172	-0.880384	0.24384	-0.445529	-0.143884	0.0615226	-0.056274	0.119916	0.0361695	0.671399	0	0	0	0
C8orf85	0.204828	-0.0369242	-0.0140041	-0.0531139	-0.156468	-0.185162	-0.0368102	0	-0.0973445	-0.0537257	-0.128082	0.039491	0	0.0550373	0.0167261	0.0710202	0	-0.120028	-0.0127227	-0.0220152	0	-0.017897	0	0.0793181	0	0.0250875	-0.0729997	-0.0491308	-0.0290381	0	-0.0218804	-0.0884454	0	0.0344985	-0.281166	0.0472816	0	0	0.0152469	0.0275815	0.0266811	0	0	0	0	0	0	0	0	0	0	0	0	-0.0241179	0	0	0.011699	0	0.0496289	0	0	0	0
C8orf86	0	0	0	0	0	0	0	0	0	0	-0.0464756	0	0	0	0	0	0	0	-0.0377933	0	0	0	0	0.0406951	0	0	0	0	-0.0615145	0	0	0	-0.0119906	-0.0173819	0.0322775	0.0159968	-0.00997073	0	0	0	0	0	-0.0115085	-0.29379	-0.0984204	0.0574734	0	0	0	0	0	0	0	0	0	0	0.011699	-0.0308545	0	0	0	0	0
C8ORFK29	-0.619528	-0.310614	-0.057793	-0.513023	0.149181	0.0899383	-0.731723	0.74831	0	-0.117354	-0.221999	-0.0434004	0.0485745	0.0180498	0.0919288	0.275912	-0.129608	0	0.17571	0.00467079	0.0398233	0.443646	0.336268	-0.187443	0.273147	0.15613	0.506698	0.0480149	-0.0956718	-0.141784	0.0132337	-0.278495	-0.051234	0.0961452	-0.167157	-0.121442	0.00806464	-0.130343	-0.0129082	-0.00561144	-0.409866	0.427205	0.0258143	0.00949494	0.121213	0.0845967	-0.117608	0.0147414	-0.0191966	-0.0602029	0.116666	0.0629947	-0.482862	-0.162436	0.0251112	0.252085	-0.0333017	-0.0483353	0.0176612	0	0	0	0
C9	0	0.031472	0	-0.0270099	0	0	0	0.0238553	0.115218	-0.0272129	1.08993	0	0	0.0726649	0	0	0	0	0.047373	0	0	0.0246115	0	-0.0554403	0.0363723	-0.0677101	0	0	-0.0107247	0	-0.00150047	-0.0184642	0	0	-0.0542302	0	0.0180417	0	0	0	0	-0.0478252	0	0.0114177	0.0324663	0	0	0.0663586	0.0118722	0	-0.0330237	0	0	0.0732248	-0.0336028	0	0.011699	0.0267112	0.0496289	0	0	0	0
C9orf100	-0.814985	-0.477496	0.545397	-0.200408	0.540484	0.0255455	-1.44625	0.263008	0.366407	0.6072	0.633727	-0.0403179	-0.548927	0.657076	0.346007	0.610615	0.198105	1.54379	1.11099	-0.529131	0.888861	0.369578	0.781573	0.661221	0.181222	0.823341	-0.686644	0.962436	-0.170016	-0.917871	0.126799	-0.322582	-0.0969266	0.189482	-0.176499	-0.484173	0.213926	-0.110683	0.431154	-0.156322	0.416545	0.21064	-0.0349311	0.20369	0.189307	-0.464935	-0.149277	-0.3107	0.0058365	-0.677593	0.326109	0.0167201	-0.587244	-0.580287	0.749163	0.590258	0.179134	-0.820207	0.164373	1	1	0.0169492	0.0169492
C9orf102	-0.149878	0.449988	0.624861	-0.0988838	0.286324	0.235575	0.505269	-0.53345	0.155584	0.446159	-0.817113	0.479549	0.0853591	-0.255399	-0.0526674	-0.103907	0.150406	-0.441457	0.510983	0.0576626	0.792039	0.246178	0.658384	0.340266	0.431224	0.102843	0.879358	0.274767	0.394201	0.332235	-0.0253372	0.172185	0.21761	-0.0210879	0.595543	-0.081375	-0.6825	-0.0159434	-0.17894	0.47758	2.09676	0.10402	0.461544	-0.212557	0.0692688	-0.0251875	0.065442	0.0481018	0.0216015	0.114714	0.203109	-0.272032	0.227943	0.691277	0.125297	0.0376934	0.0846432	0.234896	-0.184416	1	0	0.0169492	0
C9orf103	-0.674624	0.0292374	-0.139077	-0.922265	0.00134744	-0.427173	0.165073	-0.0428942	-0.296402	-0.111457	0.106041	-0.351503	0.089742	-0.334621	0.00788279	-0.367622	-0.476202	-0.253061	-0.259263	0.82136	-0.242017	-0.629941	-0.155078	-0.385723	-0.369011	-0.617864	0.164163	-0.213509	-0.0128705	-0.312559	-0.229654	-0.233838	0.424515	-0.0695442	0.0190786	-0.0894261	-0.516658	-0.307518	-0.254878	0.414194	-1.22609	0.196755	-0.221136	0.0672551	0.162601	-0.15469	-0.566964	-0.2383	0.152722	0.39998	-0.118753	-0.250702	-0.0139956	-0.0733716	-0.169652	0.326959	-0.197973	0.236509	0.400407	0	1	0	0.0169492
C9orf106	0	-0.138746	-0.0031286	-0.162519	-0.0133397	-0.0541952	-0.242226	0.0470751	-0.0338712	-0.0745954	-0.131276	-0.0845928	0	0	-0.025511	-0.00568324	0.132387	0.0473193	-0.0679995	0.0255867	0	0.0922918	-0.123632	-0.0282241	0.0327499	-0.0995525	-0.00362327	-0.0491308	0.00196021	-0.0698759	0	0.0992223	-0.0587594	0	-0.0673466	-0.00531972	-0.0567918	0.0176687	0.0549728	-0.0918532	0	-0.186712	-0.0225155	-1.41353	0.0163641	-0.20149	-0.04185	-0.204524	-0.534085	0	-0.193424	0.0754636	0	-0.0241179	-0.178152	0.209303	-0.0215099	-0.0349058	-0.36869	0	1	0	0.0169492
C9orf11	-0.0749899	0.176537	0.0427896	-0.0302313	0.0511761	0.0310058	0.0602774	0	0.192253	-0.0537257	0.142274	-0.0434004	-0.0945368	0	0	-0.0651547	0	0.0254021	0.0240575	0.050539	0.0170803	0.0246115	-0.0201497	0	0	-0.0995525	0	0	0.0683804	0	-0.00294561	-0.0184642	-0.0297892	-0.105404	-0.174969	0.037792	-0.0567918	0.0122502	0.0152469	0.407531	-0.107266	0.016709	0	0.0245353	-0.0297026	-0.0625122	-0.189969	-0.0957933	0.0541063	-0.304622	-0.512165	-0.0506941	-0.0730764	-0.0241179	0.016383	-0.0874776	0.0232904	0.0156255	-0.025416	0	0	0	0
C9orf114	-0.329015	0.466394	0.110102	-0.206507	0.278162	0.0621543	-0.0693356	0.162582	-0.155457	-0.291263	0.245004	0.130915	0.25217	-0.254868	-0.0873859	-0.0617744	-0.596029	0.110548	0.165288	-0.0995389	0.135852	-0.0968758	0.0283144	0.310126	-0.106275	0.459564	0.0993584	0.196948	0.618661	-0.106685	-0.147691	-0.59888	0.0261012	0.323268	-0.436679	0.00768749	0.354684	0.20679	-0.0961101	0.154916	0.0958074	0.719608	0.243532	0.948299	0.271028	-0.428357	0.322776	0.143617	0.0252344	0.322587	0.157014	-0.247478	-0.289016	-0.467466	-0.221837	0.54419	-0.377954	0.0822391	-0.0925912	0	0	0	0
C9orf116	-0.137708	-0.172666	-0.249484	0.1215	-0.161571	0.219324	-0.13807	-0.0154361	0.582726	0.0655425	0.288416	-0.0357352	-0.205883	0.361819	-0.0275132	-0.291871	0.397512	0.0726819	-0.0454753	-0.262565	-0.0580959	0.263228	-0.414442	0.474069	-0.284753	0.286791	-0.622284	0.766563	-0.681027	-0.0629722	-0.0512623	-0.0358245	0.113633	0.142067	0.122491	-0.0276049	0.00239936	-0.165547	-0.135957	-0.296354	-0.14296	-0.458079	-0.0890881	0.162654	-0.195315	0.0377245	0.0530654	0.156791	-0.0109066	-0.161549	0.143401	0.17505	-0.062201	-0.1892	0.0775604	-0.0048296	-0.00481364	-0.0995401	0.229367	0	0	0	0
C9orf117	-0.428308	0.12571	0.315395	-0.0426366	0.14795	-0.0166768	-0.00225299	1.04395	-0.15762	-0.0235859	-0.0801177	0.274717	0.207596	0.126624	0.0131167	0.19249	-0.204618	0.234781	0.387619	-0.164907	0.276463	-0.306813	-0.019795	-0.345672	0.149196	0.438137	0.537958	0.427955	0.00443035	0.150181	-0.0712505	-0.254344	-0.015121	0.0648198	-0.0971505	-0.0968674	0.153125	0.0310556	0.0929581	-0.166326	0.438163	0.115089	0.220556	0.143856	0.0335584	-0.507834	0.510014	-0.102485	0.523136	0.510132	0.22042	-0.275686	0.0759388	-0.487595	0.19914	0.194278	-0.503643	0.121875	0.033623	0	0	0	0
C9orf123	-0.144804	0.222306	-0.53614	-0.0110019	0.0379373	-0.149736	-0.345046	-0.147801	-0.577424	-0.535598	0.54038	-0.0700755	-0.210903	0.367472	-0.266831	-0.370985	-0.511233	0.477753	0.094541	0.0600774	-0.371874	-0.373838	-0.201602	0.210283	-0.64141	0.105112	-0.289034	0.016251	0.0549656	0.168846	0.229032	0.167869	0.0823709	-0.264616	-0.311863	-0.0492264	0.294952	-0.205701	0.248803	0.274228	-0.696537	0.430284	0.0178177	0.483804	0.29011	-0.198889	-0.157776	-0.0444826	0.482822	0.151141	0.240043	-0.294139	-0.294068	-0.451834	-0.102187	0.00159843	0.133532	0.115108	0.0449074	0	0	0	0
C9orf125	0.612822	-0.00513935	0.598634	0.568467	0.0419064	-0.10525	0	0	0.0404094	0.41208	0.716897	-0.0434004	-0.374758	0.12356	0.11101	0.127287	0.588355	0.992917	0.527703	-0.0435596	0	0.130393	0.0206325	0.194452	1.50791	0.0494283	-0.915479	0.135999	-0.0466907	-0.0621514	0	-0.0921143	-0.03561	-0.0521533	-0.0542302	-0.404906	0.0357249	1.30203	0.00275337	-0.031608	0.0266811	0	-0.0298747	0	0.138427	0	0	0.0304305	0	0	1.15323	0	0.214142	0.0374337	0.110462	-0.158595	0	-0.131495	0	2	0	0.0338983	0
C9orf128	0.0338144	9.52459e-05	0.0238248	0	-0.0401057	0	-0.040796	0.107051	0.0404094	0	-0.00435451	-0.0434004	-0.055971	0	-0.025511	-0.156895	0	0.0254021	-0.0129314	0	-0.0210931	0.000970091	-0.39321	0.0590678	-0.104791	-0.0345572	-0.105084	0	0	-0.0314884	-0.0650702	-0.678723	-0.07826	0.0470462	0.0633987	0	0.0920045	-0.349737	0.0867429	-0.0169955	0.0266811	0.120154	-0.0174874	0.103577	-0.250659	-0.104547	-0.0325046	-0.0617097	-0.0799395	0.0414306	-0.173267	-0.125225	-0.0846618	-0.0783235	0.241717	-0.129112	-0.103917	0.0194634	0.0432553	0	0	0	0
C9orf129	0.178551	0.0645638	0.345237	-0.121805	0.173271	-0.0514578	0.223324	-0.252305	-0.0539107	-0.0493557	0.277476	-0.063457	-0.0752764	-0.0320153	0.140328	-0.00568324	-0.0697242	-0.0500719	0.0110154	0.00667024	0	0.0720266	0.0631437	0.144813	0.0363723	0.0250875	0.0327127	0.0712304	0.034997	0	0.0202283	0	-0.03561	-0.0173819	0	0.0317553	0	0.0122502	0.0152469	0	0	0.0366918	-0.0589263	-0.012141	-0.0329123	-0.018461	0	0	0	0.0335999	0.0611802	0	-0.018149	-0.0241179	-0.000501099	0.0261832	0.0259792	0.0267112	0	0	0	0	0
C9orf131	0.265865	-0.869442	-0.20219	-0.106439	0.0606038	0.0916012	-0.0202969	0.0986454	0.746533	0.939626	-1.62759	-0.0731901	-0.062602	-0.705697	-0.0507512	0.0950124	0.32465	-0.0448533	0.0945251	-1.03464	-0.0240089	0.0911012	0.0923679	-0.179881	-0.0980474	0.193946	0.546621	-0.288258	-0.784233	-0.0783209	0.285707	0.322416	0.185797	0.562712	0.224215	-0.151833	-0.326096	-0.252402	-0.356554	0.8067	0.193916	-1.01064	-0.630677	-0.530452	-0.12286	0.978179	-0.209735	0.555961	0.274211	-0.390949	-0.504302	1.27805	0.500465	1.04823	-0.262704	0.0527285	-0.131769	0.0758748	0.854768	1	1	0.0169492	0.0169492
C9orf135	0.139997	-0.0369242	0.0201656	-0.102799	-0.0401057	0	0	0.0238553	0	0.0630366	0	0	-0.055971	0	0	0	0	-0.0254021	0	0	-0.144827	-0.0426003	0	0	0	-0.0345572	0.0641276	-0.0491308	0	0	0	0	0	0	0	0	0	0	0	0	0	0	0	0	0	0	0	0	-0.0938542	0	-0.0335055	0	0	0	0	0	0.011699	0	0	0	0	0	0
C9orf139	-1.97849	-0.368573	-0.0580071	-0.905498	1.31537	-0.493219	-0.767144	1.76435	-1.25689	-0.695225	-0.219686	0.921124	0.513973	-1.91022	0.0149869	-0.051579	-0.506032	0.217821	0.624411	0.307555	0.366609	-0.92556	1.14794	-1.07369	-0.659914	0.291091	0.072859	0.296787	0.369813	0.313225	-0.199997	-1.11341	0.00832679	0.284643	-1.11553	-0.0120912	1.11549	-1.12176	0.206243	0.818213	0.117515	2.10599	0.24947	1.54131	-0.324339	-1.20689	1.45741	-0.0581181	0.457922	1.93346	-0.209733	-0.274512	-1.21464	-1.52385	0.181106	0.262693	-0.412082	0.864325	0.185067	6	6	0.101695	0.101695
C9orf140	-1.01267	-1.04161	0.178126	0.246722	-0.144311	0.166315	-1.38481	-0.616205	-0.144416	-0.169127	0.812457	-1.32001	-0.264786	0.660324	0.533798	0.303634	0.14072	1.24797	0.595741	-3.09187	0.475904	0.156601	0.0873601	0.927681	0.0509224	-0.0473643	-1.33702	0.460214	-1.04222	-0.501712	0.0612127	-0.707441	-0.620866	-0.10821	-0.766746	-0.309445	0.190742	0.619288	0.180003	-1.28127	1.00388	-0.580921	-0.850447	1.61001	-0.0297172	-0.26744	-0.427298	0.404533	-0.406607	-1.08922	1.77319	0.989059	-0.770006	-0.484103	0.461091	0.764651	0.0715638	-0.876078	-0.371175	3	5	0.0508475	0.0847458
C9orf142	-0.525836	-0.597354	-0.576783	0.504622	-0.846349	-0.0540179	-0.97839	0.22316	0.0583192	-0.402852	0.300249	-0.522586	-0.575944	-0.359453	0.683485	-0.169496	0.234812	0.275536	-0.252487	0.0387577	0.134606	-0.0918819	-0.573074	0.533832	0.263323	-0.105612	-0.0868959	0.0231311	-0.0930488	-0.768717	-0.251056	-1.73534	-0.629399	0.116727	-0.478641	0.367231	0.197444	0.33619	-0.114768	-0.465943	-1.19803	0.36866	0.0746285	0.265887	0.117724	-0.45863	0.370759	0.0727255	-0.240883	0.0333075	0.275278	0.047218	-0.61637	-0.898125	-0.314036	0.330755	-0.111496	-0.418209	-0.593256	0	1	0	0.0169492
C9orf146	0	0	0	0	0	0	0	0	0	0	0	0	0	0	0	-0.0331349	0	0	0	0	0	0	0	0	0	0	0	0	0	0	0	0	0	0	0	0	0	0	0	0	0	0	0	0	0	0	0	0	0	0	0	0	0	0	0	0	0.011699	0	0	0	0	0	0
C9orf150	0.139997	0.0615235	-0.191879	0	-0.0401057	0	0.0454399	0.0198609	0	0	0.969943	-0.0845928	-0.0283686	0.0550373	0	0.0268658	0	0.0254021	0.0424694	-0.0435596	-0.0244235	0.134486	0.0322387	-0.0677239	0.103405	0.233158	0.513279	-0.419309	-0.271836	0	0	0	-0.0238603	0	0	-0.030025	0	0.0363287	-0.0197162	0	0.00406089	0	0	0	0	0	0.0327521	-0.0617097	0.0532935	0	0	0	-0.0295703	0	0	-0.223321	0	0.077967	0.0251412	0	0	0	0
C9orf152	-0.0194556	0.710289	0.18859	-0.0270099	0.0121722	0.0331235	-0.0368102	0	-0.0973445	0.0603896	-0.0901446	0	0	-0.0557903	-0.025511	0	-0.0991486	0	0.0338585	0.0034129	-0.00382289	-0.0206136	-0.0435476	0	0	0	0	-0.0680789	-0.0466907	0.0726966	0.13911	0.224822	-0.03561	-0.0320342	0.2246	-0.0518366	-0.0838758	-0.112436	-0.0197162	-0.0639823	0.0134323	-0.215861	0	-0.0367429	0.123967	-0.104547	-0.0936441	0.119423	0	-0.0433118	0.131018	-0.1957	-0.138734	-0.0241179	0.0316558	-0.0508829	0.0373368	-0.0308545	-0.0506197	0	0	0	0
C9orf153	0.458262	-0.106192	-0.0550778	-0.0531139	-0.0878524	0.0331235	-0.0368102	-0.00342897	-0.0662856	0.0328241	0.0352658	-0.0434004	-0.297221	-0.0557903	-0.0979596	-0.00568324	0.0285201	0.0973523	0	0	0	-0.0465893	0.0928038	-0.0677239	0.157964	0.0250875	0.0327127	-0.311306	0.055151	0.0229244	-0.104762	-0.0184642	-0.0238603	0	0.186434	-0.0202057	0.0530613	-0.232226	0.0405441	0.123457	0	-0.0252491	0.052353	0.0936971	-0.0468225	0.0574734	0	0.0735827	-0.0235896	0	-0.00076628	-0.0372518	0.06418	-0.0113578	-0.0336494	-0.0137939	0.0232904	0.0872769	0	0	0	0	0
C9orf156	0.615657	-0.431294	0.240928	0.120441	0.0185802	-0.0568486	-0.266193	-0.220324	0.517191	-0.273191	-0.724298	0.216429	0.17756	0.0701864	0.779796	0.00391299	0.487729	-0.276938	0.134025	0.267685	0.232819	-0.396343	-0.122576	0.261282	-0.00854218	-0.723377	-0.0534051	0.0243405	-0.2695	-0.190583	-0.0612137	-0.0523539	0.461783	0.055699	0.190364	0.0140593	-0.750297	-0.201322	-0.461677	-0.23724	-0.209799	-0.265365	0.308428	-0.34995	-0.0245524	0.35038	-0.201732	0.280993	-0.140192	-0.223398	-0.0555999	0.180415	0.533278	0.343564	0.0101615	-0.3242	-0.132954	0.26763	-0.0957112	0	0	0	0
C9orf16	0.472248	0.106769	-0.690354	0.393664	-0.423955	-0.0948878	-0.139329	-0.39369	0.0456053	-0.322702	0.173224	-0.0520933	-0.104021	0.235405	-0.0374624	-0.613935	0.273093	-0.0678138	-0.576356	-0.0669014	-0.607825	-0.210794	-0.472056	0.398541	-0.430531	-0.539576	-0.239528	-0.436642	-0.532086	0.0452532	0.0783909	-1.50417	-0.134842	0.025195	-0.123296	-0.139415	0.418046	0.558176	-0.182798	-0.230965	-1.84229	0.132271	0.145439	0.761076	-0.278501	0.191554	0.66407	0.260511	-0.0708222	0.474751	0.483615	0.583943	0.0731329	-0.0545485	-0.301985	0.319479	-0.326777	0.0503293	-0.504081	0	2	0	0.0338983
C9orf163	-0.0629992	0.0976533	0.127556	-0.336221	0.402774	0.151073	-0.163915	0.206643	0.020986	-0.0938488	0.132427	0.0735402	-0.0357782	-0.0179015	0.00820183	0.154817	0.142737	0.0460533	0.089382	-0.204133	0.0106442	0.0712208	0.268823	-0.166938	-0.258554	0.133068	-0.131324	0.0687502	0.130773	-0.0768045	0.00432967	-0.0503968	0.19344	0.0163672	-0.00464774	-0.122743	0.0920045	0.0492869	-0.0159196	0.000477339	-0.00539746	0.644336	0.238845	0.175062	0.0324663	-0.227619	0.222254	0.0526486	0.132397	0.343581	-0.32077	0.137428	-0.337112	0.0328299	-0.115623	-0.0158911	-0.309419	-0.350813	0.0229996	0	0	0	0
C9orf167	-0.640885	0.00648346	0.229967	-1.23803	0.905335	-0.398637	-0.287189	0.495804	0.244498	-0.843318	0.466594	-0.704422	0.0376442	1.26128	-0.436855	-0.0160175	-1.0521	0.602507	-0.402488	0.196358	-0.16425	-0.629373	-0.261304	-1.09104	-0.0504619	0.0638872	-0.661696	-0.084754	-0.496106	0.202787	-0.178981	-0.996778	0.150626	0.0981459	-0.00455865	0.650574	0.658294	0.382555	0.36256	-0.301806	-0.787633	0.80973	-0.913363	0.345745	-0.0813391	-0.63579	0.131295	-0.271298	-0.216769	0.552544	-0.37643	0.194728	-0.532581	-0.821466	-0.132327	0.651639	-0.450124	0.240973	-0.648199	1	1	0.0169492	0.0169492
C9orf169	-0.112419	-0.233034	-0.3688	0.0115381	-0.0125395	0.263013	-0.459124	0.145418	1.20183	-0.0130961	0.109047	-0.114103	0.0575033	0.617722	0.158195	0.0539075	0.320529	0	0.30356	-0.282344	0.231404	0.202615	0.207173	0.00660206	-0.0135292	-0.295275	-0.0746132	-0.0100817	-0.662441	0.0408935	-0.0445675	-0.0921143	0.0290985	-0.0470462	0.0487996	0.100875	-0.0463157	0.333235	-0.101809	-0.236342	0.0426303	-0.0897514	0.12615	0.153549	-0.0435297	0.0120008	0.374467	-0.177649	0.403129	0.468818	-0.150393	0.0164775	0.016589	-0.0782414	-0.0493239	-0.0740024	-0.120149	0.160285	-0.00207136	1	0	0.0169492	0
C9orf170	-0.0194556	0	0	0	0	0	0	0	0	0	0	0.042445	0	0	0	0	-0.0357194	0	0	0	0	0	0	0	0	0	0	0	-0.0466907	0	0	0	0	0	0	0	0	0.0122502	0	0	0	0	0	0	0	0	0	-0.03139	0	0	0	0	0	0	-0.0169127	0	0	0	0	0	0	0	0
C9orf171	0	-0.0142839	0.0238248	-0.0788574	0.0511761	-0.0275108	-0.0720075	0.154579	0.00599309	-0.0272129	-0.0247739	0.0827763	0	0.0187171	0.0492751	0	0.1932	0.0246746	-0.0127227	0.0255867	-0.00382289	0.0483632	-0.0515605	-0.0554403	0	-0.0677101	-0.0069521	-0.0856542	0.0230389	0	0.050091	-0.0707273	-0.015251	-0.0163672	-0.105249	0.0317553	0.0109378	-0.216525	-0.0270261	0.116672	-0.28429	0.0366918	0.196085	0.136459	-0.0152094	-0.0698022	-0.00553092	0.0890298	0.172961	-0.0481532	-0.0893372	0.0164775	-0.0582946	0.0542368	0.0463484	0.0467125	0.0924303	0.029194	0.0712081	0	0	0	0
C9orf172	-0.0300692	0.0444672	0.0486208	-0.24672	0.377403	-0.0946323	0.502042	0.273971	0.00343818	0.116361	-0.31523	-0.383844	0.0965027	0.0551604	1.07072	0.206272	-0.116529	0.0528317	-0.298569	-0.310871	-0.222975	0.803748	-0.346082	-0.552192	1.41495	0.422764	0.678624	-0.403795	0.314935	0.0229244	0.0202283	-0.0365269	0.0481652	0	0.0464266	0.0159968	-0.0377265	0.0598602	0.00275337	-0.00381032	0	-0.150023	0.165195	0.210626	0.0792708	0.202963	0.337647	-0.087324	-0.243362	0.253075	0.0487933	0.0629947	0.0431041	0.012194	-0.0807167	0.0573891	-0.141431	0.0551965	-0.000892624	1	0	0.0169492	0
C9orf173	-0.234472	-0.17945	0.107151	0	0.32904	0.00323229	-0.110071	0.193861	0.0404094	0.0617082	0.0651266	-0.0420925	-0.055971	-0.0771153	0.08068	0.150791	0	0.0500719	0.047373	-0.212965	0.033871	0.069765	0.313202	0.0406951	-0.0072401	0.0850005	0.0525873	0.284088	0.130773	-0.160529	-0.0847223	-0.206056	0.311458	-0.0173819	-0.194	0.0208189	0.141702	0.0675761	0.301553	-0.0960781	-0.053208	-0.332402	0.157841	0.547017	0.0490738	-0.0761231	0.0702158	0.193151	-0.118918	0.240291	0.343714	0.135157	0.17161	-0.318613	-0.580163	0.343411	-0.0421954	-0.271906	-0.376185	0	0	0	0
C9orf174	-0.159167	0	0	0	0	0	0	0.0470751	0	0	0	0	0	0	0	0	0	0	0	0	0	0	0	0	-0.0385796	-0.00880466	0	-0.0491308	0	0	-0.0218804	0.0850581	0	-0.0173819	-0.0275379	0	-0.0567918	-0.158329	-0.0197162	0.130562	0.0526394	0.100949	-0.0262176	0	0	-0.0193935	0.0132858	0.025212	-0.149916	0.0391473	0.0611802	-0.0727846	0	0.0480436	-0.000989248	0.0261832	0.011699	-0.0048338	0.0496289	0	0	0	0
C9orf21	0.117554	-0.476061	-0.336669	1.1876	0.597285	-1.86731	0.676959	-0.667122	-2.0257	0.118999	-0.272758	0.074017	0.515342	-1.0425	-0.424475	-0.548133	0.439727	-1.72197	-0.32304	0.628109	-0.459	-0.697156	-1.31579	0.0143139	-0.437911	-0.0766471	-0.777961	-0.155979	-1.16719	0.261562	0.215707	-0.14697	0.648032	0.18107	0.0987001	-0.148347	-0.927512	-0.0317521	-0.542594	0.0975566	-0.167805	-0.978124	-0.639129	-0.742059	-0.443093	0.799262	-0.129964	-0.234522	-0.0866202	-0.256733	-0.23723	0.883154	1.03685	0.655289	0.00379592	0.32896	0.0942234	0.36199	-0.0858132	0	4	0	0.0677966
C9orf23	-0.514155	0.408097	-0.379673	-0.444704	0.11477	-0.0388593	-0.403414	-0.277339	-0.360933	-0.550194	0.737224	-0.0851138	0.0501422	0.322654	-0.290171	-0.257372	-0.599595	0.495473	-0.368968	-0.0962522	0.0622262	-0.706224	-0.56518	-0.384738	-0.541968	-0.0923695	-0.522682	0.07594	-0.52789	0.102197	-0.297553	-0.30778	-0.208352	-0.147188	-0.141705	0.126233	0.504384	0.038722	0.383185	-0.0406246	-0.690134	0.495104	-0.0864068	0.556899	0.0550302	-0.974657	-0.0040074	-0.41802	0.00566657	0.411009	0.0517758	-0.594299	-0.452529	-0.821741	-0.243518	0.368212	-0.25124	-0.215108	-0.323565	0	0	0	0
C9orf24	0.143367	-0.0523799	-0.189664	0.0851103	-0.0514047	0.141096	-0.0543777	0.477091	0.145825	0.00895215	-0.131276	-0.0364342	0.0575033	-0.0179015	0.08068	-0.0458902	-0.0710471	0.0946741	-0.106827	0.00978237	0.0173859	-0.276398	0.0206325	0.157824	0.186238	-0.146652	-0.0738582	-0.0856542	0.0119892	0.0891214	-0.0655539	-0.0197976	-0.0612248	0.0498349	-0.184911	0.0514684	-0.051661	0.105373	-0.042353	0.146955	0.0653579	0.0446672	0.00188195	-0.0474424	0.123967	-0.0198078	-0.15835	0.0138341	-0.00742626	0.0154815	-0.11355	0.0235451	-0.0332278	-0.0645706	-0.0649208	0.0291728	0.00394992	-0.0351162	-0.00169772	0	0	0	0
C9orf25	-1.03773	-0.496623	0.0396147	-0.644613	0.319875	0.251928	-0.406558	0.943482	-0.509044	-0.230233	-0.356259	-0.511244	0.448689	0.531	0.185787	0.0402556	-0.926856	0.0992716	-0.00178519	0.113307	0.296942	0.239509	-0.317956	-1.04149	0.369625	-0.0835303	0.309946	-0.220104	0.0581624	-0.305157	-0.137551	-0.336555	-0.309882	0.097971	-0.37944	0.344368	0.0938084	-0.420161	5.22429e-05	-0.754146	-0.251034	0.375182	-0.546434	-0.356522	-0.246361	-0.132446	-0.414191	0.0674883	-0.571214	0.358011	-0.550886	-0.329964	-0.343662	-0.389149	-0.122173	0.343705	-0.266779	-0.131941	-0.332395	0	0	0	0
C9orf29	0	0	0	0	0	-0.0275108	0	0	0	0	0	0	0	0	0	0	0	0	0	0	0	0	0	0	0	0	0	0	0	0	0	-0.0884454	0	0	0	0	0	0	0	0	0	0	0	0	0	0.0574734	0	0	0	0	0	0	0	0	0	0	0	0	0	0	0	0	0
C9orf3	-0.236345	-0.108128	-0.257313	0.117712	0.295904	0.315362	0.00686783	0.139851	-0.13438	0.0745882	-0.252473	0.40617	0.0993614	-0.0128062	-0.0470902	-0.289612	-0.157853	-0.178326	0.0183717	-0.112711	0.0592221	-0.400802	-0.0248474	0.106643	0.0646229	-0.292016	-0.135362	0.143047	-0.0870311	0.261547	0.12714	0.16932	0.13916	0.265128	-0.0346815	0.15751	-0.66654	-0.319147	-0.163886	-0.0195615	0.244906	0.285216	0.351705	-0.144515	0.0695454	-0.376314	0.0651034	-0.410524	-0.159816	0.0654503	-0.472662	-0.203977	-0.203415	0.182584	0.24802	-0.366054	-0.0234759	0.171662	-0.0188081	0	0	0	0
C9orf30	0.122513	0.407845	-0.198622	0.730555	-0.0541205	0.750219	0.499464	-0.350524	0.913669	-0.031135	0.0136885	0.524137	0.0682386	0.0203415	0.112365	-0.288883	0.751835	0.115389	0.211393	0.0769011	-0.0891045	0.343662	0.744578	-0.0143823	-0.170383	-0.544442	-0.0374843	0.110582	0.236366	0.581844	0.0219268	0.247653	0.190794	-0.13093	0.88247	-0.070083	-0.499459	0.409796	-0.187536	0.0341255	-0.550855	-0.694327	0.254053	1.19972	-0.00211405	0.736843	0.563094	0.470611	1.19138	-0.158425	0.313445	0.777296	0.295523	0.578525	0.388975	0.00990708	0.0545138	0.443592	0.317977	0	0	0	0
C9orf30-TMEFF1	-0.0194556	0.0910618	-0.0272771	0	0.0756023	0	0	0.0238553	-0.0662856	0	0	0	0.0195458	-0.0557903	-0.025511	-0.0961237	-0.0697242	-0.0500719	-0.0485048	0.0283215	-0.00382289	0.0249524	0.0631437	0	0	0.0730586	0.0873004	0.115067	0.159987	0.0229244	0.0202283	-0.0365269	-0.03561	0	0.0633987	0	0.0357249	0.0122502	0.0258992	-0.031608	0.0134323	-0.0931316	-0.0298747	0.0483054	-0.0329123	0.114907	0	-0.03139	0	0	0.0611802	-0.0372518	-0.00197128	0	0.0642968	0	0.0347756	-0.0155523	0	0	0	0	0
C9orf37	-0.721534	-0.224599	-0.359428	-0.211323	0.366322	-0.141189	-0.387455	0.263738	-0.355221	0.00919175	0.329288	0.0791321	-0.154922	0.0509767	0.117582	-0.0802035	-0.388389	0.25602	-0.122423	-0.278731	-0.017394	-0.153737	-0.163599	-0.659809	0.138955	0.119923	0.378094	0.138542	-0.146963	-0.257348	-0.12529	-0.57797	-0.111345	-0.0535109	-0.396026	0.185086	0.4687	0.280592	0.0561109	0.0494951	-0.368502	0.686046	0.0225375	0.285538	0.169659	-0.34732	0.106037	-0.0760264	-0.189024	0.574077	0.00357213	-0.264868	-0.482899	-0.608566	0.00656807	0.246237	-0.385975	0.113764	-0.277916	0	0	0	0
C9orf4	0	0	0.0695642	0	0	0	0	0	0	0	0.0352658	0	0	0	0	0	0	0	0	0	0	0	0	0	0.0363723	0	0	0	0	0	0	0	0	0	0	0	0	0	0	0	0	0	0	0	0	0	0	0	0	0	0	0	0.0289246	0	0	0	0.011699	0	0	0	0	0	0
C9orf40	1.25875	0.168651	0.582997	0.484886	-0.0720458	-0.139497	-1.11477	0.517034	0.423009	0.791718	1.41488	-0.370154	-1.24967	0.40582	-0.282785	0.742711	0.927422	2.0044	0.52656	-2.00438	0.0202077	-0.116964	0.247456	-0.850561	0.340992	1.71701	-0.266805	-0.198032	0.221373	-0.435657	0.410348	-0.0352186	-0.196841	0.372153	-0.0515684	-0.572132	-0.155428	0.443119	0.633932	-0.829597	-0.482884	-0.388966	-0.106549	1.00614	-0.112099	-0.807614	-0.0142568	-0.0454645	-0.180893	-1.57882	1.14312	0.0251907	-4.14496e-05	-0.980098	0.578675	0.138263	0.395033	-2.33407	0.112149	4	4	0.0677966	0.0677966
C9orf41	-0.197654	0.197695	0.639224	-0.361683	0.286713	0.321261	0.361204	-0.204013	-0.145602	0.208546	0.0739807	0.381683	0.242851	-0.213414	-0.441077	0.268073	0.12478	0.393859	0.489924	-0.632617	0.317763	-0.372145	0.328703	-0.194481	0.129268	0.659682	0.0996672	0.387024	0.118495	0.300399	-0.0522438	0.440835	0.078797	-0.107745	-0.0323234	-0.0510716	-0.134869	0.162018	0.0748907	0.328645	0.910319	0.0898721	0.333333	0.725685	0.0480108	-0.585191	0.516764	0.103688	0.532162	-0.0764693	0.367775	-0.219974	0.089135	0.0538525	-0.173017	-0.0793467	0.0535099	-0.0285735	0.3601	0	0	0	0
C9orf43	0.0270342	0.356124	-0.451111	-0.105241	0.434116	0.154852	0.801774	-1.41879	-0.279721	0.21043	0.139207	0.776246	-0.229679	0.105016	0.0271101	-0.360606	0.514784	0.408296	0.579133	1.01595	0.239615	0.053715	1.34224	0.858794	-1.90413	-0.0720197	-1.04418	0.246012	0.441111	0.887661	0.408246	0.535582	0.30133	0.204265	0.524676	-0.16765	-0.0997668	-0.0686432	0.142438	0.726222	0.160653	0.00465319	0.575508	1.23349	-0.11072	0.113192	1.31226	-0.272487	1.28796	0.510985	1.27781	0.029199	0.38322	0.376445	-0.314846	-0.819947	-0.629725	0.313499	0.347257	5	2	0.0847458	0.0338983
C9orf46	0.267404	0.565663	-0.25618	0.39286	-0.942219	0.148732	0.438212	-0.393937	-0.916152	-0.199279	0.409759	0.656299	-0.25997	-0.305643	-0.316808	-0.176998	-0.136127	-0.156205	-0.379495	0.202536	-0.193034	-0.671129	-0.322864	0.364048	-0.419479	-0.321247	-0.0479944	0.0700749	0.403114	-0.340208	0.150493	-0.0183258	0.42023	-0.203588	-0.236527	-0.0310893	-0.0965384	-0.139134	-0.0796472	0.0728926	-0.514999	0.225825	0.261359	0.13062	-0.142308	0.0459287	0.0487079	0.107423	0.17004	0.117321	-0.221022	-0.169953	0.00665117	0.324882	-0.245741	-0.198972	0.0211398	0.408939	-0.0357462	0	0	0	0
C9orf47	-0.164963	-1.32918	0.169205	-0.681562	-0.0133397	-0.239101	-1.79589	-0.00342897	0.214514	-0.0636698	-0.133998	-1.1306	-0.222688	-0.0444563	0.0405524	-0.948862	-0.663709	-0.0992976	-0.599431	-0.0220152	0	-0.339465	0.22841	-0.0157942	0.318851	-0.0345572	-0.366797	-0.14391	-0.793837	-0.106687	0.0400942	-0.639639	-1.03822	-0.105404	0.156848	0.0159968	-0.0567918	-1.19607	0	-1.0452	0.10252	-0.402113	-1.36614	-2.66107	-0.555679	-1.35981	-1.90991	-0.706423	-2.26283	-0.863279	0.064183	-0.00336257	0.0289246	-0.0475457	0.013572	-0.0320091	0.071227	-2.21532	-1.04182	0	8	0	0.135593
C9orf5	0.428032	0.272896	0.617887	0.317262	0.236926	0.331696	0.357541	0.139572	0.268824	0.220257	-0.0216633	0.00556009	-0.486145	-0.0263331	-0.373745	0.0803672	0.298545	0.528478	0.156246	-0.612927	0.220957	0.221255	0.461085	-0.486341	0.112391	0.664721	0.700688	0.0489552	0.76423	0.144903	-0.0331084	0.410184	-0.203413	-0.185672	-0.0665991	-0.0791887	-0.0480003	0.218775	0.454597	0.557984	0.710997	0.299024	0.247256	0.674175	0.409872	-0.0516626	0.0940215	0.575705	0.136056	-0.166351	0.220596	-0.0753192	0.141449	0.137243	0.178353	0.148421	0.0369619	0.0824103	0.25664	0	0	0	0
C9orf50	0.973239	0.0253106	-0.0031286	0.0246814	0.0259887	0.165269	0.0307028	0.128096	0.505656	-0.0272129	-0.0117052	-0.0420925	0	0.0187171	0.0167261	0.0383902	0.250721	-0.0246746	0.047373	0.122766	-0.00750251	0.0252932	0.0322387	0.155327	-0.110398	-0.0612306	-0.137174	0	-0.136714	0.0221202	0	0	0.0250651	0.0168594	-0.0275379	0.0263162	-0.140958	0.0363287	0.0152469	-0.0394835	-0.0728384	0.0418145	-0.0589263	-0.260441	0	-0.018461	0.0643974	-0.00561923	0	-0.00390284	-0.0330237	-0.0372518	0.0604564	-0.0782414	0.016383	-0.000903313	0.0144822	-0.0753215	0.0712081	0	0	0	0
C9orf53	0	0	0	0	-0.0783257	0	0	0.0238553	0	0	-0.0479645	0	0	-0.028322	-0.00825219	-0.0684628	0	0	0	0	0	0.0486117	-0.0515605	0.0406951	0	0	0	0	0	0	0.0184172	0.0432106	-0.0119906	0	0	0	0.0180417	0	-0.0390672	0	0	0	0.0177411	-0.120806	0.0163641	0.0574734	-0.0557988	-0.0357948	-0.0484369	-0.0433118	0	0	0	0	0	0	0.011699	0.0106805	-0.000458121	0	0	0	0
C9orf57	-0.0194556	0	0	0	0	0	0	0	0	0	0	0	0.0195458	0	0	-0.0331349	0	0	0	0	0	0.0246115	0	0	0	0	-0.0366086	0	0	-0.0621514	-0.00150047	-0.0184642	0.0208933	0	0	0	0.0180417	0	0	0	0.0266811	0.0211592	0	0	0	0	0	-0.0617097	0	0	0	0	-0.0295703	0	0.016383	0.0517289	-0.00910106	0.0267112	0.0240493	0	0	0	0
C9orf64	-0.618985	0.306598	0.378224	-0.0967715	0.521174	0.143792	-1.02053	-0.250876	-0.0785204	0.00409538	1.38009	-1.17564	-0.338569	0.745663	-0.510943	0.130712	-0.0273679	0.853569	-0.222903	-1.04824	-0.306067	-0.646997	-1.16838	-1.06872	0.512271	0.529194	-0.475704	0.391782	-0.0323825	0.0813646	0.054259	-0.0810004	-1.04408	-0.196638	-0.244684	-0.267029	0.345139	0.174994	1.14091	-1.07906	0.168587	0.632187	-0.498405	0.250113	0.115007	-2.01283	-0.232663	-0.450924	-0.59425	-0.603832	-0.0161545	-1.17734	-0.274822	-1.00959	0.0965361	0.0528266	-0.0146233	-0.960247	-0.429625	1	1	0.0169492	0.0169492
C9orf66	-0.519168	-0.0720531	-0.0114287	-0.527436	0.280244	-0.754416	-0.159671	-0.327237	-0.282562	-0.406286	0.0558558	0.0210347	0.145016	-0.343218	-0.255634	-0.113332	-0.167878	-0.180993	-0.35786	0.489301	-0.258568	-0.153968	-0.174969	-0.488468	-0.171871	-0.0989623	-0.298506	0.151404	-1.00186	0.18418	-0.103052	0.144489	0.116115	-0.165453	0.180081	-0.0187081	-0.404082	-0.570075	-0.396654	0.322272	-0.361815	-0.287738	-0.0187216	-0.828984	-0.348772	-0.148373	-0.137812	-0.199437	-0.209894	-0.0105864	0.21556	-0.394946	-0.0337443	-0.247813	0.169961	0.423988	0.00840016	0.145362	-0.229971	0	0	0	0
C9orf68	-0.253474	-0.100609	0.00475354	-0.248908	-0.0938736	0.347709	0.321899	0.00291292	0.26711	0.0144909	0.0589608	-0.190437	-0.0498441	-0.12528	0.0146768	-0.0295415	0.274327	-0.259184	-0.124439	-0.0994486	-0.0308084	0.0136649	-0.0442006	-0.153184	0.348617	-0.0508049	0.67421	-0.141845	0.276384	-0.210985	0.0184172	0.27066	0.166226	0.112186	0.494949	0.142983	-0.0942998	0.136447	-0.0405091	-0.218861	-0.26072	-0.235096	-0.0771414	0.0480129	-0.0311041	-0.139688	0.329125	-0.440803	0.261562	0.376954	-1.3617	0.17505	0.0958016	-0.18367	0.114934	0.0969643	0.0217713	0.000840701	-0.0946063	0	1	0	0.0169492
C9orf69	-0.647631	0.383954	-0.0858097	-0.34708	0.0884239	0.117148	-0.139679	-0.162035	-0.656715	-0.591909	0.725152	-0.970761	-0.180445	0.924082	-0.418185	-0.0907021	-1.56401	0.0334101	-0.235637	-0.448894	-0.151795	-0.060788	-0.407654	-0.870565	0.107128	0.391477	-0.322743	-0.171178	0.485388	0.354142	-0.17965	-1.03514	-0.397364	0.0546978	-1.06073	-0.0291905	0.323197	0.469431	0.314868	-0.265942	-0.183531	0.818169	-0.738592	0.598546	0.0973757	-0.476388	0.0304353	-0.634315	0.139987	0.47635	0.228728	-0.390843	-0.184135	-0.735327	-0.0924527	0.433171	-0.161933	-0.0575702	-0.561269	0	1	0	0.0169492
C9orf7	0.218121	-0.155104	-0.308314	-0.572851	0.0195533	-0.691251	-0.105156	0.598309	-0.431342	-0.315309	-0.0893311	-0.192076	-0.349962	0.309194	-0.109509	-0.0453113	-0.830825	-0.334564	-0.442702	0.782107	-0.222563	0.568212	0.492451	-0.672532	0.241219	0.125328	0.0117193	-0.417016	-0.0984464	-0.552602	-0.169406	-0.477344	0.0877337	-0.0696536	-0.274777	0.142256	0.412793	0.123082	-0.266143	-1.45031	0.00558231	-0.957036	-0.843017	-2.2775	-0.174042	0.666738	0.195893	-0.625386	0.0155079	0.45225	-0.175906	0.0950594	-0.733816	0.120032	0.598844	-0.127069	-0.487308	0.114278	-0.468834	0	2	0	0.0338983
C9orf71	0.139997	0	0.064805	0	-0.0401057	0	0	0	-0.0338712	0.0603896	-0.0901446	0.042445	0	0	0	0.0874391	0.0891032	0	-0.111374	0	0	0.16773	0	-0.0282241	0	0	0	0	0	0	0.0202283	0.0425591	0.0169407	-0.0173819	0	-0.0219129	0	-0.0500006	0	0	0	0	0	0	-0.0329123	0	-0.0557988	0	-0.73615	0	-0.0657694	0.0910084	0	0	0	0.114496	0.011699	-0.0308545	-0.0256498	0	0	0	0
C9orf72	-0.390244	-1.84439	-0.297308	0.248348	-0.761778	-0.48196	-1.40271	0.130664	0.371167	-0.266684	-0.472218	-1.07551	-0.398483	-0.431679	-0.130955	0.413908	0.536626	-0.151327	-0.387131	0.511782	0.497789	0.0723414	-0.795678	-0.755913	1.05162	-0.757458	-0.22591	-0.421432	-0.734257	-0.56726	0.425401	-0.130845	-0.952227	-0.742047	-0.202663	0.269614	-0.35764	-1.21564	0.0917903	-1.04869	-0.461605	-0.157334	-1.18242	-1.85664	-0.449153	-0.349015	-1.87125	-0.0385719	-1.49542	-0.631865	0.0875408	0.130698	0.33356	-0.564619	0.0115131	-0.518156	0.122819	-0.444949	-0.649624	0	6	0	0.101695
C9orf78	1.73853	0.214038	0.246247	0.571474	-0.888541	-0.0319045	0.187526	-0.640891	-0.166041	0.718941	-0.0799757	-0.015719	-1.25535	-0.645912	-0.185108	-0.295877	0.9305	0.110509	-0.15877	0.420216	-0.508718	-0.303168	-0.253974	0.0585674	0.480178	-0.586481	0.471036	-1.03074	0.112015	0.181982	0.133879	-0.191324	0.102047	0.0800815	0.230616	-0.261922	-0.0940681	0.226992	0.194757	-0.0618504	-0.432789	-0.343343	-0.193477	-0.261427	-0.187784	0.327352	0.0425989	0.494606	0.183594	-0.0729235	0.152439	0.371854	0.172235	0.441933	0.214486	-0.355767	0.102919	-0.136211	0.0834993	1	1	0.0169492	0.0169492
C9orf79	0	0	0	0	0	0	-0.040796	0	0	0	0.124003	0	-0.0283686	0	0	0	0.132387	0	0	-0.447898	0.0249917	0.0246115	0	0	0	0.0250875	0	0.595238	0	0	0	-0.0147258	-0.0411348	0.0961452	-0.171494	0	0.00806464	0.0122502	0	-1.83644	0	-0.778299	0	1.41896	0	0	0	-0.69168	0.203179	0	0.512897	0.0468497	-0.155988	-1.39912	-0.000501099	0.429125	-0.0508336	-0.103833	0	1	2	0.0169492	0.0338983
C9orf80	0.969823	-0.0614881	0.312619	0.533538	0.238234	-0.131432	-0.0953314	-0.0517458	0.636069	-0.103246	0.0146064	-0.438868	-0.264794	0.214411	0.0541728	0.0387321	0.558636	0.485636	0.227118	-0.493644	0.403473	-0.464753	-0.273209	0.524817	0.138597	-0.268168	-0.554019	0.410515	0.0813132	0.200811	0.0667748	0.162862	-0.1454	0.00344438	0.362723	-0.0113908	0.0979019	-0.299361	0.794948	-0.0818678	0.073307	0.236884	-0.0998569	-0.73873	-0.236536	-0.44637	-0.477076	0.167857	-0.497887	-0.468724	0.168485	-0.473353	-0.2426	-0.195161	0.274955	-0.0702041	-0.0112645	-0.429667	-0.103751	0	0	0	0
C9orf82	0.447271	0.316456	0.00510663	-0.365264	0.301228	0.278566	0.311441	-0.245076	0.469261	-0.0587814	-0.160603	0.318162	0.0834833	0.21529	-0.255199	0.105141	0.131964	0.390884	0.338615	-0.436577	0.134778	-0.343595	0.217502	0.362005	-0.336986	0.180467	-0.0966138	0.294562	0.114017	0.0419451	0.163966	0.320811	0.242823	0.164813	0.0841348	-0.00554597	-0.0911382	-0.297952	0.323209	0.112932	0.0822347	-0.0214728	0.538839	0.422458	0.190244	-0.205288	0.284589	0.055611	0.123801	-0.288976	0.00109928	-0.132407	-0.0789033	0.19853	0.00842307	-0.266488	0.257873	0.0811958	0.163407	0	0	0	0
C9orf84	-0.0352152	-0.213539	0.181826	0.0876386	0.0627827	-0.0275108	-0.491451	0.134142	-0.0266289	0.117418	-0.330007	0.042445	0.0300238	0	-0.0635666	0.114443	-0.0974124	0.0254021	0.34621	0.050539	-0.0110467	0.0259339	0.0504654	-0.0817065	0.186238	0.0395686	0.0233914	0.0656629	0.034997	-0.450401	0.0868398	0.0103471	-0.055498	0.179133	-0.740337	0.0950597	0.101988	-0.603094	0.139963	0.44515	0.126506	0.799442	0.0581276	0.509588	-0.140858	-0.139688	0.0570453	-0.325443	-1.20973	0.696052	-0.0923365	-1.44562	-0.24527	-0.231918	0.0486111	0.0481152	0.126644	0.00272795	0.315078	0	2	0	0.0338983
C9orf85	0.107706	0.571459	-0.436401	0.0826003	-0.282927	0.0969065	0.334874	-0.125115	-0.189284	0.0105128	0.39502	0.781787	0.344115	0.0137547	-0.194241	-0.202054	0.0161181	0.0413551	-0.177542	0.787386	0.235134	-0.416011	-0.0939733	0.113718	-0.607715	-0.340167	0.0611318	-0.239615	-0.391148	-0.121265	-0.00302844	0.190753	0.20973	-0.0297662	0.129409	0.172424	0.341381	-0.153905	0.160385	0.208067	-0.704308	0.444075	-0.0833457	0.0776012	-0.195198	-0.124133	0.0148515	0.04278	-0.187104	0.232373	-0.232416	-0.29814	-0.359862	-0.0863088	0.130208	-0.239575	0.148422	0.0364227	0.171708	0	0	0	0
C9orf86	-0.211735	0.0858066	-0.0121606	0.0375072	-0.00128878	0.0465375	-0.150796	-0.425212	-0.0956945	-0.0470915	0.22746	-0.240584	-0.0570199	0.0529858	0.0409547	0.19221	-0.160132	-0.0845454	-0.116158	-0.26719	-0.0102353	0.119047	0.0781182	0.232597	-0.0420749	0.588001	-0.0454806	0.415575	-0.296486	0.0239702	-0.0330301	-0.686771	-0.300946	0.119544	-0.112318	-0.261112	0.044819	0.557692	-0.116304	-0.184145	-0.340608	0.0846307	0.209768	0.292119	-0.005076	0.272133	0.443965	0.170383	0.378031	0.067874	0.452062	0.564149	0.111428	-0.0342353	-0.313707	0.448114	-0.217316	-0.230012	-0.409666	0	0	0	0
C9orf89	-0.0737501	0.169507	-0.547776	0.446157	-0.287432	-0.169031	0.166786	-0.157739	0.364584	-0.561344	-0.70197	-0.211063	0.0927673	0.473456	-0.022156	-0.518247	0.81445	-0.758054	-0.510497	1.15242	-0.268553	-0.13048	-0.136742	0.150417	-0.457882	-0.860747	-0.531606	-0.297033	-1.42029	0.269497	-0.588417	-1.58344	-0.0227732	-0.289881	0.425258	0.257658	-0.778368	0.428895	-0.201736	-0.66125	-1.14648	-0.0688414	-0.694904	-0.524926	-0.513705	0.619277	0.126496	0.179085	-0.197271	0.254418	-0.28674	1.30998	0.114426	-0.017729	-0.267621	0.388759	-0.4261	0.489448	-0.640216	1	2	0.0169492	0.0338983
C9orf9	-0.479218	1.4599	-0.117167	-0.376851	0.368444	-0.731817	0.723463	0.509176	-0.896305	-0.195883	0.486639	0.912934	1.1679	-0.0965901	0.188845	-0.483244	-0.944758	-0.428751	-0.194917	0.829801	-0.283936	-0.235206	0.371965	-0.321055	-0.487979	-0.377569	-0.608282	0.273522	0.397956	0.771279	-0.378625	0.0209142	0.735702	-0.0417853	-0.151917	0.165536	-0.0485359	0.000599744	-0.392889	-0.105063	-0.403874	0.250671	-0.071186	0.950411	0.337576	0.809381	1.31916	0.104708	1.15091	1.1371	0.124723	0.048188	0.0808471	-0.410293	-0.014698	0.0684889	-0.519089	0.895235	0.19888	2	0	0.0338983	0
C9orf91	-0.419075	-0.148307	-0.314765	-0.217596	0.516398	0.623531	-0.28944	-0.044153	0.464279	-0.0357986	-0.343608	-0.78165	-0.0344963	0.947882	-0.0120939	0.211484	-0.0680482	0.214403	-0.0754611	0.685217	0.506141	0.124408	-0.218013	0.325185	0.74408	-0.589395	-0.344087	-0.551788	-0.436301	-0.485599	0.0111734	-0.149912	-0.524339	-0.558481	-0.112792	0.299188	0.0303301	-0.469331	0.194314	0.354641	0.538907	0.395614	0.0831853	0.171432	-0.0660386	-0.529944	0.174275	0.204738	0.212794	0.660872	0.476504	-0.424592	0.116347	0.0752029	0.641248	-0.672217	-0.0625567	-0.167903	-0.267613	0	0	0	0
C9orf93	-0.130486	0.630858	0.235943	-0.685639	0.238642	0.56768	0.393963	0.207104	-0.552519	0.210221	0.219175	0.829385	0.0993614	-0.206772	-0.010032	0.197904	0.377044	0.0121306	1.03282	0.792841	1.04482	0.424128	1.39981	1.07528	-1.16503	0.0330213	-0.289622	0.610623	0.647749	0.50892	0.379721	0.409731	-0.174958	-0.087322	0.508396	-0.243807	-0.374539	-0.124207	-0.0267171	0.74467	0.653779	-0.206759	0.437729	1.01894	0.230442	-0.150696	1.03401	-0.500333	0.632558	0.022513	0.584248	0.0619615	0.0199296	0.542895	0.207282	-0.629099	-0.110776	-0.123415	0.149658	1	0	0.0169492	0
C9orf95	0.15291	-0.482958	0.313094	-0.374029	-0.818657	-0.471333	-0.273187	0.121247	-0.780506	-0.06053	-0.274859	-0.498897	-0.298515	-0.505058	0.0694556	-0.229804	-0.373918	-0.229644	-0.58828	-0.0642315	-0.85067	-0.51168	-0.650679	-0.361267	0.87166	-0.203924	0.509875	-0.428938	0.514979	-0.00365398	-0.187972	-0.0844573	-0.414136	-0.238796	-0.169169	0.27101	-0.141895	-0.352365	-0.284045	-0.492049	-1.0685	0.0332437	-0.667	-0.664321	-0.119759	0.158036	-0.226715	-0.386345	-0.671904	-0.175332	-0.249469	-0.207332	-0.0158889	-0.595232	-0.0481925	0.230045	0.0707744	-0.375483	-0.515954	0	0	0	0
C9orf96	-0.18899	-0.377691	-0.235012	-0.193732	-0.11129	0.0493098	0.0968728	0.071735	-0.523102	-0.131932	-0.51708	-0.224452	-0.0958076	-0.0922106	-0.0177266	-0.165239	-0.0272552	-0.222162	0.557839	-0.0412028	-0.0208406	0.6086	0.305349	-0.0195784	-0.240382	0.290078	0.375909	0.239301	0.552674	-0.0956723	0.00521088	-0.241258	-0.138094	0.159327	-0.150315	0.475161	-0.0367929	0.501027	-0.487489	0.19938	-0.237076	-0.374288	-0.0520311	0.000871262	-0.261181	-0.180609	0.236433	-0.0956353	0.471774	0.211787	-0.028568	-0.11402	0.201554	-0.114293	-0.0105956	0.170574	-0.835482	0.18627	0.28622	0	0	0	0
CA1	2.21694	0.344944	0.863289	1.37567	-0.55296	-1.96938	-1.9861	-0.834098	-0.401076	6.17924	1.26145	-1.38994	-4.90913	0.315149	-1.22045	2.60709	2.5516	2.18526	0.292979	-4.42167	-1.88173	-0.197505	0.634401	-0.50022	0.902648	3.4809	0.737104	0.0509062	1.37126	-1.94674	1.23056	-0.816811	-1.24545	2.71828	-0.823407	-1.70617	2.0712	3.47841	0.756446	-1.84131	3.06963	-3.80811	-1.4138	3.02593	-1.04491	-0.467739	-0.0148748	-1.70064	0.0397281	-3.79794	2.03249	2.91039	0.878765	-1.14576	7.02881	0.87173	2.26274	-4.13071	2.11868	20	16	0.338983	0.271186
CA10	0.0279716	0	-0.056461	-0.0270099	0.0259887	0	0	0	0	0	0	0	0	0	-0.0503198	0	0	0.0254021	-0.0127227	0	0	0	0	0	0.0711172	-0.00880466	0	0.0245268	0.034997	0	0	0	0	0.051357	0	0.0159968	0	-0.0320185	0	0	0	0	0	0	0	0	0	0	0	0	0	0	0	0	0	0.0261832	0	0	0	0	0	0	0
CA11	-0.267236	0.301007	-0.464262	0.274782	-0.84249	0.470855	0.410921	0.4357	-0.674762	-0.0196253	-0.345139	-0.510389	-0.204925	-0.15541	0.933595	0.367893	0.192347	-0.398992	-0.304205	0.403609	-0.700982	0.0627202	-0.912057	0.101107	0.241288	-0.714022	0.57291	-0.691862	0.166313	-0.0367351	-0.433842	-0.149188	-0.124216	-0.10315	0.349796	-0.169477	-0.12993	0.037981	0.27394	0.0314242	-0.198497	0.415747	0.149975	-0.194411	0.1948	0.187481	0.525629	-0.124596	0.38185	1.015	-0.734217	-0.207117	-0.192657	-0.135492	0.239034	0.104774	0.0222258	0.160034	0.150791	0	0	0	0
CA12	0.266415	-0.00513935	-0.146952	0.115252	0.0121722	0.0620779	0.0307028	0	0	0.150571	-0.160428	0	0.0195458	0.197518	0	0.0268658	0.0533782	0	0	0	0.033871	0.000970091	0	0.0501991	-0.143903	0	-0.105084	0	0.034997	-0.0469205	0.0787852	0.0425591	0	0	0	-0.0154134	-0.0567918	-0.00654428	-0.0270261	0	0	-0.0478252	0	-0.0628355	-0.0152094	-0.0540916	0	-0.03139	-0.162621	-0.168656	-0.0335055	0.0468497	0	0	0	0.0123242	0.011699	0.0526888	0	0	0	0	0
CA13	-0.893719	0.671919	-0.326979	0.208221	1.18409	0.229518	0.46847	1.25941	-0.471077	-0.0981414	-0.209867	-0.0721542	-0.260619	0.0173291	-0.0383573	-0.0335627	-0.242377	0.0479284	0.0768673	0.24774	0.29557	-0.104725	-0.100883	-1.06458	0.347203	0.106749	-0.229423	-0.34927	0.135301	-0.00713004	-0.375634	0.142782	0.0116733	-0.248082	-0.5104	-0.0340527	0.294167	-0.539243	0.46067	-0.159332	0.168903	1.1694	0.947731	0.65667	0.137907	-0.274745	1.16221	-0.257909	-0.159578	1.49197	-0.564839	-0.719642	-0.548895	0.277476	-0.0562743	-0.338128	0.0382949	0.290212	0.44272	2	0	0.0338983	0
CA14	0.0990949	-0.232219	0.00717429	-0.271717	-0.123603	0.803138	0.184473	0.535543	0.58592	0.206919	-1.15698	0.329821	-0.174716	0.134256	0.0514313	0.0881109	0.539023	-0.329132	-0.10617	-0.0966288	-0.0906837	0.130817	0.0836224	0.258117	0.185727	-0.613588	0.614276	-0.339498	0.127489	0.0161675	-0.22732	-0.140937	0.102431	-0.302703	0.959836	-0.0314791	-0.633861	0.394274	-0.249409	-0.370322	-0.222328	-1.22545	-0.492267	-0.551247	-0.125539	1.10901	-0.276323	0.353335	0.447935	-0.395312	-0.329342	0.836295	0.674999	-0.0752173	-0.208383	0.024195	-0.2904	0.193114	-0.183569	0	1	0	0.0169492
CA2	1.34375	-0.242402	1.05728	0.951814	-0.487501	-1.96479	-0.687421	-1.09361	0.790609	0.712879	0.835203	-0.979858	-1.54873	1.19506	0.647456	0.466824	2.20124	2.52969	0.407834	-0.746394	-0.204051	1.20152	0.206835	-0.449957	0.750929	0.781241	0.976877	-0.12589	-0.59136	-0.131038	-0.508882	-0.804799	-0.949935	1.62017	-0.390479	-1.52408	0.678388	0.150925	-0.107946	0.271767	-0.692146	-1.35679	-0.646459	0.449508	-0.455044	1.11096	-1.2878	-0.614879	-0.50318	-2.26362	0.193262	0.401496	0.780533	-0.215878	0.886556	0.999401	1.10177	-2.50915	0.463946	5	7	0.0847458	0.118644
CA3	1.17879	0.641174	0.920228	1.44037	0.332834	-0.600434	-1.04397	1.1576	0.470726	1.08563	2.06706	0.235605	-2.01488	0.64371	0.382896	1.16252	2.45571	2.39859	0.189953	0.274521	0.18874	1.08184	0.160396	-1.14093	1.30415	0.393947	-0.471016	0.337435	0.224343	-0.084488	-0.150961	-0.5869	0.0926809	0.109151	-0.0911604	-0.600695	-0.0189132	0.338644	0.151183	-0.103146	0.171122	0.0244323	0.745083	0.895254	-0.309541	-0.0202039	0.915946	-1.65314	0.00718253	-0.863682	0.418174	-0.093987	0.278449	0.0390389	0.600161	1.06433	-0.138346	-1.6847	0.394874	5	3	0.0847458	0.0508475
CA4	2.76279	-0.0894584	0.433939	-1.2036	-1.58015	-2.31243	-1.80224	0.607454	1.37865	1.51318	-1.51922	-0.943681	-1.41133	1.72837	-0.198352	0.726816	0.665682	0.282947	-0.0230317	-0.0220152	0.0982977	-0.12579	0.514913	0.83603	1.26047	0	-0.919134	0.0482564	0.137421	0	0	0	0	0.0679646	0	0	-0.0288492	0	-0.0233944	0	-0.0371126	0	0	0.0245353	0.108541	0.196636	0	-0.206696	0	0	0	-0.0727846	0	0.214104	0	0.104138	0.0232904	-0.045912	-0.0506197	5	6	0.0847458	0.101695
CA5A	0.644907	0.0618033	0	0	0	0	0	-0.00342897	0.115218	0	0.0352658	0.0827763	0	0.11247	-0.00825219	-0.00568324	0	0	0	0.0255867	-0.0417454	-0.0235753	0.598694	0.157824	0	-0.00918779	0	0	0	0	0	-0.0884454	0	0.0344985	-0.0275379	0	0.0357249	0	0	0	0	0.0418145	-0.0298747	0.0245353	0.152677	0.0574734	0	-0.0617097	0.056276	-0.0433118	0	0	-0.0148934	0.307737	-0.0169127	-0.0129544	-0.0215099	-0.0155523	0	0	0	0	0
CA5B	-0.876275	-0.367625	-0.140959	-0.19318	0.0843683	-0.578118	0.57126	-0.388279	-0.183357	-0.513231	0.0320112	-0.130622	1.23077	-0.617628	0.210859	-0.0224954	-1.18602	-2.10842	-0.116297	1.17221	-0.206273	-0.249924	0.213685	-1.05852	0.328035	-0.604079	1.07306	-0.595854	0.605672	-0.0680667	0.19578	-0.0460663	0.0212355	-0.198007	0.0776851	-0.0979804	-0.562649	-1.158	-0.414361	-0.0999629	-0.601809	-0.0220864	-1.20666	-0.158895	-0.0671828	0.470516	-1.63652	-0.128291	-0.564439	0.14447	-1.85073	-0.115652	0.576545	-0.615043	0.187465	0.206847	-0.0646396	0.15007	-0.186432	1	4	0.0169492	0.0677966
CA5BP1	-0.273669	-1.11528	-0.119619	-0.691339	-0.308777	-0.379472	-0.707999	-0.186209	0.233033	-0.653116	-0.214513	-0.820389	-0.0764233	-0.439578	-0.229723	-0.406182	0.0227082	-0.442825	-0.0857413	-0.27137	-0.156355	-0.383907	-0.273345	0.131414	-0.00339242	-0.148911	-0.468857	0.0633556	-0.425995	-0.270723	0.163218	-0.793339	-0.495966	-0.0194985	0.296443	0.343614	-0.175503	0.68408	-0.354809	-0.0167899	-1.18541	-0.20655	-0.45203	-0.121624	-0.119637	0.452944	-0.150067	-0.0283538	-0.595571	-0.733068	0.133323	0.865811	0.489369	-0.377528	-0.727092	0.15363	-0.293606	-0.385288	-0.41766	0	0	0	0
CA6	0.0506774	0.111641	-0.126358	-0.0120198	-0.114805	-0.0495012	0.930972	-0.0541105	-0.409589	0.116726	-0.418976	-1.13068	-0.112444	-0.191923	0.0959752	0.274959	-0.341689	-0.587864	-0.321966	0.0335053	-0.306159	-0.174642	-0.433766	-0.123659	-0.677456	-0.135106	2.27614	-0.419189	0.857865	0.0229244	-0.12348	0.824836	0	0.0171168	0	0.0159968	0.208431	0.0243594	0	-0.034353	0.172707	0.837775	0.0177411	0.0245353	0	-0.0540916	0.0448323	-0.03139	0.149358	-0.121721	0	0.0468497	-0.165548	0.278776	0	-0.000903313	0.175241	0.077967	0.0496289	1	0	0.0169492	0
CA7	-0.0458753	0.11031	-0.0537103	0	-0.143987	0	-0.0368102	0	0.147574	0	-0.0464756	-0.000889513	-0.0283686	0.0187171	-0.0161326	-0.0961237	0	0	-0.0737804	-0.0181884	0.0170803	-0.0395101	0.0322387	-0.0554403	-0.13566	-0.0246615	-0.0720435	-0.061282	-0.0905436	-0.0158497	-0.0218804	-0.0365269	0.11009	0.0173819	-0.121809	-0.00531972	0.0180417	0.0243594	0.0302746	0.0187758	0	0.100949	0	0	0.0015225	-0.0540916	-0.158229	-0.100305	-0.0411176	-0.157536	0.28825	0	-0.099888	-0.0113578	0.0290529	-0.0129544	-0.0300971	-0.0155523	0.0496289	0	0	0	0
CA8	1.08141	1.61832	0.250636	0.817189	0.433115	-0.0777253	-0.473272	2.25363	0.666676	1.24605	1.66349	-0.0783487	-0.345197	-0.758356	-0.567654	0.605774	1.13778	2.56579	0.604744	-2.5946	-0.504233	0.429329	0.0868604	-0.480484	0.964256	1.65385	-0.18816	0.4553	0.20523	-0.0698759	0.29944	1.21086	-0.16895	0.722478	0.0354025	-0.322806	0.471028	0.562492	0.217714	-0.474066	0.00781558	0.0129253	-0.182153	0.123723	0.806016	1.33257	-0.15838	-0.0957933	0.0927682	-1.52154	-0.918137	0.74709	-0.374264	-0.427938	0.38111	-0.612833	0.166208	-0.7558	1.60894	9	2	0.152542	0.0338983
CA9	-0.0282808	0.271867	-0.315399	0.373129	-0.0401057	0.00626302	-0.00569335	0.286457	0.116159	0.0603896	0.0417233	0.0779449	-0.055971	0	-0.025511	-0.0109053	0.142737	0.170783	0.0919233	0.0255867	0.00527554	0.0469219	0.207088	0.0501991	-0.286793	0.10676	-0.550535	0	0	0.0891214	-0.00150047	0.217248	-0.00671615	0.0339759	-0.0275379	-0.0104543	-0.00170493	-0.00654428	-0.00413417	-0.00381032	0.11459	-0.111055	0.118589	-0.0367429	0.0483132	-0.018461	0.124618	0.144679	0.248789	-0.157536	-0.0330237	-0.0272151	0.100209	0.0124358	0.0903688	-0.000903313	0.0871698	0.0791155	0.0967583	0	0	0	0
CAB39	-0.0867075	-0.172151	0.402182	-0.195171	0.330934	-0.608693	0.0924178	0.394307	0.00189679	0.0732422	0.133921	-0.440825	0.123267	-0.162772	-0.189325	-0.0139059	-0.118668	0.00152249	-0.333759	-0.304976	-0.195865	-0.231534	-0.513081	-0.594959	0.336621	0.156912	0.267099	-0.232856	0.173844	-0.0851742	-0.117601	0.18358	-0.129893	-0.104387	0.537072	-0.275161	0.104045	-0.0120397	0.105094	-0.0725282	0.692239	-0.260224	-0.0774836	-0.554471	0.369322	-0.218708	-0.713841	0.589363	-0.41699	-0.276088	0.226814	-0.182425	0.240022	0.248328	0.01683	0.0848082	0.316416	-0.120872	-0.132986	0	0	0	0
CAB39L	0.489787	0.160404	-0.00763583	0.266598	-0.266307	0.209159	0.663557	-0.323097	-0.10132	0.135144	0.831768	0.291478	0.0420539	0.33898	-0.160825	0.0347613	-0.59432	-0.292415	-0.582345	-0.55366	-0.516938	-0.0773818	-0.0970442	0.283852	0.430132	-0.0585597	0.274707	-0.0351261	0.287169	-0.00730289	-0.193937	0.334883	0.51498	-0.0696526	-0.377529	0.0762699	0.126075	0.345568	0.794478	-0.0377534	0.237505	-0.116264	0.185685	0.380468	0.306629	0.281996	0.143397	0.0583682	0.122659	0.654949	-0.345921	-0.334895	0.0180128	-0.291046	0.0201108	0.161485	0.0174789	0.132503	0.289962	0	0	0	0
CABIN1	-0.586139	0.685779	0.0522875	-0.216266	0.457751	0.159738	0.233466	0.208469	-0.246566	-0.0167222	-0.103647	0.318145	0.219582	0.0697858	-0.03911	-0.129997	-0.805917	-0.365785	0.206281	0.293387	-0.011259	-0.0518004	0.361503	0.354503	0.0376882	0.270941	0.219346	0.211042	0.276726	0.363246	-0.485564	-0.454019	0.147547	0.309417	-0.10482	-0.0664946	-0.00293198	0.299081	-0.193901	-0.0436178	0.0409987	0.194366	0.30432	0.743908	0.10381	0.0999713	0.589537	0.172247	0.317332	0.359471	0.229109	0.263671	0.310769	-0.0499274	-0.27812	0.55279	-0.432561	0.672143	-0.369771	0	0	0	0
CABLES1	0.979065	1.25047	0.0805017	0.236462	0.820877	0.317046	1.70614	-0.39625	1.66768	0.573453	-0.539187	1.72195	-0.107786	1.09592	0.0644513	0.902751	-0.0729537	0.91707	0.618018	0.0991617	0.414452	0.799524	0.740586	1.08443	-1.30268	-0.179203	-0.423438	0.219768	-0.389441	0.489082	-0.591177	0.522661	1.29905	1.75994	0.943972	0.313561	-0.165386	0.182343	-0.413773	0.356326	1.33567	0.115825	2.23128	2.00247	1.04008	0.0428394	2.51798	-0.0539965	1.98825	0.950184	1.45561	0.368133	-1.01579	1.83391	0.470425	-0.896399	0.106576	1.44987	0.683176	14	1	0.237288	0.0169492
CABLES2	-0.344752	0.0358179	0.144256	0.454992	0.151007	-0.903843	-0.362092	-0.207923	0.33005	0.32945	-0.312878	-0.44628	-0.541101	0.445815	0.267223	0.190193	1.015	0.70134	-0.0470011	-0.0907426	0.140927	0.244904	0.35996	0.674113	0.326141	0.594024	-0.200083	0.262396	0.0776039	-0.352021	0.0620913	-0.513162	-0.197931	0.13358	-0.416112	-0.164614	0.268658	0.0127666	0.245084	-0.152242	-0.0342303	0.15591	-0.352659	-0.0170225	-0.0143521	-0.711176	-0.0748057	-0.0932357	0.244656	-0.550038	0.792021	0.104678	-0.0468121	0.0547759	0.201688	0.434894	0.0227665	-0.354267	-0.192965	0	0	0	0
CABP1	0	-0.106907	-0.0031286	0	-0.263675	0	-0.0109417	0.0470751	0.082574	0	-0.00435451	0	-0.094118	0	0.0167261	0	0	0.0254021	0.0699831	-0.0220152	0.013038	-0.0235753	-0.164773	-0.00414872	-0.00394183	0	-0.0715978	-0.421601	-0.244308	-0.0920297	0.0184172	0.165952	-0.0238603	0	0	0.0598422	0	0	-0.0390672	0	0	-0.0252491	0.0351896	-0.120806	-0.403556	-0.120396	0.0327521	-0.03139	0.0549065	-0.0844879	0	-0.6512	-0.0295703	0.0374337	0.016383	-0.0870673	0	-0.0753215	0.0240493	0	0	0	0
CABP2	0	0	0	0	0	0	0	0	0	0	0	0	0	0	0	-0.0651547	0	0	0	0	0	0	0	0	0	0	0	0	0	0	0	0	0	0	0	0	0	0	0	0	0	0	0	0	0	0	0	0	0	0	0	0	0	0	0	0	0	0	0	0	0	0	0
CABP4	-1.04819	-1.37487	0.0347966	-0.386199	0.141047	0.226536	-1.32774	-0.389991	-0.0626972	0.469039	-0.831332	-2.65469	-0.224562	0.341679	0.206274	0.397006	-1.08297	0.107884	0.332995	-0.0469558	-0.0338349	0.694607	-1.40714	-1.39801	0.940919	-0.274867	0.532372	-0.711812	0.417297	-0.081231	-0.0837882	-0.108776	0.250763	-0.0557869	0.483591	-0.110163	-0.613315	0.286988	-0.33782	-0.336118	-0.549073	-1.16372	-1.77778	-0.486597	0.061616	0.142981	0.0537676	0.154288	-1.31772	0.699027	-0.255069	0.0497298	0.321186	-0.0435049	0.358357	-0.0163496	-0.277786	-0.583798	0.315078	0	7	0	0.118644
CABP5	0	0	-0.0272771	0	-0.0133397	0	0.519152	-0.0799475	-0.379212	0.117418	-0.0563412	-0.740432	0	0.0187171	0.00839045	-0.12891	-0.222438	-0.0254021	-0.106827	-0.0220152	0	-0.022341	0	-0.178301	0.972207	-0.22869	0.652712	-0.272803	0.487618	0	0	0	0	0	0	-0.0219129	0	0	0	0	0.0266811	0	0	0	0	0	0	-0.03139	0.102948	0	-0.0335055	0	0	0	0.016383	-0.0754221	0.0347756	-0.0155523	0	0	0	0	0
CABP7	0.39312	-0.243739	-0.0115046	-0.0367124	-0.156065	-0.0259128	-0.111043	-0.0809213	0.145825	0.0144909	-0.513392	0.0658393	0.0752762	0.115356	0.0434247	0.322612	0.35985	0	-0.152476	-0.337612	-0.158549	0.0051844	-0.0572082	0.17666	0.0982112	-0.0472852	0.368486	0.0118188	0.0239654	-0.267224	0.0116218	-0.146044	-0.114194	0.184987	-0.0941276	0.116649	-0.0720457	-0.0509754	-0.0252299	-0.0161851	-0.288102	-0.0249387	0.0488096	0.0480129	0.115986	0.217631	-0.342285	0.0147414	-0.491053	-0.0832711	-0.319498	0.49965	0.151562	-0.0138948	-0.101742	0.249928	-0.0137466	-0.127672	-0.0988173	0	0	0	0
CABS1	0	0	0	0	0	0	0	0	0	0	0	0	0	0	0	0	0	0	0	0	0	0	0	0	0	0	0	0	0	0	0	0	0	0	0	0	0	0	0	0	0	0	0	0	0	0	0	0	0	0	0	0	0	0	0	0	0	0	0	0	0	0	0
CABYR	-0.522411	-0.301135	0.064805	-0.565963	-0.025669	0.114928	-0.447708	0.116615	-0.0266289	0.0371394	-1.00569	0	-0.0812437	0.101721	0.0473575	0.246629	-0.169229	0.0437143	0.0424694	0.108689	-0.0276719	0.16908	-0.203566	-0.0127854	0.413821	0.0460933	-0.138208	0.0482564	0.38801	-0.345123	0.157573	0.764744	0.104183	-0.168744	-0.251285	0.312177	-0.028408	-0.475603	0.145451	-0.0612892	0.43523	0.308929	0.174538	0.225281	0.0787286	-0.392492	0.114692	0.244522	-0.525022	0.00412695	-0.699677	0.0140787	-0.189416	0.0670135	-0.0573864	0.451866	0.135003	0.0869498	0.415714	0	0	0	0
CACHD1	-0.0760407	0.305788	0.698443	-0.603081	-0.717918	1.29835	0.0115278	1.2392	0.00599309	0.180998	-0.314907	0.0989969	-0.271311	-0.295618	-0.00756591	-0.111539	-0.742093	-0.282383	0.848741	-0.625395	0.859943	1.16508	1.23891	0.727786	-0.307049	0.30263	0.798778	0.8669	-0.202447	-0.187987	0.277289	-0.700183	-0.488845	0.0103651	-0.171494	-0.0331891	0.265903	0.423163	-0.150349	0.728638	0.119544	-0.259779	0.313388	0.629891	0.0015225	-0.0200883	0.146319	-0.358386	0.344093	-0.471232	-1.5343	-0.0727846	-0.619451	0.28	1.41908	-0.350698	-0.399111	-0.939951	0.0960292	4	1	0.0677966	0.0169492
CACNA1A	-0.175818	0.287728	-0.115825	-0.131867	0.0496361	0.115226	-0.0821608	-0.175329	0.513369	-0.71048	-0.437699	-0.29755	0.723021	0.455367	0.280984	-0.210728	-0.397037	-0.193039	-0.449105	0.322798	-0.475866	0.646844	-0.337699	-0.475212	0.352162	-1.05983	-0.17018	-0.390672	-0.395802	-0.239745	0.0655692	-0.128038	0.00864926	-0.202103	-0.116524	0.246608	-0.0937859	-0.0915919	-0.127775	-0.204889	0.11155	-1.77164	-0.334217	-0.46148	-0.112549	-0.140826	0.4248	-0.403339	-0.242857	0.238357	-0.288635	-0.315366	0.0582981	-0.0360718	-0.0567346	0.16983	-0.00237739	-0.0909386	-0.0453778	0	1	0	0.0169492
CACNA1B	0.0483245	-0.0404296	0.36597	-0.0531139	0.0259887	0.0331235	-2.32992	0.0238553	0	0	0.0761398	0	0	0.0187171	0.0167261	-0.0331349	0.175027	0	0.0110154	0	-0.0210931	0.938475	-0.0105669	0	-0.107451	0	-0.362513	0.0482564	-0.0107247	0.0566408	-0.0218804	-0.0147258	0.0414195	0.0173819	0	-0.0219129	0.0180417	0.0598602	-0.0390672	0.0543926	0	-0.0703467	0.0177411	0.0713469	0.0163641	-0.0698022	0	0.103081	0.149358	0.112318	0.0326826	0.0468497	-0.0148934	-0.0782414	0.386678	0.0242019	0.011699	0.077967	0.0967583	0	1	0	0.0169492
CACNA1C	-0.308649	0.81398	-0.619642	-0.144872	0.838824	0.220569	0.284648	0.811226	-0.426907	0.18982	0.134267	0.563562	1.28418	0.504372	0.6244	-0.241571	0.232841	0.447765	0.449742	0.355118	0.749345	0.0438169	1.6042	0.24505	-0.578038	0.369331	0.0458178	0.236492	0.346031	0.512077	0.158532	-0.0948129	0.0890898	0.101207	-0.52951	-0.0297978	0.155027	0.393609	0.124695	0.895194	-0.226152	1.03653	0.325825	1.25188	0.0822521	-0.723554	1.80698	-0.249953	1.77334	1.03444	1.70489	-0.108071	0.396792	0.0121697	0.351735	-0.557918	-0.427404	0.753729	0.420451	6	0	0.101695	0
CACNA1D	0.498615	-0.251215	0.231211	-1.28785	0.319134	-0.261588	-0.189053	0.00896485	0.14316	0.117021	-0.784748	0.14968	-0.0945368	-1.00215	-0.00546013	1.3874	0.172515	0.0355822	0.256491	0.123685	-0.039577	0.190577	0.0928038	0.170441	0.22343	-0.0792681	-0.100463	0.0258857	-0.294359	-0.249559	0.409892	0.505846	-0.207889	0.042311	0.212316	0.0250906	0.964262	0.0231953	-0.178134	0.161175	0.194974	-0.0584812	1.5113	-0.342861	-0.130098	-0.186504	-0.0352135	-0.128141	-0.162707	0.26426	0.345175	-0.12184	0.0492511	0.806132	0.0967984	0.119455	0.0735468	-0.0638277	0.121785	2	1	0.0338983	0.0169492
CACNA1E	0.68271	-0.260135	0.0915359	-0.0270099	0	0	-0.143537	0.0806732	0	0.208001	-1.85723	0	0	0.0726649	0.0492751	0.330002	0.0891032	0.325898	-0.277619	0	-0.0210931	0.832953	0.115956	-0.107078	0.174651	0.0494283	-0.00968712	-0.0224109	0.0119892	0.0891214	0.0400942	-0.0184642	-0.0238603	-0.0168594	0.0944241	0.0776625	-0.0567918	0.0122502	0.0302746	0.0275815	-0.0371126	-0.126913	-0.0298747	-0.0367429	0.0335584	0.0896018	0	0.0497288	0.102948	0.0391473	-0.0968686	0.00867006	0	0	-0.000989248	-0.0267763	0.0686133	-0.0048338	-0.0256498	0	1	0	0.0169492
CACNA1F	-1.31172	0.203361	-0.41435	-0.042795	0.532814	0.215729	-0.211901	1.08274	-0.333114	-0.0110352	-0.827444	0.685817	0.0394564	-0.0346866	0.259403	-0.231051	-0.280423	-0.212568	0.239566	0.446053	0.59794	0.207262	-0.0503906	-0.0303174	0.129944	0.131149	0.821357	0.0211149	-0.119692	-0.0228391	-0.648427	-0.564148	0.12941	-0.747584	0.033439	-0.477251	-0.165689	-0.423598	-0.441778	-0.714732	-1.26932	-0.0539785	-0.316713	0.516345	-0.318907	-0.167682	0.230491	-0.338462	0.281123	0.992056	-0.317481	-0.236864	-0.551754	-0.435613	-1.11638	0.126389	-0.613682	0.679968	0.131788	0	2	0	0.0338983
CACNA1G	0.647914	-0.108375	-0.0272771	0.0223998	-0.13735	0	0.0646207	0	2.0149	-0.0272129	0.121837	0.0827763	0.295576	0.106915	0	-0.0651547	0.1932	0	0	-1.2128	-0.122903	0.147676	0	0.0868997	-0.0753321	0.199171	-0.0404071	0.575437	-0.275237	-0.106687	0.050091	-0.054202	0.0690025	0.0498349	0	0.0317553	-0.0838758	-0.0425691	0.0450883	-0.446313	0	-0.653009	-0.130966	0.04864	0.138427	0.0635569	-0.266195	-0.0683518	-0.136552	-0.0844879	0.448685	0	0.0604564	-0.180595	0.016383	-0.0257511	0.0259792	-0.0896865	0.0251412	1	1	0.0169492	0.0169492
CACNA1H	-0.0959764	-0.305803	0.126695	0.444342	0.197507	-0.779018	-0.382144	-0.0324567	-0.517095	0.117176	-1.33691	-0.250134	1.76022	0.316339	0.403677	0.116502	-0.43064	-0.645648	0.118255	-0.632568	0.134704	0.400984	0.569968	-0.349645	-0.57013	0.393947	0.834871	-0.128579	1.18522	0.174492	0.0400942	-0.0147258	-0.0750715	-0.153573	0.179048	0.599111	-0.0288492	0.0243594	0.0215315	-0.654487	0.0134323	-0.458079	-0.0686427	0.32787	0.867578	0.623919	-0.00553092	-0.0108994	0.203179	0.443854	1.68415	1.09266	0.114419	-0.0309636	-0.334714	-0.0257511	-0.0712628	-0.00938728	-0.000458121	2	1	0.0338983	0.0169492
CACNA1I	0.0557094	-1.36448	0.369806	-0.278619	-0.322322	-0.499282	0.309327	0.0262627	-0.458251	0.451195	-1.34397	-1.59608	-0.31707	-1.07482	0.84043	0.150376	0.157424	0.208874	-0.0821409	-0.47814	-1.90218	-0.270898	-1.33481	-1.22525	1.41148	-0.366054	1.46379	-0.874904	1.19582	0.0312824	0.0400942	-0.197949	-0.0238603	0.153774	0.0633987	-0.0378659	-0.0288492	0.105373	0.139024	-0.488412	0	-0.0252491	-0.204474	-0.149296	0.177944	-0.139688	0	0.0814913	0.149358	-0.0844879	0.560719	0.274406	-0.0849997	-0.0241179	0.0952596	-0.186889	0.0232904	-0.103833	-0.000458121	2	6	0.0338983	0.101695
CACNA1S	0	0	0	0	0	0	0.0307028	0.0238553	0	0	0	0	0	0	0	-0.0331349	0	0	0	0	-0.0417454	0	0	0.0406951	0	0	0.0327127	0	0	0	-0.0218804	0	0	0	0	0	0	-0.0320185	0	0	0.0397486	0.0418145	0	0	0	0	0	0	0	0	0	0	-0.0148934	0	0	0	-0.00910106	0.0267112	0	0	0	0	0
CACNA2D1	-0.038427	-0.106192	0.181826	-0.0270099	0	0	-0.0368102	0.0238553	0	0	0.294416	0	-0.0283686	0.0187171	0	0	0.0666983	0.0254021	0	-0.125366	0	0.920409	0	0.0406951	-0.110398	0.0850005	0.0327127	0.305816	0	0	0	0	0	-0.0171168	0	0	0	0.0714281	0	-0.184735	0.0134323	-0.0931316	-0.176245	0.11539	0	0	0	-0.0617097	-0.0484369	-0.49358	0	0	0.0674842	-0.364057	0	-0.319075	0.011699	-0.524622	0	0	0	0	0
CACNA2D2	-0.0103456	-0.537061	0.538872	0.43743	0.154352	-0.0360143	0.555773	0.519752	-0.103903	0.272307	1.03488	-0.77841	-0.0567949	0.00695496	1.29627	0.270084	-1.29407	-0.246261	-0.416795	-0.267803	-1.08841	0.960698	-0.183215	-0.870543	1.32208	-0.323732	1.08109	-0.52329	0.756695	0.240279	-0.0840405	-0.229653	-0.574778	0.0407721	-0.354089	-0.470586	0.157785	0.405844	0.552913	-0.0408536	-0.246888	-0.214055	-0.161209	0.320921	1.08277	1.21208	0.0686916	-0.207192	-0.362793	0.138758	-0.138885	0.472217	0.102982	-0.728231	0.100227	-0.874894	-0.00311753	-0.332188	-0.183564	3	1	0.0508475	0.0169492
CACNA2D3	-1.28143	-2.73795	-0.148025	-1.55136	-0.373715	0.298754	-1.42657	-0.057525	-1.37256	-0.64905	1.27192	-1.93562	-0.898505	0.204475	-0.947454	-0.963757	-0.504861	1.12281	-0.26273	-0.263788	0.157546	-2.25745	-1.45332	-1.22255	-0.412933	-0.385219	-2.12146	-0.276176	-0.765791	0.349812	0.686837	-0.984038	-3.24528	-0.0321875	-0.0279215	-0.00484691	-0.00578532	-3.24562	0.254687	-0.735347	-1.36519	0.354195	-1.71995	-0.394779	-0.670666	-0.933935	-1.2501	0.199941	-0.877514	-3.2223	0.0583663	-0.960312	0.110054	-1.91998	1.02125	-0.582997	0.0800142	-2.02296	-0.426603	1	18	0.0169492	0.305085
CACNA2D4	-0.364001	-1.22091	-0.147969	0.58538	-0.139595	0.00150737	-0.79659	0.331623	-0.151736	-0.216913	0.384806	-1.16075	-0.679554	0.51034	-0.211791	0.12524	0.0255956	-0.017648	-1.01562	1.12019	0.698356	0.114462	-0.528731	-0.302775	0.147444	-0.6528	-0.115731	-0.00284032	-0.941505	-0.769233	0.0749147	-0.493274	0.126392	0.131408	0.0207784	0.0111671	0.232555	-0.739024	-0.224761	-1.2437	-0.708472	-0.0882599	-0.355721	-0.403829	-0.367429	-0.253302	-1.19254	0.713766	-0.457484	0.0153833	-0.188184	0.810388	-0.31689	-0.776806	-0.419094	0.398412	-0.0695042	-0.0272243	-0.278703	0	2	0	0.0338983
CACNB1	-1.31147	-0.862284	-0.408807	-0.107751	0.288591	0.0957933	-0.801899	1.31913	-0.00383067	-0.0197345	-0.240428	-0.830069	0.304114	0.6046	0.725028	-0.154553	-0.00267534	-0.221295	0.447686	-0.26238	0.00200797	-0.946459	-0.247492	0.266115	0.245589	0.0313255	0.599024	-0.582896	-0.0982292	-0.958816	-0.247059	-1.23483	-0.938446	-0.386059	-0.192288	-0.104317	0.22445	-0.222352	0.293897	-1.58933	0.311574	-0.167845	-1.4483	-0.50954	-0.19922	0.146718	-0.774685	0.17235	-0.956047	0.25408	-0.392937	-0.135106	-0.759309	-0.810713	-0.294062	-0.314425	-0.0571389	-1.04538	-0.312228	1	4	0.0169492	0.0677966
CACNB2	-0.70503	-0.725158	-0.172928	-0.5477	0.556965	-0.0730429	0.146874	1.16624	0.14316	0.328575	-0.18921	0.0903727	0.195658	-0.798729	0.219787	0.143888	-0.658792	-0.31219	0.456201	-0.183088	0.0243443	2.47646	0.29413	-0.119843	0.405784	0.32335	0.112473	-0.0774424	0.61378	-0.371581	0.0714255	0.397374	0.0680076	0.315714	-0.428108	0.147119	-0.0511678	-0.486392	0.112668	0.347294	-0.274191	-0.0247084	-0.0307243	0.48502	-0.150747	-0.114167	0.196863	0.0103063	0.0393009	-0.0514087	-0.482228	-0.173469	-0.136528	-0.0814965	0.0244577	0.0111453	0.049867	0.0789239	0.645388	1	0	0.0169492	0
CACNB3	-1.31566	0.468609	0.202823	-0.218388	0.641924	0.171532	0.26854	1.48219	-0.587155	0.00167945	-0.349884	0.00447496	0.865404	0.283211	0.588628	0.585712	-0.766841	-1.00947	0.375865	0.891976	0.47246	0.501359	-0.431698	0.203404	-0.0649923	0.186901	0.579339	-0.331019	-0.070542	0.0727844	-0.399289	-0.450757	1.19768	0.0853067	-0.614094	0.0973395	0.23042	1.35194	-0.147911	-0.188816	-0.405726	0.444643	0.348172	0.635371	-0.154885	-0.0389161	0.705536	-0.574352	0.061671	1.06466	-0.81748	-0.195729	-1.06559	-0.10152	0.269052	0.387499	-0.594789	0.392995	0.182273	2	1	0.0338983	0.0169492
CACNB4	-0.224953	1.09961	-0.297102	-0.419245	0.469001	0.2765	1.26745	2.19547	0.481041	0.739674	-0.461475	0.179046	0.705873	-0.334413	0.0955307	0.579374	-1.09769	-0.982401	1.0578	0.18174	2.67231	-0.666413	-0.0426577	0.805857	-0.406969	0.311608	-0.765068	-0.46515	-0.831564	0.224463	-0.844705	-0.301244	-0.624857	-0.245257	1.30911	0.604043	0.0503781	0.49316	0.0032203	1.42063	0.142571	0.134501	-1.01063	0.347778	-0.831607	0.253142	-0.16543	0.137497	0.183737	0.338149	-0.363116	-0.126197	0.503096	-0.284649	-0.11278	-0.711677	-0.0729504	0.609025	0.221751	5	0	0.0847458	0
CACNG1	0	-0.0369242	0	0	0	0	0.203888	0.127516	0	-0.0272129	0	0.305979	0	0.0550373	0.0331483	0	-0.0357194	0.0254021	0	0.0255867	-0.0210931	0	0	0	-0.0387968	0.0250875	0	0.0712304	-0.0466907	0	0.0596093	-0.0365269	-0.0119906	0.0679646	0	0.0159968	0.00806464	-0.0320185	0.0152469	0.0230789	-0.0585619	0.0211592	0.118324	0.0713469	0	-0.0364863	0.0563692	-0.03139	0.0541063	0.112318	-0.0641362	0	-0.0440355	-0.0703154	0.0274193	-0.0390095	-0.0202702	0.000840701	0.0939195	0	0	0	0
CACNG2	0	0	0	0	0	0	0	0	0	0	0.0417233	0	0	0	0	0	0	-0.0254021	0	0	0	0	0	0	0	0	0	0	0	0	0.0202283	0	0	0	0	0.0159968	0.0180417	0	0	0	0	0	0	-0.120806	0	0	0	0	-0.0484369	0	0	0	0	0	0	0	0.011699	0	0	0	0	0	0
CACNG3	0	0	0.0470032	0	0	0	0	0	-0.0338712	0	0	0	0	0.0187171	0	0	0	0	0	0	0	0	-0.0435476	0	0	0	0	0	0	0	0	0	0	0	0	-0.0219129	0	0	0	0	0.0397486	0	0	0	0	0	0	0	0	0	0	0	0	0	0	0	0	0.0267112	0	0	0	0	0
CACNG4	-0.0569321	-0.392368	0.779271	0	0	0	2.96177	0.851456	0.0404094	1.4232	-0.0901446	1.19156	-0.0429594	0	0.0331483	-0.0375494	0	-0.0460533	0.0981537	-0.190428	-1.26645	0.659839	-0.0435476	0.976144	-0.145878	0.0294609	-0.133084	0.256167	0	0.00666714	1.56691	-0.225426	0.317106	-0.0324985	0.0633987	0.0106696	0.483077	-0.565979	-0.0793056	-1.69621	0.412715	1.02602	1.18478	2.14822	0	-0.0193935	0.865425	0.17414	0.700441	1.10673	1.18589	-0.106727	-0.00197128	0.250451	2.24151	0.0731739	-0.0533245	1.05604	0.0690212	5	2	0.0847458	0.0338983
CACNG5	0	0	0	0	0	0	0	0	0	0	0	0	0	0	0	0	0	0	0	0	0	0	0	0	0	0	0	0	0	0	0	0	0	0	0	0	0.0427129	0	0	0	-0.0371126	0	-0.0298747	0.0483054	0	0	0	0	0	0.146588	0.0326826	0	0	0	0	0	0	0	0	0	0	0	0
CACNG6	0.204828	-0.809705	0.0695642	-0.149412	0	0	-0.040796	0.0238553	-0.0662856	0.0603896	-0.0891449	-0.123761	-0.12495	0	-0.00825219	0.102545	-0.0357194	-0.0233367	-0.276557	0	0	0.217277	0.0504654	0	0.0327499	-0.0677101	0.706979	0.0258857	0.235154	0	0	0	-0.0926418	0	0	0	0	0.0122502	0	0	0	0	0	-0.0628355	0.0163641	-0.0364863	-0.0557988	0	-0.0938542	0	0	0	0	0	0	-0.000903313	0	-0.0308545	0	0	0	0	0
CACNG7	0	0	0	0	0	0	0	0	0	0	0	0	0	0	0	0	0	0	0	0	0	0	0	0	0	0	0	0	0	0	0	0	0	0.0173819	0	0	0	0	-0.00413417	0	0	0	0	0	0	0	0	0	0	0	0	0	0	0.0732248	0	0	0.011699	0	-0.308739	0	0	0	0
CACNG8	0.178551	-0.935948	0.0427896	0	0	0	-0.137841	0.0238553	0	0.030637	-0.35838	-0.168442	-0.13996	0.0187171	0	0.324589	-0.0357194	0	-0.303834	0.0255867	0	0.0051844	0	0.0406951	-0.0385796	0.0494283	1.02467	0	-0.0290381	0.00666714	-0.0445675	-0.129841	-0.288118	-0.0843285	0.0322775	-0.0358565	-0.0647431	-0.565979	-0.0197162	-0.010779	0.0134323	0.100949	-0.00504492	-0.371789	0.136911	0.0820733	-0.172226	-0.179506	-1.29301	-0.0840229	-0.0626325	0.170596	-0.0582946	0.0124358	0.0452922	0.118363	0.0816178	-0.061413	-0.0720396	0	1	0	0.0169492
CACYBP	-0.0623355	0.577443	-0.0276446	0.17711	-0.427106	0.462831	0.256706	-0.403951	-0.0645992	-0.235465	0.645471	0.35365	0.134029	0.168813	-0.285185	-0.444882	0.174099	0.292125	0.1077	0.215686	-0.179849	-0.312045	-0.155477	0.497443	-0.361433	-0.0708452	-0.420707	0.0685854	-0.060975	0.196646	0.0816157	0.020534	-0.119342	-0.125976	-0.454307	-0.126753	-0.0266085	0.488803	0.126663	0.185519	-0.524053	0.208212	-0.148871	-0.041412	-0.0677095	-0.233653	-1.03562	0.109585	0.0216905	-0.282914	0.345399	-0.378467	-0.0674318	0.00742139	-0.0683091	-0.159205	0.294021	-0.378152	0.147994	0	0	0	0
CAD	-0.506907	0.442869	-0.222607	0.313323	0.493817	-0.0649832	0.0680146	-0.456305	-0.650306	0.39598	0.553255	0.299103	-0.0392388	0.0643813	-0.148068	0.531516	-0.669448	-0.14355	0.630852	-0.29054	0.483898	0.21149	0.705713	0.412007	-0.336318	0.856101	0.0642286	0.624857	0.958557	0.362801	-0.151686	-0.195222	-0.146808	0.0404972	-0.76698	-0.169455	0.355933	0.709221	0.403626	0.425982	1.2687	0.80025	0.197261	1.2955	0.569501	-0.636799	0.282821	0.0437891	0.830893	0.124337	0.892463	-0.00361888	-0.167469	-0.64915	-0.355802	-0.162857	-0.276444	0.149642	0.120233	2	0	0.0338983	0
CADM1	-0.46412	-1.63552	-0.17756	0.264237	-0.4116	-0.080095	0.372704	-0.470065	-0.0599273	-0.265477	0.0518282	-2.74985	-0.608865	0.448533	1.18001	0.158015	-0.12039	-0.338683	-1.72878	-0.157313	-1.22502	-1.95725	-0.129588	-1.34236	0.719773	-1.33855	-0.250355	-1.29294	0.314792	0	0	0.0425591	-0.806929	-1.50971	-0.0275379	0.0198541	0.409481	-0.644396	0.0258992	-0.0369886	0.0526394	-0.113316	-0.00504492	-2.85343	-0.59621	-0.380859	-0.321138	-0.0479158	-0.458944	-0.71663	-0.00333766	-1.78219	-0.297666	-0.0434056	1.20061	0.031939	0.0615798	-1.04225	-0.000458121	1	11	0.0169492	0.186441
CADM2	0	-0.00988623	0.0470032	0	0	0.0609655	0.0307028	0.0470751	-0.0338712	-0.0537257	-0.0464756	-0.0434004	-0.055971	-0.0557903	0	-0.616428	0	0	0.0240575	0	-0.00382289	-0.137663	0	0.0501991	0.238394	0	0.0327127	-0.0976482	0	0	0	0	0	0.527853	0	0	-0.0288492	0	0	0	0.0134323	0	0.0177411	1.52319	0.0163641	0	0	0	0	0	0.064183	0	0.0289246	0.310305	-0.0169127	0	0.0232904	0	0	1	0	0.0169492	0
CADM3	0	-0.0369242	-0.0336669	-0.0531139	-0.156468	0	-0.0368102	0	0.0404094	0	-0.95867	0	-0.0283686	-0.028322	-0.0503198	0	-0.0357194	0	-0.111374	-0.0646501	0.0170803	-0.0154139	-0.0846871	-0.0282241	-0.0387968	-0.00880466	-0.0128592	-0.0224109	-0.252238	0	-0.0433376	-0.0365269	-0.0238603	-0.0163672	0	-0.0503063	0.0180417	0.138232	0	0.0543926	0	0.0619849	0	0.0114177	-0.0329123	0	0.0327521	0	-0.0484369	0.146588	-0.0330237	0	-0.331805	0.0989748	0.162085	-0.00176352	0	-0.0155523	0	0	0	0	0
CADM4	-0.281579	-0.4426	-0.203888	-0.262173	-0.232597	-0.234025	-0.829352	0.102926	-0.719011	-0.56764	-0.214707	-0.885282	-0.412738	-0.0499501	-0.296859	0.0944444	-0.995294	-0.556609	-0.574512	0.0018994	-0.124641	0.696726	-0.888579	-0.279492	0.12389	-0.39592	-1.27781	-0.122482	-0.474749	-0.486113	0.133281	-0.23755	-0.538226	0.144819	-0.217833	0.0359883	0.20548	-0.246789	0.295035	0.124815	-0.391826	0.57161	-0.375881	-0.724084	-0.0612976	-0.140826	0.0319824	-0.00242263	-0.248324	1.02328	-0.383203	-0.065293	-0.715658	-0.177861	-0.12243	-0.0153789	-0.349607	-0.264557	-0.493684	0	1	0	0.0169492
CADPS	0	0	-0.0031286	0	0	-0.441194	0	0	0	0	0.0417233	0	0	0	0	-0.130375	0	0.0740441	0	0	-0.0210931	0	0	-0.0282241	0	0.0250875	0.0641276	0	0	0	0	0	0	0	0	0	0	0	0	0	0	0	0	0	0.0163641	0	0	0.025212	0	0	0.0326826	0.0468497	0	-0.0241179	0	-0.0129544	0.011699	0	0	0	0	0	0
CADPS2	0.0700538	-0.618256	1.31352	0.0938177	-0.0783257	-0.0275108	-0.35028	0.0470751	0	0.0893026	0.267134	-0.0420925	-0.055971	0	0.0331483	-0.00568324	0.132387	0.194632	0.0559507	-0.085304	0.0295834	0.387364	0.353463	0.0793181	0.318032	0.707616	-0.548896	0.163613	0	0	0.0202283	-0.0184642	0	-0.0679646	0	0.0159968	0	0.0122502	0.0110201	0	-0.0447111	0.0211592	0.0351896	0.0245353	0.0639124	-0.0364863	0.0643974	-0.285378	0	0	0	0	-0.0582946	-0.0703154	0.016383	0.0511017	0.00281402	0	0	1	0	0.0169492	0
CAGE1	0.0158322	-0.0781679	-0.0336669	-0.00386407	-0.000876082	0.0117908	0.0646207	0.115131	0.0595974	-0.0887123	-0.969397	-0.00169283	0.0300238	-0.0488749	0.0561678	0.141693	0.226823	0.0500719	0.0919233	-0.103247	0.00159714	-0.152204	-0.101022	0.308492	-0.0726125	0.161138	-0.131324	0.0703584	0.295132	-0.0768045	0.047884	-0.144934	0.0435495	-0.0762914	0.187348	0.0899511	-0.0937859	0.0294863	-0.160438	0.0538433	0.068875	-0.364018	0.116099	-0.154534	-0.110361	0.379616	-0.0492259	-0.0408572	0.129336	-0.336866	-0.207213	0.108252	0.0855404	0.0580806	-0.063665	0.217031	-0.0876231	-0.125978	-0.092747	0	0	0	0
CAHM	-0.517164	-0.593122	-0.299271	-0.57527	0.0910509	-0.402012	-1.05175	0.594058	-0.463367	-0.530816	-0.629007	-0.447022	0.188854	-0.797413	0.0434247	-0.131881	-0.593056	-0.593244	-0.189186	0.342814	0.137676	-0.150699	0.0457629	0.211039	-0.234898	-0.110823	0.195358	0.0276794	-0.76229	-0.257433	-0.0720522	-0.325152	0.241665	0.116058	0.0306904	-0.152887	-0.340514	-0.229955	-0.440437	-0.426573	-0.981997	-0.351364	0.133408	-0.768376	-0.131095	0.313159	-0.107517	-0.639094	-0.603735	-0.283999	-0.470419	-0.420563	-0.336878	-0.221387	-0.20292	-0.0822588	-0.0280167	-0.564671	0.19441	0	0	0	0
CALB1	-0.0194556	-0.0142839	-0.0294744	0.0223998	0.0259887	0	0.0387264	0.0917189	0	-0.0272129	0.115714	-0.123761	0.0387254	0.0187171	-0.025511	-0.0160586	0	-0.0254021	0.0919233	0.217788	-0.0417454	0.00189372	-0.0435476	-0.0655175	-0.0385796	0.0730586	0.134062	-0.101778	0	0.0836858	-0.0265468	0.786896	-0.160179	0.119679	-0.467078	0.00476028	0.498572	-0.0644437	0.112023	0.167031	0.0526394	0.410747	0.0177411	0.0560836	0.0163641	-0.264207	0.180937	0.0365868	-0.535261	0.864078	-0.767268	-0.309902	-0.321893	-0.28715	0.0299256	0.434918	0.0129483	-0.201532	0.652309	0	0	0	0
CALB2	0	0	-0.247861	-0.140634	0	-0.159968	-0.0368102	0.0238553	0	0	1.09075	-0.0845928	-0.256945	-0.0091776	0	1.44286	0.132387	0.0602258	0.0240575	-0.556498	-0.0210931	-0.0235753	0	-0.139223	0.0711172	0	-0.038554	-0.19842	0.0230389	0	0	0	0	-0.0173819	0	0	0	0	0	0.0275815	0	0	0	0	0	-0.104547	0	0	0	-0.0844879	0	0.0468497	0.0289246	0	0	-0.0257511	0	0	0	1	0	0.0169492	0
CALCA	0	-0.0369242	-0.0272771	0	-0.0133397	0	0	0	0	0	0.0811737	0	0	0.0187171	0	0	0	0	0.0240575	0	0	0	-0.0435476	0	0	0.0494283	0	0	0.034997	0	0	0.0425591	0	-0.0344985	0	0.0159968	0	0	0	0.0275815	0	0.0418145	0	0.0245353	0	-0.018461	0	-0.03139	0	-0.0433118	-0.0335055	-0.0372518	0	-0.0475457	0	-0.0129544	-0.0215099	-0.0155523	0.0251412	0	0	0	0
CALCB	0	0.031472	-0.0294744	-0.0270099	-0.114805	-0.0275108	-0.0720075	0	0	-0.0537257	-0.257435	0	-0.00830166	0.0187171	0.0331483	-0.0331349	0	0	0.0919233	-0.0220152	0.0170803	0.0720266	0	-0.0282241	0.0363723	-0.0345572	0.0943288	0	0.055151	0	0	-0.0884454	-0.0119906	-0.0344985	0.0673947	0.0159968	0	0	-0.00413417	0	0	0.0211592	0	0.0245353	0	-0.0540916	-0.0375662	0.0497288	-0.0484369	-0.0433118	-0.0335055	0	0	0	0	0	0	-0.0155523	0	0	0	0	0
CALCOCO1	-0.331463	0.191101	0.508637	0.115168	0.0502629	-0.708667	0.214877	0.147134	-1.01921	0.146091	0.156658	0.112941	0.0369559	-0.686342	-0.274078	0.0338697	-0.168711	-0.467242	-0.769089	0.30673	-0.290745	0.125042	-0.113926	-0.809611	0.646822	-0.21007	0.509667	-0.259538	0.158754	0.0760027	-0.336461	-0.124158	0.130908	0.448182	-0.567975	-0.0907205	0.470366	-0.166696	-0.0733977	-0.0320894	-0.201924	0.291585	-0.154543	-0.231898	-0.13218	0.0646182	0.246815	-0.436786	-0.502774	0.469191	-0.37798	-0.149582	-0.0630086	-0.555781	0.173456	0.161738	-0.276199	0.0311919	-0.0705509	0	0	0	0
CALCOCO2	-0.159259	0.254097	-0.104978	0.382198	-0.176103	-0.257631	0.306621	0.230017	-0.192721	-0.701348	-0.265152	0.00387823	0.625798	-0.744114	-0.594184	-0.545998	-0.331014	-1.07346	-0.42865	1.1412	0.0199802	-1.07674	-0.40766	-0.528031	0.15883	-0.36315	-0.258069	-0.355839	0.0409232	0.688851	-0.157175	0.293185	0.223358	-0.284918	0.177835	-0.288652	0.216213	-1.18307	-0.167424	0.728977	-1.10105	-0.298082	-0.672776	-0.391262	0.0434608	-0.321455	-0.516082	0.00680725	-0.287727	0.0903415	-1.64453	-0.417382	0.201692	-0.229679	-0.35867	0.00779675	-0.137812	0.0809317	0.0498808	0	1	0	0.0169492
CALCR	0	0	0	0	0	0	0	0	0	0	0.681354	0	0	0	-0.00825219	0	0	0	0.0240575	0	0	0	-0.0435476	0	0.0363723	0	-0.105084	0	0	0	0	0	0	0	0	0	0	-0.0320185	0	0	-0.0371126	0	0	-0.0628355	0	0	0	0	-0.0484369	0	0	-0.0372518	0	0	0	-0.000903313	0	0	0	0	0	0	0
CALCRL	0.641556	2.5419	0.287299	0.175532	1.19787	-0.0235471	2.45946	1.6516	0.583281	0.236183	-0.0379671	1.27419	1.35035	0.378885	0.0969279	0.386638	0.110265	-1.36654	0.513417	0.920566	0.792223	-0.408106	-0.738136	-1.18185	-0.350962	0.190994	-0.27177	-0.0585779	0.893632	-0.00163309	-1.5436	0.381936	2.24591	-0.35106	-0.222645	-0.110613	1.00077	-0.776981	0.390882	1.62739	0.200481	0.261865	-0.383702	1.93608	0.431302	-0.0726481	2.76207	-0.0991952	1.64265	1.99357	-1.43262	-0.0419171	-0.324055	0.621195	-0.940217	0.0749696	-0.229927	2.97457	0.939022	12	3	0.20339	0.0508475
CALD1	0.0928389	-1.05061	-0.0699851	-0.136467	-0.127418	0.00323229	-0.490776	-0.544064	-0.469442	0.37958	0.520983	-1.64995	-0.542372	0.655588	0.0246367	1.27151	0.279482	0.559939	-0.0294689	-0.463756	-0.61905	0.341002	1.03581	-2.08186	-0.279009	0.31983	0.18851	-1.23512	0.328146	0.0566408	0.240789	-1.09783	-0.188034	0.0934717	-0.0275379	-0.0202057	0.00806464	-0.0373093	0.0643205	0.0492	0.0419918	-0.646447	-0.66017	0.20204	0.0943951	-0.00291331	0.440021	-1.34821	-0.0235896	-0.243978	0.0228553	0.0468497	0.216616	0.0562978	0.0798729	-1.15078	0.123059	-0.0587054	-0.607612	1	4	0.0169492	0.0677966
CALHM1	0.0914485	0.0478998	0.0347966	-0.0270099	-0.000876082	0	-0.0109417	0.0917189	-0.0198759	0.030637	-0.0901446	-0.0845928	-0.0050766	0.171695	0.115932	-0.0418327	-0.0357194	0.0254021	-0.0913279	0.0255867	-0.0446295	0.0486117	0.0435904	-0.0422322	0.104353	-0.0677101	-0.161661	0.0687502	0.0683804	-0.0469205	0.0829706	0.212864	-0.00342192	0.064079	-0.121809	0.0208189	0.134934	0.148955	0.0832219	0.0230789	0.0397486	0.0816901	-0.0298747	0.156931	0.0483132	0.0142913	-0.110267	0.025212	-0.0235896	-0.0481532	-0.193288	-0.382967	-0.0582946	-0.0782414	0.0394574	0.00885395	-0.00895675	-0.123054	0.0447386	0	0	0	0
CALHM2	-1.35865	0.802259	-0.0909773	-0.121539	-0.696786	0.505879	0.0216495	1.0759	-0.409706	-0.991211	0.342298	-0.391018	0.284653	1.47354	-0.0615355	-0.352991	-1.4794	0.286997	-0.221082	1.02544	-0.783349	0.195813	-0.439362	-1.21027	0.927825	-0.327983	0.0835237	-0.779821	-0.846516	-0.631209	-0.448483	-0.805711	-0.389955	-0.346881	-0.870411	0.323627	0.209057	0.717312	0.254005	-1.5595	0.254478	1.66477	-1.60417	-0.264349	-0.816705	-0.921212	0.178005	0.220833	-0.63691	0.832916	-1.15248	-0.704434	-0.41256	-0.58487	0.130682	0.269234	0.109435	0.18574	-0.732732	2	5	0.0338983	0.0847458
CALHM3	-0.0926187	0.343049	-0.0031286	-0.0531139	0.0993059	0	0.263093	0.154579	0.0404094	0	0	0.121166	0.0195458	0	0.0331483	0.0710202	0.0666983	-0.0254021	0.133922	0.0255867	-0.0110467	0.0246115	-0.0201497	-0.0554403	0.0363723	-0.0345572	0.0327127	0	-0.0107247	-0.0469205	-0.0229119	0	-0.0119906	0	0.0322775	-0.0219129	0.0180417	0.0714281	0.0450883	-0.031608	0	0	0	-0.126051	0	-0.0364863	-0.188102	0.0497288	0.0549065	0.168419	-0.162763	-0.0727846	-0.0295703	-0.0241179	0.032557	0.0376939	-0.0300971	0.077967	-0.000892624	0	0	0	0
CALM1	0.805637	-0.0944501	0.0520334	0.483792	-0.402528	-0.529229	0.106495	-0.134865	0.00599662	-0.289623	0.0289195	-0.684745	-0.250934	-0.246235	0.182882	-0.255239	0.40877	-0.159075	-0.421551	0.234554	-0.847288	-0.299042	-1.02479	0.23651	0.61681	-0.130665	0.257257	-0.441709	0.343623	-0.522404	-0.241064	0.265279	-0.149101	0.373985	0.274127	-0.183632	-0.506303	-0.333648	-0.00943917	-0.690373	-0.365368	-0.366832	-0.918461	-0.383776	-0.416759	0.0810238	-0.680149	0.0515155	-0.267456	-0.354996	-0.423586	-0.339716	0.0314033	0.678799	-0.252813	0.113958	0.21343	-0.285975	-0.271255	0	0	0	0
CALM2	0.288117	0.496362	-0.0133076	1.23421	-0.0276135	-0.0515354	0.260189	-0.513553	-0.383008	0.0288849	0.734177	-0.233432	0.0755669	0.178921	-0.495108	-0.377972	0.462375	0.295631	-0.265055	0.0542147	-0.473026	-0.142633	-0.424153	0.0303235	-0.00587252	-0.123276	-0.455061	-0.163546	0.503862	0.295558	-0.0506308	0.0978509	-0.225329	-0.182682	-0.491831	-0.060859	0.00551315	-0.261833	0.491842	0.132509	0.135008	0.40268	-0.211376	-0.122077	0.351646	-0.601876	-0.0127686	-0.0381294	-0.643648	-0.186139	0.0294545	-0.713552	-0.0235212	0.0462227	0.0577521	0.0787409	0.225784	0.342517	-0.060324	1	0	0.0169492	0
CALM3	0.421438	-0.251895	0.0863939	0.672294	-0.17149	-0.184598	-0.20979	-0.634554	-0.240061	0.0253671	0.729925	-0.845194	-0.146163	-0.0737192	-0.140387	-0.200824	-0.163495	0.0350764	-0.376144	-0.626953	-0.376199	-0.22743	-0.485775	0.161057	0.234743	-0.0677047	-0.142748	-0.262637	-0.733607	0.307024	0.0108006	-0.175572	-0.504606	0.339849	0.230871	-0.231123	-0.370597	0.646762	-0.0357186	-0.599975	-0.366846	-0.271785	-0.76166	-0.940057	-0.496225	0.323296	-0.760414	0.252287	-0.11122	-0.795586	0.752995	0.596284	0.194363	0.0171125	0.0976311	0.324294	-0.00250924	-0.979549	-0.149442	0	0	0	0
CALML3	0	0	0	0	0	0	0	0	0	0	-0.0901446	0	0	0	0	0	0	0	0	0	0	0	0	0	0	0	0.0327127	0	0	0	0	0	0	0	0	0	0	0	0	0	0	0	0	0.0245353	0	0	0	-0.03139	0	0	0	0	0	0	0	0	0	0	0	0	0	0	0
CALML4	-0.60976	-0.491518	-0.218868	-0.308305	0.610582	-0.343507	-0.120763	0.0633727	-0.44463	-0.110074	-0.226155	-0.789543	0.0494957	-0.0651478	0.0703614	0.241691	-0.520761	0.0267703	-0.436537	0.614994	-0.0984426	-0.231494	-0.90798	-1.2509	0.44155	-0.342313	-0.200168	-0.501567	-0.028788	-0.332854	-0.107839	0.408624	-0.186382	-0.0501129	0.15034	0.235317	0.522551	-0.362202	0.379356	-0.236197	-0.610003	0.302139	-0.240127	-0.405183	-0.0847761	-0.231081	-0.424247	0.518291	-0.595834	-0.0222919	-0.254572	-0.140359	-0.266192	-0.0769031	-0.0282016	-0.211999	-0.256287	-0.0449864	-0.217401	0	1	0	0.0169492
CALML5	0	0	0	0	0	0	0	0	0	0	0	0	0	0	0	0	0	0	0	0	0	0	0	0	0	0	0	0	0	0	0	0	0	0	0	0	0	0	0	0	0	0	0	0	0	0	0	0	0	0	0	0	0	0	0	0	0	0	0	0	0	0	0
CALML6	-0.111883	-0.598587	-0.0031286	-0.0783612	0.0756023	0.0351723	-0.0480749	0.234457	0.0404094	-0.0537257	-0.147962	-0.0434004	0	-0.108337	0.115932	-0.0331349	0.0666983	0	0.0240575	-0.085304	0	0.184929	0.0322387	-0.0157942	0.186238	0.0250875	0.0745969	0.00233394	0.10027	-0.201272	-0.0159182	-0.179136	0.00965059	-0.0622982	-0.0717931	0.205159	0.0131345	0.00459556	-0.060504	0.022983	-0.0134461	-0.110697	-0.0431516	0.260751	0.0888537	0.0630137	0.140921	0.0954056	0.175171	0.165038	-0.00615338	-0.0789784	-0.169457	-0.102373	0.0282262	-0.051173	-0.160879	0.0194634	0.0479272	0	0	0	0
CALN1	0.0759421	-0.943941	0.283925	0.217678	-2.38412	2.25529	1.74728	1.0959	-0.744971	1.50137	0.0361911	-1.48197	1.09501	0.128535	0.07733	2.0282	-0.59635	1.41118	1.30171	-0.175657	0.441373	0.0690917	1.57256	1.05196	-0.380814	0.229188	-0.162949	-0.0680789	1.59469	1.13245	2.59121	0.397706	-1.42621	-0.738838	-0.0980481	-1.05003	-0.00175945	2.24289	-0.0639085	-0.214992	-0.742104	-0.400479	-0.902153	4.4388e-05	0.420238	0.391236	-0.672819	-0.027073	-0.198332	-1.68604	0.0326375	0.25602	0.040261	-0.1892	0.0750508	-1.54576	-0.415899	0.315344	-0.049737	10	5	0.169492	0.0847458
CALR	-0.00594885	0.140081	0.0663399	-0.10485	-0.515818	0.0652964	-0.129205	-1.00938	0.079418	-0.00538262	0.581951	-0.022239	0.204942	-1.2911	0.0768327	-0.510811	-0.113039	0.0974442	0.232082	-0.419809	0.29807	0.0907793	-0.00419581	0.99225	-0.911925	0.193984	-0.773624	0.198827	0.237256	0.270801	0.452606	0.0724684	-0.790973	0.121523	0.339182	-0.264329	-0.772931	-0.165942	-0.108202	-0.0203717	-0.252383	-0.0274708	0.325974	-0.381834	0.264691	0.264996	-0.467983	-0.332256	-0.0654446	-0.974897	0.291309	-0.0928496	-0.423997	0.429106	0.195998	0.143837	0.399462	-0.425056	-0.120542	0	1	0	0.0169492
CALR3	0	0.101843	-0.0537103	0.0536838	0.0367794	-0.0235471	0.0802346	0.107051	0.0787591	-0.0272129	0.0352658	-0.0420925	0	0.000278356	-0.040135	-0.0961237	0	-0.0246746	0.047373	0.0748839	0	0.0249524	1.21981e-08	0	-0.0753321	-0.0418053	0.0581703	0.0482564	0.0683804	0	-0.00294561	0.0850581	0	0.0679646	0	0.0159968	0.0357249	0	-0.0390672	0.0492	0	-0.00739549	-0.0589263	0.0114177	0	0.0142913	0	-0.0108994	0.0532935	-0.0842616	0.0905589	-0.0372518	0.0410676	-0.0241179	0.016383	0	0.0259792	-0.0048338	0.0496289	0	0	0	0
CALU	-0.252709	0.10456	0.296499	0.361231	-0.192677	0.433245	0.506116	-0.504259	0.0112861	0.209806	0.0647813	-0.16763	0.110294	0.0242353	-0.498759	-0.242723	-0.518127	-0.458799	-0.110311	-0.229161	-0.117137	0.0966454	-0.0201112	-0.29253	-0.346057	0.101897	-0.174311	0.241855	0.176115	0.240292	0.32329	0.344878	-0.00262072	-0.260133	-0.134563	-0.456588	0.0291566	0.153676	0.236392	0.251348	0.350871	0.0972665	-0.417973	-0.120627	-0.175714	0.523038	-0.0486949	0.443502	0.254295	-0.53792	0.191492	0.323742	0.00176501	0.5763	0.0339712	0.149348	0.173096	0.0128888	-0.0431125	0	0	0	0
CALY	0.579509	-0.00513935	-0.0294744	0.0701314	-0.0133397	0.207817	0.0240375	-0.0347739	0.192253	0.0603896	-0.330007	-0.168442	-0.0283686	0.0274164	0.0492751	0	-0.0357194	-0.0740441	-0.0454753	-0.0220152	-0.144827	0.136685	0.0322387	0.0323435	0.0979521	-0.10875	-0.0404071	-0.0224109	0.28441	0.0229244	0	0	0.0615899	0.0344985	0.122798	0	-0.0463157	0.0598602	0.0152469	0	-0.0728384	-0.245953	0.0512846	-0.103568	0.0015225	0	0.0949995	-0.00561923	0.0118722	0.0765436	-0.123182	0.00867006	0.0131279	-0.0241179	-0.0169127	0.0123242	-0.00910106	0	0	0	0	0	0
CAMK1	-1.06194	-2.82521	-0.128404	0.492634	0.41129	-0.0941027	-2.03334	-1.67461	-1.03552	-1.70504	1.09932	-3.26563	-0.211769	-0.884162	-1.32421	0.196239	-0.992432	1.43281	-0.920689	-0.149422	-0.769239	2.20231	-1.8678	-2.49804	1.49517	-1.28047	-0.439667	-1.53	0.355859	-0.178819	0.317875	-0.60865	-1.44206	-0.098894	-0.345556	0.122194	-0.283827	-0.707813	0.369314	-0.895732	-0.70212	-0.227443	-3.35678	-2.68371	-0.225598	-0.730362	-1.88648	-0.427041	-1.75248	-1.24032	-0.35815	-0.558294	-0.32398	-0.625441	0.367785	-0.506376	-0.0335832	-1.34729	-1.34004	3	18	0.0508475	0.305085
CAMK1D	0.178695	1.56015	0.917601	0.597453	1.12919	-0.579219	1.68192	0.514949	-0.138413	-0.0672265	-0.456238	1.02843	0.996476	-0.390841	-0.62846	0.158405	-0.881437	-1.43738	-0.122406	0.824071	-0.331382	0.690768	-0.715574	-0.664965	0.704092	-0.806363	0.528912	-0.46476	0.457192	0.49818	-1.37576	0.253891	1.35719	-0.106834	-0.185795	-0.121375	0.408158	-0.16076	-0.143993	-0.981999	1.7249	0.0851281	-0.081512	0.704352	-0.28536	0.104799	1.65558	-0.633592	1.00957	1.75268	-1.66818	-1.14118	-0.237791	0.39802	-0.332123	-0.695024	-0.0906586	1.77359	0.1257	7	3	0.118644	0.0508475
CAMK1G	0.735541	-0.0369242	0	-0.0270099	0	-0.129696	0	0.205027	-0.0338712	0.0349599	-1.94726	0	0	0.144312	0	0.0268658	0.250721	0	0	0	0	0.0246115	0	0.0406951	0	0	-0.231161	-0.0491308	-0.425384	0	0	0	0	0	0	0	0	0.0122502	0	0	0	-0.47821	-0.114718	-1.78977	-0.261233	0.114907	0	-0.0773249	-0.0938542	-0.0844879	0	0.180069	0	0	-0.0336028	0	0	-0.0308545	0	0	2	0	0.0338983
CAMK2A	-0.248602	0.201799	0	-0.0270099	0.209527	-0.0275108	0.0819106	0.116615	0.385326	-0.0537257	-0.331195	0.448009	0.132597	0.163313	0	-0.0458902	0.0666983	0	-0.00138869	0.145217	0.256099	0	-0.0435476	0.177064	-0.251969	0.0730586	-0.137174	0	-2.171	0	0.0502082	-0.292274	-0.168056	0	0.16419	0	-0.11368	0.0243594	0.102311	-0.184735	0.462016	-1.53086	0.223788	-0.734202	0.143695	0.0684292	0.191438	-0.177123	0.185372	-0.0106913	0	0.135157	-0.0148934	-0.140456	-0.096718	-0.0632249	-0.0477052	-0.00263957	0.0447386	0	2	0	0.0338983
CAMK2B	-0.0569321	0.720271	-0.346641	-0.0818482	-0.025669	0.237801	-0.118211	0.887496	0.020986	0.116905	0.0907434	0.0232983	-0.0283686	0.0961066	0.0865665	0.20302	-0.222438	-1.25113	-0.0485048	1.12031	-0.296794	0.18326	-0.0846871	-0.202316	-0.275783	-0.107048	0.0525873	0.169911	-0.0107247	-0.206583	0.157573	0.0637551	0.044121	0	0.00437463	-0.00531972	0.00596685	-0.0932351	0.0740956	-0.0462021	0.183908	0.137609	0.0621965	0.137963	-0.0855386	0.144042	-0.0936441	0.0304305	0.260397	0.395589	-0.00615338	-0.106727	-0.0591936	0.0218876	0.292488	-0.0149057	-0.0333467	0.228476	0.0912042	0	1	0	0.0169492
CAMK2D	0.59649	-2.40596	-0.101304	1.25292	-0.217431	-0.795106	-0.0304979	-1.17727	-0.0253793	0.729617	-0.780563	-1.05453	-0.64739	-0.0123562	1.26555	0.599742	0.746842	0.22243	-0.201115	-0.553659	-2.29969	0.317035	-1.65977	-0.563301	1.76296	-0.882012	0.284671	-0.87281	0.154945	-0.334467	-0.0239428	-0.906176	-0.873978	-1.36869	0.248703	0.728918	-0.0813419	-0.46376	0.460288	-1.73533	-0.0410019	-1.68767	-1.88681	-2.49506	0.138624	0.222063	-0.351196	0.174527	-2.42613	-2.36743	-0.220427	0.609955	0.0442404	-0.519189	0.445524	-0.930404	-0.00900407	-1.40045	-0.222576	3	11	0.0508475	0.186441
CAMK2G	-0.369111	0.0889238	0.0807953	-0.32974	0.203967	0.260951	0.13334	0.217949	-0.125867	-0.0293513	-0.626584	0.155011	0.459763	-0.138898	-0.0716788	-0.248286	-0.480055	-0.0180469	0.305915	0.7661	0.0617037	0.242906	0.527404	0.228794	0.0506042	-0.157121	0.22008	-0.0440753	0.0881482	0.22988	0.0160548	-0.299347	0.0775589	0.0787786	0.136572	0.190682	0.118267	0.285228	-0.298988	0.0451616	0.163099	0.356788	-0.329941	-0.00523603	0.252797	-0.0688532	0.0650158	0.370859	0.14509	0.203951	0.37849	-0.167692	0.211037	0.114312	0.284115	0.174716	-0.188286	0.183251	-0.14582	0	0	0	0
CAMK2N1	0.32425	-0.439197	0.206319	0.693647	-0.0783257	-0.0450008	0.500037	-0.129388	0.209053	0.392604	-0.48194	-0.303348	-0.0357782	-0.250416	0.546117	0.16409	0.0963838	-0.373349	-0.734159	-0.204133	-0.464792	-1.76089	-0.0734128	-0.486236	0.796571	0.0658944	0.9805	-0.915977	0.535516	0	-0.0218804	0	-0.0238603	-0.0173819	0	0.00533714	-0.00997073	0.00567012	0.0258992	-0.0936141	0.0134323	-0.230253	-0.00504492	-0.0760526	0.0943951	0.114907	0.0949995	-0.0957933	0.0532935	-0.0433118	-0.00147791	0	0.0181874	-0.114003	0.0316558	-0.0624883	0.0347756	0.0267112	0	0	1	0	0.0169492
CAMK2N2	-0.109835	-0.00988623	-0.104151	0.016592	0.0259887	-0.159968	-0.137854	0.0917189	0.836889	0.0116321	0.277476	-0.0398627	-0.0752764	0.00934133	0.0473575	-0.0717335	0.0124868	0.0946741	-0.247317	-0.157313	-0.161109	0.113624	0.178857	0.194452	-0.039247	0.190767	-0.18552	0.0480149	-0.00457762	0.0229244	0.0184172	0.157913	-0.00671615	-0.0166096	-0.0175857	0.0864009	0.0180417	0.0122502	-0.0456205	0.044228	-0.144282	-0.091421	0.134184	-0.000457206	0.0483132	-0.0344427	0.00739086	-0.00561923	0.149358	-0.0839336	0.261475	0.0468497	-0.0452547	0.115117	-0.000989248	0.0652892	0.00815362	-0.196677	-0.000458121	0	0	0	0
CAMK4	1.55349	-0.789299	0.520989	0.205751	-1.01502	-0.783987	1.47889	-0.355114	-0.605219	0.638386	-0.958787	-1.18023	-0.337332	-1.13836	0.67547	0.0310782	-0.319006	-1.14398	-0.221288	-0.688794	-2.59042	-0.144629	-0.421557	-0.485115	2.1789	-1.12327	1.4984	-0.985238	1.15918	0	-0.0218804	0	0.126517	0	0.156848	0.0317553	0	-0.0249099	0	-0.410095	0	0.0211592	0	-0.0628355	0.0898952	0.0896018	0	-0.18154	0	-0.119981	-0.00076628	-0.0272151	-0.072353	0	0	0.00993553	0.011699	0.0267112	-0.0506197	4	1	0.0677966	0.0169492
CAMKK1	-0.712729	-0.630687	-0.434116	-0.00633665	-0.242843	-0.460102	-0.457373	0.439704	-0.412855	-0.148982	-0.936063	-0.407679	0.300825	0.161287	0.122238	0.411486	-0.547532	-0.3383	-0.00336376	0.233433	0.231263	1.03784	-0.169801	0.249256	-0.22244	-0.0998157	-0.0244962	-0.275142	-1.15219	0.329217	-0.269351	-0.478731	-0.363029	0.0747629	-0.277052	0.377618	-0.228736	-0.503219	-0.23224	-1.11951	0.00248875	0.375387	-0.0948068	-1.34823	-0.234779	-0.260368	-0.564733	-0.0294929	-0.85832	-0.118582	-0.342699	0.520996	-0.694844	0.178794	-0.494509	0.476643	-0.199241	0.669628	-0.053176	0	1	0	0.0169492
CAMKK2	0.0464901	-0.0627729	-0.333141	-0.388461	0.100182	-0.0971115	-0.446357	-0.366308	-0.416415	-0.0127595	-0.235958	-0.633513	-0.254987	-0.216933	-0.567614	0.518691	-0.966949	-0.308274	-0.143812	0.261808	0.21258	0.0897218	-0.060392	-0.280144	0.00694436	0.383958	-0.280773	-0.0594927	-0.582525	0.291895	-0.0118273	-0.0564774	-0.30895	-0.00624597	-0.442049	0.0222072	0.374437	-0.154567	0.00149907	0.0258093	0.488277	0.0686583	-0.635225	-0.655235	-0.18039	-0.113171	0.176663	-0.111886	-0.307192	0.211728	0.463593	0.323957	-0.22025	0.281941	0.051494	-0.772687	-0.234114	-0.0453097	-0.198254	0	0	0	0
CAMKMT	-0.0172314	-0.108887	0.0989863	0.179202	0.00770506	0.00229342	-0.0270951	0.361163	-0.773696	0.246819	0.587435	0.0407282	-0.441285	-0.0709471	-0.157777	0.0707595	0.447562	0.549021	-0.30039	-0.625067	0.067757	-0.254839	-0.406663	-0.136965	0.192123	0.25862	0.0105327	0.0236213	0.49433	-0.234105	0.106503	0.398058	0.2249	-0.153056	0.0143371	-0.169477	0.0423709	0.170224	0.524595	-0.415862	-0.267058	0.0857467	-0.0604791	0.231842	-0.338431	-0.287158	-0.137169	-0.482693	-0.425265	0.0698721	-0.635429	-0.427227	0.146945	-0.0655288	0.020009	-0.23021	0.0790096	-0.20805	-0.278291	0	0	0	0
CAMKV	-1.51016	0.559868	-0.104093	-0.00849632	-0.117836	0.380835	0.936167	1.92236	-0.202276	-0.354957	-0.0479645	1.95405	0.185535	-0.0181986	0.00115891	-0.346904	-0.764965	-1.5306	0.077366	0.730006	0.247842	-2.36459	-0.0105669	-0.189646	-0.270007	-0.248453	0.492784	0.28845	0.0858224	-0.191567	-0.119227	0.184206	0.442643	0.541901	0.0192837	0.043069	-1.11428	-0.112436	-0.592728	-0.36872	0.867316	-0.228347	-0.114589	0.309328	0.0492544	-0.0303054	0.786457	0.294412	-0.805409	0.417938	-3.79018	-0.100205	-0.788243	0.805959	0.176813	-0.0754221	-0.0220056	0.718908	0.0148111	2	4	0.0338983	0.0677966
CAMLG	0.463037	0.651793	-0.547393	0.375742	-0.433383	0.455752	0.514286	-0.541685	-0.203219	0.0130942	-0.573988	0.96741	0.294727	-0.0585601	-0.417188	-0.363876	0.438754	-0.304564	-0.770179	0.395352	-0.12162	-0.473021	-0.222685	0.443107	-0.639649	-0.522923	-0.106605	-0.373384	-0.497575	0.482186	-0.0526003	0.513286	0.439954	-0.06152	0.379366	-0.270525	-0.102746	0.297171	-0.36665	0.279107	-0.0490897	-0.351661	0.322885	-0.0957059	-0.0635385	0.583596	0.525326	0.155261	0.268282	0.245325	0.0165771	0.191973	-0.168168	0.904063	-0.165368	-0.222705	0.390048	-0.0713811	0.404942	0	0	0	0
CAMP	2.92839	0.189618	2.49151	0.26892	-1.28846	-2.69292	-1.61198	0.860666	-0.283363	2.13679	0.097402	-2.92417	-4.17056	2.09583	-1.7508	0.942853	2.05905	4.06857	1.29446	-0.415468	1.09085	0.0758519	1.54857	2.71724	1.52759	-0.0717559	-1.86648	0.470094	-2.06927	-0.0314884	0	-0.297156	-0.125564	0.0173819	0	0.0159968	-0.0377265	0.0243594	0.0302746	-1.71046	-0.182133	-0.435614	-1.42818	0.105729	-0.115854	-0.224132	-0.324168	-0.261337	-1.41116	-0.760187	0.0307622	0.228726	-0.0295703	-0.22615	0.0307679	-0.0306249	-0.0215099	-0.79937	-0.0506197	10	11	0.169492	0.186441
CAMSAP1	-0.478552	0.0683615	0.229824	-0.329152	0.157121	0.344547	0.368163	0.10993	0.254142	-0.157101	-0.120181	-0.375329	-0.0222332	-0.188889	0.0321128	0.299738	-0.177152	-0.212398	0.185022	-0.427519	0.243293	0.082958	0.296824	-0.086553	0.264511	0.0746949	0.0940731	0.207833	-0.982245	-0.0178656	-0.126018	-0.0741187	-0.498347	0.0879834	-0.112909	-0.0780616	-0.195032	0.502566	-0.0680525	0.308477	0.204424	-0.317232	-0.751741	-0.894919	-0.399087	-0.11073	-0.611671	0.714819	0.0234942	-0.231936	-0.159579	0.601096	-0.0585	-0.429677	0.0517267	0.323006	-0.10706	-0.200924	-0.177916	0	0	0	0
CAMSAP2	0.203302	-1.01526	0.35195	0.0950103	-0.346744	-0.154054	-0.371965	0.0217881	-0.573591	0.288121	-0.536519	-1.72279	-0.254171	0.296823	-0.289863	0.188046	0.174401	0.136807	-0.693942	-0.353457	-0.0590853	0.758784	-1.20771	-0.703217	0.409658	0.391674	0.782702	-0.34944	-0.262312	-0.0314884	0.339836	0.0626156	-0.552929	-0.406673	0.0934326	0.231137	0.233149	-0.332572	0.362024	0.212938	0.0795005	-0.424636	-0.754019	-2.14999	-1.25992	-0.721335	-1.48214	-0.0369168	-2.32157	-0.686366	-0.0274201	-0.853765	-0.368346	-0.22615	0.221572	-0.595961	0.374175	-0.379075	-0.492849	0	6	0	0.101695
CAMSAP3	-0.31556	0.0865096	0.5705	-0.14609	-0.0401057	-0.0235471	-0.0416792	0.38632	-0.0662856	0.00612829	-0.0258272	1.44985	-0.139151	-0.0365496	0.151308	-0.285983	-0.0719442	-0.0647576	0.0263194	0.0764096	-0.142812	0.336633	-0.00790741	-0.0297853	0.0806325	0.0395686	-0.12679	0.00621032	-0.178699	-0.0469205	-0.104762	-0.0607108	-0.03561	0	0.0354025	0.114544	0.08582	0.118945	-0.0549153	0.022983	-0.0179546	0.0366918	-0.0390126	-0.110984	-0.0973555	0.0169708	0.105018	0.0593381	-0.0336404	0.565669	-0.0308168	0.531614	-0.354426	-0.00826841	-0.10687	0.00413636	-0.136898	-0.137433	-0.0252065	1	0	0.0169492	0
CAMTA1	-0.430833	0.12818	-0.536998	0.391172	-0.162461	0.225433	-0.129297	-0.31696	-0.175972	-0.487174	0.265683	-0.183333	-0.00612628	0.368147	-0.027579	-0.506979	0.343809	0.0439618	-0.266428	0.076349	-0.356494	0.0288615	-0.351068	-0.0118882	-0.275406	-0.144305	-0.262454	-0.264624	-0.655642	-0.22191	-0.0328572	-0.0906793	0.293776	-0.0501017	0.62198	0.297073	-0.303371	-0.223064	-0.0536129	-0.192661	-0.713099	-0.376545	0.237291	-0.169963	0.0103635	0.208102	-0.465498	0.451684	-0.422452	-0.52306	-0.182943	0.096569	0.0294704	0.554308	-0.117736	-0.00295183	0.210934	-0.189925	-0.0473082	0	0	0	0
CAMTA2	-0.902611	-0.515708	-0.212617	-0.380115	0.215388	-0.359727	-0.652644	0.562951	-0.0843552	-0.06333	-0.138098	-0.898026	0.114104	-0.154308	0.196856	0.34909	-0.750403	-0.287465	-0.426244	-0.126568	0.150036	-0.0620143	-0.67288	-0.187997	0.639431	0.00550904	0.411383	-0.195396	-0.386735	-0.541764	-0.25438	-0.653116	-0.327418	-0.0424566	-0.444902	0.149901	0.460752	0.0555465	0.0529431	-1.13317	0.518382	0.207318	-0.431257	-0.403381	-0.39987	-0.201317	0.0571176	-0.130783	-0.867029	0.152857	-0.819859	0.0491465	-0.206596	-0.871934	-0.408278	0.252988	-0.535971	-0.238498	-0.521621	0	0	0	0
CAND1	0.343192	0.247687	0.369909	0.0640641	0.620066	0.234516	0.285601	-0.0872165	0.524754	0.247912	-0.0764676	0.254184	0.0478684	-0.233379	-0.301272	0.0417343	0.442939	0.253196	0.180398	-0.270129	0.0831219	-0.316794	0.104586	-0.195671	0.0533848	0.160181	0.161173	0.382107	0.101589	0.374977	0.128958	0.339834	0.040903	-0.189548	0.679983	-0.156331	-0.207449	0.327481	0.0500381	0.133626	1.01206	-0.338257	0.403728	-0.0383826	0.202613	0.270827	0.131456	0.442918	0.131461	-0.176186	0.0123816	0.235267	0.0449184	0.712	0.139967	-0.0400255	0.138033	-0.0489656	0.0793138	0	0	0	0
CAND2	0.122165	-0.43607	0.272799	0.0531032	0.166964	0.133535	-0.0863929	0.644791	-0.0104884	0.0989091	0.22156	0.254765	0.00767722	-0.232872	0.0131167	0.16083	0.643208	-0.149042	0.280264	-0.328378	-0.00705631	0.818067	0.184938	-0.0639828	0.274663	0.0895336	0.0678607	0.578037	0.064694	0.0456915	-0.0735287	0.359472	-0.320999	0.165242	-0.338375	0.0622944	0.0951209	-0.0736823	0.031103	0.301138	0.376642	-0.0132822	0.199678	0.561366	-0.1034	0.160619	0.180712	0.046405	0.845018	0.0182454	0.149196	-0.362439	0.380524	-0.201094	0.159226	0.167078	0.326955	-0.23584	0.209729	0	0	0	0
CANT1	0.546736	0.28677	0.328803	0.741132	0.59065	-0.596837	-0.229138	-0.785983	0.258175	-0.26183	-0.446972	-0.785331	0.0520601	-0.286662	-0.160781	0.502884	0.405989	0.161652	-0.121671	-0.440254	0.431885	-0.0204396	0.0253159	0.0337827	0.0927919	0.0837742	-0.00886432	0.121904	-0.583359	0.0757192	0.0660814	-0.127603	-0.0202566	0.186544	0.61342	-0.0915268	0.0563055	0.514414	-0.224253	0.153389	0.404925	-0.489105	0.22289	-0.443985	0.297033	0.612603	0.575618	0.344841	0.0384327	-0.173607	0.503834	0.628023	-0.00921165	0.654904	0.531662	0.43091	-0.104231	0.150011	-0.175299	0	0	0	0
CANX	0.0186285	0.275413	0.0988717	0.430717	-0.0748423	0.280903	0.219003	-0.334176	0.101939	0.173677	0.578204	0.647095	-0.0825989	-0.0801643	-0.368806	-0.602414	-0.206135	-0.210727	-0.446202	0.0738539	-0.152311	-0.105269	-0.0291973	0.356522	-0.547958	-0.160278	-0.536019	0.19196	-0.572319	0.628178	0.458538	0.482451	-0.381881	-0.502668	-0.0430877	-0.345105	-0.00916661	0.262481	0.248324	0.361934	0.369169	-0.119186	-0.46159	-0.279445	-0.0517241	0.206107	0.0809249	0.287716	0.306763	-0.0951758	0.429945	0.0114498	0.234723	0.243951	0.00662288	-0.00570188	0.400721	-0.195792	-0.0351136	0	0	0	0
CAP1	0.28054	0.244367	0.0472108	0.0161505	0.37299	-0.712589	0.0603026	-0.739143	-0.444836	-0.375645	0.111813	-0.220796	0.0279213	0.0671769	-0.428034	-0.133167	-0.00766745	-0.280566	-0.581803	0.606178	-0.592404	-0.272731	-0.90138	-0.136332	0.45189	-0.490181	-0.160729	-0.608622	-0.269233	0.340622	-0.335742	0.0407684	-0.0180226	-0.552712	-0.292015	0.0835773	0.0482971	-0.265859	0.286353	-0.354331	-0.107207	0.423258	-0.526622	-0.480315	-0.1329	0.0211196	-0.621115	0.163554	-0.118979	0.0813706	-0.127755	-0.615229	0.0357183	0.0384385	-0.228904	0.0485278	-0.0804554	0.151349	-0.215599	0	0	0	0
CAP2	-0.0194556	-0.0369242	-0.0031286	-0.0270099	0	0.0310058	0	0.0470751	0	0.0603896	-0.0891449	0	0	0	0	0	0	0	0.113226	0	-0.0210931	0.213147	0	0	0.0363723	0	0.0278973	0	0	0	0	0	0.0208933	0	0	0	0	0	0	0	0	0	0	0	0	0	0	-0.18154	0	0	-0.0335055	0	0	0	-0.000501099	0	0.011699	0	0	0	0	0	0
CAPG	-0.0609061	-1.10715	-0.710235	-0.140439	-0.856999	-0.789258	-1.40652	-0.393823	-0.599755	-1.47245	0.647341	-1.34406	-0.665321	-0.366298	-0.322343	-0.684783	0.0797591	1.33363	-0.433412	1.61589	-0.507876	-1.96719	-0.0686003	-0.15172	0.218765	-0.862916	-0.999307	-0.509826	-0.588598	-0.640697	-0.604526	-1.41804	-0.850619	-0.321782	-0.630431	-0.0326153	-0.206534	-0.357323	-0.622702	-1.49758	-1.37478	0.0359589	-2.02705	-0.705046	-0.722043	0.0170031	-1.79904	0.447688	-0.409701	-0.284986	-0.259287	0.0315289	-0.189476	-1.38197	-0.446295	0.517215	-0.288312	-0.719474	-1.04332	2	10	0.0338983	0.169492
CAPN1	-0.252267	0.556874	0.177452	0.277241	0.255821	-0.393683	0.362762	-0.279082	-0.612806	-0.340778	0.453951	-0.0219333	0.0841209	-0.204178	-0.483293	-0.363538	-0.601452	-0.665575	-0.53763	0.26107	-0.441846	-0.191636	-0.490868	-0.0650977	-0.0325255	-0.0977802	-0.204957	-0.169124	0.142289	0.588972	-0.666928	-0.789497	0.190453	0.0361825	-0.0996378	0.0713306	0.12444	0.833006	-0.135421	-0.216444	-0.235807	0.143386	-0.156478	0.264381	-0.0443797	0.314052	0.0894765	-0.0879806	0.316072	0.471431	0.0413494	0.0793882	0.224929	-0.286052	-0.341262	0.448226	-0.482686	0.415373	-0.363966	0	0	0	0
CAPN10	-0.934827	-0.0760622	-0.395572	-0.798597	-0.110405	0.198723	-0.463471	0.425199	-0.231447	-0.183971	-0.121548	-0.0879295	0.0725659	0.53389	0.412445	0.0287832	-0.475623	-0.193468	0.0476111	0.442166	0.400883	0.284206	0.212308	-0.0663844	0.139632	0.53216	0.536626	0.129373	0.216757	-0.452019	-0.513532	-1.36297	-0.592076	0.0835517	-0.35012	0.201287	0.54947	0.0412798	-0.228429	-0.258914	-0.285329	0.892658	0.0082381	0.0496647	0.0531902	-0.296186	0.609329	-0.405358	-0.199246	0.797503	-0.0879314	0.197525	-0.362835	-0.359657	-0.283288	0.237257	-0.429482	0.275491	-0.634365	0	1	0	0.0169492
CAPN11	-0.705529	1.18619	-0.516657	0.905782	0.650875	0.458207	1.32773	0.350464	-0.322845	1.20902	-0.150188	1.49402	1.18432	0.543721	0.368035	0.664183	0.206204	-0.564348	0.659337	1.27915	-0.364754	-0.49584	1.13534	0.104687	-0.477964	-0.56525	-0.960138	0.0407866	2.04241	0.328818	-0.474929	0.227561	1.44646	0.544254	-0.16653	0.254689	0.547413	-0.790883	0.117212	-0.524061	0.199111	0.520567	0.528914	2.15879	0.178223	0.329684	1.46981	0.200583	1.84499	1.14266	0.0391694	0.366864	-0.30403	0.111329	-0.130137	-0.757388	-0.469665	1.08387	0.549206	9	0	0.152542	0
CAPN12	-1.16173	-0.0583751	0.0855301	-0.712771	-0.0508736	0.172403	-0.361242	0.481606	-0.893587	0.315849	0.0471105	-0.195858	-0.0548495	0.220379	0.20233	-0.212649	-0.0723659	0.0914938	0.117594	0.495392	-0.277049	0.367494	-0.137689	-1.14212	0.576884	-0.0834502	0.766179	-1.03874	0.551491	-0.218785	-0.253225	0.0449122	0.289809	0.186994	0.183349	0.0274101	0.426678	0.317762	0.000332429	-0.641957	0.452733	0.114363	-0.294459	0.315253	0.556715	0.114626	1.25563	-0.1504	-0.961683	0.0689926	0.381866	0.152187	0.29885	-0.154208	0.243296	0.536169	-0.725992	0.0294871	0.0131193	1	0	0.0169492	0
CAPN13	0.139997	0.0618033	0.0238248	0.103693	0	0.262535	0	0.0696872	0.020986	0	1.20393	0	0	0	-0.00825219	-0.161566	-0.100984	0	0.202602	-0.0220152	0	0.0720266	0	-0.116165	0.0363723	0.0494283	-0.0128592	0	0	-0.0166897	0.288451	0.280405	-0.0587594	-0.166236	-0.0275379	-0.0605476	0	0.0481613	0	0.0230789	0	0.100949	0	0.136459	-0.0602951	0.0630137	0.0327521	0	0	0	-0.337803	-0.183953	0.0289246	-0.0566013	0.016383	-0.051173	0	0.0267112	0.281612	1	0	0.0169492	0
CAPN14	-0.253474	0.650397	0.137425	0.135441	1.35827	0.319918	0.33177	0.67452	-0.0855767	0.161103	-0.216692	-0.00369498	0.173992	-0.105276	0.0931635	0.148236	0.0824342	-0.119132	0.408536	0.400612	0.391107	0.154636	1.27972	0.370884	-0.492161	0.430714	0.125464	0.0716932	0.576423	-0.0166897	0.44108	0.735054	0.673832	-0.264971	-0.528616	0.0154534	-0.0284694	-0.0236765	0.0545043	0.323435	-0.0371126	0.524546	0.42026	0.137963	0.119467	-0.396013	0.197692	-0.671881	1.12556	-0.0540825	1.13814	-0.1957	-0.40081	-0.0878162	0.0130163	-0.0965561	-0.0868556	0.340549	0.121692	2	0	0.0338983	0
CAPN2	-0.527817	-0.931115	0.328571	0.801836	-0.148363	0.0642202	0.478451	0.650859	-0.661174	-0.443792	-0.165336	-1.0081	0.357693	-0.213965	0.0513877	-0.156613	-1.16346	-0.889664	-0.752295	-0.0103414	-0.587275	-0.0278403	-1.88877	-0.996141	1.45069	-0.720057	0.31555	-0.813448	-0.398618	-0.556735	-0.0497335	-0.533869	-0.780618	-0.745902	0.378901	-0.351428	-1.02913	-0.933024	0.230038	-1.3351	-0.834521	-0.886948	-1.97763	-1.39107	-0.891087	0.338442	-1.75507	0.248685	-1.09292	-0.733938	-1.80177	-0.277226	-0.210429	-0.535462	-0.279095	0.187839	-0.063378	-0.59478	-1.17243	1	6	0.0169492	0.101695
CAPN3	-0.246602	-1.33728	-0.229985	-1.27217	-1.03111	-1.31821	-1.55936	1.63534	-0.155489	-0.22208	-0.52727	-0.57058	-0.818446	-0.472022	-0.338748	0.647353	-0.806291	-0.414778	0.700648	0.236896	0.526004	1.0021	0.0112203	-0.198799	1.27587	0.401989	-0.14126	-0.23821	0.0119778	-0.449462	0.242045	0.30744	-1.80205	-0.146763	-0.151862	0.14375	0.00798784	-0.703841	-0.236897	-1.24884	-0.947693	0.574364	-0.959929	-0.704218	-0.864963	-0.519571	-0.52273	-0.168253	-1.35488	-0.325887	-1.44659	-0.683114	-0.700887	-0.771445	-0.534081	-0.124961	-0.350031	-0.911899	-0.225965	2	8	0.0338983	0.135593
CAPN5	1.1279	-0.697126	0.565415	0.632969	-0.521975	1.64635	-0.790809	1.05549	1.09489	1.15027	1.24685	-1.05015	-1.61264	0.66259	0.319406	-0.18362	0.779349	1.13389	0.175549	-0.499867	-0.623946	0.639007	-1.3556	-0.35005	1.17075	-0.90182	0.329725	-0.725757	0.186849	-0.0498802	0.087297	-0.575933	-0.210287	0.223952	-0.567149	0.106813	0.0723811	-0.19058	0.739294	-0.21384	0.0668685	-0.409437	-2.07921	-0.492234	-0.192895	-0.00515271	-0.658424	0.523753	-0.676223	0.32321	0.523779	0.686964	-0.089494	-0.592982	0.587233	0.122897	0.194103	-0.942719	-0.207684	2	3	0.0338983	0.0508475
CAPN6	0	-0.0799091	-0.915933	0	0	-0.0275108	-0.143537	0	0.0404094	0	0.0417233	0.276672	0	0	0	0	0	0	0.113226	0	0	0.455485	-0.0515605	0.0406951	0	0.10676	-2.1228	0	0	0	0.0202283	-0.630198	-0.0238603	-0.0344985	0	0	0	0	0	0	0.0266811	0	0	0	0	0	0	0	0	0	0	-0.358091	0	-0.0475457	0.235125	-0.0383927	0.0144822	-0.0155523	0	0	1	0	0.0169492
CAPN7	-0.173018	0.145975	0.0655042	-0.246649	0.225143	0.201163	0.196976	-0.10557	0.132576	0.0787716	-0.16737	-0.174898	-0.145978	0.229207	-0.00854001	0.0491065	0.197306	-0.125035	0.0549913	0.144982	0.110395	0.165635	0.107616	-0.215358	0.0696688	-0.0455819	0.546755	-0.116057	-0.304816	0.190915	-0.0972487	0.443182	0.185429	-0.0265369	0.553814	-0.325549	0.114882	-0.00184464	0.0884487	0.331283	0.388079	-0.0466317	0.100663	-0.452647	-0.0496364	0.0931869	-0.0555309	0.480355	-0.391868	-0.163908	-0.0361599	0.0429446	0.176165	0.624351	-0.127236	-0.117192	0.144859	-0.127009	-0.00933098	0	0	0	0
CAPN8	-0.0194556	-0.0722852	0	-0.0531139	0	0.0310058	-0.0445677	0.0238553	-0.0338712	0	-0.233652	-0.0434004	0	-0.028322	0	0.0784181	-0.0357194	0	0.0240575	0	0	0.0911012	0	0	0.0711172	0.0960135	0.298609	-0.0680789	-0.174671	0	0	0	0	0	0	0	0	-0.0500006	-0.00413417	0	0	0	-0.0871947	0.0245353	0.0483132	0	-0.0189702	0	0	-0.0844879	-0.193424	0	-0.0148934	0	0	-0.0383927	0	-0.0308545	0	0	0	0	0
CAPN9	0	0	0.0238248	0	0	0	-0.0109417	0	0	0	-0.0870657	0.042445	0	0	0	-0.0961237	0	0	0.133922	0.0255867	-0.0417454	0.37146	0.160396	-0.0282241	-0.00206258	0.0250875	-0.038554	0	0	0	-0.0218804	-0.0147258	-0.0119906	-0.0679646	0	0	0	0	0.0258992	0.0275815	0	0	0	-0.012141	0	0	-0.0557988	0	-0.0484369	0	0	0	0.0711454	-0.0241179	0.125483	-0.0257511	0.0232904	0	0	0	0	0	0
CAPNS1	-0.0896223	0.147901	-0.229585	0.439852	-0.314578	-0.0621657	0.0305066	-0.182355	-0.0954772	-0.57436	0.742455	-0.227275	0.168371	-0.433318	-0.512975	-0.708522	-0.450464	-0.720925	-0.784398	0.329825	-0.629296	-0.242416	-0.716102	0.0093876	-0.247473	-0.666416	-0.435072	-0.683297	-0.561985	0.178001	-0.132634	-0.296664	0.0953244	-0.25924	0.164579	-0.00763933	-0.170768	0.188636	-0.112787	-0.525982	-1.22896	-0.141816	-0.639582	-0.695436	-0.247453	0.353762	-0.752862	0.121575	-0.324788	0.115323	-0.0149282	-0.0553705	0.293303	0.100624	-0.0797281	0.188552	-0.142094	0.154357	-0.229396	0	1	0	0.0169492
CAPNS2	0.359076	-0.503186	-0.0806091	-0.476254	-0.0133397	-0.161191	-0.582392	0.0381331	0.359693	-0.00997389	0.0582057	0.108664	-0.124368	-0.0954423	-0.0979596	-0.0193838	-0.20821	-0.0700272	0.047373	-0.117789	0.0140578	0.0479444	0.121301	-0.0282241	-0.068483	0.0157965	-0.161661	0.115067	-0.172695	-0.422512	-0.535386	0.578297	0.255003	0.475829	0	0.0161676	0.247333	-0.494412	-0.417741	0.558801	0.0938659	0.782239	-0.161884	0.070848	-0.147505	-0.346791	0.0710931	-0.0833487	0.337988	-0.130208	-0.278096	0.110433	0.0645258	0.208422	-0.125807	0.135128	-0.0883312	0.0172375	0.0297438	0	0	0	0
CAPRIN1	-0.0584649	0.409587	0.184348	-0.29324	0.319837	0.137683	0.282397	-0.0194996	0.223834	0.0819625	0.187729	0.590565	0.207561	-0.251877	-0.469973	-0.209429	0.15719	0.0517959	0.143789	-0.10076	0.132496	-0.198055	0.134954	0.27026	-0.341537	-0.19642	-0.150606	0.444652	-0.479664	0.555894	0.028338	0.336479	0.100792	-0.353702	0.290812	-0.210871	-0.180803	0.228848	-0.0322483	0.332474	0.239956	-0.268265	-0.0627136	-0.0569681	-0.192714	-0.00909724	0.136023	0.240461	0.315811	-0.125705	0.329786	0.155935	0.165483	0.510333	-0.0239269	0.103824	0.0667425	0.105153	0.0984296	0	0	0	0
CAPRIN2	-0.600424	-0.726836	0.895344	0.11923	-0.751842	-0.287682	-0.733094	1.20177	0.203059	1.10907	-0.0164463	-0.0282068	-1.71278	0.289022	0.679964	0.787274	1.43866	1.20136	0.697699	-1.98269	0.484938	0.292501	0.63969	-0.31451	1.14438	1.38439	1.06277	1.27302	0.621824	-0.626226	0.233681	-0.408137	-0.360412	0.63144	-0.257621	-0.585809	0.288151	0.451536	-0.241127	-0.629348	-0.131109	-0.750099	-0.352334	0.351026	-0.0412949	-0.573958	-0.168901	-1.08262	-0.46138	-1.01246	0.276788	-0.0663831	0.855223	-1.17404	0.379556	-0.0270054	-0.109726	-1.22621	0.092097	5	3	0.0847458	0.0508475
CAPS	-1.39015	-0.743762	-0.469881	-0.87745	0.259008	0.339078	-1.01393	1.46012	-0.431914	-0.474691	-0.383313	-0.220525	0.278863	-0.536672	0.652102	-0.237084	-0.498488	-0.328131	0.150844	0.154716	0.037101	0.319626	0.0973076	-0.462775	0.0138276	0.0904444	0.721228	-0.0640138	0.386591	-0.304143	-0.263293	-1.59703	-0.0599866	0.0808295	-0.0853975	0.356567	0.281743	0.0635253	-0.495854	-0.00586365	-2.07722	0.522421	0.537727	1.04903	-0.111054	0.269834	1.33066	-0.171105	0.313577	0.981896	-0.0652565	0.310585	-0.313497	-0.512104	-0.641434	0.417357	-0.767571	0.367498	-0.579885	2	3	0.0338983	0.0508475
CAPS2	0.0388966	0.116795	0.163771	0.0246814	0.0335661	0.00323229	-0.098558	0.520599	-0.171989	0.260968	0.234167	0.108664	0.00283495	-0.064408	0.177981	0.239229	0.132387	0.105329	0.0263194	-0.879732	0.0358419	-0.0600655	0.782567	-0.0267257	0.411827	0.577999	0.0226283	1.01281	0.203466	0.387315	0.10842	0.303641	-0.144991	-0.0706405	-0.310111	-0.175393	0.184798	0.891044	0.178485	-0.389928	0.344635	-0.400247	0.218101	0.893947	0.0260484	0.159737	0.615346	-0.581126	0.608698	-0.0620198	0.105767	0.452133	0.946556	-0.959138	0.0801834	-0.202802	-0.00407161	0.0956459	0.544557	0	0	0	0
CAPSL	0.0700538	0.031472	-0.0793429	0.0992282	-0.0401057	0	0	0.101168	0.0404094	-0.0272129	0.213193	0	0	0.037059	0.0331483	-0.133023	0.250721	0.239733	0.113226	0.00667024	0.182165	0.0720266	-0.280461	-0.107078	-0.143903	0.0960135	0.216086	-0.14391	-0.0466907	0	0	0	0	0	-0.349206	0.0717181	0	0	0	0	-0.0371126	0	0	0.0245353	0.0324663	0	0	0.025212	0.0532935	0.112318	0.529475	0	-0.0148934	0	0.0474284	0	0	-0.0155523	0.0712081	0	0	0	0
CAPZA1	0.33974	-0.227587	0.110034	-0.0907089	0.397526	-0.114431	-0.117071	-0.615827	0.447397	0.0275714	-0.176407	-0.677371	-0.290942	-0.632563	-0.302216	0.124909	0.414606	0.663331	-0.512672	-0.853003	-0.392414	-0.596739	-0.782353	-0.309058	0.146544	0.0535426	-0.375333	-0.0188637	-0.150312	-0.255077	0.165539	0.114179	-0.115928	-0.201044	0.829135	0.0829495	-0.258586	-0.403384	0.29097	-0.624354	-0.304165	-0.559396	-0.027711	-0.831165	-0.17775	0.230481	-0.766364	0.301559	-0.642462	-0.418063	-0.0727535	0.171796	0.0655456	0.285264	0.141677	-0.0243801	0.152432	-0.0259029	-0.0742	0	0	0	0
CAPZA2	0.539481	-0.0438744	0.266798	0.218487	-0.426215	-0.497939	0.241592	-0.677539	-0.275078	-0.364592	0.0642764	-0.708178	-0.0319428	-0.555442	-0.817477	-0.174864	0.565836	-0.403014	-0.494235	-0.105849	-0.569503	-0.402005	-0.87804	-0.282147	0.15223	-0.381105	-0.394082	-0.202268	-0.629197	0.141036	0.219286	0.224469	-0.130164	-0.40762	0.330274	-0.292125	-0.548667	-0.12043	0.0379066	-0.540944	-0.14039	-0.613745	-0.245189	-1.2026	-0.216382	0.422651	-0.481733	0.0909105	-0.852286	-0.517006	-0.221788	-0.125922	0.38938	0.374155	0.149716	-0.179058	0.116609	-0.122334	-0.367021	0	1	0	0.0169492
CAPZA3	0	0	0	0	0	0	0	0	0	0	0	0	0	0	0	0	0	0	0	0	0	0	0	0	0	0	0	0	0	0	0	0	0	0	0	0	0	0	0	0	0	0	0	0	0	0	0	0	0	0	0	0	0	0	0	0	0	0	0	0	0	0	0
CAPZB	0.235339	0.122964	-0.272807	0.219856	-0.0678292	-0.690423	-0.0324013	-0.479182	-0.602155	-0.426731	0.404207	-0.556918	-0.0391397	0.242473	-0.149277	-0.363333	-0.563539	-0.241815	-0.607381	0.322304	-0.596687	-0.297493	-0.680777	0.00562484	0.236511	-0.608434	-0.203058	-0.565184	-0.17913	-0.0148952	-0.138015	-0.127169	-0.0632301	-0.278942	-0.269131	0.06925	-0.0372065	-0.0127863	0.00375753	-0.320569	-0.300101	-0.0598906	-0.457936	-0.789159	-0.0422714	-0.0336467	-0.714733	0.0589988	-0.312365	-0.050252	-0.0393415	-0.280313	0.0854453	0.0190403	-0.0294462	-0.051939	0.0199372	-0.037314	-0.186128	0	0	0	0
CARD10	-0.0749899	-0.371072	-0.0825184	0.156043	0.26512	0.0105937	0.0160686	0.605527	0.00213734	0.0630366	-0.113075	-0.168442	-0.0310544	-0.491437	0.30195	-0.84349	-0.853117	-0.815181	0.194632	-0.144804	-0.101212	-0.60715	0.433671	-0.391471	-0.120136	0.175272	0.569721	-0.0300429	-0.117821	-0.0112431	-0.0218804	-0.431256	-0.119751	-0.0477137	-0.0275379	0.0569122	0.0255923	-0.0190463	-0.0339744	0.169875	-0.0371126	-0.258951	-0.0871947	-0.279492	-0.0355855	0.0426068	0.0949995	0.2679	0.147812	-0.375366	-1.77878	-0.307055	0.307492	-0.0992924	0.122262	0	0.0144822	-0.0495474	0.0467624	0	1	0	0.0169492
CARD11	0.925942	1.01595	-0.257153	0.160215	0.643983	-1.01063	1.26673	0.704503	0.175422	1.37423	-0.689049	0.112188	-0.417741	-0.428149	1.59641	0.612991	-0.480409	-0.574109	0.216854	0.760094	-0.398709	0.461341	-0.576516	0.0318155	2.27881	-0.0381162	0.640765	-0.772377	1.05931	-0.936422	-1.47287	-0.709776	1.37775	-0.120775	-0.545035	0.0295965	0.640773	0.914149	0.227989	-0.398177	0.806629	0.65393	1.55527	1.84598	0.355035	-0.134686	3.94048	-0.109864	1.88223	2.4861	0.697489	-1.00847	-0.393493	0.591366	0.914384	-1.52874	-0.163739	1.79533	0.285084	11	2	0.186441	0.0338983
CARD14	-0.37066	-2.54973	0.238943	0.118445	-0.448086	-0.10525	-1.29922	0.262497	-0.00176301	-0.112647	-0.887587	-1.68383	-0.0521191	-0.20029	0.0707815	-0.307512	0.0824342	0.124899	-1.8771e-05	-0.233175	-0.317624	1.16207	-0.475516	-0.320548	0.96785	-0.177505	1.46226	-0.3757	-0.293522	-0.426694	-0.085041	-1.05999	-1.40354	-0.13932	0.0412443	-0.0445116	-0.222222	-0.507328	0.183202	-0.838682	-0.0447111	-0.731577	-1.87877	-2.25491	-0.346914	-1.03101	-0.637357	0.284659	-2.46121	-0.888505	0.0191766	0.414916	-0.106101	-0.354396	-0.0490581	-0.0479709	0.0347756	-0.646687	-1.28562	1	8	0.0169492	0.135593
CARD16	0.0844245	-0.681976	-0.323858	-0.42454	-0.940209	-0.936434	-0.769836	-0.274053	-0.890182	-1.01082	0.141009	-1.2177	-0.549867	0.224445	-0.491405	-0.288847	-0.488485	0.509048	-1.13172	0.349094	-0.228188	-0.0415135	-1.56392	-0.4178	1.05125	-0.837344	-0.644539	-0.863024	-0.427002	-1.0589	-0.166298	-0.0620331	-0.888887	-0.56157	-0.014288	0.404264	-0.120828	-1.26908	0.0754058	-1.05813	-1.50125	-0.425298	-0.608604	-1.66274	-0.352914	-0.255374	-0.928228	-0.173807	-1.28657	-0.401082	-0.409384	-0.645281	-0.221903	0.0434511	0.153655	-0.653487	0.240168	-0.689025	-0.448551	0	6	0	0.101695
CARD17	-0.0458753	0.176537	-0.346641	-0.27115	0.210556	-0.0235471	0.275802	-0.341344	-0.434019	-0.111708	-0.35838	0.114629	-0.0357782	0	-0.00591445	0.30401	-0.0357194	0.0254021	-0.220524	0.086993	-0.219448	-0.0389349	0.555946	-0.0951478	0.557585	0.104049	0.247062	-0.106708	0.26126	-0.0314884	-0.223335	0.0907071	-0.0119906	0	-0.0542302	0.0360306	0.0594721	0.0243594	-0.0667668	0	-0.0447111	0.112765	0	-0.212045	-0.121524	-0.219553	-0.0283516	-0.158796	0.537569	0.028475	0	-0.14112	-0.0148934	-0.0844443	0	0.0917489	-0.0215099	0.518835	0.379676	0	0	0	0
CARD18	0	0	0	0	0	0	0	0	0	0	0	0	0	0	0	0	0	0	0	0	0	0	0	0	0	0	0	0	0	0	0	0	0	0	0	0	0	0	0	0	0	0	0	0	0	0	0	0	0	0	0	0	0	0	0	0	0	0	0	0	0	0	0
CARD6	-1.23556	0.398286	0.21192	-0.765732	0.946324	0.0198924	0.256489	-0.0171493	0.613806	-0.782618	0.797862	-0.0792061	0.447278	0.731907	-0.300131	0.715498	-0.511998	0.272314	-0.305945	-0.186413	-0.146129	-0.798061	-1.51902	-1.98463	0.0883143	0.759296	-0.408936	-0.153176	-0.530833	0.201539	-0.14599	0.164758	-0.428901	-0.264589	-0.332805	0.420874	0.806043	-0.319984	0.811487	0.215353	0.125813	0.793883	-0.313991	-0.301395	-0.255783	-0.725469	-0.0750352	0.295708	-0.552871	0.868024	-0.383722	-0.517481	-0.936328	-0.181424	-0.191866	0.169355	-0.0808856	0.514631	-0.186957	0	3	0	0.0508475
CARD8	-0.876122	0.3146	-0.243064	-0.883019	0.488211	-0.347768	-0.309595	0.0475449	-1.0266	-0.0780761	0.210004	-0.453164	0.118883	0.086849	-0.0136816	0.167135	-0.777012	0.474071	0.086438	0.460895	0.173265	-0.188865	0.417704	-0.356464	0.0565162	0.599751	0.484112	-0.197268	0.658442	-0.0922149	0.0201744	0.0980869	-0.281645	-0.104039	-0.585852	0.29455	0.780838	-0.761763	0.185452	0.36987	-0.127554	1.14781	-0.262807	-0.17601	0.256084	-0.990703	-0.26587	-0.554124	-0.67892	0.561042	-0.247363	-0.929984	-0.717975	-0.893084	0.0296726	-1.18596	-0.135481	0.0629897	-0.162179	0	0	0	0
CARD9	-1.26061	-0.468066	-0.503885	-0.552817	-0.63957	-0.0790102	-0.899449	0.112961	-0.598329	-0.51931	0.553916	-0.289432	-0.114688	-0.580096	-0.22932	-0.267525	-0.736405	0.0239306	-0.0856497	0.23787	0.0575032	0.271895	-1.1661	0.625542	-0.500127	0.0219467	-0.887819	0.170403	-0.361911	-0.575373	-0.768072	-2.17514	-0.573282	0.0729034	-0.202945	-0.167323	0.385342	-0.278777	-0.176121	-0.236386	-0.461765	0.822815	0.0053688	0.328219	-0.286437	-0.722994	0.461037	-0.0894079	-0.351675	0.30492	-0.168808	0.376764	-0.499166	-0.818191	-1.24766	0.160379	-0.482412	-0.204989	-1.073	0	3	0	0.0508475
CARHSP1	0.406185	-0.382497	-0.224104	0.998459	-0.495554	-0.35775	-0.81335	-0.210877	0.695328	-0.279334	0.783413	-0.56731	-0.0341445	0.738094	0.543758	-0.180491	1.28125	0.854224	-0.100958	-0.432937	-0.491557	-0.0474224	-0.0905577	0.0232564	0.336899	0.189199	-0.412293	0.401717	-0.410306	-0.616927	0.184914	-0.487831	-0.481628	0.138979	-0.164046	-0.160347	-0.212252	0.357711	-0.251825	-0.506774	-0.0881199	-0.181008	-0.48506	-0.700504	-0.200398	0.598915	-0.90256	0.167961	-0.181956	-0.585599	0.441857	0.390139	0.196481	0.0471428	0.116993	0.236872	0.131496	-0.335305	-0.0484944	1	0	0.0169492	0
CARKD	-0.408223	-0.125269	-0.200529	-0.179511	0.0924137	0.301206	-0.205984	0.398528	0.779745	-0.266224	-0.384915	-0.171474	0.264968	1.15981	0.306476	0.0888568	-0.239902	0.164887	0.464457	0.174386	0.201613	-0.430541	-0.596758	-0.180093	-0.0397937	-0.331045	0.276241	-0.0526754	-0.581445	-0.311338	-0.108624	0.378183	-0.32967	0.0228345	0.459462	0.302217	-0.0790164	-0.0499183	-0.163857	-0.247024	1.4611	0.303254	-0.326608	-0.349736	-0.102754	-0.028072	0.481563	0.32454	-0.241414	0.0793136	-0.822891	0.0211592	-0.601256	0.0197578	0.196262	-0.113975	0.0731082	-0.101648	-0.430018	1	0	0.0169492	0
CARM1	1.12625	0.0190659	0.24248	0.566171	-0.272296	0.226146	-0.0212881	-0.0719136	-0.124183	0.39257	0.455532	-0.303333	-0.689206	-0.0187903	-0.31004	-0.176336	0.577651	0.261664	-0.289783	-0.168516	-0.338258	0.297503	-0.23041	0.611245	0.59243	-0.252958	-0.133585	-0.0200796	-0.267155	-0.0184053	0.0181832	-0.407797	-0.226226	0.215272	0.168419	-0.158361	-0.133415	1.02332	-0.0902326	-0.188281	0.0651514	-0.270152	0.143699	-0.0658631	-0.294636	0.0641154	-0.026726	0.312323	0.0489885	-0.0319663	0.286947	0.153698	0.322532	0.092052	0.188569	0.403992	-0.204841	0.0589855	-0.0916838	0	0	0	0
CARNS1	-0.363605	0.14093	-0.318829	0.0574714	0.000602339	0.282073	0.190104	1.27112	-0.00663783	0.308339	-0.578408	-0.29094	-0.146299	-0.413029	0.86276	0.41523	0.198502	-0.41259	-0.121221	-0.273848	-0.470105	0.289586	-0.123199	-0.398565	1.02786	-0.180128	1.17691	-0.588062	0.738948	-0.106571	0.0130669	-0.199062	0.0567114	0.116867	-0.572292	-0.141372	0.00587222	1.37354	-0.325804	-0.0749044	0.0157156	0.287547	0.0891434	0.798012	0.191452	0.813863	0.775404	-0.370273	0.854963	0.920134	0.423167	0.0393297	0.124194	-0.376657	0.170556	-0.272276	-0.321879	0.100981	0.172616	2	0	0.0338983	0
CARS	0.0369435	0.00715912	0.0849574	-0.27148	-0.0485409	0.502777	-0.182271	0.569725	0.0408353	-0.273271	-0.193754	-0.046883	0.102134	0.609491	-0.0402862	-0.0749036	-0.775794	-0.281339	-0.378243	0.304065	-0.325236	-0.280366	-0.692309	-0.229924	0.475725	-0.149497	0.136819	-0.0491116	0.269466	-0.213465	0.004477	-0.271151	-0.155858	0.109585	-0.380001	-0.072172	0.142999	-0.0947912	-0.154544	-0.565252	-0.228031	-0.0388787	-0.20351	-0.246693	0.225799	-0.0259131	-0.382283	-0.163695	-0.391849	0.167157	-0.452945	-0.233833	-0.175427	-0.514878	0.114792	0.0870339	-0.14769	-0.0692824	-0.270594	0	0	0	0
CARS2	-0.183934	-0.322554	-0.320611	-0.109529	-0.2989	-0.243256	-0.389109	-0.307015	-0.686215	-0.0521846	0.193821	-0.13647	-0.430107	-0.412283	-0.0870336	-0.0610093	-0.420514	0.101759	0.0104344	0.107371	-0.0525366	-0.180825	0.0312526	0.434698	0.0758278	0.0770834	-0.0387632	0.164245	-0.122977	-0.36673	-0.000210341	0.0979088	-0.147581	0.242768	-0.252958	0.0364181	0.0715162	-0.250317	-0.170405	-0.225283	-0.307338	0.140361	0.0457254	-0.00584962	-0.0224624	-0.167715	0.371448	-0.00559638	0.0321084	0.11314	0.0505748	0.10851	-0.015398	-0.0999688	-0.388917	-0.121207	0.0329282	0.107551	0.0418078	0	0	0	0
CARTPT	0	0	0	0	0	0	0	0	0	0	0	0	0	0	0	0	0	0	0	0	0	0	0	0	0	0	0	0	0	0	0	0	0	0	0	0	0	0	0	0	0	0	0	0	0	0	0	0	0	0	0	0	0	0	0	0.0261832	0	0	0	0	0	0	0
CASC1	0.138865	-0.0474604	-0.209946	-0.126469	0.127966	-0.0450008	0.371496	0.559111	0.00599309	-0.0335586	-0.441167	0.824399	-0.0137319	-0.0726454	0.132105	-0.335165	-0.204618	-0.136807	-0.115567	0.14484	0.325632	-0.252919	0.0510476	-0.331163	-0.0124479	-0.105967	0.0889043	0.292872	0.197342	0.238034	-0.0829294	0.554084	0.0919705	-0.0119909	-0.26512	0.0856412	0.0854757	-0.295274	-0.145551	-0.0819677	-0.0658837	0.0887174	0.0654975	0.195563	-0.13523	0.19997	0.183996	-0.470268	0.651257	0.197325	-0.501697	0.0789763	0.019949	-0.0783235	0.214029	-0.148775	0.280036	-0.0454524	0.371243	0	0	0	0
CASC2	-0.190265	0.130467	-0.178771	-0.0151641	-0.0329933	0.0688663	0.460737	0.0332343	-0.0971707	0.244123	-0.152674	0.52268	-0.0636185	-0.0765827	-0.130617	-0.0906083	-0.141567	0.0416014	0.15404	-0.0385665	0.471129	-0.104147	0.127985	-0.235296	-0.519021	0.191926	-0.102081	0.570399	-0.0369186	0.08907	-0.0399685	0.0784	0.00755488	0.0148496	-0.0363827	-0.0476072	0.0818773	-0.118456	0.0793501	-0.0137197	0.28239	0.301855	0.0214912	0.574177	0.0792914	-0.0904192	0.282428	-0.409806	0.550963	0.0576574	-0.465441	-0.0506941	0.0149397	-0.216322	-0.0628005	-0.00336639	-0.0747936	-0.00365557	0.0793635	0	0	0	0
CASC3	0.667521	0.233815	0.179188	0.453886	0.145139	0.166144	0.109432	0.0647673	0.461177	0.289158	-0.364547	0.242397	-0.0330246	-0.685761	-0.413747	0.0973872	0.177509	-0.292655	-0.106162	0.0971525	-0.0499758	-0.196143	0.122984	-0.185588	0.161377	0.0578894	0.329568	-0.166875	0.0281928	0.279221	-0.0714797	0.0961706	0.285326	0.114537	0.394772	-0.264159	-0.285945	-0.154436	-0.180943	-0.00945742	0.25405	-0.426776	0.00158748	-0.61838	0.0758115	0.338989	0.0179559	0.286977	-0.0127848	0.0259642	-0.134666	0.350249	0.211122	0.668193	-0.0322471	-0.134422	-0.0451563	0.108452	0.0206892	0	0	0	0
CASC4	-0.445045	0.411246	0.152889	-0.0143448	0.414116	0.140429	0.689308	-0.0458555	-0.286514	0.121821	-0.0262368	-0.0129308	0.294185	0.274923	-0.288595	-0.227588	-1.02957	-0.546818	-0.441834	0.476966	-0.130366	-0.445536	-0.0779562	-0.548427	0.123964	-0.045343	0.223012	-0.104349	-0.0170555	0.487092	-0.134017	0.497039	0.161028	-0.345199	-0.299219	-0.237905	0.137456	0.0530106	-0.00532243	0.172487	0.120369	0.211597	-0.253332	-0.0942347	-0.0427957	0.359383	0.226837	0.0797996	-0.163416	0.175377	0.0898139	-0.219565	0.269353	0.188977	-0.215321	0.223885	0.080245	0.030048	-0.0476802	0	0	0	0
CASC5	-0.339518	-0.530607	1.40752	-0.126251	0.620639	0.183984	-0.823148	0.123801	1.52552	1.08543	0.460914	-0.128101	-0.634784	0.93377	0.937758	1.39963	1.17353	2.15001	1.88683	-2.06391	1.16875	0.284124	1.14222	-0.667496	0.980648	2.04963	-0.412035	1.17657	0.289751	-0.0104022	0.692901	0.418366	-0.527825	-0.121571	-0.352557	-0.805821	0.226965	0.919054	0.526489	-0.742602	2.91469	-0.226948	0.127721	1.07651	0.359683	-0.331377	-0.641904	0.364491	0.321993	-1.90858	1.4906	0.514051	0.0678986	0.0468417	1.85636	0.753772	0.39718	-2.11528	0.240817	9	3	0.152542	0.0508475
CASD1	-0.831414	0.428422	0.0367934	0.129118	0.202018	0.48378	0.424423	-0.0622164	-0.0771084	0.615779	-0.00276374	0.134426	0.340848	-0.291542	-0.217382	0.148085	-0.553274	-0.481726	0.103977	0.497938	0.377681	-0.0135142	0.627159	-0.284679	-0.0686159	0.730544	0.555766	-0.0338677	0.752383	0.173711	0.302111	0.389071	0.19062	-0.186438	-0.231636	0.00887616	0.375141	-0.209984	0.22318	0.943918	1.08035	0.629324	0.215768	1.08739	0.21979	-0.0430941	0.64352	0.300362	0.290361	0.339004	-0.337134	-0.133707	-0.376111	0.101687	0.132935	-0.331352	-0.00846059	0.562578	0.297801	0	0	0	0
CASK	-0.126137	0.683409	0.0921446	0.168587	-1.78255	-0.474893	0.330313	0.964384	-0.787337	0.492318	0.0796404	-1.15612	-0.25922	-0.566943	0.229978	0.187739	-0.410711	-0.524741	-0.26636	0.127915	-0.051394	1.23176	0.259167	-0.501111	1.38146	0.0176299	0.858754	-0.755671	0.870657	-0.281915	-0.0480893	-0.229505	-1.73332	-0.210506	-0.727362	-0.0417177	0.0327966	-0.125005	-0.183911	0.844649	0.577843	-0.201585	-1.43554	-1.15831	0.255624	0.0784699	-0.0522218	-0.126644	0.348769	-0.513375	-0.259401	-0.027617	-0.217678	-0.172327	0.686643	0.0350914	0.566466	-0.535831	0.320281	2	3	0.0338983	0.0508475
CASKIN1	-0.109835	9.52459e-05	0.0476023	-0.0576351	0.0367794	0.00626302	-0.279521	0.196736	0.192253	0.0603896	-0.207613	0.114629	-0.0283686	0.0961066	0.0167261	0.0268658	0.204718	-0.0946741	0.15404	-0.459564	0.108258	0.659692	0.14871	0.106848	-0.291384	0.0300977	0.0327127	0.111679	0.034997	0.0724564	0.0149026	0.00345771	-0.0944938	0.0168594	-0.0542302	0.122573	0.119166	0.116443	0.0172723	0.0816394	-0.0371126	-0.070693	0.0175729	0.101064	0.0177296	-0.018461	0.0448323	0.0890298	0.0532935	0.0194607	0.0228553	0.180069	-0.0613904	-0.28715	-0.00737743	0.150137	-0.127947	-0.014033	0.0210487	0	0	0	0
CASKIN2	-0.656297	0.702908	0.132499	-0.106306	1.1503	0.211616	0.0233197	0.934561	-0.628658	0.238541	0.0189964	0.203692	1.00011	0.574339	0.344398	0.527506	-1.21996	0.213174	0.772119	-0.356784	0.308496	0.493722	0.552226	0.819229	-1.15608	0.367883	-0.454658	0.357968	0.32006	0.512008	0.0293288	-0.13992	-0.30221	0.0435435	-0.235705	-0.0184558	0.391198	0.381848	0.200297	-0.0725271	0.696038	0.226198	0.108093	0.435405	0.166679	-0.575015	0.580411	-0.366934	1.07962	0.192482	-0.569339	-0.46727	-0.901247	-0.0741355	0.318391	0.497168	-0.062436	-0.223622	-0.118405	0	1	0	0.0169492
CASP1	-0.738547	-0.57604	-0.181982	-0.926484	-1.49547	-0.66841	-0.548066	-0.398425	-0.805798	-0.863558	0.00751608	-0.425745	-0.615381	0.445225	-0.638957	-0.126468	-0.646219	0.458936	-1.14749	0.874677	0.135005	-0.183074	-1.36985	-0.151469	1.0103	-0.754844	-0.521364	-0.951473	-0.380399	-1.05196	-0.488614	-0.126977	-0.856785	-0.815829	-0.408046	0.477942	0.0760932	-1.39228	0.111365	-0.910407	-0.437305	0.0622758	-0.491883	-1.11337	-0.320114	-0.70531	-0.639655	-0.157446	-1.02783	-0.230533	-0.648542	-0.909783	-0.3789	-0.311435	-0.212154	-0.298978	0.0779069	-0.542797	-0.338137	0	3	0	0.0508475
CASP10	-0.0517997	-0.0252349	0.218804	-0.95389	-0.0702604	-0.512728	-0.126512	0.228918	0.250688	-0.00595742	0.0512946	-0.0178513	-0.0544732	0.232569	0.0131168	0.590324	0.00962382	0.0910589	0.0326807	-0.0106971	-0.233191	-0.223275	-0.021757	0.0949085	0.67722	-0.119329	0.336317	-0.239258	-0.0906159	-0.735429	-0.290711	0.514457	0.450513	0.0191527	0.132618	0.152871	0.0337921	-0.573722	-0.162566	-0.112657	0.188403	-0.630116	0.407043	-0.300236	0.244541	-0.0187854	0.129877	0.253877	-0.532182	0.543555	-0.45555	0.206438	-0.483873	0.426166	-0.0148027	-0.27593	-0.063111	0.695776	0.106928	0	0	0	0
CASP12	0.0700538	0.146611	-0.0272771	-0.0531139	-0.0401057	0	0.0307028	0.0238553	0.0404094	0	-0.0464756	0	0	0	0.0331483	-0.130375	0	-0.0500719	0.0240575	-0.0220152	0	0	-0.0515605	-0.0282241	0	0	0.151393	-0.0976482	-0.0956718	0	0.0202283	0.0425591	0	-0.0173819	-0.0801203	0.0472816	0	0	0.091849	0.0543926	0	0	0.0177411	0.0483054	0	0	0	-0.03139	0.144276	0.0391473	-0.0657694	0	-0.072353	0	0.016383	0	0	0	0.0251412	0	0	0	0
CASP14	0	0	0	0	0	0	0	0	0	0	0	0	0	0	0	0	0	0	0	0	0	0	0	0	0	0	0	0	0	0	0	0.0425591	-0.0119906	0.0173819	0	0	0	0	0	0	0	0.0619849	0	0	0	0.0574734	0	-0.03139	0	0	0	0	0	0	0	0	0.011699	0	0	0	0	0	0
CASP2	-1.19855	-0.0814641	0.124743	0.000959669	0.177715	0.262776	-0.0546007	0.613851	0.94497	-0.0188091	-0.142643	0.240713	0.347628	-0.937641	-0.0761189	-0.532768	0.725404	-0.218424	0.451043	0.233432	0.269367	-0.315139	0.444384	-0.552681	-0.324931	-0.326524	0.229146	0.0728763	0.167418	-0.111492	0.228721	-0.178156	-0.00976451	-0.37626	0.543278	0.116981	-0.748236	-0.113836	-0.277857	0.0801871	0.0188394	-0.299992	-0.260191	0.263965	-0.119238	0.241892	-0.587129	0.482317	0.39505	-0.724308	-0.207118	0.616634	0.407399	0.212982	0.117286	-0.00290457	-0.127651	0.00413943	-0.0967957	0	0	0	0
CASP3	0.382884	1.18895	0.519893	-0.592248	0.61954	0.004887	0.0547592	0.378848	0.258997	-0.540332	0.526218	0.332365	0.479859	-0.570706	-0.245559	0.111667	0.557838	0.336172	0.345998	-0.78304	0.122347	-0.737388	0.222404	-0.991042	-0.193375	-0.259316	-0.288183	0.36109	0.0757082	0.118766	-0.191301	0.642536	0.107974	-0.0329216	0.850135	0.133421	-0.126313	0.136327	0.0292278	0.615802	0.147925	-0.326029	-0.112369	0.166822	0.457974	0.232228	-0.617125	0.397841	0.343868	-0.0395493	0.184313	0.623506	0.0942283	0.213061	0.442437	0.192873	0.157083	0.388225	0.36464	0	0	0	0
CASP4	0.398423	0.271278	-0.510719	0.469899	-1.30664	-0.250673	0.438999	-0.340898	-0.451957	-0.0408491	-0.00455525	0.621658	0.0888593	0.0509587	-0.424079	-0.327864	0.204737	-0.494696	-0.848616	0.714444	-0.148986	-0.085373	-0.402044	0.481039	0.0969329	-0.548009	0.152771	-0.374737	-0.525793	-0.0771364	-0.0249552	0.126246	-0.225732	-0.304257	0.157135	0.105264	0.125297	-0.358494	-0.00889011	0.279867	-0.628874	-0.134677	0.325451	-0.511963	0.0105821	0.260218	-0.167845	-0.0299041	-0.15728	0.40989	-0.0300366	-0.241508	-0.0472859	0.358814	0.0348054	-0.476444	0.0753729	0.129351	0.0299095	0	1	0	0.0169492
CASP5	-0.0796899	-0.686018	0.0238248	-0.0270099	-0.327367	0.0331235	-0.712794	-0.341344	-0.526587	-0.659177	0.00365836	-1.80082	-0.0132521	-0.0771153	-0.501563	0.449308	-0.800392	0	-0.81422	0.0283215	-0.219448	0.618482	-2.30833	-1.87769	1.35692	-0.697499	0.401213	-1.44059	0.356456	-0.0469205	-0.0439407	0.0456093	-0.640358	-0.0732977	-0.184911	-0.0202057	0.123328	-0.507976	-0.0983569	-0.382405	-0.317155	-0.091421	-0.0686427	-2.16282	0.0324663	-0.185373	-0.459665	-0.0440979	-1.41936	-0.292509	-0.232305	-0.554182	0.0528499	-0.0992924	0.283628	-0.420953	0.0395357	-0.293386	-0.112026	1	6	0.0169492	0.101695
CASP6	-0.267905	0.918098	-0.140124	-0.153242	-0.480886	0.328925	0.593145	-0.492046	-0.16886	-0.357193	0.100133	0.433378	0.481296	-0.10162	-0.147942	-0.671801	-0.614968	-0.16988	0.0296354	0.523032	-0.219356	0.703511	0.46211	-0.0470897	-0.640761	-1.10608	-0.112926	0.110368	0.721624	0.556149	-0.134004	0.374054	0.177511	-0.173513	-0.052547	-0.139367	-0.208472	0.250106	-0.111735	0.834504	-0.722516	0.246931	0.255671	0.978208	0.696167	-0.161181	0.634098	-0.316148	0.595336	0.0790088	0.173603	-0.182746	0.114409	-0.29342	0.0953136	-0.156779	0.130699	0.3754	0.227457	0	0	0	0
CASP7	-0.0771017	0.59186	-0.108187	0.701232	0.228873	0.0518747	0.630564	-0.418079	0.00749608	-0.146977	-0.406102	0.11934	0.346813	0.125845	-0.0616393	0.243161	0.388223	-0.370434	-0.336589	0.80669	0.0393246	-0.0736113	-0.204683	0.388892	0.534636	-0.643161	-0.0311817	-0.32657	-0.118471	0.0454139	-0.550968	0.0614934	0.206979	-0.314643	0.64677	0.133886	-0.218607	0.0594757	0.202487	0.0419374	0.00900226	-0.551819	0.397116	-0.585614	0.307142	0.456225	0.0860982	0.255621	-0.162918	0.265417	0.0680121	-0.163056	-0.164272	0.76345	0.00696719	-0.072853	-0.0349361	0.208004	-0.0499099	0	0	0	0
CASP8	-0.348996	0.0350585	0.0193278	-0.392949	0.729883	-0.512922	0.554786	1.14961	0.530085	0.510082	-0.810671	0.0887305	0.469871	-0.968501	0.155181	0.532997	0.340585	-0.613241	0.322939	0.535615	0.131191	-0.271994	0.237241	-0.676274	0.477713	0.156634	1.2055	-0.196004	-0.00731361	-0.091083	-0.211987	0.0282469	0.715115	0.0506838	0.564465	0.180108	-0.776948	-1.04973	-0.346923	-0.403581	0.573469	-0.936814	-0.57656	-0.269848	0.142056	1.01746	0.282766	0.162565	0.0480941	0.104036	-0.544208	0.872528	0.669422	0.468492	0.0248139	-0.301409	-0.0148109	0.744628	0.0695791	1	0	0.0169492	0
CASP8AP2	-0.626671	0.496607	0.443296	-1.29292	0.818559	0.212985	0.234867	0.293143	0.142118	0.015304	1.00474	-0.425041	0.0659003	0.797859	0.373883	0.541916	-0.115503	1.21754	1.12528	0.128403	1.07845	-0.000628094	1.00556	-0.59189	0.676785	1.20013	0.876399	0.530259	1.10986	-0.253871	0.0454927	0.253381	-0.533065	0.107663	-0.374446	-0.420748	0.449882	0.229425	0.362624	0.0422	1.56235	1.07093	0.506297	0.385125	-0.00353855	-1.17441	-0.121936	-0.374423	-0.396147	-0.169739	0.35515	-1.11639	-0.835863	-0.547999	0.170314	-0.117264	0.0702378	-0.714431	-0.194242	3	1	0.0508475	0.0169492
CASP9	0.385454	-0.346241	-0.187702	0.0653881	-0.509257	-0.0949603	0.00191648	-0.146538	0.636954	-0.225919	0.198099	-0.0778705	-0.133394	0.225336	-0.200362	-0.0936308	0.646042	-0.632906	-0.518337	0.0148087	-0.297248	-0.777386	-0.227767	0.437312	-0.154265	-0.295241	-1.07328	-0.0356262	-0.745074	-0.0548343	-0.136938	-0.287155	0.267386	0.0557171	0.184844	0.244234	0.0641041	-0.25489	0.109331	-0.228593	-0.531264	-0.0133611	-0.133655	-0.662612	0.631309	-0.00382467	-0.200798	0.223189	-0.215531	-0.145208	-0.386899	0.341265	-0.140041	-0.071028	-0.141656	0.017491	-0.222133	0.0728316	-0.0919527	0	0	0	0
CASQ1	-0.0976659	-0.684727	0.01007	-0.102799	-0.263522	0.496091	0.0240375	0.147493	0.219851	0.0667122	-0.495294	-0.0845928	-0.0429594	0.0854983	-0.00756591	-0.00568324	0.160861	-0.0437143	-0.0127227	-0.0713197	-0.0244235	0.544083	0.0802399	-0.145822	0.782172	-0.253204	0.0380302	-0.133855	-0.411048	-0.46415	-0.00724944	-0.0628939	0.156042	0.132016	0.261356	-0.083588	-0.552624	-0.209807	-0.0360605	0.0317795	-0.476915	-0.955453	0.444142	-0.193841	-0.202365	0.950353	-0.111784	0.335586	0.644007	-0.265975	-0.298823	0.525379	0.201147	0.0159896	-0.0344709	-0.187858	0.27483	-0.254404	0.101376	0	0	0	0
CASQ2	0	0	0	0	0	0	0	0	0	0	0.568173	0	0	0.0187171	0	0	0	0	0	0	0	0	0	0	0	0	0	0	0	0	-0.0218804	0	0	0	0	0	0	0	0.0302746	0	0	0	0.0177411	0	0	0	0	0	0	0	0	0	0	0	-0.000501099	-0.0129544	-0.00910106	0	0	0	0	0	0
CASR	-0.126656	0.031472	0	0	0	0.00626302	-0.0744825	0	0.0404094	-0.0537257	-0.0117052	0	0	0.0187171	0.0167261	-0.00568324	0.132387	0.0740441	0.047373	-0.0435596	-0.00382289	0.0704726	-0.206801	-0.0554403	0.174651	0	0.0233914	-0.0976482	-0.258718	0.0229244	0	0.00345771	-0.0238603	0	0.122798	0	0	0.0122502	-0.0197162	0.0275815	-0.0371126	-0.0931316	0	-0.398336	0	-0.0364863	-0.0626695	0	-0.267763	-0.0433118	0	-0.0372518	0	0	0.016383	-0.0388962	0.011699	-0.045912	0.0496289	0	0	0	0
CASS4	1.10423	0.719406	0.287331	0.963952	0.788653	-0.729887	1.33076	-1.15664	0.23959	0.145584	-0.315973	0.40478	0.725406	1.43261	0.609336	-0.343772	1.94474	-0.706103	-0.104676	0.14038	0.280153	-0.344146	-0.859127	1.86695	-0.320078	-0.269166	-1.02941	-0.0384762	0.632302	0.205685	-1.87489	-1.0729	1.17584	0.857858	-0.517871	0.635413	0.596339	0.607282	0.658594	0.451015	1.49398	0.613532	1.25144	0.968427	0.0577795	-0.281017	1.08984	0.225763	0.62714	1.15822	0.521205	-0.594444	0.0734566	0.807141	-0.349068	-0.708143	-0.260588	0.653548	0.433042	6	1	0.101695	0.0169492
CAST	0.21574	-0.322502	0.619204	1.0239	-1.46373	-2.08742	0.251479	0.0659795	-0.940905	0.0256196	0.311086	0.0888344	-1.46696	1.25814	-0.150955	-0.211756	0.882556	0.0856751	-0.84507	-2.38579	-0.397562	-0.290294	-1.82359	-0.546046	0.970499	-0.554559	0.0903951	0.0985554	-0.630147	-0.11971	-0.453794	-0.205906	-0.298427	-0.4272	0.184801	-0.471529	-0.175186	0.138823	0.0899053	-1.3803	-0.833093	-0.596459	-0.904996	-0.775196	-0.812789	-0.288436	-1.28323	-0.458052	-0.794759	-0.39806	-0.26412	-0.163236	0.746521	0.0202286	-0.244522	-0.0413897	0.164204	-0.867262	-0.665415	1	7	0.0169492	0.118644
CASZ1	0.856103	-0.108827	0.326728	0.681519	0.168971	0.186434	0.163058	-0.0212055	0.274769	-0.100865	-2.11553	0.31185	0.345884	-0.125432	0.887403	0.60503	0.542596	0.0564853	-0.567341	-0.41936	0.0464541	0.616939	0.105635	0.790411	0.883888	-0.953361	0.17292	0.254226	-0.327181	-0.10505	-0.0683453	-0.462911	0.646344	0.635687	1.18319	0.0982755	-0.130265	0.156384	-0.160522	-0.657713	0.0872671	-0.918948	0.457568	0.896437	1.12544	1.09846	0.406551	0.442189	0.115802	-0.0328947	-0.11132	0.329093	0.472867	0.875899	0.0840102	0.174737	-0.574559	0.242375	-0.685828	0	1	0	0.0169492
CAT	0.602275	0.304064	0.461514	-0.0998506	-0.232274	-0.294925	0.330988	-1.04249	-0.318892	-0.211868	0.671215	0.298361	-0.405732	0.266387	-0.946663	-0.966903	-0.0588123	-0.0985122	0.126707	0.00241472	0.0719235	0.971684	0.59665	0.385746	-0.674987	-0.148133	-0.263897	0.139799	0.411104	0.348587	0.385492	0.367177	-0.115056	0.185754	0.0458853	-0.544232	-0.610551	-0.209856	0.284912	0.589421	-1.01956	0.188613	-0.699632	0.462945	-0.160321	-0.242353	-0.44152	-0.221055	0.388322	-0.627193	0.358163	-0.303749	0.363605	-0.204411	0.284621	-0.256621	-0.03593	-0.89834	-0.19117	0	0	0	0
CATSPER1	-0.353488	-1.35654	-0.0469838	0.189946	-0.31576	-0.718958	-1.40589	-0.187647	-0.589862	-0.940031	0.400267	-1.63301	-0.525419	-0.0346075	-0.423828	-0.79226	-0.675746	-0.312816	-1.32329	0.739823	-0.866011	-0.980513	-1.65508	-1.06431	0.202723	-0.799068	-0.796836	-0.542541	-0.84217	-0.522217	-0.16452	-0.832414	-0.550476	-0.157767	0	0.0304855	-0.0983784	-0.866949	-0.23212	-0.504291	-1.33913	-0.575361	-2.7131	-1.08802	-0.521967	-0.3778	-1.51397	-0.35336	-1.16787	-0.378964	-0.872579	0.420921	0.312329	-1.52762	-0.611411	-0.341688	0.295178	-1.23556	-0.985854	0	10	0	0.169492
CATSPER2	-0.986437	-0.797969	-0.293123	-0.281949	0.213662	0.311767	-0.440208	0.880937	0.266457	0.175367	-0.62888	0.255161	0.468247	-0.847947	0.738946	-0.0536635	0.146045	-0.0570288	0.446894	-0.0202188	0.49861	0.371017	0.903875	0.22325	-0.323848	0.386296	0.409206	0.404785	0.420615	-0.380974	0.0990997	0.139573	0.310454	0.134795	0.0905249	-0.143722	0.322304	-0.522902	-0.148445	0.288353	0.0874397	0.291123	0.071067	0.572469	-0.00876983	-0.583664	0.41427	-0.166393	0.377219	0.359349	0.000864441	-0.350436	-0.01962	-0.0752819	0.0497288	0.212175	-0.0863962	-0.0593492	0.246948	0	0	0	0
CATSPER2P1	0.353526	0.0216487	-0.014478	-0.109405	0.149367	-0.139343	0.107435	0.139657	-0.147508	0.0718225	-0.257475	-0.0357352	0.172465	0.0913795	0.138849	-0.133023	-0.251654	0.0196144	-0.0230317	-0.32162	0.147433	-0.266881	0.199227	0.0201217	-0.0163738	-0.161665	-0.036716	-0.123899	-0.0426678	-0.00163309	-0.151078	0.0678668	0.0880244	0.0646948	-0.163468	-0.202741	-0.230913	-0.031786	0.076141	-0.159767	-0.0655947	-0.0991709	-0.0272934	-0.211102	-0.201956	-0.054892	0.00486356	-0.573581	0.442752	0.239648	0.182364	-0.390561	0.0216077	-0.0551566	0.131737	0.0726038	-0.0613813	0.121224	0.0634766	0	0	0	0
CATSPER3	-0.828852	-0.339764	-0.120293	-0.240758	0.34195	0.225871	-0.298109	0.350082	-0.223487	-0.108846	-0.19505	0.540264	0.125018	-0.54981	0.108075	-0.313392	-0.346082	-0.182814	0.0594266	0.133459	0.157049	0.308332	-0.0467724	-0.0978578	-0.112949	0.101403	0.082971	-0.108101	-0.0567051	-0.321876	0.115809	-0.100227	-0.374865	0.00698533	-0.168196	0.300642	0.201775	-0.272706	-0.0371693	0.28211	-0.588453	0.572956	-0.0401881	0.233064	-0.18283	-0.0856201	0.0146934	-0.170296	-0.188626	-0.0236288	-0.456548	-0.382171	-0.377449	-0.349025	-0.149824	0.0794674	0.289968	-0.274129	0.341776	0	0	0	0
CATSPER4	-0.0194556	0.031472	-0.0272771	0	0	0.0310058	0	0.0470751	0	0	0	0	0	0	0	0	0	0	0	0	0.033871	0.0246115	0	0.0406951	-0.0385796	0	0	0	0	0	0	0	0	0	0	-0.0219129	0	0.0122502	0	0	0.0397486	-0.091421	0.0177411	0	0	0	0.0327521	0	-0.0938542	0	0	-0.0372518	0.0289246	0.0374337	0	0	-0.0215099	0.0267112	0	0	0	0	0
CATSPERB	0.0483245	-0.296851	-0.0124963	-0.0991047	0.0259887	0.117302	0.332283	0	-0.0973445	0.0603896	-0.649463	-0.375267	0.0387254	-0.0557903	0.328597	0.0268658	-0.102146	-0.0500719	0.0372174	0	-0.120254	0.0256206	0.329529	-0.107078	0.387433	-0.0669291	0.933898	-0.216901	-0.0807515	0	-0.201102	0	0	-0.0173819	-0.183192	0.0822537	0	-0.0373093	0	-0.00381032	0.0134323	-0.0931316	0.052353	0	0.0483132	0	0.0327521	-0.03139	0	-0.00745121	0.0611802	0.0468497	0	0.0374337	0.016383	0.0123242	0.011699	0	-0.0256498	0	0	0	0
CATSPERG	-0.205312	-0.740553	0.18792	-0.278931	-0.354731	-0.04166	-0.583309	0.0957091	-0.16581	-0.434186	-0.687445	-0.391795	0.276145	-0.848036	0.16677	-0.206397	-0.249787	-0.0156833	-0.155269	0.0541258	0.0224449	-0.211235	-0.0982153	-0.14276	0.0377996	-0.532423	0.580182	-0.0466957	-0.0308646	-0.157539	-0.0557168	-0.668069	0.0383163	0.0378243	0.0232798	-0.0467978	-0.356792	-1.75246	-0.215028	0.121937	-0.270976	-0.170171	-0.396354	-0.915463	-0.207282	0.0721429	-0.194849	-0.220782	-0.46956	0.675723	-0.62509	-0.42308	-0.195919	-0.215305	0.0982691	0.488854	-0.341622	-0.206838	-0.0799436	0	1	0	0.0169492
CAV1	0.0483245	-0.901835	-0.304637	-0.153621	0.582182	0.317704	-0.473306	-0.02507	-0.0425847	0.116224	-0.262653	-1.62296	-0.444542	-0.078203	0.060409	0.00588832	-1.05503	-0.716807	-0.340852	-0.410472	1.0711	0.0649429	1.42268	-1.21582	-1.24033	-0.432963	0.0598108	-0.478858	0.325455	0	0.0358482	-0.054202	0.528052	-0.0991389	0.0322775	-0.0178044	0.0867403	-0.403923	-2.14972	0.0492	0.0266811	0.0671376	-0.0686427	-0.133151	0.0491725	1.88231	0.0327521	-0.0825753	0.149358	0.84774	-3.18655	0.00867006	-0.605632	0.0762684	-0.0336494	0.218162	0.0906755	-0.796867	-0.0506197	2	5	0.0338983	0.0847458
CAV2	0.0483245	-0.22851	0.445955	-0.564791	0.303852	0.327581	-0.0675642	0.101247	-0.12714	-0.0881628	-0.00707299	-1.28626	-0.0869722	0.197053	-0.278714	-0.112151	-0.916715	-2.21848	0.0243564	-0.942672	0.37679	0.493552	-0.0107748	-2.03283	-1.51305	-0.462612	-0.320063	-1.13676	0.356421	0.0673387	0.649028	-0.0184642	1.15339	0.317096	0.0322775	-0.352298	-0.0567918	-1.0498	-1.59475	0.161175	0.205909	-0.210081	-0.154477	0.137899	0.276516	1.99514	-0.0238879	-0.63776	0.313382	-0.223907	-3.28981	0.0468497	-0.540245	0.896723	-0.180287	0.0680654	0.0574352	-1.0105	0.0251412	1	6	0.0169492	0.101695
CAV3	0	0.031472	0.0238248	0	0	0	0	0	0	0	0.0417233	0	0	0	0	0	0	0	0	0	0	0	0.0928038	0	0	0	0.0327127	0	0	0	-0.00150047	0.0425591	0.00858888	0.0339759	-0.0801203	-0.00531972	-0.0567918	0	-0.0197162	0.0543926	0	-0.1093	0.0351896	0.0245353	0	0	0.0643974	0	0	0.0391473	0.0326826	-0.0727846	0	-0.0475457	0.016383	0	0.00553022	0	0	0	0	0	0
CBFA2T2	-0.623241	0.020365	0.356871	-1.18904	0.417229	0.139464	0.230082	0.256856	0.0560722	-0.0853962	0.291226	-0.0755078	0.382973	0.0438178	0.259143	0.276135	-1.25374	-0.368257	0.219353	0.36983	0.19203	0.134316	0.490615	-0.268657	0.241764	0.307143	0.707319	-0.348746	0.828546	0.00566791	-0.287439	-0.196195	-0.0148719	0.0939939	-0.442146	0.0403202	0.414657	-0.413482	-0.0865257	0.315568	0.429082	0.677675	-0.294245	-0.0663356	-0.10259	-0.242825	0.116532	-0.30856	-0.402379	0.299444	-0.323169	-0.477636	-0.236246	-0.522362	-0.0282801	0.190118	0.12304	0.00730987	-0.0257264	0	1	0	0.0169492
CBFA2T3	-0.802948	1.01888	-0.693172	0.0968877	0.868655	-0.193902	0.271305	-0.227119	-0.949551	-0.246252	0.886859	0.0992475	0.576293	-0.471748	0.105682	-0.0730422	-1.16079	0.0550222	0.381417	-0.409024	0.36677	0.0205529	0.476686	0.482426	-0.55808	-0.0756689	-0.932066	0.469305	0.47054	0.337516	-0.378763	-0.759009	0.162277	0.301882	-1.03145	0.372495	0.311021	0.000948408	-0.256854	0.11228	-0.0292777	0.319858	0.734753	0.957203	0.277274	-0.293652	1.51177	-0.277945	0.917317	0.629671	0.0829588	-0.66384	-0.260571	0.0365492	0.123057	-1.35767	-0.308099	0.528743	-0.108403	1	1	0.0169492	0.0169492
CBFB	0.1864	0.0488158	0.0714924	0.018982	-0.0609546	-0.0968742	0.46189	-0.740518	0.273364	0.250441	0.0329975	-0.0422963	-0.0891433	0.0106995	-0.281055	-0.306609	-0.0552084	-0.3242	-0.359814	0.42815	-0.350027	0.00996437	-0.0523179	0.0516708	-0.124398	-0.473983	0.00291917	-0.18782	0.0589501	0.421676	0.216795	0.307043	0.102558	-0.471182	-0.0683562	-0.207569	-0.0808814	-0.154043	0.149969	0.354922	-0.119493	0.0609747	-0.307148	0.102939	-0.118432	-0.251955	-0.185544	0.493763	0.0426812	-0.379059	0.480199	-0.221937	0.107644	0.235554	-0.0145424	0.0336883	0.215516	0.192516	0.0494042	0	0	0	0
CBL	-1.37419	-0.136647	0.299195	-0.536775	0.498204	-0.107148	0.19476	-0.252056	-0.151122	0.0220768	-0.376309	-0.364342	-0.00539027	0.52191	-0.19382	0.32329	-0.914327	-0.512935	-0.172449	1.03183	-0.206214	-0.0152638	-0.0691167	-0.940904	0.516179	0.146977	0.709272	-0.651394	-0.129719	0.504714	-0.261198	0.192731	-0.541497	-0.258765	-0.0596451	0.0105265	0.513891	-0.404774	0.407506	-0.123952	0.871599	0.353957	-0.213841	-0.481917	0.0858181	-0.123545	-0.632055	0.617662	-0.657183	0.197588	-0.215321	-0.612077	-0.556605	-0.471516	-0.163848	-0.0555094	-0.0871582	-0.00132308	-0.187208	0	1	0	0.0169492
CBLB	-0.103314	-0.319766	0.096889	-0.158809	-0.149948	-0.164997	0.253343	-0.0520936	1.03343	0.121944	-0.537034	0.163169	0.486543	0.530599	0.673127	-0.158335	0.186536	-0.880656	0.530464	-0.255798	0.318377	0.0902249	0.251873	-0.407579	0.808913	-0.457748	1.07628	-0.28109	0.578973	-0.233318	-0.258536	0.123433	0.23926	0.0353138	0.0808162	0.227097	-0.00467899	-0.380782	-0.361383	0.190782	-0.218215	-0.173115	-0.318225	-0.262583	0.459628	0.655883	-0.652163	-0.0887018	-0.525824	0.0271099	-0.427809	-0.237579	0.113922	0.167033	0.447107	-0.261253	-0.0425948	-0.0676325	-0.0163574	0	0	0	0
CBLC	0	0	0.134751	0	0	0	0	0	0	0	-0.131276	0	0	0	0	0	0	0	0.126472	0	0	0	0.0322387	0	0	0	-0.105084	-0.0491308	0	0	0	0	0	0	0	0	0	0	0	0	0	0	-0.0298747	0	-0.0329123	0	0	0	0	0	0	0	0	0	0	0	0	-0.0155523	0	0	0	0	0
CBLL1	0.867757	0.296019	0.583941	0.538306	-0.330673	0.223023	-0.0500059	-0.901358	0.601769	-0.197776	0.412363	0.345962	0.0987486	-0.635322	-0.124353	-0.242442	0.662124	0.0977292	-0.0449542	-0.560709	-0.00406511	-0.347239	-0.0512179	0.600182	0.316954	-0.029877	-0.0495546	0.660607	-0.093363	0.0308529	-0.100792	0.323426	0.353715	-0.153059	0.728842	-0.219223	-0.39089	0.631612	-0.276048	-0.646888	0.115485	-1.07899	-0.069672	-0.364382	-0.132006	0.482647	-0.155718	0.52719	-0.00295434	-0.652982	1.00965	0.70059	0.805323	-0.293035	0.438115	-0.03977	0.0273128	-0.44475	-0.0141835	0	0	0	0
CBLN1	0.112228	-0.0369242	-0.0294744	0	-0.0401057	0	0.0307028	0	0.0404094	-0.0272129	0.0352658	0.0827763	0	-0.028322	0	0.0529936	0	0	0	-0.0181884	-0.0692228	0.23666	0	0.0406951	0.0363723	0	-0.271345	0	-0.136714	-0.0158497	0.0202283	-0.0184642	-0.03561	0	0	0.0945551	-0.0838758	0	0	0.0275815	0.0397486	0.0619849	0.052353	0	0.0324663	-0.018461	0	0.0430664	0.0532935	0	0.123918	-0.0372518	-0.00383308	0	-0.000501099	0	-0.0300971	-0.0155523	0	0	0	0	0
CBLN2	-0.038427	0.316134	-0.699734	-0.0783612	-0.0514047	0	0	0	0	0.030637	0.0241028	0	0	0.106915	0	2.85372	0	0.0254021	-0.0485048	-0.0220152	0.132218	0.0486117	0	-0.0282241	-0.408515	0.0395686	-0.161661	0.0482564	0	0	0.0202283	0	0	0	0	0.828143	0	0.0122502	0.0302746	0	0	-0.0478252	0	0.0483054	0.0324663	0	0	0.116002	0	0.0628959	-0.0657694	0	-0.0452547	-0.0343284	0	-0.00176352	0	0.077967	0.506456	1	0	0.0169492	0
CBLN3	-0.398529	-0.145306	0.140826	-0.0893434	-0.156065	-0.0247637	-0.139222	1.0435	-0.407048	-0.0451539	-0.348861	-0.689602	0.0269793	0.0794335	0.333558	-0.140788	-0.477886	0	-0.366978	-0.031893	-0.332441	0.111644	-0.799301	-0.438827	0.668751	0.0943704	0.629586	-0.13971	0.210652	-0.075391	-0.0128349	-0.0987345	0.166568	-0.0867516	0.0692839	-0.0741609	-0.0637756	0.120949	0.0819589	-0.379594	-0.0214359	0.0596013	0.0931599	0.0878472	0.0490738	0.194353	-0.055191	-0.218469	-0.640132	0.159565	-0.699677	-0.776803	0.0519299	0.0773235	0.00244394	0.11856	-0.107961	-0.22156	0.0594985	0	0	0	0
CBLN4	0	0	0	0	0	0	0	0	0	0	-0.131276	0	0	0	0	-0.0331349	0	0	0	0	0	0.0246115	0	0	0	0	0	0	0	0	0	0	0	0	0	0	0	0	0	0	0	0	0	0	0	0	0	0	0	0	-0.0335055	0	0	0	0	0	0	0	0	0	0	0	0
CBR1	-0.542614	0.0863826	-0.116401	-0.116032	-0.166976	-0.0357648	-0.342464	-0.293258	-0.731591	-0.465736	0.718713	-0.658482	-0.177319	0.587711	-0.670725	-0.0295584	-0.76205	0.811648	-0.248393	-0.0769722	-1.63082	-0.468032	-0.654106	-0.262622	0.248385	-0.413259	-0.84983	-0.455327	0.232332	-0.207635	-0.863497	-0.315714	-0.644603	-0.391188	-0.613613	0.0557009	0.156716	-0.177893	0.276013	-1.01368	1.07267	0.617143	-0.839966	-0.144693	-0.192232	-1.15902	-0.408254	-0.163325	-0.384989	-0.483067	-0.124336	-0.963066	-0.527158	-0.623654	-0.124834	0.103499	0.0134149	-0.245474	-0.578144	0	1	0	0.0169492
CBR3	0.0823999	-0.598587	-0.511693	0.251641	-0.609946	-0.232731	0.009594	0.0160333	0.336475	-0.201812	-1.10048	-0.696532	-0.27253	-0.135574	0.207314	0.145914	0.236589	-0.106805	-0.240481	-0.126855	-0.385833	-0.194992	-0.358301	-0.25711	0.241025	-0.247021	0.0874933	-0.448521	0.0988705	-0.125639	-0.0463634	-0.495439	-0.412036	-0.0862752	-0.0614328	-0.180511	-0.0724835	-0.153242	0.00945934	-0.0026421	-0.317155	0.0671376	-0.0958737	-0.931041	-0.209818	-0.796262	-0.551579	-0.44214	-0.50847	-1.29659	0.303859	-0.306476	0.0507036	-0.201946	-0.0614846	0.313937	-0.103917	-0.538665	0.0562497	0	1	0	0.0169492
CBR4	-0.4393	-0.0351484	0.316565	-0.343379	0.670601	0.359412	-0.248081	0.940261	0.0241348	0.339655	0.427915	0.134578	0.233514	-0.374307	-0.108487	0.1226	0.0286007	0.818261	0.226353	-0.465002	0.39493	-0.509541	0.0952507	-0.593156	0.215778	0.680841	0.0610157	0.393839	-0.0880579	-0.0938388	0.221212	0.14428	-0.126594	-0.241298	-0.0719718	0.101507	0.537314	-0.479878	0.200086	0.292967	-0.701306	0.414332	-0.0723329	0.381058	0.0622271	-0.206721	-0.0904951	-0.0621051	-0.41502	0.40574	-0.297875	-0.0989505	-0.133794	-0.764147	0.0827075	0.0402229	0.384339	-0.0734116	0.374384	0	0	0	0
CBS	0.441264	0.34447	-0.0453899	0.0851103	-0.0718796	0	-0.687048	0.465443	0.0478232	0.159139	-0.355148	-0.0731901	-0.0357782	0.171695	0.0492751	0.576445	0.475738	0.190028	-0.0454753	-0.843706	-0.112303	0.180494	-0.461988	-0.494751	-0.0194392	0.0761369	0.038108	0.748445	0.0873985	0.00261486	-0.0844216	-0.174432	0.0543533	0.170561	-0.501258	0.314097	0.0353129	0.0199797	-0.0225333	-0.777755	0.588301	0.0757025	-0.0883379	0.0595303	0.0163641	-0.227619	-0.070987	-0.88068	0.233017	-0.255025	0.0714865	-0.177639	0.174362	-0.217341	-0.226411	-0.371281	0.0264118	-0.476301	-0.0238682	0	0	0	0
CBWD1	-0.433632	-0.124696	-0.195203	-0.320733	-0.264357	-0.000859446	-0.164432	-0.245624	-0.697557	-0.308704	0.27789	0.134753	0.0317938	0.293391	-0.0340506	-0.0411323	-0.451445	-0.297964	-0.132404	-0.00243656	-0.226868	-0.0152999	-0.181746	0.0186813	-0.360122	0.142563	-0.0496097	0.207835	0.265153	-0.0740422	0.323066	0.113274	0.125784	-0.0148991	-0.0525053	-0.123957	-0.129033	-0.729666	0.0351761	-0.0538078	-0.157363	-0.139958	0.148257	-0.278544	-0.245929	-0.27144	-0.164098	-0.0710511	-0.0541351	-0.0743391	0.341196	-0.377576	0.13088	0.115496	0.161692	-0.374731	0.0352118	-0.0710449	0.118833	0	0	0	0
CBWD2	-0.293462	-0.207745	-0.207935	-0.478241	-0.277376	0.10491	-0.0922611	0.0166645	-0.827343	-0.0472306	-0.0342447	-0.150861	0.0636457	0.0677814	-0.0574136	0.0208366	-0.449008	-0.220815	0.0706135	0.148278	0.0070841	0.16445	-0.114378	-0.179056	-0.0546855	0.278965	0.166275	0.0722061	0.299492	-0.0695136	0.158066	0.0776714	0.000957557	-0.216025	-0.0658022	-0.104351	-0.228953	0.0486957	0.108937	0.107426	-0.382073	-0.105752	-0.205735	-0.347488	-0.183609	-0.238524	-0.628291	-0.0177977	-0.182918	-0.204979	0.1468	-0.449289	0.210825	-0.09056	0.0213071	0.0541489	0.0493369	-0.488763	0.0285109	0	0	0	0
CBWD3	-0.339798	-0.244611	-0.287933	-0.05322	-0.246722	0.298905	-0.224523	0.49189	-0.310986	-0.970917	-0.277713	-0.0764178	0.0421326	0.0223844	0.596221	0.220506	0.250721	-0.131254	0.00686878	-0.115992	0.0249917	0.069765	0.15235	-0.0419544	0.0208957	0.0570443	0.053988	0.0469429	0.0119892	-0.049714	-0.0419458	0.190027	-0.0975111	0	-0.148172	-0.223904	0.098311	-0.144468	0.0935498	0.214869	-0.0717917	0.00476059	-0.239595	-0.00870322	0.0868838	-0.2122	-0.119445	0.0143356	-0.43823	0.137839	-0.0647857	-0.481405	0.0159679	-0.119659	0.0547183	-0.00740421	0.109597	-0.0700888	0.144614	0	0	0	0
CBWD5	0	0	0	0	0	0	0	0	0	0	0	0	0	0	0	0	0	0	0	0	0	0	0	0	0	0	0	0	0	0	0	0	0	0	0	0	0	0	0	0	0	0	0	0	0	0	0	0	0	0	0	0	0	0	0	0	0	0	0	0	0	0	0
CBWD6	-0.611077	-0.860867	-0.681492	-0.98141	-0.462711	0.490241	-0.633782	0.920491	0.0575989	-0.24853	-0.629768	0.174169	0.013596	0.0213198	0.734176	0.0550195	-0.167576	0.018839	0.136174	0.198521	0.073586	0.200186	0.363187	0.11857	0.182787	0.0881266	0.300235	0.262225	0.268079	-0.18126	0.0124249	-0.036988	0.00121399	-0.0718862	0.116404	-0.0384425	0.0291163	-0.560657	-0.20894	-0.00194172	-1.18554	0.110752	0.256579	0.126277	-0.000827426	0.0765099	-0.643102	-0.0188027	-0.378954	-0.0193301	-0.103024	-0.177791	0.0373666	0.101694	0.018922	-0.143732	0.0325464	-0.152751	0.290669	0	0	0	0
CBX1	-0.418382	0.35531	0.0545345	0.122538	-0.534528	-0.103495	-0.0124365	-0.400241	-0.411933	-0.14867	0.58482	0.0180564	-0.189697	0.254471	0.00349243	-0.298447	-0.749863	0.513095	0.0934793	-0.260921	0.145233	0.19068	-0.693845	0.442245	-0.281705	0.154823	-0.357308	0.154327	0.303563	0.0811013	0.0943245	0.0920937	-0.446512	-0.0515138	-0.682363	-0.424779	0.161338	0.201825	0.193006	0.149178	0.262861	0.233543	0.1255	-0.198396	0.152743	-0.657086	-0.0331635	-0.108005	-0.03946	-0.64609	0.155237	-0.616683	-0.340535	0.0225144	0.555146	0.0267139	0.216154	-0.418302	0.043906	0	0	0	0
CBX2	0.1787	1.71864	0.336613	-0.60145	0.689264	0.534017	0.63287	0.0899731	-0.674686	0.248697	0.417592	1.07357	0.516241	1.19245	-0.0149444	0.337904	-0.847796	0.746865	1.0187	-1.06459	1.79831	1.23505	1.63129	0.135803	-0.71183	0.777344	-0.00729222	1.21366	0.857089	0.543144	0.298036	-0.0443505	-0.487284	0.380672	-0.00422462	0.477975	0.879794	1.68464	-0.160495	0.307331	1.35495	0.407004	0.405705	2.32065	0.199922	-0.549968	2.57872	-0.655239	1.77522	1.09235	1.45794	0.366734	-0.663648	-0.198661	0.528555	-0.361366	-0.321902	0.688122	-0.085882	11	0	0.186441	0
CBX3	0.22361	0.396831	-0.0422264	0.350311	-0.0866137	0.144504	0.280336	-0.268671	-0.150552	0.0111364	0.313699	0.310997	-0.0299527	-0.267379	-0.177578	-0.0879356	0.411029	0.194089	-0.189239	0.148429	-0.27475	-0.576873	-0.130366	0.0367444	-0.221612	-0.0088843	-0.299523	0.144209	-0.205531	0.205179	0.234911	0.133309	0.202715	-0.405251	0.21082	-0.206785	0.151709	0.0374117	0.124967	0.268838	-0.192787	-0.200599	-0.154891	0.127625	-0.179089	-0.0756725	-0.0829214	0.132897	0.282314	-0.205681	0.0767834	-0.0312799	0.0122604	0.069092	0.0358323	-0.0373398	0.213553	0.096137	0.128986	0	0	0	0
CBX3P2	-0.432781	0.0575181	-0.105421	-0.564462	-0.162558	0.00714911	0.566427	0.135062	0.25168	0.309416	-0.394094	0.0539107	0.464683	0.817837	0.522311	0.00409939	-0.109828	-0.451926	-0.261662	0.398052	-0.24233	0.35758	0.0865883	-0.389881	0.0364287	-0.239384	0.170559	0.0580906	0.336631	0.0664899	0.221774	0.163681	0.00744586	-0.0411462	0.245155	0.375604	0.0318825	-0.00982149	0.0402707	-0.0566949	0.236787	-0.474416	0.314525	0.397791	0.0898626	0.0310222	-0.00264705	-0.550735	0.6294	0.296351	0.0473302	-0.304216	0.116923	-0.178751	-0.0168028	-0.0944174	-0.0205454	0.295956	0.104454	0	0	0	0
CBX4	0.805169	0.0151814	-0.641609	1.0688	-1.34979	-0.109689	-0.0236923	-1.26484	0.157059	0.480124	-0.0829166	-0.714764	-0.72491	-0.313225	0.359073	0.171792	0.619743	-0.316859	-0.428217	-0.615481	0.559602	0.658536	-0.233043	2.02112	0.0704583	0.133928	-0.406004	0.155773	0.235089	-0.717377	-0.19492	-0.409986	0.0859223	0.960179	0.627454	0.294103	-0.0817023	-0.159919	-0.778924	-0.451648	-0.75169	-0.578408	-0.898523	0.0620305	-0.436677	0.554082	0.480553	0.449621	0.190237	-0.0868732	0.311746	1.09715	-0.258631	0.710915	-0.421846	-0.00416305	-0.0451197	-0.13557	0.237852	1	2	0.0169492	0.0338983
CBX5	-0.946248	-0.173488	0.222927	0.285438	1.17984	-0.198457	-0.0554997	0.839298	0.00798481	0.443284	0.809835	0.375101	0.0611017	0.0955698	0.183613	0.824981	0.159572	0.671558	0.626663	-0.466712	0.387227	0.298354	0.592248	-0.412249	-0.0971002	1.08148	0.207757	0.564426	0.352172	0.0692688	0.396462	0.366639	-0.363014	0.0670476	-0.134397	-0.168551	0.0440246	0.120058	0.248626	0.337538	1.22241	0.382164	-0.0299167	0.519295	-0.0502968	-0.201836	0.420915	0.0486424	0.435672	-0.37205	0.329903	-0.0356915	-0.183643	-0.437425	-0.070887	-0.0587613	0.0433595	0.171769	0.231667	1	0	0.0169492	0
CBX6	0.0418595	-0.401738	0.647962	0.575557	0.609516	0.0543538	-0.273673	1.02346	0.209468	0.26263	-0.764221	-0.83127	-0.674216	0.0327079	0.239627	0.71045	-0.0189478	0.49829	0.036741	-1.39822	-0.0160492	0.391456	-0.765371	-0.528043	0.646425	0.27653	0.0883488	0.206645	-1.24092	-0.163457	-0.240989	-0.582132	-0.786296	0.183571	0.56998	0.0654937	-0.624298	0.627983	-0.0794901	-0.545523	1.56908	-1.51635	-1.22569	-1.45599	-0.874112	0.245127	0.456392	0.431193	-0.290107	-0.229079	0.716977	1.50431	-0.108299	0.00626202	-0.5036	0.171142	0.0197079	0.0981313	0.21178	2	5	0.0338983	0.0847458
CBX7	-0.0497225	-0.967944	0.195475	-0.222601	0.0312181	-0.805755	-0.325807	0.43443	-0.4321	0.455397	-0.652896	-1.64845	-1.0669	-0.263339	1.2407	0.869301	0.0847661	0.30987	-0.504676	-0.762218	-1.70911	-0.257967	-0.710494	-1.87805	1.33314	0.641318	1.2171	-0.587451	1.05235	-0.206393	0.128912	-1.16616	-1.12964	0.155115	-0.567066	0.0245435	0.429775	-0.063955	-0.0618454	-0.969731	-0.369656	0.0633059	-1.67711	-0.622763	-0.0636884	-0.483019	0.107811	-0.807884	-1.00964	-0.409439	-0.235994	-0.119165	0.322164	-0.814361	-0.135197	-0.281445	-0.126683	-0.817159	-0.337923	3	4	0.0508475	0.0677966
CBX8	0.214561	0.312025	-0.939336	0.185281	-0.357138	0.289131	-0.497145	-0.380916	0.620073	-0.149082	0.663526	0.200014	-0.722176	0.482871	0.433798	0.189958	0.0508927	0.249661	0.570565	-0.153258	1.3143	0.379567	0.254386	1.39266	-0.129701	0.200786	-0.805083	0.815892	-0.0118484	-0.00510927	0.220625	-0.587935	-0.18005	0.676583	-0.161567	0.251776	0.235155	0.258799	0.166819	0.165709	0.0637597	0.441919	-0.225071	0.296897	0.372976	-1.11203	0.36237	-0.436934	-0.325935	0.550641	0.237267	-0.0550674	-0.32867	-0.620655	0.296512	0.0978801	-0.129512	-0.065459	-0.206628	2	0	0.0338983	0
CBY1	-0.682039	0.927193	-0.101616	-0.34772	0.275334	0.299121	-0.0172549	0.337495	-0.582549	-0.454737	0.674478	0.386751	0.250818	0.807695	-0.0545278	-0.0013709	-1.05971	0.720903	0.682186	-0.414086	0.123558	-0.392708	0.46601	-0.274067	-0.287092	0.179929	-0.0554662	0.527865	0.503112	-0.0395797	-0.0736525	-0.189838	0.302934	0.422342	-0.193206	0.131303	0.403145	0.0185449	0.205935	-0.0154504	-0.311621	0.883616	0.550335	0.921727	-0.00112471	-0.898034	0.277055	-0.617924	-0.0429971	0.550875	-0.0595945	-0.690369	-0.392242	-0.265343	0.0554404	-0.227156	-0.27878	0.32753	-0.0154158	0	0	0	0
CBY3	0.150271	0.117831	0.0515911	-0.0384194	0.0960766	0.031905	-0.138117	0.124932	-0.195265	-0.0235432	0.396072	0.766158	0.0793577	0.169566	-0.152479	-0.158163	-0.191498	0.162699	-0.120409	0.0103096	-0.112303	0.129067	0.2177	0.385399	-0.305542	-0.45204	-0.28278	0.0276794	-0.0738981	-0.0914649	0.000486141	-0.0741884	0.00308424	0.0334687	0.0692839	-0.0757287	-0.0463157	-0.0548378	-0.0939683	0.0586339	0.0397486	0.958058	0.0498405	0.156931	0.0483132	-0.262563	0.50037	-0.176893	0.241729	0.272335	0.271558	-0.142222	0.0431041	-0.0254741	0.0307679	0.0517289	-0.0480237	0.125244	0.0861402	0	0	0	0
CC2D1A	-1.02173	0.0344736	-0.119712	-0.34976	0.294519	0.0556825	-0.249539	0.648378	-0.382761	-0.0724225	0.393833	-0.186361	-0.0491978	0.216385	0.160772	0.02807	-0.420291	-0.0206768	-0.235068	-0.0533713	0.179715	0.212175	0.0931103	0.0613451	0.366049	0.321374	0.0518611	0.311694	0.264361	-0.239611	-0.261135	-1.06539	-0.0173716	0.108607	-0.287737	-0.065159	0.625163	0.63663	-0.0720398	0.0139967	-0.337016	0.413368	0.029875	0.481971	-0.0497049	-0.478687	0.472898	-0.233732	-0.296637	0.665335	0.0894145	-0.0379435	-0.132094	-0.674873	-0.145146	0.511717	-0.303119	-0.061439	-0.486331	0	0	0	0
CC2D1B	-0.794177	0.0648024	-0.15377	-0.956952	0.269247	-0.131286	-0.160427	0.776576	0.0707295	-0.10248	-0.202727	-0.402186	0.0804927	0.256789	0.409493	0.270352	-0.82166	-0.274989	0.190663	0.40859	0.315258	0.321434	0.187702	-0.23186	0.520373	0.456159	0.719573	-0.10864	0.327991	-0.0887968	-0.242362	-0.622514	0.165855	0.326482	-0.0417072	0.149816	0.0827105	-0.206018	-0.0155394	-0.482258	0.196194	0.170502	0.274356	-0.54541	0.13487	-0.000588658	-0.398163	-0.218354	-0.455831	0.194428	-0.433421	-0.0634145	-0.265057	-0.0553473	-0.0218989	0.327609	-0.338339	0.353975	-0.30561	0	0	0	0
CC2D2A	-0.973463	-0.374658	-0.178771	0.0399597	-0.297374	-0.0495012	0.05672	1.39062	-0.23771	-0.151457	-0.2397	-1.43664	-0.0195483	-0.0244906	-0.191099	-0.0272239	-0.722896	-0.058853	0.0626203	-0.139886	-0.147204	-0.070083	-0.874784	-0.308407	0.352398	-0.228158	-0.043555	-0.267823	-0.183823	-0.230033	0.0319309	0.193833	0.132835	0.167886	-0.0347786	-0.269813	0.128773	-0.928825	-0.0309343	-0.311004	0.400578	0.256024	0.853964	-1.11895	-0.378125	-0.279918	-0.815743	-0.226869	-1.48806	-0.14101	-1.33245	-0.470325	-0.217762	-0.308191	-0.475375	-0.04763	0.213356	-0.7468	-0.615161	1	3	0.0169492	0.0508475
CC2D2B	0.143367	-0.726578	0.0275721	-0.579109	-0.105273	0.115764	-0.438456	0.422088	-0.00797838	-0.0566023	-0.671385	0.118261	0.0667717	-0.184077	0.0878928	0.398887	-0.141567	-0.0647576	-0.0543421	-0.117789	-0.0578787	0.10828	-0.019795	-0.171708	0.129025	-0.140002	0.137723	-0.0807043	0.305458	-0.051915	0.138614	-0.0256538	-0.00655556	-0.0939047	0.623801	-0.208969	-0.171079	-0.0173925	-0.0558302	0.173679	-0.0818831	0.23383	-0.0550458	0.0907037	-0.0548205	0.166764	-0.588338	0.404042	-0.637987	0.185447	-0.131791	-0.59333	0.266383	0.142505	0.0714835	-0.639406	-0.0173762	0.172803	-0.14964	0	0	0	0
CCAR1	-0.334223	-0.0913693	0.105686	-0.758351	0.37874	0.523662	0.00106229	0.262466	0.399441	0.682725	-0.306568	0.473161	-0.0661451	-0.558132	0.353009	0.295408	0.258454	0.356551	0.637694	-0.315354	0.579063	-0.118184	0.499638	0.106245	0.275843	0.172306	0.481289	0.377909	0.0987454	-0.134711	0.207838	0.230572	0.238853	0.133134	0.342302	-0.0733595	0.0711006	-0.307934	-0.196069	0.0563685	0.444242	0.00107858	0.333332	0.0493735	0.235137	-0.0968736	-0.170847	-0.0521688	-0.272904	0.119945	-0.273251	-0.170849	-0.139896	0.070477	0.237704	-0.925107	0.129184	0.0521627	0.171509	0	0	0	0
CCBE1	0.238924	-0.540476	0.00717429	0.0536838	0.106154	0	-0.0368102	0.0696872	-0.0338712	0.0328241	0.0241028	0.042445	0.0195458	0.12356	0.0561678	-0.0110262	0	0.0254021	0.0240575	0.050539	-0.00382289	0.257465	0.133113	-0.0554403	-0.0387968	-0.104225	-0.0715978	0.0245268	0	-0.0485783	0.0184172	-0.0184642	-0.00342192	-0.0344985	-0.0801203	0.0154534	0.0255923	0	0.0596935	0.0746108	0	-0.0704679	0.0692401	0.0713469	0.0483132	0.144042	-0.00553092	-0.230233	-0.185354	-0.0450305	0.0611802	0.0468497	0.0683524	-0.0782414	0.015682	-0.00176352	0.0232904	-0.0155523	0	0	0	0	0
CCBL1	-0.651571	0.170247	-0.0637482	0.012251	0.0518854	-0.592693	-0.0133951	0.700237	-1.06408	-0.0305136	0.280111	0.632053	0.0360928	-0.281933	0.083597	-0.239093	-0.362823	0.659472	0.139294	0.443825	0.0404989	-0.305118	0.0692201	0.231321	-0.163512	0.300771	0.0378833	0.0528889	0.351979	0.343679	-0.18397	-0.478767	-0.175139	0.202526	-0.610323	-0.2354	0.101196	0.540993	0.0613075	0.125862	-0.054203	0.727423	0.48033	0.676246	0.101623	-0.0848992	0.558727	-0.161217	0.37531	0.450277	0.40109	-0.561354	-0.557871	-0.430447	-0.0681471	0.330158	-0.298645	0.0766563	0.052637	0	0	0	0
CCBL2	-0.0999784	0.17773	-0.257993	0.0167374	-0.113175	0.220721	0.101016	-0.0222313	-0.259976	-0.163025	0.0679478	0.834791	0.127682	-0.0820276	-0.508436	-0.402871	-0.220391	-0.396429	-0.477811	0.125625	0.0878865	-0.345474	-0.350921	0.164117	-0.397565	-0.135793	-0.0441409	0.108648	-0.177345	0.107222	0.0970628	0.108898	0.205053	-0.18487	-0.118222	-0.0738772	0.158859	-0.119724	-0.176493	-0.0344642	-0.0515036	0.240501	0.07659	0.00322293	0.0122627	-0.375009	-0.000588624	-0.0564234	-0.319669	0.326331	-0.125559	-0.561577	0.0139338	-0.209581	0.0212988	-0.193903	0.035332	-0.130434	-0.047285	0	0	0	0
CCBP2	0.109824	0.144956	0.244922	0.242229	0.389884	-0.30865	0.117279	0.0902194	0.20588	0.0630366	0.0646874	0.0658393	-0.129156	0.231169	0.0570011	0.0638243	0.137752	0.0828165	0.0179619	-0.126855	-0.00198958	-0.424514	0.394264	0.0257572	0.459739	-0.161602	-0.296191	-0.166053	-0.345114	0.0987019	-0.288293	-0.000962523	-0.235155	0.0795402	0.52751	0.0198541	-0.0604209	0.0496796	0.0503464	-0.0462021	-0.0229349	0.12729	-0.0958737	-0.46148	-0.00221007	-0.0857542	0.114629	0.0745459	0.362251	-0.701398	0.905142	0.274406	0.320241	-0.277743	0.0903688	-0.0921218	-0.0462993	-0.179931	0.10686	0	0	0	0
CCDC101	0.343533	0.240649	-0.531939	-0.0515538	0.0648234	0.449518	-0.0489198	-0.017211	-0.00907687	-0.112869	0.442396	0.260147	-0.0741239	-0.125579	-0.24884	-0.0635552	-0.0613121	0.0411198	0.0499571	0.015488	-0.0537329	-0.303559	-0.135106	0.607759	-0.12753	0.0670358	0.0749579	0.0297787	-0.227803	-0.0583089	-0.169472	-0.882493	-0.199174	0.39735	-0.242034	0.237414	0.393563	0.471224	-0.103974	0.120859	-0.789473	0.170895	0.59862	0.459234	-0.0227742	-0.668284	-0.111727	0.046711	0.0791909	0.0487416	-0.0366556	-0.0793522	-0.0964233	-0.448266	-0.147464	0.160185	-0.347149	-0.205182	-0.142483	0	0	0	0
CCDC102A	-0.590225	1.91183	-0.390532	-0.599784	0.311566	0.4308	1.43781	-0.16687	-0.959338	-0.234866	-0.0881148	0.774018	0.122406	0.17983	0.175265	0.034874	-0.111832	0.142851	0.095777	1.19071	-0.276563	0.184764	0.486578	0.289976	-0.331301	-0.166168	0.0408795	-0.248043	0.858261	0.422247	-0.246109	-0.329216	0.18298	0.163724	-0.511471	0.169207	0.587064	0.819985	-0.207333	0.33344	-0.1209	0.607464	0.802546	1.89152	0.151236	-0.290434	2.36705	-0.106397	1.8007	1.09051	-0.0617348	-0.270758	-0.32207	0.0590873	0.0358091	-0.302775	-0.22959	1.07492	0.130149	5	0	0.0847458	0
CCDC102B	-0.0352152	0.684774	-0.405079	-0.322093	0.0139209	0.211094	0.894575	-0.254192	-0.841354	0.0942319	0.311187	0.861018	0.0631447	0.110157	0.115513	-0.274589	0.0831867	-0.12012	-0.0352714	0.838314	0.104154	-0.616156	0.350154	-0.0203994	-0.687828	-0.011832	0.267111	-0.319837	0.648575	0.326805	-0.0288382	0.0699409	0.293882	-0.0939047	-0.268638	-0.346451	0.0372232	0.318858	-0.0619843	0.897821	0.0465632	0.528688	0.0155357	0.957423	-0.0172063	-0.264523	0.679436	-0.029117	0.543917	0.575851	-0.0165709	-0.363586	0.364633	0.136038	-0.0600815	-0.164358	0.0187408	0.449375	0.439146	0	0	0	0
CCDC103	-0.112863	0.949092	-0.315399	-0.163134	0.0986174	-0.428007	1.0122	0.646662	0.190555	-0.788923	0.0655258	0.323533	-0.223224	-0.0257554	0.0373707	-0.195775	-1.0243	-0.350246	-0.153245	-0.202437	-0.210773	-0.128482	0.0470555	0.263859	-1.22041	-0.128721	-0.614766	0.094655	0.145127	0.271771	0.0697658	0.0537126	0.09563	0.0839659	0.0510425	0.0802476	-0.0820376	0.343846	-0.232662	-0.244615	0.292475	0.0636718	0.365273	0.0768096	-0.0403628	-0.265162	0.610121	-0.275207	0.0290645	0.480934	-0.88272	-0.0996268	-0.100639	0.0727999	-0.162369	0.0409181	-0.173719	0.256476	-0.00182808	0	1	0	0.0169492
CCDC104	0.340788	0.607308	-0.352832	0.464976	-0.783556	0.443525	0.689017	-0.292373	-0.386154	0.0269206	-0.207142	1.24242	0.202348	0.306661	-0.0298118	-0.609487	0.123954	-0.251425	-0.0839699	0.436049	-0.401407	-0.567052	0.0713209	0.515054	-1.07353	-0.457954	0.227813	-0.189151	0.561586	0.403225	0.0448557	0.237458	0.415633	0.0472989	0.114109	-0.25536	-0.209121	-0.110752	-0.0770712	0.080403	-0.973095	-0.0542536	0.427486	1.10137	0.226786	0.389828	1.0788	-0.230663	0.715982	0.421154	-0.562081	0.00396888	-0.0679618	0.420963	-0.192702	-0.496592	0.0679568	0.291062	0.199214	1	0	0.0169492	0
CCDC105	0	0	0	0	0	0	0	0	0	0	0	0	0	0	0	0	0	0	0	0	0	0	0	0	0	0	0	0	0	0	0	0	0	0	0	0	0	0	0	0	0	0	0	0	0	0	0	0	0	0	0	0	0	0	0	0	0	0	0	0	0	0	0
CCDC106	-0.67407	0.65463	-0.734928	-0.108929	0.191244	0.388406	0.141468	-0.177391	-0.411758	-0.199549	0.187649	-0.141566	0.179174	0.680625	0.368641	-0.164663	-0.809677	0.00716286	0.128256	-0.0307027	0.0381037	-0.201417	-0.108938	0.703206	-1.0522	0.154066	-0.655417	0.0831349	-0.762127	0.0705188	-0.17517	-0.947714	0.108474	0.167218	-0.182056	0.103719	0.356163	0.376244	0.115716	-0.287925	-0.355841	0.683159	0.24483	1.44843	-0.131714	-0.0547718	0.972294	-0.0276692	0.587132	0.596888	0.0296169	0.0696724	-0.143235	-0.71816	0.0903237	0.0794983	-0.211617	0.745227	-0.188133	1	0	0.0169492	0
CCDC107	-0.188708	0.462508	-0.222005	0.473543	-0.145057	-0.130602	0.467357	0.117039	-0.323675	-0.0406436	0.186203	-0.349515	-0.171175	0.079053	0.177327	-0.471991	-0.0888127	-0.0591791	-0.267794	0.282952	-0.345188	0.0137754	-0.657079	0.123569	0.525348	-0.170722	0.0273132	-0.411935	0.0308232	-0.0764386	-0.00150047	-0.454432	0.250496	0.0344985	-0.304229	0.0159968	0.0966395	-0.0190463	0.0602385	-0.0394835	-0.0130663	0.427205	-0.00253992	0.213448	-0.0852657	-0.155041	0.273226	0.292868	-0.0474915	0.642899	0.123167	0.215389	-0.163511	0.0120065	-0.0493239	0.172637	-0.113176	0.067991	-0.135313	0	0	0	0
CCDC108	-0.0194556	0.031472	0	0	0	0	0	0.0238553	-0.0338712	0	0.0831082	0	0	-0.028322	0	-0.130375	0	0	0.0240575	0	0	0	0	-0.0282241	0	0	-0.0366086	0.0245268	-0.0107247	-0.0158497	-0.0433376	-0.054202	0.00858888	0.0975401	-0.0275379	-0.0219129	0.0180417	0	-0.0197162	0	0.0266811	-0.141932	0.0177411	-0.0367429	0.0163641	0.0574734	0	-0.0108994	0.0532935	0.0391473	-0.0657694	0.0943282	-0.00197128	-0.0241179	0.0474284	0.0242019	0.0232904	0.0106805	-0.0256498	0	0	0	0
CCDC109B	1.3088	-1.66894	-0.180354	1.42368	-1.40307	0.949931	0.315237	-0.286817	-0.0552606	-0.0198777	0.0195182	-2.28376	-0.284977	-0.299055	0.114676	-0.411556	-0.109643	0.056921	-0.85949	-0.78669	-1.99041	0.184221	-1.51524	-0.809197	1.85318	-1.38642	0.352525	-0.989956	0.143466	-0.481286	-0.0978589	-0.224834	-1.35027	-0.576159	0.00550844	-0.751662	-0.572691	0.340713	-0.330718	-0.284858	-0.815386	-0.603509	-1.05937	-1.98461	-0.74229	-0.28246	-1.59073	0.421002	-1.54332	-1.01544	-1.03732	-0.151564	-0.165228	-0.637806	0.769108	-0.403266	0.373412	-1.1268	0.0654352	3	10	0.0508475	0.169492
CCDC11	-0.0560559	0.333508	-0.0248547	-0.310672	-0.573242	0.5574	-0.193032	0.175243	-0.00219952	-0.0031592	-0.224317	0.39083	0.0226568	0.36356	-0.169154	-0.0543377	0.640856	-0.126727	0.135897	0.434579	0.0629344	0.0963187	0.231087	-0.263206	-0.0293199	-0.160546	0.214041	0.0602607	-0.473324	0.0466067	-0.35222	-0.311286	0.0153734	0.309783	0.735429	-0.184741	-0.0284563	-0.348385	-0.21202	0.277037	-0.183359	0.39186	0.26491	-0.289883	0.0898952	0.14384	0.218288	0.310998	-0.536273	0.0709636	-0.699984	0.550024	-0.168597	-0.231421	-0.025179	-0.635022	-0.0158024	-0.232349	0.109627	0	0	0	0
CCDC110	-0.038427	0	-0.083106	0.103693	-0.0133397	-0.0541952	-0.20093	0	0.00599309	-0.0537257	-0.112082	-0.188503	-0.055971	-0.028322	0.0959752	-0.0684628	0	-0.0740441	-0.129432	-0.0220152	-0.00382289	-0.105667	-0.0904979	0.0406951	0.0920393	0.0850005	0.118968	0.163613	-0.116336	0	0.0202283	0	0.0208933	0.0344985	0	-0.0219129	0	0	-0.0197162	-0.031608	0.0397486	0	0	0.0245353	0	0	0	-0.0617097	0	-0.0433118	-0.0335055	0	-0.0148934	-0.0241179	0	0.0242019	0.0574352	0	0	0	0	0	0
CCDC111	-0.0562447	0.764744	0.328496	-0.876245	-0.384563	-0.0941592	0.480982	-0.0953077	-0.740302	-0.26178	0.446361	0.322052	0.310241	0.337292	-0.573443	-0.380009	-0.702906	-0.115812	-0.0280951	-0.0192878	-0.00750664	-0.322073	0.150082	0.322228	-0.339969	0.165881	-0.0581186	0.216002	1.32479	-0.0304121	-0.191211	0.196812	-0.0382976	-0.228206	-0.844667	-0.185531	0.329708	-0.0247386	0.211137	0.146557	0.106349	0.627423	0.00922771	0.25345	0.341162	-0.672268	-0.14039	-0.444627	-0.00382655	0.0393011	-0.0757581	-0.735592	-0.231048	-0.630956	-0.181593	0.349229	0.0194667	-0.0581785	0.000363139	1	0	0.0169492	0
CCDC112	-0.183146	-0.397227	0.26868	-0.267938	0.181916	0.433604	0.000208084	0.544078	-0.541674	-0.299753	0.558813	0.259489	0.262455	-0.919369	-0.432538	0.0262135	0.309649	-0.368396	-0.16926	-0.282609	0.585863	-0.464866	0.177817	-0.358596	0.436051	-0.193696	-0.100801	0.198136	0.0160717	0.185915	0.403948	-0.113073	-0.441665	-0.146651	0.0165533	-0.131943	-0.0749441	0.23056	-0.339082	-0.860609	-0.439449	-0.0681129	-0.532084	-0.361797	-0.551618	0.837069	-0.852396	0.0491478	-0.915545	-1.18906	-0.373692	-0.217279	0.281238	-0.730138	0.431004	-0.0851319	0.831765	-0.299973	0.1907	0	0	0	0
CCDC113	-0.143983	0.811458	0.347322	-0.2783	0.210556	0.526218	0.690955	0.540613	-0.0136775	0.0462395	0.0171396	0.693624	0.178476	0.539156	0.0142361	0.290641	-0.0484588	0.398992	0.15542	-0.977626	0.231284	-0.67045	0.53837	-0.704063	-0.46551	0.505793	-0.251342	0.514755	0.130773	-0.243494	0.122767	0.0970491	0.595487	-0.0281469	-0.226806	0.0239213	0.239167	-0.562826	0.378158	0.0904543	0.869566	0.427942	0.683633	1.63148	0.0868838	-0.258318	1.50325	0.174399	0.906035	0.672685	-0.33685	-0.128142	-0.24082	0.0173179	0.12937	-0.21239	-0.0979639	0.731396	0.19841	2	0	0.0338983	0
CCDC114	-0.653528	0.0827483	-0.828816	-0.478092	-0.087618	0.178033	-0.438713	0.64658	-0.132742	-0.254188	-0.143819	-0.291594	0.216969	-0.206398	0.131304	0.273268	-0.524977	-0.172873	0.264347	0.144615	-0.102369	0.171811	0.217494	-0.345672	0.0739357	0.00401542	0.233539	-0.2694	0.112303	0.099412	-0.0187303	0.0151634	0.0268944	-0.0398069	-0.0312562	-0.163253	0.0465792	-0.0216231	-0.119486	-0.27433	-0.616339	0.0791134	-0.405898	-0.184519	0.0492005	-0.10804	0.157209	-0.478271	-0.159386	0.0538739	-0.649796	-0.109143	-0.0573741	-0.201946	0.010137	-0.154507	-0.630811	-0.210296	0.0960292	0	0	0	0
CCDC115	0.120111	0.204664	-0.18708	0.399317	-0.111692	-0.139033	0.0665586	-0.64553	-0.0230365	-0.320429	-0.106675	-0.0401661	0.0190598	-0.12436	-0.196618	-0.415385	-0.552951	-0.395364	-0.283506	0.696602	-0.350805	-0.411366	-0.508189	0.233619	-0.287081	-0.441339	-0.112742	-0.294175	0.0420228	0.299133	0.0750076	-0.14255	0.0405547	-0.125744	0.24271	0.00540765	0.110567	-0.11088	-0.0809102	0.0832426	-0.162384	0.344827	-0.423087	-0.0307573	-0.132201	-0.0669879	-0.0677646	0.19362	0.106035	0.44284	0.143755	-0.0847217	0.0404719	0.048795	-0.209123	-0.263256	-0.134319	0.144586	-0.045225	0	0	0	0
CCDC116	-0.142395	-0.157139	-0.0550778	-0.100546	-0.0348699	0.0310058	-0.381019	0.293331	0.0114434	-0.0493557	-0.202857	-0.315378	-0.0564411	0.0180498	0.0969279	-0.0335678	0.0124868	-0.113682	0.141358	-0.0435596	0.0930278	0.161463	0.174829	0.348474	0.35508	0.0460933	0.053988	-0.125758	-0.0366596	0.0539761	-0.0848562	-0.247043	-0.228372	0.0606138	0.0786717	-0.0433823	-0.00170493	0.00459556	0.01673	0.110222	-0.117136	-0.129903	-0.130966	0.253268	-0.218429	-0.0971694	-0.189086	-0.130648	0.11374	-0.111223	-0.247036	0.287531	0.0739418	-0.11543	-0.0191655	0.0883394	0.00630224	0.0589552	0.0418407	0	0	0	0
CCDC117	1.01057	0.433385	0.444622	0.554132	0.144403	0.241307	-0.336057	-0.614035	0.89914	0.0588972	0.351561	0.076829	-0.0158589	-0.351175	-0.0446466	0.161712	0.940669	0.792103	0.317594	-0.042514	0.233861	-0.215447	0.073324	-0.427893	0.235473	-0.0494301	-0.293842	0.217482	-0.511921	0.0574278	0.132151	0.237935	-0.118778	0.328671	0.558413	-0.347715	-0.329386	0.0904906	-0.0178348	0.129464	0.628154	-0.194409	-0.0966831	-0.698367	-0.149676	0.253106	0.13978	0.472029	-0.133187	-0.285403	0.346021	0.584193	-0.358344	0.416392	0.306455	-0.0935259	0.215085	-0.570225	0.0365441	0	0	0	0
CCDC12	0.439615	-0.0126321	-0.458846	0.0788361	-0.262271	0.0835536	-0.380452	-0.0548789	0.213107	-0.706932	0.267983	-0.244856	-0.149606	-0.048308	0.385845	-0.256166	0.647476	0.11386	-0.159147	-0.0494754	-0.124288	-0.0883543	-0.327894	0.552578	0.105133	-0.63602	-0.498204	-0.104221	-0.243031	-0.461818	-0.11083	-1.02906	0.069718	-0.248223	0.523346	0.341495	-0.181642	0.0418584	-0.240608	-0.506416	-0.978727	-0.207815	0.247377	-0.292636	-0.0547024	0.348895	-0.213961	0.635599	-0.248207	-0.171449	0.00122651	0.449342	0.178989	0.177263	-0.0981714	0.0250167	-0.309495	0.157971	-0.291816	0	0	0	0
CCDC120	-0.056953	0.489001	-0.0146074	0.027106	0.04772	0.612951	0.390635	-0.0768147	0.247233	-0.15604	-0.410726	0.361243	-0.58418	0.230721	0.148814	-0.275028	-0.0342516	-0.562521	0.238385	0.594545	-0.0738909	0.146316	0.425504	0.223218	-0.138226	-0.124275	0.226356	-0.0185522	0.411712	0.227774	-0.00675039	-0.302323	0.166243	-0.166153	0.436767	0.0932368	0.403416	0.10612	-0.117985	0.539051	-0.242992	0.0522428	0.383256	0.728051	0.152848	0.432018	0.99995	0.45486	0.662817	0.665835	-0.0334859	0.145064	-0.0183121	0.0539645	0.290501	0.0066999	-0.178834	0.627071	0.273654	0	0	0	0
CCDC121	-1.0911	0.414429	0.19449	-0.59013	-0.0455964	0.14099	0.0363047	-0.499446	0.184744	-0.0884765	0.423972	0.711818	0.409472	0.246522	0.120408	0.597263	-0.084901	0.831968	0.53919	0.360787	0.779108	-0.683748	0.444157	-0.673543	-0.445446	-0.0982905	-0.614766	0.354177	-0.472187	-0.0926653	-0.0605021	0.398892	0.17073	-0.043403	0.0667837	0.141668	0.242779	-0.483974	0.591373	-0.094777	0.434878	0.867341	0.125026	0.0776554	-0.00856148	-0.713073	-1.18383	-0.564885	-0.236063	0.387848	-0.395938	-0.21264	-0.622766	-0.294474	0.121495	0.127885	-0.059216	-0.29374	0.0836775	0	0	0	0
CCDC122	-0.531351	0.817783	-0.278655	-0.2667	-0.106059	-0.0123687	0.439897	0.426639	-0.539858	0.185498	0.659137	0.409569	0.165743	0.061308	-0.0589399	0.164885	-0.201967	0.0870034	0.284711	0.292344	-0.0401078	0.33142	0.802222	-0.328919	-0.672519	0.155476	-0.224272	0.030985	-0.0119243	0.2388	0.0525185	0.471011	0.152633	-0.248204	-0.557553	0.158117	0.071477	-0.33117	0.12501	0.508655	-0.148175	0.758511	0.0762538	0.46815	-0.0202047	-0.356945	0.39793	-0.574264	1.21703	1.1114	-0.212104	-0.894378	0.0885593	-0.222606	-0.135071	0.023411	0.137947	0.458203	0.28481	1	0	0.0169492	0
CCDC124	0.397826	0.0402367	-0.496545	0.486448	-0.517291	-0.068818	-0.307661	-0.340041	-0.236144	-0.419255	0.530045	-0.251463	-0.209034	-0.0804519	-0.059679	-0.373981	0.265092	-0.000511814	-0.389448	-0.0749449	-0.332209	-0.239948	-0.2624	0.437748	-0.223686	-0.110227	-0.484344	-0.298881	-0.365567	0.0374769	-0.116973	-1.1721	-0.316275	0.0426328	-0.0778899	-0.125827	0.04741	0.447886	-0.121062	-0.146286	-1.13984	0.0116325	0.04646	0.265829	-0.240119	0.0388043	0.469625	0.169935	-0.00396868	0.210148	0.540984	0.328757	0.0401527	-0.386974	-0.174162	0.278351	-0.0463238	-0.102026	-0.345304	0	0	0	0
CCDC125	0.0904559	0.530854	0.145757	-1.23511	0.0998431	-0.0845987	0.492417	0.588911	-0.15838	0.268412	0.167251	0.772387	-0.102541	-0.250674	0.190883	0.470177	-0.96836	0.244566	0.843682	0.129719	0.681548	-0.195139	0.929567	-0.059818	0.310426	0.21746	-0.026329	0.450166	0.637098	-0.0382042	-0.30314	0.165983	0.457387	0.0991074	-0.0228487	0.0692469	0.224373	-0.27422	0.0470865	0.485681	-0.106434	0.785551	0.190009	0.970279	0.117741	-0.167228	0.160731	-0.405308	0.438518	0.254283	-0.274208	0.0449504	-0.21024	-0.00769152	0.0459768	-0.106353	0.103037	0.438473	0.264366	0	1	0	0.0169492
CCDC126	0.221428	0.115597	0.273814	-0.0464465	-0.868927	-0.482272	-0.302142	-0.500901	0.610103	-0.429378	-0.385545	-0.744926	-0.362934	-0.71319	-0.485329	0.0323028	0.106829	0.662784	-0.51144	-0.468155	-0.551685	-0.299167	0.0291791	-0.928132	-0.0623171	-0.650986	-0.385495	-0.334828	-0.578277	-0.0840124	0.173921	-0.0475316	-0.570451	-0.477197	-0.115304	-0.0720351	0.0978533	-0.636466	0.132688	0.0203342	0.0438331	0.51163	-0.691658	-0.485238	-0.427767	-0.339552	-0.129615	0.227388	-0.834092	-0.611404	-0.903818	-0.201626	-0.20087	-0.0393624	-0.177814	0.194835	0.124336	-0.276277	-0.434395	0	0	0	0
CCDC127	0.101436	0.850591	-0.271245	0.26037	0.258065	0.759005	-0.218556	-0.176421	0.789779	-0.338865	0.536374	-0.110203	-0.036776	0.54708	0.0839035	-0.194699	0.195846	0.915376	0.47409	-0.0271421	0.443142	-0.746716	0.25038	-0.29771	0.066761	-0.477141	-0.184441	-0.190979	0.0517665	-0.15621	0.251001	-0.0371879	-0.227602	-0.221602	-0.155781	0.102637	0.142008	-0.0814414	0.209788	0.0736533	0.109146	0.779559	0.0493498	0.280486	-0.0528359	-0.627389	0.0871258	0.25969	-0.636899	0.458442	-0.325965	-0.225079	-0.488284	-0.166028	0.270616	0.26238	0.178383	0.0352803	-0.0875158	0	0	0	0
CCDC129	0	-0.0369242	0	0	0	0	0	0	0	0	0	0	0	0	0	0	0	0	0.0699831	0	0	-0.0665303	0	0	0	0	0	0	0	0	0	0	-0.0119906	0	0	0	0	0	0	0	0	0	0	0	0	0	0	-0.03139	0	0	0	0	0	0	0	-0.0129544	0	0	0	0	0	0	0
CCDC13	-0.576774	-0.132006	-0.237629	0.120325	-0.296585	-0.0424143	-0.195806	-0.0278056	0.133094	-0.234318	-0.164892	0.29978	-0.0617806	-0.204122	-0.0611557	-0.0750015	-0.536991	-0.263038	-0.32216	0.37241	0.0503023	0.0895459	-0.794409	-0.111699	-0.237691	-0.43641	-0.490793	-0.277729	-0.0710671	-0.0887449	-0.0428628	-0.33982	0.108999	-0.0515536	-0.155485	-0.00969499	-0.154459	-0.101874	0.160221	-0.515247	-0.236347	0.420627	-0.471957	-0.143501	-0.0658683	-0.0522876	0.479283	-0.30339	-0.348201	0.565852	-1.14409	-0.387601	0.132247	-0.105911	0.0121658	0.137506	-0.193318	0.0759039	-0.190663	0	0	0	0
CCDC130	0.0575188	-0.261059	-0.413691	-0.672274	-0.130716	0.516806	-0.746096	1.20019	0.801124	-0.241054	0.233987	-0.171298	0.113036	0.0223886	0.556783	-0.255565	0.29725	-0.1527	0.272804	0.108627	0.767515	0.286908	0.394033	0.764766	-0.0128006	-0.101997	0.442865	0.0717304	-0.0577025	-0.531097	-0.0929882	-1.15342	0.0268621	0.177837	0.337753	0.0980273	0.204154	0.175491	-0.179291	-0.365775	-0.836891	0.270386	0.139697	-0.0198887	-0.175067	0.223558	0.185803	-0.00101073	-0.36165	0.316451	-0.377742	0.441981	-0.215782	-0.413299	-0.310595	0.0215491	-0.211457	0.0733823	-0.483831	1	0	0.0169492	0
CCDC132	-0.0669161	0.286633	0.505551	-0.39512	-0.0667972	0.442596	-0.0575225	0.456612	-0.423093	-0.123658	0.451687	0.114345	0.200473	0.256542	-0.245747	0.0488372	-0.249514	0.503122	0.370553	-0.647689	0.0832995	-0.418084	0.218144	-0.449089	0.356116	0.750167	0.389894	0.270058	0.718107	-0.132848	-0.22367	-0.0276536	-0.319377	-0.128699	-0.479458	-0.211853	0.322478	-0.0984419	-0.00126932	-0.213725	0.254538	0.0883411	-0.0474892	-0.00767603	-0.0334983	-0.74314	-0.383788	-0.771966	-0.733761	-0.14598	-0.0564926	-0.926574	0.0618543	-0.699001	0.128729	-0.159207	0.115627	-0.895335	-0.258822	0	0	0	0
CCDC134	0.469693	-0.276887	0.617796	-0.0787351	0.413787	0.093962	-0.12513	0.816199	0.578978	-0.0803343	-0.611857	-0.0812632	-0.0498384	-0.532664	0.0828835	0.033155	0.135343	0.365636	0.405366	-0.692245	0.558944	0.0710319	0.34	0.571704	0.312126	0.235163	0.15718	0.168153	-0.30959	-0.136214	0.102114	-0.550738	-0.246775	0.264937	0.102791	0.139368	-0.37854	0.568391	-0.278779	0.0693492	0.785998	-0.260922	0.0419866	-0.51048	-0.150407	0.262994	0.338472	0.259698	0.11424	-0.157537	-0.175953	0.959943	-0.187696	0.420206	-0.304081	0.36498	-0.465942	-0.0896232	-0.239488	0	0	0	0
CCDC135	-0.281612	0.708182	-0.285553	-0.498631	-0.0590547	0.016384	0.445417	-0.0156283	-0.733641	-0.221572	-0.587245	0.798376	0.0933366	0.0600108	0.150907	0.0450063	-0.767657	-0.331685	0.0633904	-0.725303	0.0870581	0.201247	0.568741	0.408814	-0.853175	-0.0473467	-0.473012	0.173757	-0.241535	-0.205283	-0.232078	-0.297854	0.45256	0.0276835	-2.19654	0.0102455	0.152707	0.141508	-0.165823	-0.732439	0.0644638	0.238811	0.165936	0.656652	0.093111	-0.0621741	1.14842	-0.285014	0.224717	0.163898	-0.349556	0.0460562	0.169762	-0.0486533	-0.520206	-0.202798	-0.14227	0.440972	-0.108716	0	1	0	0.0169492
CCDC136	-0.906306	-0.0475253	0.184363	-0.545948	-0.538052	0.0167056	-1.15143	1.17034	-0.276427	0.460181	-0.396336	-0.0296165	-0.339445	-0.119911	0.535081	0.630512	0.236589	-0.152848	-0.0819019	1.0066	-0.236243	0.276612	0.339397	-0.0491282	0.0970615	0.14784	0.576566	-0.551282	0.468118	-0.356647	0.476566	0.676088	0.0566077	-0.123157	-0.752128	-0.37519	0.853591	-0.804628	0.284585	-0.100015	1.94504	0.672321	0.807101	0.489635	0.710699	0.270288	1.08932	-0.189082	0.42294	1.17869	0.782474	0.248077	-1.24881	0.426122	1.48682	0.307478	-0.430609	0.061679	0.0142231	2	1	0.0338983	0.0169492
CCDC137	0.0518319	0.215351	-0.139528	-0.622456	0.0628174	0.237003	-0.59334	0.0963122	0.642927	-0.449744	0.359294	-0.276795	0.196796	0.55053	0.593769	-0.223502	0.209633	0.868793	0.515579	-0.107818	0.660493	-0.261045	0.21359	0.524409	-0.0771484	0.0377883	0.0374238	0.523319	0.192606	-0.240433	-0.21926	-0.635177	-0.158876	0.16951	0.0658559	0.0494383	0.201918	0.0684352	0.0594078	-0.23662	-0.331819	0.585307	0.091774	0.119877	0.4221	-0.678178	0.0615595	0.423024	-0.0933148	0.0667651	-0.0146877	-0.00893645	-0.255967	-0.321118	0.429195	0.462588	-0.377852	-0.230384	-0.528767	0	0	0	0
CCDC138	0.281974	0.721554	0.145172	-0.166514	0.131167	0.445783	0.360312	-0.326485	0.338923	0.154344	0.562279	0.839612	-0.143572	0.717186	-0.011516	-0.121142	0.283387	0.536945	0.60031	-0.652201	0.646116	0.0617754	0.69201	0.757169	-0.427622	0.287935	-0.206573	0.869744	0.563505	0.369617	0.212286	0.301572	0.3422	0.0790463	-0.426008	0.00928365	-0.100233	0.527621	0.0875928	0.407988	0.426568	0.214867	0.39722	1.10872	0.211868	-0.706485	0.366326	-0.124779	0.82324	-0.305318	0.607945	0.00973571	0.542667	-0.0678165	0.0663694	-0.379405	0.0573176	0.153332	0.367476	0	0	0	0
CCDC14	-1.02285	-0.537956	0.141221	-0.121122	0.56996	0.35126	-0.236829	1.04285	0.982931	0.50975	-0.00190052	0.674378	0.305692	-0.825842	0.46476	0.423878	0.240713	0.0428866	0.787817	-0.495743	0.645965	0.43014	0.824076	0.129384	0.268875	0.67198	0.0386816	0.622342	0.38341	-0.452906	0.281953	0.179596	0.232621	0.254505	-0.0621829	-0.0612348	0.236387	-0.363652	0.0399047	0.182862	0.555776	0.132484	0.146847	0.786279	0.148976	-0.184913	0.469997	-0.0895984	0.191495	-0.507161	-0.146671	0.112797	-0.438249	-0.230139	0.221277	-0.0173487	0.204843	-0.474585	0.281197	0	0	0	0
CCDC140	0	0	0	0	0	0	0	0	0	0	-0.0464756	0	-0.0283686	0	0	0.0268658	0	0.1421	0	0	0.0170803	0	0.0322387	0	0	0	-0.301547	0	0.17038	0	0	0	0	0	0	0	0	0	0.0152469	0	0.0526394	-0.0478252	0	0	-0.0329123	0	0	-0.259623	-0.136552	0	0	-0.0372518	0	-0.0241179	0	-0.174395	0	0	0	0	0	0	0
CCDC141	0.275309	-0.492985	-0.575131	0.0392052	-0.268624	-0.375365	0.506959	0.00136263	-0.223951	0.178518	-0.741737	-0.590442	0.0397561	-0.411315	0.168261	-0.115104	-0.141567	0.370498	0.333558	0.289908	-0.292441	0.547297	1.26022	0.301706	1.34248	0.157768	0.665936	-0.613474	1.04071	0.0350597	0.0857325	0.121298	0.0292259	-0.0582513	-0.505988	0.135898	0.348579	0.0752524	0.137474	-0.27098	0.194974	0.0808712	0.0735955	0.0255958	0.247722	0.032043	0.0378099	0.166131	-0.00131373	0.0790256	1.77684	0.471813	0.0493164	0.288352	-0.110198	-0.0267763	0.0163468	-0.0558421	0.0939195	3	0	0.0508475	0
CCDC142	-1.10445	-0.182984	0.153142	-1.36109	0.375469	-0.442211	-0.442513	0.487767	-0.582129	-0.559902	0.530863	-0.0274462	0.112571	0.336735	0.399497	0.238648	-1.06446	0.513272	0.683054	0.349773	0.914773	0.133565	1.18724	0.267112	0.149561	1.12386	0.275533	0.326814	0.492033	-0.268768	-0.363511	-0.521818	-0.265403	0.534589	-0.400312	-0.335316	0.327482	-0.358044	-0.0831712	-0.0360089	0.253773	1.12175	0.282521	0.239744	0.160157	-1.19728	0.131196	-0.736904	-0.736324	0.294428	0.0219219	-1.17506	-0.817755	-1.02616	-0.113728	-0.0731216	-0.244264	-0.434161	-0.436817	0	1	0	0.0169492
CCDC144A	0.441264	-0.393947	-0.0336669	-0.800785	0.117413	-0.102615	-0.040796	1.08299	-0.0338712	0.147913	-0.66529	0.442087	-0.0310544	-0.12853	0.0167261	-0.112783	-0.0357194	0.120028	0.734188	-0.290179	0.540061	0.860996	-0.0515605	0.195315	0	0.0494283	0.986766	0.510577	0.390954	0.0891214	-0.0311423	0.613664	-0.0901743	-0.11465	-0.0735971	0	-0.143444	-0.239934	-0.225871	0.0636821	0.259417	-0.0703467	-0.0137403	-1.00295	-0.113497	-0.0540916	-1.95995	0.169833	-0.656885	-0.39307	-0.0332495	-0.309902	0	0.216127	0.149504	0.00493845	-0.0394926	-1.06158	-0.0250093	0	1	0	0.0169492
CCDC144B	0.868814	0.219254	0.821523	-0.855516	-0.0420195	-0.0330659	-0.0850569	0.273971	0.0511342	0.848818	-1.01053	0.805222	0.0492912	-1.12875	0	-0.0911352	0.546634	0.0897367	0.726042	-0.601892	1.03392	0.828622	-0.146152	0.0704875	0.972207	0.402197	1.01027	0.499714	0.189847	0.220172	-0.0718479	0.594202	-0.124734	0.940051	-0.000233078	-0.484564	0.0952788	-1.37067	-0.183324	0.862178	3.53171	0.0045859	-0.2754	0.0325313	0.0640616	0.0743486	0.257657	0.306518	-0.598894	-0.320467	0.00238969	-0.108251	-0.274084	0.571886	0.186741	0.331622	0.124457	-0.894189	0.0118883	1	1	0.0169492	0.0169492
CCDC144C	-0.434401	-0.202446	0.016621	-0.0302313	-0.295979	0.0908871	-0.138164	0.632411	-0.0184947	0.0425283	-0.496059	0.279512	0.112013	-0.578765	0.171834	-0.192205	-0.317064	0.0719797	0.299592	-0.0469558	0.150873	0.49828	0.374134	-0.137827	0.0570532	0.268423	0.244222	0.210681	0.186915	0.269896	-0.436195	0.338654	-0.351279	0.256033	-0.0438305	-0.182983	-0.474054	-0.65041	-0.352919	0.695727	0.402814	0.984406	-0.466635	-0.715573	0.121743	-0.0112595	0.00115254	-0.267665	-0.373734	0.241218	-0.134828	-0.723502	-0.142936	-0.138111	-0.310663	0.0727831	0.285756	0.337318	-0.203191	0	0	0	0
CCDC144NL	0.0700538	0	-0.157951	0	0	0	0	0	0	0	0.397123	-0.0845928	0	0.0726649	0	-0.0331349	0	0.0246746	0.474896	0	0	-0.441439	0	0.116039	0.0363723	0.0250875	0.0327127	-0.0224109	0	0	0	-0.0184642	-0.525865	0.0173819	0.0633987	0.000997798	-0.0288492	-1.16093	0.0152469	0	0	0.2144	0.0177411	0.11539	-0.0297026	0	0	-0.0910204	0	-0.00390284	-0.863073	0	0.0949453	-0.0475457	0	-0.0754221	0.011699	0.0864006	0.0251412	0	0	0	0
CCDC146	-1.02563	-0.00599518	-0.423508	-1.12604	-0.599955	-0.282981	0.195196	0.196883	-0.980032	0.24893	-0.680719	0.353014	0.574197	-0.653613	0.796209	0.794985	0.181401	0.0423106	0.377653	0.595847	0.853464	0.586388	0.421269	-0.113718	0.675858	0.0465853	0.573887	-0.24276	0.792906	-0.0957668	-0.194132	-0.019392	0.0635717	0.0971003	-0.366077	0.311397	0.586083	0.0513935	-0.0969656	0.534876	-0.281227	0.371413	0.419894	0.100041	0.0667486	-0.00172947	-0.0443298	-0.0104207	0.0112134	0.804582	-0.0212357	-0.752327	-0.35843	-0.118298	0.206597	-0.834575	-0.096292	0.0390746	-0.135286	0	0	0	0
CCDC147	-0.109835	-0.134958	0.0544823	-0.317977	-0.0447376	-0.173521	-0.45313	0.273971	-0.0971707	-0.0938488	-0.659077	-0.10255	-0.203193	0.0574758	0.113338	0.579897	-0.267072	-0.162699	-0.11753	-0.378173	0.13687	0.294814	0.198192	-0.175996	-0.156298	0.238845	0.0339283	0.772869	-0.0107247	-0.0731697	0.110695	0.131117	-0.27796	0.0830773	-0.0256451	-0.213351	0.108545	0.131965	-0.16574	-0.186242	0.230319	0.0144449	-0.418951	-0.226197	0.138427	0.0588781	-0.338923	-0.141123	-0.47926	-0.631201	0.267284	0.117731	0.14565	-0.530302	0.0422706	-0.252055	0.0525137	-0.241146	0.104794	0	0	0	0
CCDC148	-0.0458753	0.454724	-0.0336669	-0.149412	0.0764672	-0.0826632	-0.0117511	-0.126498	-0.111285	0.2464	-0.0901446	0.121166	-0.102843	0.230227	-0.113873	-0.131703	0.216168	-0.0719797	-0.0454753	0.356538	0.489052	0.144604	-0.0105669	-0.329699	0.0979521	0.341206	0.159389	0.199463	0.130773	0.013119	-0.21373	-0.01285	0.306802	0.128243	-0.0428368	0.687054	0.28509	-0.0951673	0.203396	0.0395149	-0.0360836	0.38388	0.135799	0.615725	-0.0468225	-0.157608	0.142455	-0.225636	0.724024	1.14841	0.322644	-0.0613629	-0.00726279	0.138482	0.0143163	-0.000903313	0.0768927	0.591466	0.071594	0	0	0	0
CCDC149	-1.22186	0.582544	0.426367	-0.239069	-1.62643	0.279935	-0.273008	-0.435282	0.473062	-0.335752	0.510694	0.270759	-0.28596	-0.291116	-0.021556	0.297139	-1.22395	0.0397558	-0.752812	1.89765	-0.838756	0.56875	0.207088	0.674136	-0.234269	-0.285013	-1.05471	0.2053	-1.63854	0.201933	0.0527658	-0.148939	-2.74913	-0.523742	-0.337761	0.095694	-0.454899	-1.27367	-0.526477	-0.557318	-0.458859	0.309193	-0.773531	-0.712015	-0.837312	0.0243735	1.35808	-0.350364	-0.264388	0.306853	-0.61958	-0.386327	0.202142	-0.233483	0.126854	-0.10792	-0.0954697	-0.0516051	-0.486529	2	6	0.0338983	0.101695
CCDC15	0.315279	0.210272	0.33091	-0.339209	0.809457	0.0571239	-0.0905225	0.100511	-0.147914	0.441316	1.15542	0.210793	-0.179829	0.361334	-0.00659882	0.263656	0.577805	1.37577	1.22517	-0.40893	0.885448	-0.258777	0.586056	0.177718	0.106276	1.28046	-0.157672	1.28557	-0.0948279	0.218757	0.485333	0.0715872	-0.314261	-0.0347907	-0.742394	-0.486724	-0.275645	1.07584	0.506931	-0.0202822	-0.125018	0.513867	-0.181316	0.798795	0.0371778	-1.18125	-0.604201	-0.529218	0.327043	-0.878832	0.599186	-0.143797	-0.0880817	-0.332651	0.153655	-0.699507	0.0738727	-1.06234	-0.117581	4	0	0.0677966	0
CCDC150	-1.0291	-1.07454	-0.349296	-0.564462	0.0922575	0.525028	-1.22059	0.844011	1.18344	0.34069	0.469834	0.233037	-0.0686226	0.333209	0.61413	0.23126	0.425623	0.371201	0.971124	-0.54032	0.938468	0.249086	1.15095	0.879749	0.320317	0.576951	-0.382619	0.804734	0.407532	-0.284342	0.615366	0.032997	-0.0502917	0.207467	-0.263138	-0.128784	0.203292	0.138829	0.206854	-0.564381	0.786482	-0.121721	0.703254	1.52025	0.263409	-0.451604	-0.65245	0.225621	0.399713	-1.78074	1.05081	0.156224	0.0665405	-0.105034	0.563158	-0.0324755	0.489771	-0.900733	0.0440885	1	2	0.0169492	0.0338983
CCDC151	-0.560032	-0.192814	-0.171006	0.103693	-0.196421	0.0620779	-0.695807	0.0262627	-0.0428137	-0.308019	0.409486	-0.940052	-0.0690615	-0.0091776	0.0004648	-0.10573	0.0430982	0.0973523	-0.302861	0.0283215	-0.0244235	0.0911012	-0.738141	-0.0422155	0.36913	-0.429396	-0.0991425	-0.283148	-0.724866	0.00666714	-0.0229119	-0.202515	-0.0961598	0.0166096	0	0	0.00806464	-0.0249099	0.0450883	-0.092728	0.0134323	-0.177102	0.134184	-0.821079	-0.0602951	-0.018461	-0.0384927	0.0131944	-1.06806	-0.116967	0.0272804	-0.130359	0.110054	0.000811159	-0.0336028	-0.322119	0.0373368	-0.0316111	-0.144892	0	0	0	0
CCDC152	0.0230019	0.303989	-0.106466	-0.0413603	-0.0552935	-0.234335	0.437862	0.399545	-0.0338712	0.116585	0.473823	1.12475	-0.166987	0.00908768	0.181933	0.434651	0.311928	0.537476	0.103165	0.144794	-0.0799931	-0.00485569	-0.07206	0.00953054	-0.0928554	0.014373	1.20875	-0.203802	0.0575397	0.0120176	-0.449849	0.37589	-0.484971	-0.229385	0	0.273126	0.3613	0.359338	0.479885	0.116474	-0.0716274	0.779582	1.30636	0.680147	-0.0626202	-1.3521	1.01608	-0.671359	1.07597	0.511825	-2.09904	-0.128142	-1.49953	0.528023	0.141595	-0.393648	0.177934	0.731887	0.0530828	2	3	0.0338983	0.0508475
CCDC153	-0.320453	-0.324678	-0.189664	-0.855877	-0.160984	-0.206808	-0.462952	0.0968383	-0.124437	-0.197161	-0.165444	-0.480437	-0.497824	-0.114146	-0.0571231	0.245795	-0.222853	-0.21604	-0.218105	0.221624	0.244498	0.453223	-0.124552	0.523408	-0.00747698	-0.662646	-0.0946188	-0.259504	-0.622567	-0.0334711	-0.102975	-0.547681	-0.0225787	-0.015049	-0.319386	0.065731	0.114805	-0.156786	-0.0182224	-0.688389	-0.788851	0.0164913	-0.276271	-0.520906	-0.176037	-0.312687	-0.364433	-0.0500428	-0.63859	-0.429949	-0.427943	-0.0219682	-0.0149696	-0.402402	-0.274544	-0.0467031	-0.0794284	-0.295666	-0.37831	0	0	0	0
CCDC154	-1.20709	-0.02387	-0.428752	-1.18745	0.124811	-0.0616538	-0.933855	1.13702	-0.506528	0.210519	-0.341243	-0.536066	0.32237	-0.83537	0.861153	0.649084	-0.478172	0.111305	1.02667	-0.046262	-0.0735602	0.91565	0.932738	-0.837695	-0.219352	0.681377	0.408419	0.539601	0.689311	-0.435032	-0.251791	-1.079	-0.387637	0.106839	-0.591516	0.218609	0.589903	-0.165127	-0.360123	0.0612278	-0.442858	0.929354	-0.0423833	0.539824	-0.206048	-0.0247139	1.07653	-0.315106	0.134993	0.482937	-0.0837829	0.249595	-0.0764069	-0.719654	-0.373431	0.00959425	-0.871528	-0.216063	-0.437924	0	1	0	0.0169492
CCDC155	0	-0.138239	0.141044	0.0992282	-0.12274	0.176201	0.0240375	0	0	-0.117354	0.197196	-0.0434004	-0.0283686	0	0.0331483	-0.255447	0.532779	0.0946741	0	0.0156082	-0.014988	0.604439	-0.0846871	0.0406951	-0.0738901	0.0460933	0	0.181054	0.034997	0.0566408	-0.0474705	0	0.0290468	0	0	0	0	0.148955	0.0411644	0.0230789	0.765836	0.0619849	-0.0225155	0.0245353	-0.109929	0	0.58353	-0.136951	-0.0484369	0.0391473	-0.00275902	0	0	-0.0782414	0.0801834	-0.0143717	0	-0.0495474	-0.00242755	0	0	0	0
CCDC157	0.191456	-0.163695	-0.152779	-0.481477	-0.0146462	0.124078	-0.0807568	0.559062	0.60562	0.0940266	-0.622657	-0.023813	-0.259582	0.312872	0.296561	0.254865	0.407995	-0.316337	0.167825	-0.418658	-0.0121037	0.311498	0.63164	0.282201	0.366605	0.327468	0.311108	-0.0517122	-0.178516	-0.101333	-0.284956	-0.515659	-0.0244307	0.175937	0.35877	0.0871287	0.266293	0.295134	-0.214783	0.222838	-0.0852182	-0.0617989	0.486325	0.25375	0.0145309	0.00623931	0.562799	0.668596	-0.174706	0.321181	-0.400222	0.698074	0.552087	0.370032	-0.177911	0.195961	-0.421397	-0.0584798	-0.301525	0	0	0	0
CCDC158	0.266415	0.0141426	-0.0031286	-0.0783612	-0.0620087	-0.0235471	-0.137872	0.0917189	-0.0338712	0	-0.00435451	0.121166	-0.00830166	0	0	0.274959	0.0430982	0.0740441	0.047373	0	-0.066865	0.132393	0.243302	-0.155331	-0.00566114	0.0250875	0.0882587	0	0	0	0.123626	-0.0495344	-0.0325258	0	0	0.0568178	0.00806464	-0.0500006	-0.0270261	0.0275815	-0.0311935	0.100949	0	-0.0319558	0.0792708	-0.102555	0.123805	-0.03139	0.233017	0.0959281	-0.0626325	-0.0178883	-0.018149	0	0.016383	0.0489317	0.0416033	0.0526888	0.0967583	0	0	0	0
CCDC159	-0.758342	-0.912484	-0.312842	-0.0268078	-0.515108	-0.105114	-0.994563	0.336299	-0.189362	-0.620941	0.128717	-0.233779	-0.256112	-0.864676	0.0274789	-0.421985	-0.453234	-0.444026	-0.67542	-0.0964665	-0.190134	-0.366938	-0.576565	0.312067	0.200261	-0.469795	0.151496	-0.114092	-0.559116	-0.902819	-0.210826	-0.993586	-0.186961	0.292386	0.19047	0.440565	0.0695677	-0.765566	-0.232766	-0.035566	-1.07497	-0.0133672	-0.574081	-0.544054	-0.462169	-0.0404685	-0.319061	-0.139725	-0.871817	0.0964659	-0.416336	0.583927	-0.0124766	-0.311297	-0.475281	0.149074	-0.258276	-0.326772	-0.473543	0	0	0	0
CCDC160	0	0	0	0	0	0	0	0.0696872	0	0	0	0	0	0	0	0	0	0	0	0	0	0	-0.0515605	0	0	0	0	0	0	0	0	0	0	-0.0173819	0	0	0	0	0	0	0	0	0	0	0	0	0	0	0	0	0	0	0	0	0	0	0	-0.0155523	0	0	0	0	0
CCDC162P	-0.327669	-0.00399673	-0.187658	-0.0531139	0.0837128	0	-0.248145	-0.249375	0	-0.0163781	-0.0593813	0.0171463	0.0132656	-0.028322	0.000244838	0.187375	0	0	0.25791	1.17968	0.0618284	0.0935464	1.25069	-0.137433	-0.00394183	0.317848	-0.102709	-0.169437	-0.0107247	-0.0771862	-0.115789	0.223351	0.349059	0.118102	-0.0542302	-0.0154134	0.735753	-0.075874	-0.0263214	-0.195732	0.557526	0.765609	1.28584	0.311266	0.109292	-0.0791207	0.526806	0.493305	0.657512	0.974003	0.597894	1.18546	0.278533	1.18423	0.157423	0.0447013	-0.276222	0.3129	0.146742	2	0	0.0338983	0
CCDC163P	-0.38656	0.153958	-0.0706803	-0.298021	-0.11343	0.69682	0.0708373	0.0937063	-0.162246	0.0997296	0.333314	0.170107	0.212511	0.925829	0.219421	-0.165626	-0.739346	0.064744	-0.219722	-0.172868	-0.0872144	-0.134553	-0.30865	-0.226875	-0.346574	-0.0957611	-0.272978	0.12358	0.275141	-0.147028	0.0173978	0.0297726	0.270793	0.105714	-0.177147	-0.0640332	0.379971	-1.0953	0.12522	0.180991	-1.0102	0.275315	-0.120065	0.150624	-0.0567095	-0.170777	-1.16979	-0.157286	0.0276442	0.0125862	0.15727	-0.136954	-0.533564	-0.318342	0.281781	-0.0210935	-0.158853	-0.693898	0.0187517	0	0	0	0
CCDC164	1.46172	0.152407	0.0386959	-0.248908	-0.450285	-0.50927	-0.462932	1.14046	0.116159	-0.0383335	-0.163203	-0.267233	-1.15541	0.231179	-0.0864261	0.487906	0.0612837	0.844955	0.0179619	0.080765	-0.00750251	-0.145492	1.21981e-08	0.100681	0.328892	0.0850005	-0.656077	-0.312878	-0.0905436	0	0	-0.152858	-0.0119906	0.0168594	-0.0275379	0	-0.11368	0	0.0131347	-0.298835	0.0397486	-0.177102	0.0362425	-0.148327	0.0177296	0.773281	0.0949995	0.264326	0.203179	-0.208033	-0.0641362	0.0412299	0	0.21881	-0.00192864	-0.0272888	-0.0549644	-0.045912	0.0229996	1	0	0.0169492	0
CCDC165	-0.425194	-0.203605	0.96107	0.360884	-0.866279	0.225871	0.196979	-0.481612	0.0114434	0.324346	0.0242191	0.770784	-0.148064	-0.918763	0.0384636	0.182551	0.81632	0.149487	0.764133	-1.39504	0.259372	0.991485	0.479333	0.272952	-0.615119	0.806252	-0.273974	1.63621	0.150523	-0.313082	0.645748	0.501069	-0.717592	0.111751	-0.431696	-0.678201	-0.186682	-0.539243	-0.370382	-0.0302271	0.912908	-0.670598	0.727604	1.23246	0.166049	-0.0712934	0.536213	-0.672985	0.428633	-1.26402	0.941767	-0.309902	0.282311	0.0857611	-0.872415	0.178085	-0.229182	-0.892791	0.0444851	2	2	0.0338983	0.0338983
CCDC166	0.0483245	0	0	0	0	0	0	0	0	0	0	0	0	0	0	0	0	0	0	0	0	0	0	0	0.0711172	0	0	0.0245268	0	0.0408935	0	0	0	0	0	0	0	0	0	0	0	0	0	0	0.0163641	0	0	0	0	0	0	0.0468497	0	0	0.016383	0	0	0	0	0	0	0	0
CCDC167	0.286567	-0.132275	-0.188984	0.634165	-0.411416	-0.369047	-0.350571	-0.159949	-0.364632	-0.0882382	0.959465	-0.295782	-0.431422	0.628454	0.373768	-0.334626	0.328161	0.479577	-0.0907895	-0.440944	-0.69495	-0.412357	-0.460488	0.21334	-0.191638	0.369286	-0.324024	-0.235742	0.817858	0.00525498	0.0514833	-0.510512	0.120512	0.186062	-0.0637121	-0.396794	-0.118853	-0.0202244	0.242237	-0.517385	-0.372205	0.00601178	-0.292802	-0.0585805	0.132247	-0.288975	-0.330031	0.0993977	0.0282972	-0.845987	0.752151	0.0402245	-0.29141	-0.316564	0.134706	0.213233	0.123499	-0.462987	-0.301079	0	0	0	0
CCDC168	0.0649539	-0.0204063	-0.104295	-0.126469	0.209527	0.0609655	-0.0117511	0.314437	0.0404094	0.372816	-0.221999	0.183217	0.0312496	-0.377054	0.0453162	-0.0778318	-0.0710471	0.0500719	0.833234	-0.0511218	-0.254349	-0.00646267	1.02034	0.230135	0.238673	0.230049	0.364501	0.181054	0.337808	0.223602	-0.31018	0.389488	-0.0571453	0.131047	-0.335175	0.113063	0.627943	-0.000551697	-0.2507	0.567332	0.905705	0.289315	-0.00333532	0.47087	0.0612933	-0.158972	0.945034	-0.0917321	0.726324	0.390713	-0.2128	-0.0820931	-0.298278	0.330795	0.173385	0.145061	0.304809	0.286776	0.222533	0	0	0	0
CCDC169	0.160774	0.13428	-0.0362289	-0.0991047	0.290894	0.232526	0.0961643	-0.184224	0.0404094	0.604442	0.594992	0.540138	0.0300238	0.172394	-0.0635666	-0.112783	0.328822	0.112255	0.637535	-0.230784	0.438204	0.120026	0.353463	0.128571	-0.379633	0.135766	-0.101501	0.916403	-0.137543	0.144371	0.387752	0.733189	-0.107388	0.096017	-0.131746	0.0227505	0.00312833	-0.176906	-0.322027	1.08833	0.0826821	0.0303001	-0.0414708	1.14267	-0.0854483	0.0792022	0.613967	-0.247229	1.01517	0.256153	0.0850735	0.268908	0.444657	-0.110356	0.0127266	-0.038837	0.144564	0.42907	0.157276	0	0	0	0
CCDC169-SOHLH2	0	0.0910618	0.0862491	-0.0270099	0.0367794	0.00323229	-0.00569335	0.0470751	0	0.208001	0	0.203179	0	0	0	-0.131703	-0.162702	0.155157	0	-0.0357717	0.112241	0.0252932	0.121301	0	0	0.0851769	0	0.302977	0	0.0828864	0.159021	0.0967925	-0.0119906	-0.0862752	-0.0275379	0.0276923	0.130241	0.0243594	0.0110201	0.488941	0.0134323	0.0619849	-0.0431516	0.0713469	0	0.0169708	0	-0.03139	0.492436	-0.0842616	0.0532729	0	-0.00559427	-0.0216294	-0.0171816	-0.111176	0.0686133	0.0365579	-0.049737	0	0	0	0
CCDC17	-0.630709	-1.15619	-0.427793	-0.995445	-0.183255	0.165936	-0.702411	0.996968	0.573202	-0.100098	-0.778095	-0.3668	-0.257498	0.8666	0.655077	0.331258	-0.04859	-0.230693	0.00584891	-0.0152707	0.433229	0.0439723	0.30529	-0.335046	0.906237	-0.13121	-0.0172187	0.0126154	-0.338885	0.0695642	0.254963	-0.0733936	0.187662	0.296894	-0.208978	0.246072	0.27401	0.219	-0.335531	-0.087642	-1.23384	-0.315059	0.605165	0.542143	0.628638	0.791341	-1.15726	1.00725	-0.279897	0.352612	-0.82239	0.688528	0.779763	0.0538805	-0.231256	0.0480219	-0.310783	-0.042214	0.321033	0	1	0	0.0169492
CCDC18	-0.926624	-0.403392	0.0862305	-1.44383	-0.00778951	0.065523	-0.283102	0.461347	-0.269788	0.18503	-0.00268787	0.27269	0.00440461	-0.233136	0.425898	0.451792	-0.203369	0.140669	1.16302	0.106672	1.60837	0.137858	1.01503	-0.422353	0.344432	0.742957	0.212974	0.780662	0.363834	-0.349642	0.264717	0.269745	-0.0176863	-0.046548	-0.0739478	0.151015	0.184996	-0.307419	-0.0118269	0.342715	-0.0333578	0.495764	0.197954	0.606894	-0.128553	-0.545715	-0.284047	-0.087004	0.0451805	-0.336294	0.107711	-0.0988889	-0.379031	-0.531951	0.125289	0.171679	0.165139	-0.347681	0.325698	1	1	0.0169492	0.0169492
CCDC19	0.23618	-0.119774	-0.329579	-0.0750657	0.415088	0.28625	0.501619	1.16025	0.190875	0.404493	-1.16577	0.0732462	0.49444	-0.165691	0.318029	-0.100982	0.453535	-0.62769	-0.271311	0.216167	-0.018601	0.181124	0.129533	0.0613624	-0.0406327	-0.77684	0.486587	-0.321686	-0.766793	-0.0550081	-0.371647	-0.415725	0.685871	0.352883	0.355661	0.0108961	-1.3055	0.430434	-0.675905	-1.1464	-0.870568	-2.34892	-0.459564	-1.10335	0.451325	0.90482	-0.166484	0.797458	-0.214252	-0.0193081	-1.59171	1.35963	1.11032	0.916411	0.0426221	-0.134998	-0.32113	0.422971	-0.204149	1	3	0.0169492	0.0508475
CCDC22	-0.0168107	-0.0189211	-0.151832	-0.0119011	0.0474557	-0.152928	-0.351325	0.0499452	-0.465247	-0.309033	0.369394	0.0653054	-0.0654074	0.300944	-0.430104	-0.236114	-0.564245	-0.37955	-0.373132	0.293952	-0.221139	-0.0586778	-0.218139	0.377467	-0.26142	-0.137492	-0.175657	-0.0312739	-0.16075	-0.0602961	-0.198228	-1.1002	-0.0799933	-0.0105603	-0.520172	0.0140332	0.335468	-0.202296	-0.169484	-0.376301	-0.517423	0.284753	-0.177633	0.167643	-0.141019	-0.411565	-0.067078	-0.0158661	-0.191438	0.39479	0.0459357	-0.0832152	-0.0194719	-0.55339	-0.260715	-0.0309863	-0.324193	0.0262381	-0.49305	0	0	0	0
CCDC23	1.15381	-0.037914	-0.0768993	0.577725	-0.437643	0.0471871	0.0186776	-0.78214	-0.0865162	-0.0783389	0.529284	-0.126907	-0.253995	-0.286876	-0.91244	-0.410999	0.387487	0.0118223	-0.60823	0.459196	-0.429117	-0.23381	-0.228699	-0.0744387	0.028239	-0.643171	-0.318305	-0.276856	-0.409622	0.450231	-0.130982	-0.191377	0.161225	0.19043	0.39036	-0.36167	-0.251111	0.131556	0.0790016	-0.0419291	-0.381493	-0.255341	-0.088786	-0.405242	-0.188767	0.721738	-0.331293	0.288466	-0.00130049	-0.0884953	0.0784291	0.166088	0.282015	0.175928	0.355226	-0.160683	0.0719229	-0.173987	-0.0561011	0	0	0	0
CCDC24	-0.764778	0.71305	-0.507631	0.121866	-0.256938	0.137136	0.465717	0.392358	-0.202132	-0.369699	-0.0832615	1.16526	0.42412	-0.470603	-0.0167831	-0.34679	-0.899486	-0.8799	-0.145462	0.815524	-0.232746	-0.479381	-0.2266	0.244216	-0.683709	-0.280787	-0.371109	-0.0280224	-0.092856	-0.153759	-0.921706	-0.682348	1.39594	0.561776	-0.163608	-0.0584043	0.591452	-0.202439	-0.224364	-0.874742	-0.59102	0.903461	0.659016	0.95533	0.036421	0.566246	1.23637	-0.1478	0.347695	1.51206	-0.971347	0.0122113	-0.418865	-0.112233	-0.130232	0.216553	-0.625993	0.712714	0.264233	3	0	0.0508475	0
CCDC25	0.518542	0.369598	-0.163136	0.312246	0.0433745	0.517228	0.561887	-0.182415	0.141088	0.214078	0.434348	0.177823	-0.0894819	0.847176	-0.0130933	-0.0890813	-0.243358	0.0923756	-0.374181	-0.267262	-0.0207648	-0.569086	-0.378731	0.225668	-0.109864	-0.220366	-0.0679126	0.124203	-0.0617412	0.21377	0.161759	0.737582	0.236404	-0.103492	-0.374365	-0.248842	0.0118263	0.208828	0.208212	0.25324	-0.124435	0.0420814	-0.0280323	0.235554	-0.0562812	-0.159795	0.221754	0.0267893	0.468764	0.116407	0.0838551	-0.272922	0.00186845	0.318492	0.209272	-0.21119	0.259118	-0.0761505	0.508607	0	0	0	0
CCDC27	-0.0194556	-0.0369242	0.0386959	-0.0531139	-0.0514047	-0.0235471	0.0307028	0.0238553	0.0404094	0.00314865	0.402288	-0.0434004	-0.055971	-0.0444563	0.0651161	0.0784181	-0.0357194	0.0254021	-0.0127227	-0.0220152	-0.0210931	0.00441688	0.0322387	-0.0554403	0.136187	0.0730586	-0.00362327	0.205917	0	0.00747854	0.0166306	0.0625896	-0.0238603	0.0947896	0.156848	-0.00969499	-0.0545141	0.257332	0.0740956	0.168377	0.0397486	-0.0478252	0.0175729	0.118082	0.0324663	-0.018461	-0.0375662	-0.03139	0.0532935	0.028475	-0.0057492	0.0468497	0.105744	-0.0703154	0.115811	0.106642	-0.135279	-0.2325	-0.0256498	0	0	0	0
CCDC28A	0.178005	0.260262	-0.249105	0.240802	-0.0261595	0.250181	-0.0411978	-0.0663484	0.502209	-0.189359	0.081974	0.251993	-0.0335658	0.242113	-0.142396	-0.495739	0.931652	0.17939	-0.387363	-0.0393051	-0.260841	-0.650951	-0.382017	-0.14171	-0.336849	-0.430672	-0.0876941	-0.451488	-0.276951	0.205037	0.0344115	0.199129	0.0807564	-0.0675531	0.684534	-0.158855	0.0464954	-0.196906	0.205289	0.101996	-0.402601	-0.066706	0.365611	-0.0990026	0.0899503	0.441501	0.197727	0.279396	-0.278232	0.217179	0.0162344	0.141625	0.0429935	0.243612	0.104598	0.0293545	-0.0777771	0.13033	0.0793083	0	0	0	0
CCDC28B	-0.250082	0.280463	-0.446502	0.643851	0.925306	-0.275144	-0.342949	0.18531	-0.576242	0.100183	0.975969	0.181285	-0.0426114	1.12958	0.0210771	-0.162224	-0.072887	0.582723	0.363966	0.0594941	0.0142641	-0.00844643	-0.532006	0.324148	-0.272551	0.109063	-0.431706	0.523741	0.406337	-0.0976532	-0.245184	-0.665998	0.230682	0.10881	-0.276211	-0.0276612	0.397907	0.0928367	-0.0215398	-0.147128	-0.436486	0.123213	0.0603979	0.643503	0.00104655	-0.396456	0.991346	-0.298212	0.655548	0.435038	-0.375566	-0.352882	0.0955673	-0.279202	-0.159193	-0.139762	-0.530914	0.451547	0.0385715	0	0	0	0
CCDC3	0.00854623	-1.52681	0.591496	0.0876386	-0.804601	0.143656	-1.67989	-0.076104	-0.357151	-1.70876	-0.585361	-0.630031	-0.121358	0	0.00820183	0.519927	-0.0357194	0.0221364	-0.613321	-0.203018	0.13008	0.171955	0.158653	-1.57279	-0.79651	-0.365711	-0.017363	-1.27292	0.337808	-1.61127	4.08919	0.184206	-1.76331	-1.13071	-0.361099	-0.59888	-0.15577	-1.60477	-0.0390672	1.25264	0.103556	-0.201126	0.0897358	-0.285907	0.0335584	-0.188636	0.150811	0.0131944	0.416039	-1.83751	-0.414688	-0.0372518	0.148477	-0.337284	-0.0486837	0.0356571	0.165549	-0.376457	0.0479272	2	9	0.0338983	0.152542
CCDC30	-1.17413	0.104492	0.143632	-0.746668	-0.273725	0.162953	-0.168721	0.192556	-0.593069	-0.0516128	-0.123553	0.681062	0.567899	-0.535486	-0.0954817	0.0799751	-0.462024	-0.198149	0.536198	0.370756	0.772458	-0.0979489	0.437172	0.200811	-0.249762	0.0302375	0.334881	0.0417376	0.206249	0.0483204	-0.24169	0.0707506	-0.0520869	0.0864945	-0.304035	0.252959	-0.0285253	-0.802458	-0.371207	0.137552	-0.159145	0.360509	0.151316	0.167473	-0.160408	0.068232	0.452455	-0.13547	-0.928373	0.418208	-0.743265	-0.677399	-0.0656048	-0.0693286	-0.348014	-0.2941	-0.0749221	-0.0607165	0.0820725	0	0	0	0
CCDC33	-0.0194556	0.18169	0	0	0	0.0310058	0.0979933	0.280259	0	0	0	0.042445	0.0575502	0	0	0.0268658	-0.0697242	0	0	0	0.0170803	0	0	0	0	-0.0345572	0.0641276	-0.0491308	0	0	0	0.0425591	0.0414195	0	0	0	0	0	-0.0197162	-0.031608	0	0.0211592	0	0	0.0163641	-0.0540916	0.0949995	0	0.0532935	0	0	-0.0372518	0	0	0	0	0.00281402	0.077967	-0.0256498	0	0	0	0
CCDC34	0.254677	0.579293	0.0346966	0.211374	-0.427197	-0.19579	-0.653344	-0.135072	0.660181	0.0419012	1.46147	0.696631	-0.211567	0.544132	0.426006	0.000108618	0.790415	1.43539	0.606399	-0.513227	0.486962	0.0220515	0.702375	0.691874	-0.532446	1.1306	-1.47944	0.81299	0.393496	0.0490278	0.926568	-0.0273887	-0.275761	-0.110452	-0.2159	-0.621251	0.0197637	0.675115	0.121049	-0.833132	0.0314982	0.0590436	0.469415	1.44432	0.642886	-0.797406	0.908888	-0.365986	0.864688	-0.800126	0.848672	-0.0937021	-0.290902	-0.444826	0.333627	0.0404262	0.593299	-1.04803	0.265903	3	1	0.0508475	0.0169492
CCDC36	-0.109835	-0.2763	-0.104108	-0.00452072	0	-0.0197541	0.0240375	0.0381331	-0.0338712	-0.0130961	-0.370682	-0.00169283	-0.00830166	0.0726649	-0.025511	0.0951873	0.204718	-0.0740441	0.0208965	-0.0435596	0.0503796	0.0948815	-0.0435476	0.261565	-0.184856	0.0157965	0.0525873	-0.0856542	-0.112869	-0.345449	-0.267558	0.135868	0.108239	0.245769	0.0786717	0.0461798	-0.375634	0.114437	-0.112206	0.434362	0.073473	0.00488063	0.072744	-0.144202	-0.262692	0.663183	-0.0756941	0.429074	-0.363821	0.00612428	-0.333427	0.141528	-0.0831115	0.516868	-0.256392	0.0481152	0.0264539	0.0849685	0.0379659	0	0	0	0
CCDC37	0.0338144	0	-0.0294744	0.0612596	0.0367794	-0.0275108	-0.167734	-0.00342897	-0.0266289	-0.106314	-0.279228	-0.118693	-0.0162284	0.00934133	0.0331483	0.0146467	-0.0396541	-0.0740441	-0.0485048	0.0764096	-0.0244235	-0.149662	0.0662883	-0.0817065	-0.00206258	-0.00880466	-0.0421275	-0.0427458	0.0683804	0.00666714	-0.0474705	-0.16605	-0.0570252	0.127029	-0.0175857	0.0189675	0.133283	-0.0724818	0.00945934	0.17225	0.0145352	0.299452	-0.0830512	0.226608	-0.0478231	0.0732153	-0.181752	-0.00738309	-0.328173	-0.156697	-0.264821	0.0358451	-0.0860089	-0.267765	-0.034259	0.165139	-0.0613813	-0.0940625	0.146948	0	0	0	0
CCDC38	0.128006	-0.384287	-0.104151	0.026288	0.0756023	0.0924171	0.0575824	0.128853	0.0326575	0.117021	-0.744507	0.33578	0.0300238	-0.203559	-0.0921287	0.0951873	0.722575	-0.412053	0.144309	0.10334	-0.0474582	0.0888823	0.115956	0.0498922	-0.0387968	-0.0846117	0.296931	-0.0154647	-0.119537	-0.275423	0.214482	0.523146	0.025683	-0.0585043	0.243216	-0.0187081	-0.0847355	0.102296	-0.210157	0.250193	0.172707	-0.412231	0.0275772	0.183706	-0.157475	0.332547	-0.0626695	0.189046	0.206804	-0.504696	0.316269	0.169102	0.320787	0.669551	-0.0193879	0.0186673	0.175116	0.370056	0.228612	0	0	0	0
CCDC39	-0.64367	-0.472351	0.429966	-0.406996	0.933133	0.827606	-0.043774	2.18347	0.0811184	0.411553	-1.38858	0.141098	0.219609	0.025461	0.346325	0.481115	-0.280423	-0.41147	0.80906	-0.357767	0.0416675	-0.336972	0.354081	-0.625394	0.209166	0.448499	0.614142	-0.146239	0.385718	0.144294	0.364923	0.313724	-0.0373495	-0.161959	-0.355581	0.0927828	1.02733	-0.249395	0.527476	0.229222	0.719889	1.03607	-0.136871	0.763998	0.515391	-0.365301	0.484425	0.264202	-0.159579	1.06183	-0.567298	-0.656227	-0.651205	-0.302261	0.39024	-0.0586608	0.168892	0.49267	0.793257	1	1	0.0169492	0.0169492
CCDC40	-0.697325	0.572327	0.103015	0.0612596	0	0.130744	0.0975774	1.98492	-0.0971707	-0.0938488	-0.330809	1.10943	0.0387254	0.00934133	-0.00825219	-0.208318	-0.834276	-0.933872	0.371439	-0.629868	0.0177517	-0.175461	-0.148553	-0.347494	-0.0635826	0.12793	0.0300211	0.227209	0.055151	0.117155	-0.0963063	0.0780187	-0.0570785	0.0917299	-0.0455836	-0.090752	-0.179525	-0.0503539	-0.14428	-0.545516	0.210433	0.236071	-0.00369765	0.188512	-0.19954	0.0609902	0.759082	-0.159949	-1.02977	0.135227	-2.402	0.0299733	-0.0366014	-0.21687	-0.0270852	0.270723	0.142621	1.02091	0.268687	1	1	0.0169492	0.0169492
CCDC41	-0.69969	0.203533	0.159624	-1.113	-0.339358	0.301773	0.116991	0.691351	0.224945	-0.0754652	0.330218	0.801868	0.181921	-0.233361	0.00913858	-0.0035747	-0.131399	0.485067	1.07678	-0.290322	1.09504	-0.300236	0.986726	0.15827	-0.285102	0.37826	0.0584922	0.708789	0.82301	0.0198993	0.20063	0.435131	0.0284063	0.0479401	0.0988833	-0.254665	0.136125	-0.544391	-0.0949958	-0.0426554	0.510447	0.507305	0.316071	0.742203	0.106477	-0.448108	0.333246	-0.392724	0.517458	0.0240214	0.0240052	-0.586687	-0.426759	-0.109086	0.0836653	-0.300366	0.109682	0.280866	0.216361	0	0	0	0
CCDC42	0.0179012	0.512371	-0.121426	-0.139224	0.0230981	0.302277	0.17221	0.186926	-0.488887	-0.0163781	0.33122	0.0624566	0.168781	0.261861	0.0678789	-0.28847	0.158077	-0.209649	0.0263194	0.0566942	-0.00195274	-0.053175	0.111814	0.00748985	0.163356	-0.255297	-1.5601	-0.116596	0.10027	-0.5712	-0.198351	0.00660988	0.0597584	0.0173819	-0.219764	0.0304855	0.0758964	0.0363287	-0.175716	-0.034353	0.114825	-0.106478	0.00101501	0.0483054	0.0943951	0.131254	0.0949995	-0.0357948	0.511835	-0.0189172	-0.119751	0.0526314	0.0410676	-0.0566013	-0.0338137	-0.174395	-0.174	-0.0279648	-0.023602	0	1	0	0.0169492
CCDC42B	0.299829	-0.879823	0.0772122	0.976647	0.0296756	0.235425	-0.175488	0.452041	0.358692	0.281822	-0.0803275	-0.459644	-0.102843	-0.366956	0.223612	0.207167	0.0879581	-0.131436	0.180887	-0.0567836	0.0875471	0.318927	-0.019795	0.0567359	0.749264	0.169332	0.0903407	-0.0100817	0.040319	-0.139396	0.112188	-0.261011	0.814426	0.133058	-0.148192	0.00723189	0.0906137	0.0428681	-0.297105	0.167321	-0.251044	-0.216426	-0.364353	0.160018	-0.247968	0.594005	0.0537676	0.000582212	0.60753	-0.656784	0.0233173	0.760419	0.329698	-0.140558	-0.0896492	0.0465697	-0.133044	0.091194	0.428814	0	0	0	0
CCDC43	0.224857	-0.132854	0.0204683	0.199648	0.165682	0.0675039	0.0320104	-0.430006	0.412756	-0.226459	-0.552799	0.263069	0.423508	-0.214906	0.260785	-0.159392	0.680918	0.383542	0.179389	0.0275514	0.195757	-0.570596	0.123158	0.512231	-0.195595	-0.309573	-0.0532489	0.395847	-0.266792	0.100093	0.141101	0.0302751	0.195462	-0.1342	0.504369	-0.228948	-0.143527	-0.279888	-0.201725	0.0818152	-0.115928	-0.345411	0.164076	-0.32626	0.0165953	0.340807	-0.0479337	0.668662	-0.135198	-0.382129	-0.0566324	0.417489	0.262768	0.891533	-0.0626286	-0.00369248	0.0949319	-0.0384563	0.0230663	0	0	0	0
CCDC47	0.54274	0.523491	0.303814	-0.336908	0.476238	-0.0377104	0.307889	-0.597022	0.316197	0.237285	-0.145614	-0.315512	-0.107285	0.30192	-0.299849	0.313245	0.404987	0.403356	0.0932691	-1.0922	0.155569	-0.283648	0.00816764	-0.00824438	-0.204583	0.181173	-0.573742	0.492978	-0.143895	0.513522	0.253311	0.355762	0.222295	-0.130309	0.445545	-0.245056	0.251668	0.207366	0.323095	0.252611	0.502477	-0.543949	0.322934	0.0048763	0.0429188	0.00506287	0.131337	0.17591	0.150278	-0.195388	0.376931	0.0157004	0.364862	0.444546	0.493835	-0.186331	0.0545999	0.0806836	0.115773	0	0	0	0
CCDC48	-0.941232	0.516169	-0.585994	0.38757	0.912271	0.0688663	0.0319208	0.400125	-0.597084	0.255423	0.293983	-0.198917	0.889027	-0.183031	0.0331483	1.17258	-0.492801	1.21348	0.609143	0.545213	-0.107806	-1.04805	0.484247	1.05414	0.148357	0.283933	-1.74916	0.0958516	0.280496	0.12348	-0.0679602	-0.236799	-0.42618	-0.126434	-0.0275379	0.624109	0.204264	0.895576	0.0882999	0.0923558	0.372814	0.340237	0.0329913	0.519229	0.506773	0.456242	0.420005	-0.65927	1.26905	0.51087	0.509348	0.549646	0.520472	-0.019531	0.22795	-0.402733	-0.220748	1.49221	0.370026	3	1	0.0508475	0.0169492
CCDC50	0.381894	-2.25919	-0.545903	0.294227	0.871528	0.194308	0.502048	-0.0268825	1.61729	0.934455	-0.667677	-1.37803	-0.285515	1.19505	-0.498116	-0.312842	-0.0877857	-0.26053	-0.27747	-0.619665	-2.57606	0.471479	-0.503347	-0.295635	1.54305	-0.103272	-1.01723	-1.03703	-0.718175	-0.830309	0.0571505	-0.280323	-1.07268	-0.0428143	-0.0618755	0.39433	-0.684526	1.90061	0.608023	-1.63175	0.0288088	-0.271233	-0.0246695	-2.6259	-1.57278	0.946716	-1.30604	1.10126	-1.91478	-1.87808	-2.52097	-1.05638	-0.0596449	0.875959	1.58897	-0.140742	1.20383	-1.51369	0.289421	5	11	0.0847458	0.186441
CCDC51	-0.166712	0.624298	-0.0172554	-0.0634013	0.275309	0.431512	-0.118736	0.0383373	-0.283451	-0.118677	0.84885	0.181462	-0.180055	0.74551	0.0241609	-0.0856567	-0.672219	1.25821	0.384311	-0.756547	0.191343	-0.647792	0.0203581	0.0334959	-0.345224	0.377621	-0.266465	0.859975	-0.0450439	0.185711	-0.00182773	-0.365285	-0.208399	0.151407	-0.18023	-0.0741014	0.507894	0.359656	0.653071	0.0802114	0.0661846	0.764115	0.243155	0.64578	0.186483	-1.65321	-0.0213109	-0.513683	0.0807927	0.29541	0.271063	-0.774285	-0.627324	-0.940028	0.0180622	0.288161	-0.0801429	0.0371494	-0.149364	1	1	0.0169492	0.0169492
CCDC53	0.108484	0.376169	-0.0980933	-0.286745	-0.382164	-0.260382	0.198062	-0.123554	-1.03791	-0.288518	0.304487	0.0725042	0.0235354	0.0942796	-0.348482	-0.523168	-0.468372	-0.0352146	-0.312556	0.677246	-0.307508	-0.453701	-0.4602	0.164784	-0.408604	-0.133485	-0.23927	-0.197467	0.326257	0.244142	-0.0495243	0.0604911	0.244734	-0.276018	-0.181099	0.0214433	0.176351	-0.416245	0.0221508	0.181492	-0.621855	0.360011	0.0649489	0.127694	-0.0842522	-0.290247	-0.250644	-0.183993	-0.103893	0.39462	0.0168664	-0.892277	-0.15304	-0.237553	-0.207793	0.188735	-0.0632653	0.0754009	0.0550958	0	0	0	0
CCDC54	-0.038427	-0.00513935	0	0	0.0756023	0	0.0307028	-0.00342897	-0.0338712	0.00314865	0.0651266	-0.000889513	-0.0283686	0	0	0.0268658	-0.0697242	0.0254021	0.047373	0.0255867	-0.0417454	0.0246115	0.0206325	0	0	0.0250875	0	0.0245268	0	0	-0.00294561	-0.0108646	0	0.100455	-0.105249	-0.00531972	0.0530613	-0.00654428	-0.0390672	0.0543926	0	0.016709	0.00621295	-0.012141	0	-0.0364863	0.0327521	-0.0617097	-0.0411176	0.0765436	-0.0968686	0	0.084391	0	-0.0169127	-0.0129544	0.00553022	-0.0753215	0.0251412	0	0	0	0
CCDC56	-0.437786	0.167763	-0.589117	-0.529823	0.109882	-0.119852	-0.437899	-0.0429854	-0.886226	-0.659959	0.972552	-0.212247	-0.10746	1.32903	-0.179202	-0.528049	-1.13224	0.909798	-0.311836	-0.000249922	-0.478688	-0.766502	-0.384007	0.0217088	-0.550745	0.0138446	-0.689687	-0.229853	0.149868	0.179295	-0.193471	-0.312021	-0.211033	0.087678	-0.498943	-0.0550882	0.663271	-0.449282	0.0883385	-0.0453067	-0.822928	0.810942	-0.0330007	0.598276	0.157408	-1.02389	-0.300811	-0.645673	-0.087463	0.321688	0.315784	-0.962302	-0.466153	-0.955135	-0.182864	-0.0326812	-0.074458	-0.0692943	-0.19834	1	0	0.0169492	0
CCDC57	-0.421341	-0.232578	-0.974739	0.0243204	-0.553853	0.262443	-0.189625	0.193178	-0.153056	0.0697568	-0.169073	0.242758	-0.496138	-0.20581	0.473848	-0.335244	-0.013103	-0.283598	-0.0860241	0.409339	0.0167163	-0.482642	0.800211	0.437188	-0.351076	-0.0936742	0.477921	0.0531091	0.301081	-0.157887	0.191788	-0.475579	0.262459	0.35818	0.179493	-0.0493165	-0.0224634	0.454466	-0.39588	0.136908	-0.903776	-0.13297	0.23264	0.391299	0.0909945	0.0819737	0.0222116	0.102179	0.553068	0.492015	-0.412292	0.370385	-0.112894	0.174745	0.272167	-0.150856	-0.580895	0.199836	-0.0499279	0	0	0	0
CCDC58	-0.0468178	0.298464	-0.354973	-0.253485	-0.0873126	0.335928	-0.169966	0.0499882	-0.24745	-0.0753022	0.554149	0.508324	0.0410355	0.0830261	0.131258	-0.0723353	-0.0650486	0.7351	0.329357	-0.465649	0.0745548	-0.702533	-0.0216964	0.197672	-0.597203	0.367228	-0.193175	0.446161	-0.0109066	0.081901	0.219213	0.340254	0.169017	-0.26379	0.17857	-0.189623	0.260174	-0.104211	0.367029	0.154372	-0.290473	0.0106294	0.405725	0.797811	0.0641248	-0.509204	-0.0381925	0.161268	0.419716	-0.0146347	0.0817583	-0.202241	-0.176755	-0.0323495	0.276265	-0.0522329	0.15403	0.130057	0.153114	0	0	0	0
CCDC59	0.658942	-0.24932	-0.350587	-0.132264	-0.931833	0.120762	0.148779	-1.08484	-0.280412	-0.207527	-0.123894	0.181993	0.404763	-0.453565	0.457856	-0.367268	0.801371	-0.0894788	-0.0958846	0.357441	0.0947221	0.0379119	-0.23612	0.56341	-0.302671	-0.551267	-0.0899873	0.145559	-0.499601	-0.0786249	0.13571	0.0223483	0.320764	0.0630146	0.369329	-0.266632	-0.323819	0.0454682	-0.816109	-0.0178723	-0.819463	-0.994216	0.0162373	-0.695038	-0.192451	0.561659	-0.00329311	0.277833	0.116772	-0.613648	0.00446425	0.419928	0.577331	0.440728	-0.0447903	-0.644876	0.281955	-0.467724	0.137643	0	0	0	0
CCDC6	0.0100813	0.522619	0.0743598	0.310814	-0.103598	0.306137	0.471002	-0.067996	-0.0555445	-0.0799859	-0.286476	0.546921	0.411828	-0.388369	0.0503183	-0.0858235	0.61892	-0.248992	-0.294284	0.0783578	-0.194866	0.0154122	-0.162327	0.643729	-0.307324	-0.307909	0.062576	0.329276	-0.481953	0.202218	-0.114688	0.345618	0.706344	-0.562983	0.498811	-0.00131498	-0.509897	0.0317081	-0.201595	0.46681	0.559517	-0.481133	0.0105964	-0.0167655	0.100025	0.600514	0.198578	0.632647	0.177542	-0.0873981	-0.0867068	-0.135572	1.45885	0.865286	-0.0304177	0.0700242	0.0511679	0.611987	0.218457	1	0	0.0169492	0
CCDC60	0	-0.0722852	0	0	0	0	0.0307028	0	0	0	0	0	0	0	0	0	0	0	0	0	0	0	0	-0.0282241	-0.0385796	0	0	-0.0491308	0	0.0229244	-0.0433376	-0.0323598	-0.0472423	0.0344985	0	-0.0266325	-0.00997073	0.0122502	-0.0197162	-0.0918532	0.0397486	0.0418145	0.0177411	0.0936971	0.0015225	-0.018461	0	0	-0.0484369	0.0391473	0.15886	0	-0.0148934	-0.0241179	0	0	0.0596925	0	0	0	0	0	0
CCDC61	-0.849328	0.112972	-0.429051	-0.721142	0.0710561	-0.273684	-0.332287	0.131159	-1.10661	-0.373171	0.686354	0.012779	-0.0733374	-0.443421	0.00167874	-0.0258992	-0.657825	0.0826522	-0.118467	0.0058115	0.159559	-0.258109	0.235848	0.227794	-0.299809	0.493141	-0.160302	0.189232	0.697755	0.199305	-0.281122	-0.964756	-0.283042	0.267621	-0.707405	0.0714796	0.669819	0.0929454	0.149991	0.0181167	-0.436452	0.655959	0.1019	0.487172	0.117951	-0.827546	0.571706	-0.297348	0.102155	0.587013	0.228641	-0.504974	-0.38898	-0.788818	-0.372482	0.3079	-0.367681	-0.0394902	-0.30842	0	0	0	0
CCDC62	-0.185415	0.211861	0.223437	-0.872459	0.302357	1.04459	0.593438	-0.0417568	0.268966	0.50746	-0.607831	0.738027	-0.208218	0.518445	-0.0425948	-0.16239	0.180115	-0.380247	0.547176	0.402614	0.708886	-0.568493	1.22678	-0.0103556	-0.793613	-0.144634	-0.164516	0.468437	-0.0272243	0.653779	0.206608	0.218663	0.590754	-0.0777899	-0.264022	0.328022	0.185784	-0.444303	0.129298	0.919563	0.142571	0.353161	0.434829	0.827969	0.163109	0.338877	0.492084	-0.00302103	1.16936	0.52637	0.0019081	-0.0118459	0.0137243	0.320289	0.243345	-0.116503	-0.0876582	0.374195	0.299029	1	0	0.0169492	0
CCDC63	0.0279716	-0.0369242	-0.127592	-0.0270099	0	0	-0.105708	0.0198609	0.0404094	0.0603896	0	0	0	0.12356	0.0331483	0	0.0666983	-0.0254021	0.0919233	0.121856	0.0213142	0.206852	0.0928038	0.0501991	-0.0738901	-0.0677101	0	0.00233394	-0.0905436	0	-0.0218804	0	0	0.0173819	0	0	0.0700627	0	0.0450883	0	0	0	0.0177411	0	0	0	0.0643974	-0.0650554	-0.136552	0	0	-0.093987	0	0	0.0316558	0	-0.0350259	-0.045912	0	0	0	0	0
CCDC64	0.401621	-1.3898	-0.17688	-0.0598534	0.0203162	-0.854165	0.906646	-0.157833	-0.615323	1.07993	-0.964817	-1.38882	-0.617424	-0.289456	1.18042	0.462037	0.126922	-0.637766	0.0398708	-1.24694	-1.85652	0.148088	-0.76098	-1.54742	2.18201	0.0732947	1.58157	-0.809681	1.13428	-0.0227145	0.181014	0.184206	-0.132467	0.0560661	-0.213963	0.174969	0.0701978	0.271198	0.132445	-0.745085	-0.151848	-0.280484	-0.0439974	-0.201419	0.597896	0.262292	0.145875	-0.0560221	0.00388019	0.433362	-0.141259	0.302993	-0.124163	-0.339975	0.276714	-0.238106	0.0379855	-0.0938091	0.158487	2	5	0.0338983	0.0847458
CCDC64B	0.327251	0.0618033	0	-0.583048	-0.0133397	0.0310058	0	0.0470751	0	0.030637	-1.03492	0	0	0	0.0167261	0.0268658	0.145052	0	0.0240575	-0.105538	0	0	0	0	-0.00206258	-0.0345572	0	0.0245268	0	0	0.0400942	0	0.0208933	-0.0173819	0	0	0	0.0243594	0.0152469	0.0275815	0	0.0211592	0	0.136459	0.0324663	-0.018461	0.0643974	0.0663586	0	-0.0841276	0	0	0	-0.0703154	0.016383	0	-0.0215099	-0.0241063	-0.000458121	0	0	0	0
CCDC65	-0.338247	-0.660251	-0.0454813	-0.359495	0.0654559	-0.198158	0.287736	0.334055	-0.183728	0.280296	-0.247836	-0.77842	-0.216274	-0.0181986	0.734351	0.260863	-0.233825	-0.276975	-0.0895105	0.110601	-0.366493	-0.213041	-0.537093	-0.863762	1.37946	-0.144657	1.13387	-0.810279	0.547212	0.142464	0.18106	0.00584245	-0.386751	0.457758	-0.0361261	0.0792405	0.0545067	-0.429815	-0.0413627	0.50271	0.069675	0.479776	-0.0802327	0.105885	0.32803	-0.288977	0.207863	-0.248499	-0.341462	0.705524	-0.542925	-0.404357	-0.507453	0.0225062	0.16673	-0.423864	-0.191762	-0.190491	0.0510664	1	0	0.0169492	0
CCDC66	-0.406306	0.0667653	0.124917	-0.907536	0.126179	0.425768	-0.256691	0.762282	0.0128577	0.382573	-0.0132205	0.134196	0.240147	-0.153818	0.293767	0.146522	0.130322	0.773674	0.868927	-0.285726	1.11079	-0.0524388	0.845403	-0.0791364	0.50336	0.55631	0.718587	0.262078	0.420979	-0.202421	0.316772	0.165042	-0.353765	0.172244	-0.189675	-0.0501565	0.343404	-0.542356	-0.0179506	0.41653	0.311595	0.934297	0.0864755	0.606306	0.0919138	-0.96731	0.0436061	-0.51522	-0.343397	0.0750407	-0.0565859	-0.612166	-0.653098	-0.678608	0.0616839	-0.284009	0.0442296	-0.318544	-0.112386	0	0	0	0
CCDC67	0	-0.00988623	0.0238248	0	0	-0.0275108	-0.0445677	0.0238553	0.0404094	0	0	-0.0434004	0	0	-0.025511	0	0	0	0.0699831	-0.0220152	0	0.184929	0	-0.0282241	-0.0385796	0	-0.00362327	0	0	0	0.0202283	0.0223795	0.0884893	-0.0168594	0	-0.0476072	0	-0.06308	-0.0767209	0	0	-0.0478252	0	0.0713469	0	-0.104547	-0.0912242	-0.03139	-0.227349	0	-0.0657694	-0.139195	-0.0582946	0	0	-0.0874776	-0.0300971	-0.0896865	0	0	0	0	0
CCDC68	0.902409	-0.192814	1.09949	0.230063	-0.0016085	-0.104748	-0.660312	-0.0066655	0.144385	1.21177	0.267887	-0.550962	-0.270175	0.36141	-0.0926067	0.228881	1.14285	0.538436	0.261628	-0.156485	-0.0244235	0.0858976	-0.0905055	-0.587321	1.15656	0.450329	-0.178934	-0.428008	0.413443	-0.0131916	-0.179915	-0.178307	-0.0612248	0.227447	0.00846509	-0.551864	-0.0110312	0.190751	0.221155	-0.092728	-0.158262	-0.272582	-0.0875166	-0.0284842	-0.0593737	0.226309	0	-0.0744885	0.149358	-0.486291	0.395337	0.103342	-0.109488	-0.165277	0.256243	0.555666	-0.00900407	-1.71227	-0.000892624	1	1	0.0169492	0.0169492
CCDC69	-0.326503	-0.127807	0.0971533	0.896317	-0.345664	-0.437148	0.356083	-0.028925	0.309151	-0.317925	-0.104154	-0.0273812	-0.0706256	0.157035	-0.116031	-0.147301	-0.475594	-0.679551	-1.22633	0.173154	-0.610375	-0.026562	-0.588205	-0.460337	0.99845	-0.539617	0.133317	-0.209545	-0.65605	-0.797891	-0.541243	-0.301027	-0.174963	-0.0448653	0.182151	0.00863865	-0.278794	0.125582	-0.255624	-0.61558	-0.696155	-0.858037	-0.77322	-1.33251	-0.225832	0.750629	-0.640826	0.206665	-0.302319	0.119027	0.51396	0.481335	0.804805	0.392703	0.102094	0.21116	0.0619357	0.176983	-0.537426	0	2	0	0.0338983
CCDC7	0.153524	-0.0796154	0.124246	-0.347646	-0.0109137	-0.222397	-0.342979	0.192695	-0.385142	0.203784	-0.201207	0.411716	0.000967487	-0.845341	-0.0460671	-0.0397603	0.321912	0.051873	0.0300771	0.36351	0.301674	0.0432526	0.185259	0.21451	0.238233	-0.0420996	0.499026	0.12727	0.247774	-0.154605	-0.101062	0.370106	0.26167	0.187172	0.300165	0.180678	-0.101812	-0.39698	-0.0631949	-0.0316543	0.067705	0.397028	0.222844	-0.277896	0.316141	0.246557	-0.0425225	-0.415755	-0.612562	-0.010181	-0.197031	-0.242075	-0.065569	0.109061	-0.025179	0.154102	0.0116186	-0.0422494	0.0424311	0	0	0	0
CCDC70	0	0	0	0	0	-0.0275108	0	0	0	0	0	0	0	0	0	0.0268658	0	0	0	0	0	0	0	0	0	0	0	0	-0.0466907	0	-0.0229119	0.0850581	0	0	-0.0735971	-0.0219129	0.0530613	0.0122502	0	0	0	0.0619849	0.0351896	0	0.0163641	0	0.124618	0.025212	0.0532935	0.188666	0	0	0	0.0374337	0	0	0.00281402	0.0267112	0.0496289	0	0	0	0
CCDC71	-1.09945	0.830146	0.198094	-0.217451	0.375468	-0.14593	0.296462	-0.349772	-0.441234	-0.379678	0.251538	0.0506196	-0.0193412	0.322971	-0.0765364	-0.0573404	-0.725241	0.350734	0.118711	-0.122457	-0.00329678	-0.461496	-0.0609889	-1.4954	0.073415	-0.202936	0.203254	0.117598	-0.498604	0.292329	-0.289011	-0.450329	-0.323315	-0.158936	-0.0233709	0.223422	0.197841	0.452389	0.509407	0.230882	0.26668	0.487039	0.0995066	0.11792	0.14296	-0.801529	0.308733	-0.193047	0.420677	0.799192	-0.106519	-0.423009	-0.307293	-0.772632	-0.258426	0.159667	-0.167432	0.533933	-0.020529	0	1	0	0.0169492
CCDC72	0.288361	-0.175057	-0.637516	0.440906	-0.83465	0.0697552	-0.294186	-0.446644	-0.0974733	-1.01225	0.320335	-0.0734176	-0.397787	-0.0983167	0.524536	-0.485534	0.573361	0.160402	-0.340304	0.270126	-0.520122	-0.0492667	-0.3649	0.154592	-0.316182	-0.412389	-0.152867	-0.250873	-0.534251	-0.349778	0.205854	-0.0721447	-0.07086	-0.0120833	0.415437	-0.0322611	-0.220245	-0.493582	-0.0970789	-0.218423	-1.21661	-0.588379	-0.305707	-0.451062	-0.241556	0.365555	-0.652025	0.300403	-0.380781	-0.556909	0.149216	0.288835	0.272318	0.198015	-0.00170867	-0.225084	0.0727636	-0.375433	-0.236271	0	1	0	0.0169492
CCDC73	-0.187532	-0.553087	-0.03789	-0.299959	0.394416	0.0542559	-0.0431043	0.277556	-0.0998297	0.262035	-0.84893	-0.0682433	0.157283	-0.459055	-0.15137	-0.227431	-0.121804	-0.425355	0.250582	0.462259	0.0190425	-0.0213306	0.230477	0.0544931	-0.343663	0.273091	0.319046	0.282501	-0.199886	0.281353	0.202617	0.176597	0.164912	-0.0978086	0.00706482	0.281538	0.117294	-0.257368	-0.0526846	0.266424	-0.293664	0.0105208	-0.166761	0.588608	-0.292301	0.413336	0.168643	0.0260078	0.538341	0.123505	-0.262458	0.16644	0.0531852	-0.137951	-0.282166	-0.115606	0.104585	0.14619	0.433562	0	0	0	0
CCDC74A	0	-0.455739	0.121492	-0.0326728	0	0	-0.315784	1.06324	0	-0.0816696	-0.266816	-0.201211	0	0.0726649	0.0492751	-0.0497286	0	0.0500719	0.118352	0.876489	0.636648	1.58686	0.173561	0.300936	-0.271206	-0.480467	0.0233914	0.457549	0.197342	-0.114892	0.510753	-0.22268	-0.230279	0.180719	-0.257711	-0.0445116	-0.468299	-1.14078	0.0110201	-1.0551	-0.520638	0.4445	0.337623	1.06454	0.00295085	0.114907	0.0909674	0.903469	1.02433	-0.672529	0.186939	-0.0162005	0.137806	-0.137105	0.0485265	-0.000903313	-0.157311	-0.911123	0.0404903	1	0	0.0169492	0
CCDC74B	-0.0194556	0	0.0470032	0.0427274	0	-0.0235471	0.0670709	0.152954	0	-0.191042	-0.131276	0.115245	0.0195458	0.0274164	0.0167261	0	0	0	0.0240575	0.485176	0.0696485	0.291505	0.0790923	0.132685	-0.110398	0.0362806	0.0641276	0.0760767	0.034997	0.0828864	0.0400942	0.0425591	0.0169407	0.0818643	0.122491	0.0106696	-0.257024	0	-0.0197162	-0.276971	-0.40616	0.437643	0.158612	0.672849	0.0324663	0.114907	-0.15838	0.10088	0	-0.0842616	-0.101756	0.0164775	-0.0295703	0.0732248	0.016383	0.0625635	-0.199963	-0.0048338	0	0	0	0	0
CCDC75	0.485808	0.663658	0.871613	0.200908	0.383057	0.111651	0.775955	-0.0252388	0.404348	0.321218	0.33021	0.429894	0.58582	0.0693617	-0.610947	-0.0376197	0.539057	-0.198653	0.62633	-0.297173	0.230632	-1.14114	0.526391	0.131917	0.260416	0.378772	0.159218	0.312349	-0.0587004	0.326188	-0.140948	0.0195335	0.628049	-0.203781	0.167635	-0.0302809	-0.134914	0.358544	0.313154	0.781942	1.37037	0.0755388	0.520531	-0.123445	-0.0472759	-0.178706	0.122581	-0.366879	-0.476613	-0.518309	-0.12907	-0.101566	0.603289	0.492618	-0.21459	-0.0145888	0.066372	0.0861395	0.129369	1	0	0.0169492	0
CCDC76	-0.903526	0.0600463	0.102701	-0.929081	0.501828	0.244597	-0.0883348	0.433489	-0.676255	0.238816	0.224147	0.767292	0.342689	0.0529315	-0.101039	-0.0982605	-0.476502	0.46804	0.755444	-0.137886	0.656705	-0.301283	0.451923	-0.5019	0.134047	0.581306	0.469051	0.404945	0.26269	-0.0584706	0.0541696	0.215389	-0.278863	0.252146	-0.483225	0.266596	0.74799	-0.480602	0.143673	0.85988	0.711612	1.31104	0.0191918	1.02625	0.29793	-1.33063	0.274347	-0.276176	0.0570853	0.784777	-0.130384	-1.28171	-0.856944	-0.901476	0.0554647	-0.523679	0.0381168	0.0903922	0.283919	1	2	0.0169492	0.0338983
CCDC77	-0.379048	0.0677783	0.0362154	-1.11163	0.449072	0.687398	-0.357878	0.542602	0.733541	-0.19188	0.912604	0.299909	0.0360637	0.456318	0.0582821	0.354417	0.142499	0.620737	0.492581	-0.169669	0.756344	-0.617351	0.483734	0.36999	0.0815578	0.492659	0.155426	0.392581	0.628156	-0.179995	0.247578	0.0504834	-0.125336	0.160613	-0.114923	0.00589382	0.159953	-0.0582442	0.0851442	0.129896	0.114621	0.163886	0.457855	0.581501	0.0483145	-0.976087	-0.216939	-0.436545	-0.536461	-0.285215	0.0157716	-0.714334	-0.2988	-0.398468	0.195411	-0.286145	0.173833	-0.303714	0.0291606	0	0	0	0
CCDC78	-1.29375	-1.90902	-0.572941	-1.46046	-0.200589	0.66201	-1.20235	0.681876	0.182523	0.448323	-0.530341	-0.938935	0.530013	0.0284765	0.902338	0.0925975	0.374519	-0.0275966	0.640465	-0.487577	0.361812	-0.426211	0.515795	-0.63075	-0.414357	0.566694	0.997658	0.446704	0.503934	-0.51868	0.0874633	-0.845665	-0.541951	-0.0298984	0.384046	0.102352	-0.130889	0.0896949	0.0417761	-0.847654	-0.160848	-0.124335	0.276177	1.3392	0.581285	-0.162855	0.968999	0.145863	-0.448189	-0.160025	-0.254961	0.343722	-0.34532	-1.46656	-0.680311	0.0393199	-0.907777	0.308448	0.106096	1	5	0.0169492	0.0847458
CCDC79	-0.0194556	0.0546426	0	0	0.0511761	0.0310058	0	0	-0.0338712	0	-0.552045	0	0	0.037059	-0.00825219	-0.0375494	-0.0357194	0	0.0919233	0	0.0170803	0.222468	-0.0515605	0	0	0.0960135	0.0943288	0	0.100703	0.0290498	0.0547268	-0.00400331	0.0690025	-0.0315829	-0.048415	0.0208189	0.0180417	-0.0500006	-0.0197162	0.0993518	-0.0654172	0.0619849	0.0692401	-0.0367429	-0.0435297	0.0364491	-0.0238879	0.0430664	0	-0.304622	-0.110734	0.00867006	-0.099888	0.107492	0.0136583	0.0376939	-0.0790044	0.0156255	0.0712081	0	0	0	0
CCDC8	0.0279716	0.286419	0.37747	-0.917022	0.0121722	-0.160824	0.0240375	-0.00342897	0	0.179487	1.2117	0.121166	0.495032	0	-0.025511	0.0529936	-0.0697242	0.973302	0.764923	0.0034129	0.123251	-0.210139	0.0322387	0	-0.440843	0.0730586	0.353087	0.0258857	0.10027	0.0229244	-0.0643864	-0.0108646	0.0785575	0.614884	0	0.277545	-0.0288492	0.0411428	0	-0.184735	-0.0447111	-0.0038833	0.271004	-0.0628355	-0.121524	-0.234471	0	-0.173767	0.0541063	0.0391473	0.0757393	0.0468497	-0.913272	0.0374337	0.193747	0.0186673	0.073496	0.0460677	0.0967583	1	0	0.0169492	0
CCDC80	-0.194816	-1.30875	-0.219486	-0.136467	-0.0401057	0.0908871	-0.459124	0.0645754	0.733077	0.34695	1.02221	0	-0.495749	0.793296	0.08068	0.127287	0.475738	0.37023	0.0110154	-0.429263	0.00908831	1.20305	0.592643	0.624311	-0.723446	0.190767	-0.195159	0.441749	-0.294359	0.0229244	-0.0433376	0.0949965	-0.0238603	-0.0795402	-0.105249	-0.0884179	-0.0647431	-0.0878683	0.0691961	-0.155082	-0.248189	-0.186712	0.0876447	-0.113731	0.136911	-0.0364863	-0.0375662	-0.857312	-0.0235896	-0.337961	0.207075	0.180069	0.208265	-0.520162	-0.0177137	0.493437	0.0707064	-0.0228527	0.0912042	1	1	0.0169492	0.0169492
CCDC81	-0.488052	0.0916144	-0.335051	-0.420768	-0.0200462	0.420606	-0.000247903	0.146412	-0.144046	-0.00472477	0.530958	0.376246	-0.0633549	-0.114218	0.177251	-0.0716297	0.0878982	-0.0179759	0.330677	0.32236	0.410589	0.578431	0.513618	0.191393	0.00482541	0.257751	0.281992	0.0460096	0.0858224	-0.360326	0.0936189	-0.131815	0.169485	0.130829	-0.374266	0.031707	0.0465792	-0.36078	-0.179513	0.28577	-0.00299656	0.0259313	0.104851	0.487477	0.0363248	-0.0660171	0.0675817	-0.361644	-0.126095	0.0496163	-0.025087	-0.267285	-0.139627	-0.348096	-0.0347327	-0.223767	0.267727	0.0107183	0.157872	0	0	0	0
CCDC82	-0.295173	-0.552734	0.151451	-0.541547	0.369715	0.494037	0.166535	0.321949	0.608087	0.104319	-0.502805	-0.161144	-0.0470767	-0.214648	0.414727	0.25643	0.354796	-0.0883015	0.152299	-0.120395	0.185479	-0.259652	0.0983932	-0.51915	0.501034	-0.0963578	0.528167	0.168887	-0.0328083	-0.064025	0.252243	0.0589464	0.24365	0.170621	0.641386	-0.0737404	-0.0959704	-0.440007	-0.0448589	-0.0892675	0.315724	-0.530445	0.0524044	-0.39066	0.101593	0.238834	-0.385654	0.148176	-0.411915	-0.19195	-0.321302	0.350351	-0.129121	0.609672	0.147907	-0.336782	0.0676968	-0.113216	0.151119	0	0	0	0
CCDC83	0	-0.178583	-0.0031286	-0.0270099	-0.0133397	-0.0275108	0.0307028	0	0	0.030637	-0.0901446	0.042445	0.0575502	-0.028322	-0.0329379	0	0	-0.0254021	0	0.00667024	0	0.0249524	0	0.0793181	0	0.0250875	0	0	0.034997	0.0229244	0.0400942	-0.0365269	0.0491896	0.0339759	-0.0801203	-0.0476072	0.0155766	0	-0.0081335	0.0275815	0	-0.0486107	0.0177411	0	0.0163641	-0.00155857	0.0132858	-0.0617097	-0.124406	0.0391473	-0.00214052	0.0526314	0	-0.0241179	-0.0500752	-0.0129544	0.0259792	-0.0200102	0	0	0	0	0
CCDC84	-0.248859	-1.0869	-0.526345	-0.472131	-0.286226	0.399621	-1.01584	0.699739	0.62291	0.140194	-0.845512	0.101551	0.315223	-0.176146	0.52893	0.0739415	0.122793	0.0889285	0.133749	-0.437234	0.078051	0.088192	0.0737056	0.587521	0.447052	-0.182237	0.469366	-0.108111	-0.164837	-0.418621	0.0591278	-0.460664	0.522301	0.378734	0.327026	-0.00224518	-0.0868326	-0.622787	-0.669817	-0.600801	-1.08238	-0.220713	-0.014203	-0.388897	-0.165467	0.263504	-0.67842	0.0594406	-0.443994	-0.185655	-0.566417	0.145983	0.097754	0.0292858	-0.0290283	-0.168384	-0.159596	-0.163366	-0.108366	0	0	0	0
CCDC85A	0	0	-0.1732	0	0.0511761	0.00323229	-0.040796	0	-0.0662856	0	0.154024	-0.0434004	0	0	-0.00825219	-0.0458902	0	-0.0500719	-0.217949	-0.0220152	0	0	-0.16812	-0.0554403	0.0363723	0.0626171	-0.0452085	-0.142725	-0.105003	0	0.0202283	-0.0184642	0.00858888	-0.186994	0	0	0	0	0	0.0804697	0	0	0	0	0.0324663	0	0	-0.03139	0	0	-0.0657694	0	-0.0295703	0	0.016383	-0.0257511	0.011699	0	0	0	0	0	0
CCDC85B	-0.0392237	-0.279681	-0.643628	-0.221664	-0.738758	-0.393724	-0.709503	-0.523886	-0.544212	-0.202041	0.179971	-0.695979	-0.599483	0.635366	0.0873911	-0.507185	-0.209368	0.388612	-0.379385	-0.273106	-0.351981	-0.360409	-0.468388	0.550604	-0.483564	-0.162617	-0.734172	-0.392488	-0.453786	0.122217	0.0985726	-0.883483	0.219583	0.170561	-0.0868635	-0.0167897	-0.298891	0.0306357	-0.425826	-0.342028	-0.926426	-0.0988339	0.118647	0.422047	-0.394359	0.438248	0.308281	-0.127716	0.133253	-0.447483	0.66059	0.58479	0.26885	-0.161404	-0.635477	0.442741	0.103274	0.48435	0.0222732	0	0	0	0
CCDC85C	0.173157	0.605923	0.564573	0.10452	1.19926	1.90142	0.35943	1.11377	0.740678	0.146584	-0.193133	0.00932216	0.393826	-0.197195	0.542497	1.01056	-0.211364	0.220545	0.428606	0.748644	0.096881	0.548645	0.246843	0.11786	-0.0627045	-0.310924	0.161549	-0.710663	0.612969	0.531003	0.339542	0.0243682	-0.0149198	0.120209	-0.542181	0.232665	0.320137	0.288033	-0.227836	0.203044	1.67145	-0.412655	0.137478	-0.817449	0.0488762	0.731175	0.751192	0.209507	1.04111	-0.402013	-0.250011	0.437026	-0.785961	-0.0743339	0.818925	0.138433	-0.108598	0.236107	0.194254	2	0	0.0338983	0
CCDC86	-0.196634	0.323067	0.135502	-0.251764	-0.098555	0.249842	0.102514	0.120149	-0.540278	-0.137194	0.548389	0.115655	0.149118	0.195676	-0.47961	-0.182349	-0.468071	0.288646	0.177594	-0.379439	0.0766302	-0.124084	0.166426	0.186839	-0.337941	0.575116	-0.552456	0.294237	0.0519709	0.630524	-0.0547913	-0.347842	0.048858	0.080733	-0.947398	-0.168687	0.824217	0.660841	0.0682942	0.224835	0.0106011	0.480242	-0.0708425	1.26497	-0.246222	-0.738735	0.539618	-0.118337	1.25486	0.251151	0.830387	-0.851829	-0.0986319	-0.641856	-0.268999	0.220257	-0.00325748	0.157459	0.198993	2	0	0.0338983	0
CCDC87	-0.225176	0.743111	-0.189664	0	0.153009	0.161799	-0.137854	0.164333	-0.0338712	-0.229594	0.174563	0.215745	0.0132656	0.0524978	0.0263229	0.0730032	-0.102146	0.222612	0.223094	-0.18674	0.126106	-0.290703	0.190363	0.181452	-0.275783	0.0389947	-0.0720435	0.142252	-0.0956718	0.0162442	-0.0445675	0.026718	-0.0411348	0.0989762	-0.0224508	-0.00531972	0.0388689	-0.296936	0.16418	-0.120827	0.0145352	0.100949	0.238845	0.156931	0.0163641	-0.151761	0.337647	-0.123932	-0.0871196	0.075781	-0.227671	0.00867006	-0.23462	0.0480436	0.0251112	-0.0632249	-0.150699	0.0544381	-0.155879	0	0	0	0
CCDC88A	-0.700918	-0.291559	0.400336	-0.796899	-0.0541274	0.452751	0.530326	0.823425	0.443968	0.566793	0.0789522	-0.0123426	-0.0872308	-0.439658	0.34915	0.485909	-0.151019	-0.371762	0.619236	0.419866	0.965996	1.08392	0.538929	-0.466543	0.407029	0.174631	-0.341424	0.371922	-0.668985	0.357247	0.0266489	0.259135	0.292914	-0.125399	0.450872	0.2247	-0.150432	-0.354351	0.0512704	0.122294	0.773094	-0.143747	-0.106182	-0.270051	-0.353636	0.255618	-0.613158	0.138282	-0.27105	-0.175198	-0.413259	-0.135764	0.00832611	0.175681	-0.0091854	-0.156281	0.170978	0.167664	-0.0217094	0	0	0	0
CCDC88B	-0.752278	-0.548252	-0.298919	-1.20298	0.250371	-0.661421	-1.13121	0.772898	-0.503971	-0.46853	-0.663727	-0.658619	-0.219484	-0.999545	0.284649	0.285038	-0.815141	-0.13801	-0.559209	0.150456	-0.171737	-0.407052	-0.435331	-0.13126	0.691528	-0.311578	0.22242	-0.401766	-0.0969065	-1.20573	-1.0153	-1.75004	-0.414982	-0.368135	-0.0393722	0.571222	0.369253	0.0252582	-0.337736	-1.19821	-1.54309	0.48519	-0.687453	0.263435	-0.531685	-0.171095	0.180576	-0.141368	-0.347712	0.414813	-1.03934	0.0758168	-0.306986	-1.10763	-1.36021	0.429204	-0.444141	-0.312405	-0.959348	0	5	0	0.0847458
CCDC88C	-0.317084	-0.64206	-0.0296412	-0.2923	0.444421	-0.0416344	-0.0823116	-0.101959	-0.2395	0.267431	-0.422394	-1.15919	0.337523	-0.394137	0.744598	0.359596	-0.924848	-0.38483	-0.102372	0.125914	0.140717	0.495952	-0.382923	-0.282526	0.871363	0.16428	0.848322	-0.512891	0.536767	-0.0546239	-0.0964316	-0.419431	-0.590901	-0.241144	-0.105176	0.247578	-0.177834	0.00565962	-0.363882	-0.172688	0.335484	0.306209	-0.414652	-0.91724	0.303511	-0.0493203	-0.57663	0.141991	-0.147939	-0.257266	0.145241	-0.0942159	-0.0426904	-0.305108	-0.392732	-0.285596	-0.418704	-0.0718983	-0.496013	0	0	0	0
CCDC89	0	0.031472	0.0201656	-0.254178	0	-0.146152	0	0	0	0.00314865	-0.0082314	0.31905	-0.0498441	0	0	0	-0.31508	0.178202	0	0	0	0	-0.0589944	0	-0.00206258	0	0.0278973	0	-0.0466907	0	0	-0.0365269	-0.0238603	-0.0173819	-0.0542302	0.0317553	-0.0288492	0.0122502	0	0	0	0.0418145	0.184603	0	0.0163641	-0.0881072	0	0	0	0	-0.00147791	0.0468497	0.0131279	-0.0241179	0.0952596	-0.0383927	0.0119038	-0.0048338	0	0	0	0	0
CCDC9	1.08056	-0.683398	-0.151179	-0.254205	-0.347315	-0.186745	-0.593498	0.223106	0.9008	-0.527398	-0.275576	-0.265319	0.235451	-0.0546062	0.495023	-0.0504218	0.377901	-0.286382	-0.414843	-0.430416	0.249996	0.0854313	-0.286488	0.655006	-0.0491672	-0.555677	-0.34056	0.114109	-0.885048	-0.076481	-0.173633	-1.28184	0.152861	0.155999	0.158432	0.462623	-0.272556	0.104796	-0.77641	-0.269288	-0.954845	-0.804796	-0.16408	-0.743203	-0.407391	0.380585	0.0464463	-0.111485	-0.407853	-0.484503	-0.0562607	0.64014	0.627542	-0.154666	-0.498126	-0.138786	-0.257673	0.284386	-0.251239	0	1	0	0.0169492
CCDC90A	0.0900374	0.36972	0.159576	0.352314	-0.0524999	0.185525	0.263915	-0.269763	-0.160259	-0.0307681	0.418641	0.0966968	0.0635835	0.354202	-0.210043	-0.283065	0.333891	0.153538	0.0129412	-0.0303368	0.081145	-0.202625	-0.0120086	0.000914889	-0.0434749	0.147717	-0.370497	-0.233074	-0.195861	0.229803	0.111819	0.302392	-0.256773	0.0648919	-0.27931	-0.0579917	0.0789578	0.361692	0.215274	0.338267	0.131447	0.346295	-0.164779	0.104887	-0.188985	-0.243861	0.0649545	0.0785139	0.30254	-0.242948	0.208558	-0.527923	0.0668016	0.169792	0.0385706	0.00998659	0.0861031	-0.254585	0.0650648	0	0	0	0
CCDC90B	0.208918	0.63914	-0.124451	-0.304459	-0.104167	0.0809484	0.317038	-0.253795	-0.587437	-0.215866	0.279709	0.32057	0.287975	0.213961	-0.433933	-0.519051	-0.358123	-0.0489469	-0.0971584	0.0812539	-0.194816	-0.477235	-0.266408	0.147825	-0.505674	-0.0028761	-0.296119	-0.0780605	-0.27947	0.138699	-0.0378061	0.0545136	0.166324	-0.171872	-0.256571	0.168032	0.328773	-0.221723	0.150176	0.0741661	-0.467465	0.531027	0.39387	0.163006	0.0870492	-0.240569	0.202117	0.0698161	-0.311582	0.147032	0.0721056	-0.559415	-0.218119	-0.203882	-0.0717535	-0.068844	0.114592	0.192253	0.0209741	0	0	0	0
CCDC91	0.104396	0.313037	0.134069	-0.462502	-0.0332838	-0.313565	0.43843	-0.325428	-1.07029	-0.0515545	-0.00293389	0.417857	0.0988544	-0.244711	-0.28881	-0.302478	-0.858495	-0.389183	-0.345267	0.468599	0.0446083	-0.342287	-0.30161	-0.0412303	-0.0570814	0.100907	0.270841	-0.219624	0.858529	0.0468301	0.183282	0.242607	0.508694	-0.422077	-0.0159973	-0.203609	0.220558	-0.17664	-0.120145	0.0305985	-0.215244	0.181803	0.147409	0.198405	-0.0778427	-0.160096	0.214137	-0.182776	-0.153744	0.15495	-0.142754	-0.553589	-0.212469	0.250265	-0.159916	-0.227747	0.115743	0.185481	-0.111518	0	0	0	0
CCDC92	-0.535282	0.637138	-0.233637	0.63008	0.344035	0.186675	0.805829	0.564213	-0.883736	-0.14398	0.401956	-0.0563632	-1.98452	0.899318	0.268445	-0.304402	-0.917029	-0.868922	-0.435477	1.08678	-0.493276	-0.631481	-0.169048	-0.656697	0.703366	-0.173587	0.34813	-1.0146	0.68539	0.374202	0.0275513	-0.625392	0.50335	-0.11067	-0.306202	-0.17495	0.224499	0.316458	-0.338917	0.256921	-0.733199	0.64586	-0.943907	0.112417	-0.235247	0.0252885	0.273895	-0.688927	0.227623	0.471167	-0.300687	-0.589965	-0.496328	-0.613517	-0.149101	0.386336	-0.157164	0.189831	-0.214853	0	1	0	0.0169492
CCDC93	1.09899	-0.245248	0.230647	0.205115	0.180785	-0.0528802	0.0119414	0.603239	0.65695	0.109501	-0.864562	-0.179559	0.360871	-0.171266	0.519082	0.626965	0.670717	-0.216933	0.352159	0.287347	0.531887	0.194187	0.5747	0.563025	0.0275719	-0.129009	0.490984	-0.0839905	-0.129271	-0.224321	0.109935	0.125599	-0.266404	-0.016293	0.663218	0.187408	-0.157308	-0.0410507	-0.0359247	0.0388482	0.60098	-0.219679	-0.166096	-1.07989	0.358139	0.266088	-0.539143	0.815349	-0.675489	-0.0924969	-0.194793	0.602745	-0.213586	0.421021	0.0450293	0.349697	-0.0845181	-0.202185	-0.0523377	0	0	0	0
CCDC94	1.06715	0.198643	-0.218149	0.620407	-0.447708	-0.38008	0.123032	-0.605048	0.209139	-0.240448	-0.130132	0.0248691	0.315477	-0.509456	0.195796	-0.0651131	0.34246	-0.648487	-0.41724	0.0312385	-0.0969695	-0.0999339	-0.378683	1.27787	-0.558121	-0.215535	-0.374765	-0.114083	-0.554666	0.221222	0.0190547	-0.716092	0.357289	0.212922	0.224325	0.191711	0.0809445	0.235954	-0.72781	0.270174	-0.78608	-0.741794	0.715726	-0.151038	-0.0153597	0.83387	0.205634	0.593757	0.510959	-0.0955377	0.0957418	0.591619	0.657071	0.575127	-0.0965101	-0.0328809	-0.104609	0.305839	0.171249	1	0	0.0169492	0
CCDC96	-0.0802268	-0.706019	-0.0208259	0.253216	-1.10467	-0.0173032	-0.366524	-0.188718	0.424329	0.0329671	-0.280398	-0.531678	-0.398144	0.257159	0.537838	-0.159037	0.229097	-0.22419	-0.71402	-0.19129	-0.265973	-0.260013	-0.633521	-0.60973	0.270906	-0.662108	0.156824	-0.346114	0.55844	0.13997	-0.137254	0.171379	-0.266822	0.487153	-0.242626	0.0397031	-0.180112	0.00955194	0.0534768	-0.0299509	0.17857	-0.258329	-0.507366	-0.39433	0.132807	-0.253077	-0.26947	-0.029117	-1.13063	-0.47143	-0.383355	-0.192196	-0.0897272	-0.544877	-0.292913	0.226096	0.391967	-0.524509	-0.127864	0	0	0	0
CCDC97	0.128733	0.70274	0.148167	0.158509	0.224656	-0.0460655	0.487807	-0.0718866	0.0362533	-0.2886	0.0730769	0.179078	0.130702	0.020565	-0.197304	-0.236163	-0.0994935	-0.556591	-0.26292	0.627734	-0.222156	-0.461693	-0.182146	-0.0591773	-0.230078	0.0923046	-0.0581058	-0.171993	0.370911	0.444986	-0.226639	-0.142008	0.188682	0.25413	-0.00636717	0.106364	0.205482	0.234546	0.0407762	0.341194	0.0918905	0.536445	0.203008	0.132023	0.571608	-0.0488702	0.288518	0.145608	0.0100671	0.637579	-0.205739	-0.0433684	0.0795797	0.253094	-0.241169	0.174903	-0.232602	0.576172	-0.0547304	0	0	0	0
CCDC99	-0.284998	-0.144757	0.46346	-0.543308	0.399369	0.303047	-0.24981	0.579105	0.346867	0.159174	0.736202	0.306845	0.0465371	0.327609	0.152096	0.569494	0.172088	1.20496	0.765935	-0.64746	0.646358	-0.390325	0.335993	0.0567494	0.315216	1.31961	-0.41241	0.577325	0.446779	-0.0996488	0.458206	0.296995	-0.0543878	-0.164604	0.0759504	-0.59691	0.132426	0.0091729	0.223986	-0.217934	0.549064	-0.0278962	0.173734	0.873725	-0.0451436	-0.906069	-0.041378	-0.194356	0.319156	-0.700502	0.540523	-0.118475	-0.330381	-0.292319	0.580862	0.231733	0.366375	-0.81798	0.211024	2	0	0.0338983	0
CCHCR1	-0.478924	0.486505	-0.0386571	-0.342576	0.0305317	-0.158627	-0.602909	0.389123	0.069846	-0.0258217	0.721141	0.177687	0.0955204	0.215381	0.354849	0.0252304	0.148134	0.0478379	0.210545	-0.335276	0.497582	0.431019	0.399928	0.705036	-0.263634	0.314694	-0.242585	0.769733	0.414497	-0.313575	-0.00846837	-0.777651	-0.111516	0.273983	-0.29721	-0.0369915	0.209429	0.266684	0.0243071	-0.211293	-0.151699	0.226816	0.272191	0.584115	-0.0466677	-0.421056	0.446243	-0.137498	0.0747646	-0.270339	0.542476	-0.207848	0.0667715	-0.683379	0.0410884	0.268259	-0.138048	-0.181981	-0.0348735	0	0	0	0
CCIN	0.493526	-0.310778	0	0.300936	-0.398198	-0.441194	0.0971963	0.0963272	-0.082524	-0.179177	-0.863386	-0.160657	-0.0924736	0.141176	0.000244838	-0.211258	0.398055	0.023987	-0.247317	-0.0220152	-0.0423025	-0.0220677	-0.203188	0.0224663	0.415087	-0.283187	0.0998087	-0.0491308	-0.902857	0.139334	-0.25278	0.0657333	-0.0523614	0.11361	0.197819	-0.0928504	-1.06128	-0.0267532	-0.315226	-1.03631	-0.337315	-1.89318	-0.524315	-2.27425	-0.156936	1.09378	-0.172226	0.380193	0.078121	-0.494344	-0.509889	0.642842	0.329927	0.546675	-0.00599484	0.0938342	-0.0216038	0.00836498	0.085012	0	2	0	0.0338983
CCK	0.0700538	0	0	0	0	-0.10525	0	0	0	0	0.0811737	0	0	0	0.0167261	0	0	0.0227207	0	0	0	0.0246115	0	0	0	0	-0.0366086	0	-0.502843	0.110378	0	0	0	0	0	0	0	0	0	0	0	0	-0.0298747	0	0	0	0	0.025212	0	0	0	0	0	0	-0.0169127	0	0	0	0	0	0	0	0
CCKAR	0	0	0	-0.0270099	0	0	0	0	0	0	0	0.042445	0	0	0	0	0	0	0	0	0	0	0	0	0	0	0	0	0	0	0	0	0	0	0	0	0.0180417	0	0	0	0	0	0	0	0	0	0	0	0	0	0	0	0	0	0	-0.0129544	0.011699	0	0	0	0	0	0
CCKBR	-0.0569321	0	0.0470032	0	-0.0401057	-0.0275108	0	0.0238553	0	-0.0272129	0.029393	0	0	0	0	-0.0331349	0.0666983	0	0	0	0	0	0	0	0.0363723	0	0	0	-0.136714	0	0	0	0	0	0	0	0	0	0	0	0	0	0.0735955	0	0	0	0	0	0	-0.123702	-0.00076628	0	-0.0148934	0	0	0	0	0	0	0	0	0	0
CCL1	-1.27957	2.24643	0.0201656	-0.0270099	0.0259887	0	2.98576	-0.825708	0	0.256301	0	3.18489	-0.138204	0	-0.040135	0.0784181	0	0.0719797	-0.111374	1.01133	1.38855	-0.0465893	0.900826	-0.542757	-0.107451	0.374751	0	-0.14288	-0.0107247	0.225008	-0.716406	-0.0184642	1.07267	0.0557869	-0.129655	0.0159968	1.89608	0	-0.00413417	1.49765	2.54591	0.255077	2.89354	2.37935	0.0792914	-1.03635	4.30425	-0.930384	1.63738	2.63796	2.06241	0	-1.42658	1.35103	0.515407	-0.0383927	0.0709662	2.48603	0.0251412	15	2	0.254237	0.0338983
CCL11	0	0	0	0	0	0	0	0	0	0	0	0	0	0	0	0	0	0	0	0	0	0	0	0	0	0	0	0	-0.0466907	0	0	0	0	0	0	0	0	0	0	0	0	0	0	0	0	0	0	0	0	0	0	0	0	0	0	0	0	0	0	0	0	0	0
CCL13	-0.0796899	0.246545	0.309076	0.0359342	-0.0783257	-0.0541952	0.527835	-0.0799475	0	0.0328241	0.197196	0.598495	0	0.0187171	0	0.181415	0.132387	0.0254021	-0.0127227	0.0996196	0.410118	0.0486117	0.265806	-0.0677239	-0.0726125	0.168615	-0.240369	0.0485163	-0.136714	0.0229244	-0.104271	0	0.0414195	0	0	0	0.344693	-0.12739	0	0.0543926	0.0779083	-0.0531113	0.394793	0.233392	-0.0329123	-0.018461	0.36901	-0.03139	0.0541063	0.355308	0.802908	0.0468497	-0.139807	-0.0241179	0.10681	0.0261832	-0.0736019	0.102579	0	0	0	0	0
CCL14	0	0	0	0	0	0	0	0	0	0	0	0	0	0	0	0	0	0	0	0	0	0	0	0	-0.0753321	0	0	0	0	0	0	0	0	0	0	0	0	0	0	0	0	0	0	0	0	0	0	0	0	0	0	0	0	0	0	0	0	0	0	0	0	0	0
CCL14-CCL15	0	0	0	0	0	0	0	0	0	0	0	0	0	0	0	0	0	0	0	0	0	0	0	0	0	0	0	0	0	0	0	0	0	0	0	0	0	0	0	0	0	0	0	0	0	0	0	0	0	0	0	0	0	0	0	0	0	0	0	0	0	0	0
CCL15	0	-0.0369242	0	0	0	0	0	0	0	0	0	0	0	0	0	0	0	0	0	0	0	0	0.0322387	0	0	0	0	0	0	0	0	0	-0.0238603	0	0	0	0	0	0	0	0	0	0	0	0	0	0	0	0	0	0	0	0	0	0	0	0	0	0	0	0	0	0
CCL16	-0.0194556	-0.0369242	0	0	0	0	0.0307028	0	0	0	0	-0.0434004	0	0	0	0.0268658	0	0	0	0	0	0	0	0	0.0363723	0	0.0327127	0	0.034997	0	0	0	-0.0119906	0	0	0	0	0.0122502	0.0450883	0	0	0	0	0.0245353	0	-0.018461	0	0	0	0	0.0326826	0	-0.0295703	-0.0241179	0.016383	0	-0.0215099	-0.0155523	0	0	0	0	0
CCL17	0	-0.0404296	-0.0272771	0	0	0.00323229	0.0307028	0	-0.0266289	0	0.0352658	0.042445	-0.055971	0	0	0.0529936	-0.0357194	0.0740441	0	-0.0220152	0	-0.0506135	0.0322387	0.0793181	0	0	0.0278973	0	0	0	0	-0.0147258	0.0290468	0	0.0633987	0	-0.0288492	0.0363287	-0.0197162	-0.034353	0	0.0418145	-0.0298747	0	-0.0602951	0	0.0327521	0.025212	0.0532935	0	-0.0641362	-0.0372518	-0.0148934	0	-0.0169127	0.0123242	0	-0.045912	-0.000458121	0	0	0	0
CCL18	0.282039	-1.88063	0.757845	0.341736	0.130689	-0.514461	-0.617413	0.0198609	0.390435	0.411682	1.54546	0.244057	-0.423927	0.596675	0.154626	0.103172	0.626365	0.84027	0.512048	-0.462468	-0.00195274	0.433771	1.77913	1.68622	-0.0717009	1.55483	-0.758461	0.284088	-0.0956718	0	-0.0433376	0.0223795	0.0290468	0.0173819	0	0	-0.0377265	0	-0.0197162	0	0.0266811	0	0	0	0	0	0	-0.123262	-0.267763	-0.00390284	-0.0968686	0	0	-0.0475457	-0.0169127	0	0.0232904	0.0365579	0	4	1	0.0677966	0.0169492
CCL19	0.0523599	-0.0722852	-0.0793429	0.163169	0	0	-0.00569335	0.0470751	0	0	-0.0493848	-0.364279	0.0575502	0.037059	0	0	0.0285201	0	-0.0377933	-0.0220152	0	0.0246115	0.0435904	0.116039	0.0711172	-0.0246615	-0.105084	0.0712304	0	0	0	0	0	-0.0173819	0	0	0.0180417	0.0122502	0	-0.031608	0	-1.78858	0.12382	0	0.0015225	0.0574734	0.0132858	-0.03139	0.0532935	-0.0844879	0	0.0164775	0	0	-0.0169127	0	0	0	0	0	1	0	0.0169492
CCL2	-0.327669	-0.463181	-0.660532	0.939253	-0.114805	0.0406604	-0.138117	0.101168	-0.857619	-0.0818494	-1.31816	0.258585	-0.487366	1.0794	0.206924	0.262123	2.43405	0.320808	-0.406686	-0.192557	0.418125	0.407383	-0.212045	0.403111	0.392531	0.796919	-1.47724	0.0452201	-2.44239	0.0229244	-0.245632	-0.25538	0	0.0171168	0.0692839	-0.0104543	0.0758964	0.0122502	0.0450883	-0.031608	0.0299815	-1.84285	-0.0652249	-2.13092	-0.949748	0.715428	0.505811	0.454313	-1.09743	-0.191822	0	0.120892	0.307855	-0.0280254	0.0149909	-0.251667	0.0906755	0.0252417	0.0496289	1	5	0.0169492	0.0847458
CCL20	1.12631	-1.26985	0.0238248	0.0536838	-0.0401057	-0.258327	-1.0475	0.938627	-1.63283	-0.489844	-0.497197	-1.02642	-0.0856391	-0.00836814	0.08068	-0.045287	0.934851	0.215816	-1.13127	-0.292614	0	0.180494	-0.315535	0.194452	0.43975	-0.417573	-1.35819	-0.300769	-1.26461	0	0	-0.054202	-0.0119906	-0.0679646	0.0934326	0	0	-0.0249099	0	-0.27098	0.0266811	-1.4423	-0.0589263	-1.9645	0.136911	0.537304	-0.677691	-0.174538	0.184263	-0.168656	0.064183	0	0.0570419	0.184128	-0.0169127	-0.0632879	0	0.123679	0	0	6	0	0.101695
CCL21	0	-0.106192	0.0201656	0	0	0	0	0	0	0	0	0	-0.299942	0	0	0	0	0	0	0	0	0	0.0631437	0	-0.0385796	0	-0.0366086	0	0	0	0	0	0	-0.0344985	0	0	0.0357249	-0.0932351	0	0	0	0	0	0	-0.216881	0	0	0	0	0	0	0	0	0	0.0316558	0.0261832	0	0	-0.0256498	0	0	0	0
CCL22	0.421456	-0.841313	-0.157951	0.410325	0	-0.0128055	-0.296492	-0.0274756	2.35794	-0.162774	0.232751	-0.550962	-0.055971	0.206803	0.00839045	-0.291871	0.537538	0	0.0208965	0	-0.204108	-0.382176	-0.372926	0.0224663	-0.00566114	0.0658944	-0.362513	-0.000513906	-0.172695	0.0193658	-0.00150047	-0.0884454	-0.208623	-0.13742	0.271783	-0.00531972	-0.019924	-0.232226	0.143235	-0.208782	-0.40616	-0.581721	-0.250437	-0.708764	0.689987	-0.0193935	-0.308791	0.629131	-0.501364	-0.665401	-0.0916679	0.123334	0.114772	-0.0216294	1.4062	-0.0508829	0.0144822	-0.279958	-0.000458121	2	0	0.0338983	0
CCL23	0.0792137	-1.98704	-0.084395	0.142395	-0.297374	0.0445888	-1.26003	-1.09296	0.897435	0.108181	0.321214	-1.37993	-0.156389	-0.394632	-0.267852	-0.454644	0.670116	-0.0580118	0.333558	-0.280606	-0.230181	-0.858202	-0.283876	0.70213	-1.42088	-0.118316	-1.55977	0.425013	0.113679	-0.0730629	0.662726	-0.144955	-1.2206	-0.427294	0.123501	0	-0.432663	-3.45386	-0.176525	0.422258	-0.934117	-0.814536	-2.21643	0.13923	-0.0112916	-0.160333	-2.23964	0.112267	-1.53504	-2.27521	-0.0237024	0.496677	0.186237	-0.764063	-0.48648	0.691943	0.408994	-1.46842	-0.195694	0	12	0	0.20339
CCL24	-0.871647	-0.106192	0.0915359	0.290078	0.122323	-0.0275108	0.0307028	0	1.72432	-0.0272129	0.527718	0	-0.126154	0.0961066	0.0865665	0.0529936	-0.151324	0.0500719	-0.398457	-0.0220152	-0.0210931	-0.0426003	-0.475376	0.0117248	0.280174	0.0850005	-0.137174	0.0258857	-1.33369	-0.106687	0.0202283	-0.0884454	-0.0926418	0.0163672	0	0.0263162	0	-0.21907	0.0219117	0	0	0	0	-0.208101	0.0626627	-0.267594	0.0132858	0.0131944	-2.19058	-0.208033	-0.241596	0.137428	-0.00383308	0	0.016383	0.0489317	0	0.258193	0.0251412	1	2	0.0169492	0.0338983
CCL25	-0.0513802	-0.0378655	-0.585307	-0.171665	0.122323	0.00911048	0.0177656	0.0806732	-0.0428137	0.0893026	0.458501	0.166548	-0.394264	0.0961066	0.0246367	-0.031401	0.0666983	0.0246746	-0.0131275	0.144531	0.0733526	0.0481464	0.0350949	0.31062	0.134853	0.00492054	-0.84074	-0.0224109	0.10027	-0.0771862	-0.0239428	-0.055099	0	0	-0.56107	0.0208189	0.125505	0.0752524	0.0643205	0.0746108	0.0266811	0.173848	0.0351896	0	-0.0228362	0.192888	0.0643974	-0.0934027	0.248789	0.011802	0.0611802	-0.876341	-0.0862158	-0.0566013	0.032557	0.0123242	-0.00910106	0.0306912	0.141481	0	0	0	0
CCL26	0.071539	-0.0369242	0	-0.0549699	0	0	0	0	0.245646	0	0.142274	0	0.0485745	0	-0.00825219	0.0529936	-0.102146	-0.194632	-0.0377933	-0.0220152	0.033871	0	-0.624092	-0.0923486	-0.378901	0.0494283	-0.137174	-0.0491308	-0.345114	0	0.137091	0	0	0	0	0	-0.0288492	0	0	-0.031608	0	0	-0.0298747	-0.398336	0	-0.018461	0	-0.0650554	-0.0484369	-0.123702	0	0.0910084	0	0	0	0.0261832	0.0232904	0.077967	0	0	0	0	0
CCL27	-0.0569321	-0.24448	0.0201656	0	-0.0401057	0.143656	-0.0445677	0.109371	0.115218	0.150571	-0.471133	-0.0398627	0	-0.0244906	0	-0.00568324	0	-0.0246746	0.077366	-0.0393093	-0.0244235	-0.017897	-0.0515605	0.0501991	0.0570532	0.0250875	0.118968	-0.0186726	0.143343	0.147115	-0.0259079	-0.016194	0.0583942	0.14966	0.182481	-0.087965	-0.0957216	0.181563	0.0502656	0.116634	0.125384	-0.481489	-0.230048	-0.65049	0.0195709	-0.00608878	-0.142625	-0.00464802	-0.308662	0.11029	-0.050368	0.275566	0.17801	0.187229	-0.0485648	0.0873339	0.00152356	0.128561	-0.175912	0	0	0	0
CCL28	-0.101805	0.225151	0.0309767	0.255228	0.64252	0.588777	0.222267	0.775653	1.20335	0.415065	-0.592234	0.318807	0.612686	-1.24875	0.266573	-0.297964	0.22026	-0.230339	0.219303	0.0034129	-0.385193	-0.445982	0.198787	-0.234059	0.586862	-0.806139	0.774773	-0.362697	0.418732	0.20491	0.288451	0.0781058	1.70405	-0.384721	0.207374	0.153897	-0.910376	1.44897	-0.00257777	0.388784	1.17533	-0.342274	0.703907	0.0322035	-0.0237829	0.580289	0.672317	0.412394	1.18608	-1.06873	0.220736	0.470994	0.876242	1.07729	0.040138	-0.136789	0.164732	0.272791	-0.0659814	3	1	0.0508475	0.0169492
CCL3	0.0109834	-1.12897	-0.108764	0.0243888	-3.16404	-0.630302	-0.879824	0.362519	-0.0961136	-1.33881	-0.287199	-0.542094	0.0741799	1.35875	0.416612	-2.57201	0.300796	0.258226	-1.85601	0.498219	1.93644	1.72686	-1.48211	1.54618	0.663748	-1.77661	-0.223152	-1.30673	-0.876577	-0.762131	-1.53751	-1.41472	-0.289119	0.332925	2.41754	0.434808	-1.30833	-2.39261	-0.983933	-2.81083	-1.40285	-4.20072	-1.08563	-2.15441	-0.115217	0.968144	-2.48465	-2.10174	0.140685	-2.48657	-0.435976	-2.23664	0.125876	-0.306688	-0.105903	-1.18315	1.85216	-2.59679	-0.518317	6	20	0.101695	0.338983
CCL3L1	0	0	0	0	0	0	0	0	0	0	0	0	0	0	0	0	0	0	0	0	0	0	0	0	0	0	0	0	0	0	0	0	0	0	0	0	0	0	0	0	0	0	0	0	0	0	0	0	0	0	0	0	0	0	0	0	0	0	0	0	0	0	0
CCL3L3	0	0	0	0	0	0	0	0	0	0	0	0	0	0	0	0	0	0	0	0	0	0	0	0	0	0	0	0	0	0	0	0	0	0	0	0	0	0	0	0	0	0	0	0	0	0	0	0	0	0	0	0	0	0	0	0	0	0	0	0	0	0	0
CCL4	0.626561	-0.591815	-0.155388	0.703298	-1.6202	-0.515792	-0.274834	0.0850972	-1.24783	-0.0457864	-0.307199	-1.04946	0.312191	1.27259	1.54173	-0.502732	-0.404416	1.094	-0.563554	-0.00723823	-0.121309	2.17667	-1.51759	0.55668	1.8445	-0.0626161	-0.721664	-0.734698	0.257464	-1.2339	-0.587027	0.0243682	-0.226075	-0.0653232	2.35609	0.340478	-0.0720791	-0.751694	0.264645	-1.88658	-0.914683	-4.20747	-0.0177959	-2.23723	0.556912	2.30917	-1.75751	-2.24887	1.07019	-1.22121	-0.251248	-1.29023	0.336163	-0.0572241	1.1667	-1.6981	0.561054	-1.04503	0.0236505	6	12	0.101695	0.20339
CCL4L1	0	0	0	0	0	0	0	0	0	0	0	0	0	0	0	0	0	0	0	0	0	0	0	0	0	0	0	0	0	0	0	0	0	0	0	0	0	0	0	0	0	0	0	0	0	0	0	0	0	0	0	0	0	0	0	0	0	0	0	0	0	0	0
CCL4L2	0	0	0	0	0	0	0	0	0	0	0	0	0	0	0	0	0	0	0	0	0	0	0	0	0	0	0	0	0	0	0	0	0	0	0	0	0	0	0	0	0	0	0	0	0	0	0	0	0	0	0	0	0	0	0	0	0	0	0	0	0	0	0
CCL5	0.496095	-0.780971	0.129464	0.837141	-0.351076	0.512751	0.512653	-0.614621	-0.0341006	-0.26497	0.252694	-0.693195	-0.0256444	0.244123	1.33985	-0.436108	-0.191085	-0.795231	-0.609507	1.30075	-2.20406	-0.517297	-0.719158	0.29238	2.36259	-0.352425	0.992776	-0.991727	0.628652	0.213949	0.304155	-0.134569	0.274739	-0.48903	0.586477	0.87632	-0.948952	0.641965	0.987393	-1.43222	-0.834415	-1.77216	-1.53425	-0.777569	1.01588	0.508437	-0.932522	-0.39964	0.250125	-0.379024	-0.439139	-0.355567	-0.109894	-0.671591	0.247101	-1.95827	0.341792	-0.81951	0.249731	3	5	0.0508475	0.0847458
CCL7	0.0483245	0	0	0.370514	0	0.0310058	-0.143537	0	-0.463669	-0.06978	-1.8755	0	0	0.0755349	0	-0.0331349	2.22886	0.0254021	0	0	0	0	-0.123632	0.116039	-0.0385796	-0.310477	-0.164657	-0.0491308	-2.76232	0	0.0400942	0	-0.0238603	-0.051357	0.0633987	0	-0.0567918	0	0	0	0	-2.56221	-0.343302	-2.34169	-0.535524	0.537304	0.0132858	0.898948	0	-0.935445	0	-0.125225	0.142599	0	0	0	0	0.0864006	0	1	4	0.0169492	0.0677966
CCL8	0	-0.211913	0.198467	-0.0560298	0.0259887	-0.0275108	-0.143537	0.0470751	0	0.030637	0.276651	0	0	0.359184	0.0651161	0.181415	0	0.0973523	0.0633904	0	0	0.408036	0.151686	0.228827	0.436791	0.876885	-0.240369	0.0703584	-0.726357	0	0	0	-0.0119906	0	0	0	0	-0.0320185	0	0	0	-0.230253	0	-0.120806	0	0	0	0	-0.638921	0	0	-0.0727846	0.0289246	0.0374337	0	-0.0383927	0	-0.045912	-0.0256498	0	0	0	0
CCM2	-0.344029	0.312769	-0.302599	-0.581648	0.288293	0.346082	-0.150729	-0.391091	-0.366698	-0.449814	0.367682	-0.742625	-0.14815	0.320571	0.163084	0.0478354	-1.18181	-0.279069	-0.289705	0.702046	-0.094795	-0.13103	-0.127511	-0.228494	0.380003	0.103383	0.235141	-0.395931	0.869676	-0.199449	-0.373872	-0.840558	-0.124698	0.12961	-0.757834	0.28363	0.845949	0.61511	0.15178	-0.00983436	-0.50735	1.09691	0.334325	0.239605	0.232453	-0.0312261	0.203789	-0.501506	-0.415023	0.673398	0.12272	-0.468487	-0.750912	-0.943901	0.143342	0.416531	-0.589507	0.13657	-0.348067	0	0	0	0
CCNA1	0.139562	-1.89823	-0.0391168	-0.685852	-0.39078	-0.500738	-0.0709957	-1.17383	0.116159	-1.60057	-0.36882	0.968962	-0.159072	0.0728085	-0.393298	1.14571	0.799768	-2.19054	1.33953	-0.596211	-0.643659	3.89542	-0.258895	0.543993	-0.637582	-0.22566	0.398287	0.18267	-0.860419	-0.125994	1.0353	0.0158646	-0.0527962	-0.91309	0.629251	0.0835069	-0.96217	-2.15415	0.058927	0.43512	-1.44737	-0.974286	-0.337921	1.28037	1.41536	1.16842	0.16746	-1.35457	-1.13845	-0.0138867	-1.21523	0.252608	0.124775	-0.434459	-1.7764	0.0402237	0.273861	0.186844	-1.17782	4	8	0.0677966	0.135593
CCNA2	0.571987	-0.491082	0.75989	0.767275	0.000400742	-0.181008	-1.08501	-0.502906	1.47333	0.468964	1.11739	-0.515013	-0.523544	1.8533	0.823116	0.822527	1.50618	1.97453	1.17449	-1.70138	0.564227	0.274382	0.225396	-0.0665404	0.328955	1.45783	-0.89935	1.25412	-0.33295	-0.190805	0.612182	0.233283	-0.486264	0.128279	-0.379517	-1.06104	0.0113311	1.00763	0.443563	-0.788046	0.821772	-0.430448	-0.282554	1.71784	-0.31691	-0.991446	-0.530153	0.0183534	0.227307	-2.19266	1.76676	0.499964	0.0244342	-0.311538	1.56243	0.554067	1.13059	-2.31148	0.334739	9	3	0.152542	0.0508475
CCNB1	0.613042	0.179708	0.40972	0.842857	0.289591	0.0916891	-0.806385	-0.10622	0.814701	0.872578	1.55802	0.362015	-0.552356	1.7224	0.153339	1.10031	1.14326	1.93974	1.21569	-1.97497	0.395844	0.264394	0.444285	0.0541424	0.168679	1.81348	-1.24184	1.19157	-0.0134785	-0.00727589	0.40384	0.173145	-0.552074	0.35956	-0.53282	-0.624726	0.473453	0.760547	0.396809	-0.615274	1.21181	-0.634704	-0.0196954	1.99959	0.0165421	-0.788061	-0.0386966	-0.695773	0.378576	-1.7533	1.56642	0.204412	0.0468748	-1.07451	1.9027	0.450924	0.914273	-2.29137	0.500787	9	4	0.152542	0.0677966
CCNB1IP1	0.377925	0.769204	-0.521712	0.485934	-0.253268	0.476598	1.02647	-0.158586	0.158377	0.0428041	-0.228538	1.20352	0.252235	0.352114	-0.415633	-0.50981	0.414105	-0.202415	0.221268	0.878751	-0.039895	-0.362551	0.0959004	0.778553	-1.23214	-0.47785	-0.139227	0.0669431	-0.0408875	0.577754	0.0289659	0.286406	0.610857	-0.22548	0.435145	-0.354549	-0.295089	0.159087	-0.00710023	0.743681	-0.368747	-0.160331	0.487098	0.597039	-0.15684	0.39369	0.43192	0.378528	0.946203	0.161539	-0.160773	0.0519815	0.12382	0.686501	-0.0872962	-0.590656	0.120118	0.277887	0.4042	1	1	0.0169492	0.0169492
CCNB2	0.776383	-0.406621	0.286211	0.962519	-0.0549474	-0.231014	-1.23067	-0.75527	1.41088	0.580262	1.23258	-0.258329	-0.654088	2.18698	0.75741	0.596197	1.41368	1.78886	0.990888	-2.0173	0.637019	0.657222	0.280686	0.422445	0.236436	1.76981	-1.26637	1.10991	0.0749961	-0.0732786	0.409091	0.530058	-0.495987	0.132614	-0.406868	-0.833169	0.220947	1.09352	0.545527	-0.82121	0.690052	-0.777466	0.0369816	1.92937	0.0126396	-0.219903	-0.975027	-0.0922088	0.50974	-2.65818	2.17893	0.525369	0.267824	-0.638492	1.87423	0.43029	0.790866	-2.61261	0.377441	9	5	0.152542	0.0847458
CCNB3	-0.425928	-0.421162	0.01007	-0.254178	0.189937	0.0189642	-0.0244837	0.0505631	-0.0626972	0.0643174	0.375658	-0.114103	-0.0429594	-0.00836814	-0.034613	0.141693	0.127456	0.222612	0.138326	-0.211812	0.0135919	0.228771	0.073168	-0.391576	0.390341	0.118325	0.115538	0.0716932	0.0213766	0.173883	0.112778	0.0145908	-0.0169279	-0.116566	0.124399	0.0625143	-0.134429	0.0973397	0.112447	-0.00739694	-0.0728384	0.00119811	-0.571427	-0.592395	-0.0693641	-0.128001	-0.397204	0.060959	-0.270803	-0.235307	-0.152032	0.0412299	0.0257043	0.00208572	0.121896	-0.0486453	-0.120149	-0.0995401	0.0201419	0	0	0	0
CCNC	0.336718	0.257817	-0.113594	0.264973	-0.0187107	0.335465	0.347121	0.0348748	0.293478	0.237171	0.0370166	0.457561	0.0163209	0.130323	-0.322483	-0.370612	0.417095	-0.256145	-0.313881	0.461736	-0.0664945	-0.307445	-0.290736	0.273276	-0.276839	-0.186047	-0.182225	0.016533	-0.645234	0.402642	0.0705472	0.411015	0.314232	-0.060515	0.570654	-0.0281357	-0.113486	-0.0643575	-0.0866703	0.266975	-0.261447	-0.233704	0.260077	-0.0633618	0.182454	0.497236	-0.218178	0.409458	0.231809	0.00412156	-0.0569666	0.0861707	0.232476	0.74716	0.152564	-0.366883	0.187408	-0.0375955	0.120461	0	0	0	0
CCND1	0.910626	-0.765394	0.374378	0.436704	-0.192508	2.11484	-0.375613	0.0554076	0.356338	0.0743965	-0.15776	-1.13034	0.450041	0.496311	-0.867928	1.38358	0.705571	1.39796	1.06755	-1.87716	-0.177641	3.2671	0.468585	-1.03	0.486495	0.859338	-1.07279	-0.222269	-0.114997	0.29131	0.173457	-0.109478	-0.107809	0.458719	0.181663	-0.067409	-0.40305	0.13751	-0.277539	-0.140275	0.175492	-0.828227	0.116099	-0.0203616	0.80723	0.360304	0.566705	0.552816	0.199269	-0.221008	0.254313	-0.216307	-0.0398797	0.930616	0.0259854	0.12781	0.0524799	0.282529	0.0835472	4	1	0.0677966	0.0169492
CCND2	0.533888	-0.218928	-0.404503	0.524064	0.555466	0.669099	0.458243	-0.0287426	0.0961301	0.357397	-0.518905	0.186682	0.887032	0.00758959	0.565683	0.21352	0.362783	0.148376	0.222457	-1.48264	0.112659	-0.296149	0.00747972	0.131164	-0.22149	-0.440716	-0.152791	0.117485	0.354865	0.0297785	0.171986	-0.230784	-0.358546	0.0305366	0.488571	0.283269	-2.43795	0.564515	-0.664174	0.462563	-1.03009	-0.882467	-0.169522	0.54072	-0.35452	0.769197	0.89503	0.0264544	0.547675	0.319694	0.0488998	0.421995	0.147813	0.751006	-1.2391	-1.18027	0.143343	-0.252589	0.305015	0	3	0	0.0508475
CCND3	0.0710706	0.248354	0.224216	0.715492	0.237825	-1.57438	0.035265	-0.556336	-0.26561	-1.00058	0.554937	-0.405244	0.0699597	0.738258	-0.336997	-0.124184	0.127822	0.649759	-0.772953	0.617999	-0.642128	-0.0575938	-0.972485	-0.684435	0.366696	0.0149141	0.0898734	-0.202992	0.0344686	-0.316327	-0.73059	-0.728705	-0.0349409	0.194826	-0.695206	0.0469233	0.105075	0.030753	-0.265041	-0.92183	-0.363896	0.503598	-0.694998	0.748205	-0.199703	0.412078	0.117117	0.0551391	-0.242706	-0.209169	-0.154203	-0.122001	-0.336456	-0.00515615	-0.0353005	0.357482	-0.084132	0.0411538	-0.313349	0	1	0	0.0169492
CCNDBP1	1.43856	0.261572	0.275175	0.668574	-0.276696	-0.164749	0.177695	-0.356369	0.0857382	0.674236	-0.0885945	0.149603	-0.771454	-0.482514	-0.721558	-0.133342	0.805701	0.301498	-0.480446	0.227708	-0.748432	-0.401068	-0.30769	-0.297956	0.603775	0.0122838	0.346839	-0.739335	-0.157219	0.486971	-0.156636	0.249905	0.232104	0.522099	-0.238305	-0.349652	0.305414	0.227937	0.102726	0.120716	-0.502212	0.127943	-0.133392	-0.353629	-0.335633	0.330891	0.130907	0.151778	0.0185179	0.199187	-0.20416	0.226671	0.14478	0.0417258	0.411217	-0.674781	-0.0453166	-0.419162	0.220303	1	0	0.0169492	0
CCNE1	0.20898	-0.298124	0.525118	0.200206	-0.547987	0.336459	-1.00555	-0.190886	0.90659	0.650024	1.14	-0.206461	-0.79282	0.356441	0.848382	0.195205	1.02225	1.23225	1.10875	-1.4314	0.745091	0.600632	0.168361	0.271867	0.859799	0.970297	-0.416597	1.5603	0.0674604	-0.532563	0.562398	-0.0918359	0.354016	0.31641	-0.169922	-0.771826	-0.473661	1.0276	0.292904	-1.48678	0.214214	-0.834103	-0.486757	0.852898	-0.436982	-0.23901	-0.531372	0.360557	0.907284	-2.03702	1.36038	0.705914	0.215174	-0.127396	0.749179	0.305926	0.0385378	-1.5304	0.220706	3	4	0.0508475	0.0677966
CCNE2	-0.216915	-0.0942059	0.555471	0.451373	0.556293	0.0692088	-0.511887	0.329145	1.32095	0.424956	0.929164	-0.21083	0.329896	0.402271	0.677182	0.584836	1.45798	0.598644	1.01725	-0.409347	0.930452	-0.136121	0.738193	-0.469406	0.37384	1.03564	0.159389	1.34252	0.420139	-0.111616	0.374203	0.12762	-0.130515	0.369132	-0.20183	-0.22567	-0.431392	0.390297	0.209728	-0.376729	1.07151	-0.339252	0.146249	1.3178	-0.245493	-0.459704	-0.535995	0.414423	0.701115	-1.50699	0.713841	0.171113	-0.0413761	0.477414	0.176991	0.237437	0.406163	-0.654526	0.42857	4	1	0.0677966	0.0169492
CCNF	0.104173	-0.270721	0.6266	0.309345	0.338327	-0.290238	-1.15273	-0.0765649	0.87798	0.790359	1.62855	-0.922052	-0.78179	2.09179	0.715852	1.26046	0.942671	2.24699	1.02494	-1.61474	0.26198	0.416895	0.279788	-0.294953	0.650059	2.07766	-0.204107	1.18229	0.44261	-0.581351	0.33349	-0.420198	-0.619814	0.769241	-0.982533	-0.524261	0.510447	1.11821	0.336824	-0.646422	0.887459	-0.113148	-0.672452	1.28361	-0.346293	-1.16057	-0.423386	-0.74129	0.350339	-1.61977	1.65318	0.198733	-0.610207	-1.29007	1.50308	0.843042	0.357058	-2.41751	0.135125	8	4	0.135593	0.0677966
CCNG1	0.687078	0.95159	-0.183404	0.455373	0.400464	0.455867	0.506275	-0.157625	0.0689365	0.193893	0.0873864	1.4594	0.649233	0.371132	-0.325002	-0.35007	0.51661	-0.144569	-0.393271	0.233379	-0.0270503	0.0753364	0.0811648	0.490278	-0.551235	-0.0572877	-0.276642	0.41803	0.248651	0.711085	0.318286	0.601253	0.747065	-0.229491	0.41779	-0.166495	-0.165136	0.841388	0.170188	0.0790099	0.529952	-0.221039	0.275313	0.224146	0.254956	0.64866	0.249449	0.347437	0.669394	0.123279	0.671981	0.0458452	0.391554	0.633822	0.321176	-0.28819	0.509839	0.127477	0.266008	1	0	0.0169492	0
CCNG2	0.63361	-0.626027	-0.00622744	0.613222	-0.464677	-0.153518	-0.329045	-0.452027	0.942894	-0.282906	-0.7575	-0.437738	-0.142504	-0.634235	-0.037656	-0.0922127	0.654834	-0.575946	0.241744	0.924161	0.704798	-0.602932	0.0138549	-0.199652	0.442151	-1.02606	-0.208217	-0.187431	0.0189208	-0.302571	0.24275	0.144988	-0.258066	0.107484	0.375986	-0.0307492	-0.403873	-1.01787	-0.133471	0.44619	0.139514	-0.214142	-0.762613	-1.13191	-0.501547	0.553482	-0.932742	-0.176277	-0.364861	-0.159335	-0.736903	0.169711	-0.278758	-0.0549696	0.754229	0.10421	0.429213	-0.399813	-0.119656	0	0	0	0
CCNH	0.683105	-0.118969	-0.157399	-0.24569	-0.662828	-0.523979	-0.0998171	-0.867901	-0.33818	-0.401546	-0.242377	0.590827	0.154598	-0.0339344	-0.183921	-0.359676	1.13276	0.480777	-0.162794	-0.256072	0.0493572	-0.326677	-0.190685	1.10199	-0.533938	-0.224812	-0.424422	0.335147	-0.148481	0.226369	0.215633	0.128002	0.270959	-0.0371554	0.46907	0.0349767	0.112467	-0.0102852	-0.207475	0.186643	-0.110751	-0.0689787	0.348674	-0.467802	0.537737	-0.151211	-0.0133699	-0.12912	-0.194992	-0.14756	0.215231	-0.222015	-0.0761683	0.587432	-0.169084	0.116974	0.3576	-0.0387302	-0.00588152	0	0	0	0
CCNI	1.19645	0.625776	0.102896	0.66848	-0.25147	0.21023	0.436009	-0.318341	0.175064	0.12977	-0.429884	0.419062	0.310391	-0.350635	-0.652577	-0.652411	0.253488	-0.661507	-0.75359	0.806044	-0.351253	-0.390585	-0.21352	0.179542	-0.182442	-0.619209	0.0079088	-0.564046	-0.531827	0.968727	-0.202525	0.303513	-0.00801056	-0.216223	0.272371	-0.351937	-0.335651	0.0341076	-0.173957	0.472975	0.691913	-0.473399	-0.16533	-0.715717	-0.0810651	0.578406	0.14034	0.136723	0.429313	0.067423	-0.00220567	-0.0682401	0.513654	0.794173	0.0570542	0.14157	0.194909	0.370791	0.0340624	0	0	0	0
CCNI2	0.0388966	-0.296851	0.0413129	-0.0531139	-0.025669	-0.0235471	0.0336459	0.0955596	-0.0198759	-0.0745954	-1.36415	-0.318361	0.106953	0.00934133	0.115932	0.141693	0.0666983	0.0700272	0.185485	-0.085304	-0.139907	-0.190987	-0.577736	-0.399701	0.390341	0.277659	0.734817	-0.299242	0.61983	-0.0246548	-0.00294561	-0.0765797	-0.0701636	0.0947896	-0.0275379	-0.0358565	-0.0377265	-0.0673425	-0.0270261	0.0187758	0.0266811	-0.0038833	-0.0780734	-0.226702	-0.183207	0.186629	-0.173864	0.0191037	-0.538305	-0.337961	-0.159769	-0.183953	-0.1113	0.012194	-0.0622565	0.0702931	0.0435813	-0.219095	-0.000892624	0	1	0	0.0169492
CCNJ	0.186737	-0.550044	0.255699	0.101668	-0.0283867	0.359468	0.0430403	-0.253329	0.652265	0.15977	-0.689957	0.244116	0.815364	-0.949435	0.271618	0.355387	0.382235	-0.862935	0.552275	0.210757	0.362281	0.429416	0.417815	0.509533	-0.3268	-0.280968	-0.22575	0.179414	-0.730293	0.122789	0.43263	0.460486	0.177889	-0.259103	0.414501	-0.140121	-0.0998629	-0.596481	-0.220316	0.627842	0.163237	-0.473563	-0.900428	-0.306612	-0.459399	0.630714	-0.543008	-0.0263685	0.237344	-0.473638	-0.565863	0.435721	0.151092	0.360513	0.291145	-0.3711	0.175346	-0.0463469	0.298947	0	0	0	0
CCNJL	1.75391	-0.1109	0.755016	0.725809	-0.0294326	-0.198158	0.122012	0.16832	-0.0198759	1.57796	-0.353668	-0.306135	-0.217177	1.06582	0.295376	0.201989	0.19783	0.769095	-0.200053	-0.0511218	-0.117684	0.273598	1.08912	0.466231	1.85903	-0.292442	0.118365	-0.403045	0.361448	-0.0621514	0.0400942	0.026718	-0.126821	0.184123	0.122444	0.278261	-0.0110312	-0.0130317	0.105242	-0.0369886	0.0134323	-0.132284	-0.0115085	0.215043	1.77951	0.00386908	0.133717	0.0191037	0.203179	0.188666	0.286103	0.0526314	-0.948103	-0.0254741	0.536429	-0.295886	0.0796929	-0.109105	-0.000892624	4	0	0.0677966	0
CCNK	0.38737	-0.0885097	0.0772385	0.270108	0.0370559	-0.164814	0.202009	-0.293604	0.380722	0.0905751	-0.627753	-0.0531131	0.240644	-0.533157	-0.114448	-0.193695	0.691429	-0.224827	-0.306875	-0.49795	-0.128387	-0.248441	-0.318503	0.502605	0.0200537	-0.263353	-0.22354	-0.0159625	-0.74602	0.213955	0.0149111	-0.0211791	0.230962	-0.0921385	0.969671	-0.121175	-0.439924	0.0975706	-0.579511	-0.467247	-0.021532	-0.779952	0.0950894	-1.00083	-0.132339	0.994325	-0.213797	0.450763	-0.194468	-0.484499	0.249322	0.795478	0.553092	0.962895	0.106254	0.0064355	-0.119532	0.0815677	-0.15233	0	0	0	0
CCNL1	0.106879	-1.41743	-0.656146	-1.17267	-0.931392	-0.200644	-0.493221	0.736122	0.0494029	0.543637	-1.41256	0.17092	0.609063	-0.744276	0.651344	-0.00721925	0.690081	-1.02898	0.28335	0.0491753	0.891695	0.652949	0.57327	1.16284	-0.0453389	0.19743	0.571342	0.03248	-0.0901323	-0.34816	0.0016536	0.148815	0.166357	0.35729	0.892046	-0.112451	-0.95041	-0.657121	-1.75915	-0.284922	-0.533406	-1.67513	0.172527	-1.32252	-0.368716	1.18975	-0.990234	-0.243483	-0.235485	-0.889409	-0.244203	0.492089	0.383905	0.834196	-0.210206	-0.143324	0.275878	-0.72155	0.230873	0	5	0	0.0847458
CCNL2	-0.672755	-0.387482	-0.28057	-0.597071	0.323492	0.475645	-0.691799	2.04406	0.580878	0.470653	-0.70232	0.201792	0.173067	-0.678826	0.706007	0.23659	0.776448	0.126713	0.549937	-0.247361	0.776205	0.303878	0.536561	-0.0612652	0.439476	0.521416	0.813204	0.249215	-0.104658	-0.583669	0.0441539	-0.407802	0.392445	0.0392145	0.462674	0.0769171	0.379688	-0.0792834	-0.439179	-0.524618	-0.362183	0.189306	0.327445	0.35536	-0.0569133	0.497362	0.304407	0.390231	-0.346599	0.313531	-0.975335	0.308592	-0.2581	0.176255	-0.0328213	0.116565	-0.24936	0.295523	-0.248355	1	0	0.0169492	0
CCNO	0	0	0.0201656	0	0	0.0609655	-0.0744825	0.0470751	0	0	-0.0464756	0	-0.0283686	0	0	0.0268658	0	0	0	-0.272998	-0.0210931	0.144604	-0.0435476	-0.0422322	0	0.0250875	0.0943288	-0.0491308	-0.0466907	0	0	0	0	0	0	0	0.0180417	0	-0.0197162	0	0	0	-0.0298747	0	0	0	0	0	0.00448046	0	0	0	0	-0.0241179	0	0	0	0	0	0	0	0	0
CCNT1	0.483928	-0.546636	1.21035	-0.139287	-0.159177	-0.0728711	0.223281	0.413636	0.442733	0.293153	-0.876038	0.565818	0.642931	-0.630675	0.0109617	-0.0606266	0.634758	-0.483558	0.335964	-0.171868	0.730997	0.498424	0.628595	0.702906	0.217288	0.228273	0.82829	0.322235	0.60186	0.542856	0.339652	0.192581	0.243128	-0.14737	0.10924	0.195592	-0.0903411	0.624833	-0.445775	0.592029	2.86649	-0.735025	-0.241038	-0.126908	0.375367	0.650783	-0.283822	-0.28438	0.399122	-0.296549	0.709943	0.467412	0.541703	0.478286	0.213072	0.0617154	0.153647	0.48917	0.561906	2	0	0.0338983	0
CCNT2	0.0350337	-0.529844	0.147319	-0.18217	0.306785	-0.282353	0.0325602	0.0267078	0.495542	0.273368	-0.716147	0.310662	0.707466	-0.920959	0.307754	0.736379	0.749611	-0.992291	0.604732	0.306639	0.476881	0.141126	0.503772	-0.0503238	0.360069	-0.0204332	0.6749	0.0443966	-0.45896	-0.161727	0.238723	0.199446	0.409964	-0.256585	0.525012	0.124263	-0.133482	-0.139993	-0.508151	-0.000218942	0.389027	-0.427502	0.0226344	-0.322018	-0.164099	0.893166	-0.0906399	0.339541	-0.276471	-0.39551	-0.281611	0.535098	0.268586	0.591237	0.125964	-0.547928	0.0759973	-0.141219	0.205453	0	0	0	0
CCNY	0.596297	0.202343	-0.155012	0.784125	-0.024092	0.0994081	0.528097	-0.439429	0.037816	0.25253	0.124142	-0.281498	0.270013	0.0676823	-0.285994	-0.323055	-0.672637	-0.723017	-0.630534	0.558875	-0.228697	0.0205509	-0.406473	0.298809	0.134997	-0.723366	-0.0123727	-0.276424	-0.484908	0.649597	-0.0448046	0.277888	0.00816204	-0.296654	0.28563	-0.148457	-0.131754	0.527069	0.156619	0.115968	0.0620119	-0.423554	-0.245863	-0.465197	-0.0450355	0.42835	-0.134172	0.321085	-0.0279186	-0.0601265	0.251784	0.116088	0.403205	0.722709	0.0223607	-0.287392	-0.0343841	0.340694	-0.0851052	0	0	0	0
CCNYL1	0.106578	0.374998	0.513432	0.178056	0.183682	0.231744	0.93442	0.14122	0.375612	0.128466	-0.454779	0.533993	-0.170099	0.715285	-0.471935	0.0939774	-0.166587	-0.544431	-0.258614	0.434795	-0.202825	-0.603468	-0.20949	0.0104269	-0.191491	-0.202897	-0.303862	0.036266	-0.414761	0.0546792	-0.256971	0.296523	0.621483	0.0548704	0.214359	-0.25461	-0.388715	-0.269581	0.079956	-0.581397	0.408669	-0.33164	0.432825	-0.209621	-0.304931	0.284361	1.04018	0.367533	0.136222	0.288886	-0.462997	0.0219926	0.0315734	0.651939	-0.250578	0.0674195	0.174806	0.192485	-0.124039	0	0	0	0
CCP110	-0.273341	0.520672	0.445259	-0.129425	0.692988	0.319876	0.356462	-0.209148	0.602345	0.441122	0.453095	0.262383	-0.150572	-0.154054	-0.0421408	0.53252	0.357934	0.684267	0.704445	-0.0542882	0.568349	-0.0650483	0.646333	-0.694642	0.178118	0.631772	-0.00465258	0.514728	-0.0680543	0.381159	0.137814	0.346155	-0.14135	-0.00336009	0.30471	-0.468717	-0.205843	0.264844	0.472929	0.144191	1.24282	0.273932	-0.0922535	0.578922	0.191394	-0.205259	0.211772	0.16126	-0.122679	-0.527062	0.157882	0.387907	-0.108879	0.0586712	0.219899	-0.129647	0.0926776	-0.716223	0.117034	1	0	0.0169492	0
CCPG1	0.375639	-0.482719	-0.113219	-1.06819	-0.672049	5.16255e-05	-0.764046	-0.428775	0.11549	-0.0525177	-0.286284	-1.36408	-1.05977	0.246662	-0.252526	0.276251	-0.305822	0.900911	-0.669554	-0.20129	-0.229486	-0.302676	-0.570229	-0.413618	0.0629071	-0.396763	-0.427863	0.0292835	0.277185	-0.535406	0.351833	0.550587	-0.362864	-0.259319	0.0589676	0.115005	-0.264211	-0.537017	-0.0662239	-0.669382	-0.795926	0.181086	-1.2953	-0.511962	0.0563725	-0.164967	-0.264296	-0.0977899	-0.99062	-0.299301	-0.295174	0.255687	0.0272656	0.024077	-0.33814	-0.325973	0.109575	-0.0963937	-0.539285	0	2	0	0.0338983
CCR1	-1.44439	-2.20897	0.655982	1.292	-0.897855	-1.04805	-1.72971	0.0789881	-0.830545	-1.83275	-0.631449	-3.2672	-0.274758	0.225941	-0.666551	0.41516	-0.184629	0.257688	-1.19247	0.183043	0.435711	-0.687149	-2.24531	-0.942079	1.12055	-1.50381	-1.00563	-0.970617	-1.83017	-1.34599	0.162894	-1.01528	-2.99426	-1.35276	0.00653608	-0.107747	-0.823595	-1.74494	1.26605	-0.939118	0.396249	-1.68931	-3.70132	-2.62716	-0.71432	-1.02632	-1.49334	-0.613428	-1.99333	-2.33123	0.171426	-0.348752	-0.252376	-1.37137	1.10076	0.252825	0.192819	0.439927	-1.29489	2	20	0.0338983	0.338983
CCR10	0.0537544	-0.189589	-0.375028	-0.0121111	0.126647	0.135999	-0.327033	0.00569983	-0.359506	-0.0684462	0.00343737	-0.804063	-0.0335745	-0.0620978	0.0862146	0.00358003	-0.0228157	-0.0562869	-0.702678	-0.411726	-0.767928	-0.0462477	-1.18671	-0.0490558	-0.0187376	0.0192951	0.0870123	-0.298403	-0.294243	-0.0352826	-0.0848562	0.0432106	-0.00166505	-0.0498349	0.0412443	0.00533714	0.0758964	0.0481613	-0.174247	-0.120631	-0.183607	-0.113316	-0.0361668	0.0560836	-0.0435297	0.0896018	0.123805	0.174942	0.0149566	0.151451	-0.0311273	0.0910084	0.0410676	-0.155407	-0.000989248	-0.0143717	0.0232904	-0.159166	0.20773	0	0	0	0
CCR2	-1.18465	-1.99046	0.147622	-0.234151	-1.052	-0.0599979	-1.26933	-0.224405	-1.21511	0.128604	0.135865	-2.63738	-1.34359	-0.00701752	-1.57448	-0.104682	-1.45691	1.60207	-0.691302	-0.150992	-0.554244	-0.204367	-1.45955	-1.27371	1.25609	0.542925	-1.17467	-0.790526	-0.31913	-1.20398	0.0280536	-0.446487	-4.63566	-1.13235	-1.46621	-0.204236	-0.00815982	-2.02108	0.856778	-0.669817	0.294928	1.78062	-0.568131	-0.891837	-1.0226	-2.59184	-1.25229	-0.520558	-2.02009	-2.86296	0.297582	-2.10853	-0.527562	-2.03163	1.65376	0.617212	1.13164	0.563785	-0.0770577	4	19	0.0677966	0.322034
CCR3	-0.213985	-0.3161	-0.0408564	-0.277437	0.212123	-0.129696	-0.987413	-0.0541105	-0.729386	0.359288	-0.751868	-0.34309	0.0439608	-0.248608	-0.00367423	0.583646	-0.297934	-0.41147	-0.127647	-0.0753266	-0.258383	-0.890061	-1.16331	-0.920018	0.222899	0.723898	0.341335	-0.0224135	0.0723857	-0.0768045	0	0.229393	-0.157578	-0.0168594	-0.597014	0	-0.0203806	0.0109857	0.0315691	-0.0657162	-0.353552	0.337206	0.0175729	-0.05988	0.0641109	0.00386908	-0.373503	0.0890298	-0.0538313	-0.775664	0.339345	-0.520806	0.357885	-0.318613	0.235125	-0.0510482	-0.00895675	-0.319035	-0.0244745	0	0	0	0
CCR4	0.89456	-0.914062	0.422295	0.540281	0.011748	-1.02775	0.926446	0.238297	-0.63132	0.398617	-0.878485	-0.642849	-0.244776	0.0645333	1.59433	0.584714	0.391287	0.0784413	0.174089	-0.853954	-1.26696	0.59883	-1.70173	-1.66517	2.21649	-0.246565	1.33636	-0.706049	0.531739	0	-0.0474705	-0.0397084	0.0448075	0.0344985	0.122444	0.0452772	-0.0545141	-0.0951673	-0.136402	-0.147069	0.0653579	-1.69215	0.196639	0.222229	0.180568	-0.101335	0.0673382	-0.515434	0.685383	0.200066	0.234531	-1.21037	0.201716	0.41231	0.032557	-0.303951	-0.0432372	0.211118	-0.138154	3	5	0.0508475	0.0847458
CCR5	-1.41776	-1.52141	0.538197	0.737218	-0.835757	-0.0450008	-0.378739	-0.147979	-1.68623	-0.971738	-0.364491	-2.75596	-0.633218	-0.0148335	0.523369	0.353145	-0.376795	0.445722	-0.167874	-0.167405	-1.50536	0.0805388	-1.63948	-1.88026	2.49479	0.00691954	0.144273	-0.968226	-1.03874	-1.51954	-0.0648245	-0.366089	-2.20966	-0.303663	-0.7874	-0.296898	-0.856309	-1.32265	0.139024	-0.651777	-0.390879	0.0467131	-0.395355	-2.55052	-0.810809	-1.63281	-2.03198	-0.624653	-1.0742	-2.63466	-0.586984	-1.77869	0.00630996	-1.32397	1.48436	-0.864643	0.37545	0.165953	-0.38604	2	16	0.0338983	0.271186
CCR6	0.904266	0.432923	0.21765	0.55287	-1.31318	-0.65178	0.64171	-0.594328	-0.48738	-0.105966	-0.777161	-0.690837	-0.522376	-1.05484	0.960557	-0.690553	0.973073	0.474246	-0.0364354	-0.234556	-1.53713	-0.733408	-1.1779	-0.706705	0.543876	-0.0633019	0.0709895	-1.0342	0.809803	-0.0196036	-0.603258	-0.0826227	-1.11137	0.0152537	-0.386348	0.0250906	0.00181473	-2.11936	0.282334	-0.272115	-0.317497	1.0856	0.028841	-0.404229	0.0157858	-0.50314	0.986867	-0.629089	-1.22448	-0.785027	-0.191412	-1.44559	0.105315	-0.340273	0.00220902	-0.0389889	0.209372	1.53534	0.179491	1	5	0.0169492	0.0847458
CCR7	1.67023	-0.737208	0.068199	1.05048	-0.118641	-1.7835	1.30264	-0.478725	-0.940072	-0.0146619	-1.8042	-1.82442	-1.56209	-1.34423	1.0678	0.590921	0.533836	-1.29321	-0.596221	-1.66755	-3.03135	-0.574168	-1.33268	-0.0988214	2.52264	-0.451248	1.3213	-0.898201	0.676145	-0.0985328	-0.024942	-0.456817	-0.122821	-0.186157	-0.896459	0.122573	0.0758964	0.0395411	0.0596935	-1.2227	0.068875	-2.42618	0.0858591	-1.50937	1.02504	-0.332661	0.177047	0.0311213	0.764381	0.176287	0.911844	-0.172508	-0.0232229	0.307442	1.37039	-0.11949	0.123059	0.027932	0.242438	5	12	0.0847458	0.20339
CCR8	-0.010165	-0.307392	0.222238	0.198075	0	-0.244553	0.507834	-0.0274756	-1.05387	0.0688953	-0.641701	-0.0756545	0.0300238	-0.0091776	0.277451	0.181415	-0.00659297	0.0719797	0.246345	-0.0646501	-0.413736	-0.0387524	-0.363056	-1.14052	0.74471	-0.0736051	0.262338	-0.315981	0.49433	0.139688	0.0379585	0.00345771	-0.0269335	0.0171168	0.0354025	0.0263162	0.0530613	0.0714281	0.0152469	0.0492	0.0397486	0.0684738	0	0.0483054	-0.0468225	-0.0540916	0.0327521	-0.0357948	-0.0938542	-0.00745121	-0.00076628	-0.0372518	0.0107676	-0.0703154	0.0630058	0.0123242	0.0232904	0.0267112	-0.000458121	0	0	0	0
CCR9	0.325196	0.289472	-0.558042	-0.0932728	0.385522	-0.10525	0.763894	0.0182792	0.20975	-0.127246	-0.225167	-0.231068	-0.22006	-0.646797	0.728873	0.322612	0.0344502	0.0664237	0.0322403	0.0174683	0.0209062	-0.0707548	-1.67284	0.444533	0.758759	-0.0142295	0.642318	-0.325236	0.641928	-0.397287	-0.0258562	0.716002	0.0293518	-0.136402	-0.572319	0.0189675	0.626701	0.075144	-0.0123421	0.378112	0.220407	0.137586	-0.160447	0.0628831	0.151236	0.914009	-0.0154595	0.0938606	0.417731	0.582963	0.386234	-0.437188	0.24351	0.362376	-0.156916	0.255983	-0.0266139	-0.0352382	0.215212	0	1	0	0.0169492
CCRL1	-0.0989134	-0.510253	0.0347966	-0.0151641	0.106154	0.33405	-0.0513373	0.308344	0.772823	-0.00997389	-1.00129	0.341721	-0.0283686	-0.298336	-0.0161326	-0.102996	0.0457906	-0.283474	0.0699831	-0.0843237	0.0458418	0.1172	0.174829	-0.101622	-0.00566114	-0.103062	0.337142	-0.0556037	0.144337	0.0205379	0.0142332	-0.00140865	0.047626	-0.06738	0.373371	-0.225315	-0.595326	-0.089622	-0.134214	0.37888	0.230319	-0.0196273	-0.0204834	-0.161757	0.174069	0.551543	-0.219978	0.241045	-0.114908	-0.338609	-0.268977	0.0655463	0.0911236	0.864335	-0.149921	-0.227167	0.156838	-0.0142839	-0.135398	0	0	0	0
CCRL2	0.591281	-0.143825	0.242798	0.513891	1.11039	-0.853889	-0.285337	-0.453282	-0.27791	-0.33834	-0.0719437	-0.377512	0.0801997	0.643851	0.0589864	0.692846	1.17427	1.252	-0.277964	0.0254962	0.31112	-0.519011	-0.756159	-1.08118	0.397994	-0.0952326	-0.999658	0.163953	-1.20723	-0.0396495	-0.25381	0.116384	0.160152	1.18157	0.211739	-0.554321	0.101526	-0.797365	0.45283	0.00948531	0.0083203	-0.204895	-0.567676	-1.32377	0.168497	-0.958286	0.170334	-0.510342	-0.902079	-0.0721935	0.483494	-0.0254881	-0.309202	0.500827	0.480754	0.108419	-0.328248	-0.203193	-0.205557	1	2	0.0169492	0.0338983
CCRN4L	0.780604	-0.213033	0.137857	-0.548059	-0.770325	-0.426707	-0.373907	-1.36169	0.377904	0.254591	-0.25684	-0.318938	0.638217	-0.365866	0.155036	-0.353841	0.149802	-0.68908	-0.416727	-0.0195566	1.11326	0.54276	0.0621708	1.01026	-0.362049	-0.553523	-0.255733	0.529998	-0.282886	-0.00753948	0.679373	0.132011	-0.384354	0.844327	1.02381	-0.0453816	-0.563507	-0.327212	-1.27113	-0.259912	0.158361	-1.14764	-0.221802	-1.50892	-0.406474	0.753624	-1.30324	-0.536669	0.266786	-1.19643	0.127502	1.38373	-0.130208	0.343607	-0.435557	0.533265	0.556621	-0.3028	-0.134021	1	4	0.0169492	0.0677966
CCS	0.0969534	0.258561	-0.1214	0.289175	-0.207889	-0.121616	-0.647889	0.310987	-0.429149	-0.244603	0.827792	0.199464	-0.220984	0.407768	-0.0830587	-0.509524	-0.00937113	0.0709707	-0.284762	0.226859	-0.190363	0.0198793	-0.371413	-0.050802	0.194286	-0.324273	-0.100748	-0.666454	0.118788	-0.3526	-0.513917	-0.96761	0.290749	0.36145	-0.554969	0.479794	0.305788	0.330056	-0.195477	-0.517822	-0.546011	0.569691	0.148692	0.484269	0.155003	0.193069	1.87362	-0.419569	-0.0265639	0.804904	-0.419701	-0.237618	-0.225393	-0.837256	-0.0363883	0.257782	-0.518161	0.325658	-0.060075	1	0	0.0169492	0
CCT2	0.301099	0.330958	0.054318	0.42173	-0.129371	0.226054	0.160069	0.0075381	-0.012443	0.426777	0.392389	0.885794	0.151664	-0.475963	-0.396315	-0.228807	0.676597	0.0981183	0.0484189	-0.061539	-0.135734	-0.3124	0.154951	0.741811	-0.516372	0.350253	-0.345531	0.322074	-0.0483439	0.243273	0.25314	0.186579	0.406801	0.0890284	0.0410791	-0.157606	-0.0975742	0.219487	-0.45654	0.497832	0.190555	-0.361041	0.358398	0.728456	-0.096397	-0.0167421	0.269394	-0.0472342	1.03845	-0.435918	0.350533	0.154159	0.235983	0.403099	0.00163788	-0.131648	0.241019	-0.0357818	0.521159	0	0	0	0
CCT3	0.142151	0.747761	-0.214303	0.338311	-0.172341	-0.0901091	0.237891	-0.425747	-0.465323	-0.03408	0.722683	0.66032	0.248555	0.295893	-0.4858	-0.13041	-0.122893	-0.0398592	-0.127638	-0.124629	-0.191068	-0.360101	-0.21148	0.244187	-0.196259	0.224491	-0.300083	0.283914	-0.192226	0.376561	0.0199894	0.205247	0.00364079	-0.0340323	-0.780429	-0.0825155	0.224858	0.899001	0.191359	0.237503	0.0253045	0.11808	0.0561551	0.435347	0.284029	-0.367897	0.20462	0.0122488	0.411477	0.0589849	0.518639	-0.369604	0.00848947	-0.155234	-0.0433717	-0.231694	0.11991	-0.205634	0.20402	0	0	0	0
CCT4	0.546003	0.662217	-0.3164	0.204347	-0.0388311	0.203056	0.0950735	-0.430266	-0.196045	-0.158972	0.543676	0.847218	0.338194	0.0913571	-0.44183	-0.149176	0.242414	0.165143	-0.189862	-0.0870354	-0.140914	-0.448143	-0.0978017	0.557863	-0.626164	0.0599543	-0.366174	0.32817	-0.179314	0.587712	0.128141	0.164606	0.142039	-0.198894	-0.106036	-0.219255	0.132929	0.339016	0.0788224	0.344039	0.0401176	-0.10064	0.285372	0.345864	0.0498941	-0.146452	0.179539	0.156219	0.700387	0.081845	0.534662	-0.061454	0.128795	0.0844633	-0.0856863	-0.180338	0.240858	-0.203987	0.319969	0	0	0	0
CCT5	-0.133532	0.152203	-0.0338982	0.155293	0.253715	-0.284835	-0.0611124	-0.352419	-0.544282	-0.0357693	0.677225	0.45362	0.00522977	-0.310613	-0.544333	-0.0739251	-0.161829	0.373458	-0.16168	-0.440589	-0.151399	-0.207343	-0.232648	0.190312	-0.237667	0.604613	-0.506417	0.299152	-0.404174	0.206633	0.135615	0.0252074	-0.192202	-0.234061	-0.608775	-0.128071	0.174111	0.0107682	0.164695	0.157449	-0.0160361	0.165398	-0.210073	0.316699	-0.0682586	-0.276704	-0.168668	0.129515	0.292834	-0.339695	0.486566	-0.228061	0.0438572	-0.0100016	-0.110695	0.0096398	0.428644	-0.194441	0.106981	0	0	0	0
CCT6A	0.0983244	0.368503	0.0330431	0.44094	0.0446349	0.188367	0.130393	-0.238841	0.0814767	0.0680997	0.847079	0.535729	0.186165	-0.0704755	-0.265442	-0.290559	0.198122	0.26254	-0.192632	-0.228219	-0.155746	-0.361824	-0.313662	0.474052	-0.185466	0.0736542	-0.441767	0.743855	-0.232692	0.283465	0.0123688	0.106973	0.216403	-0.0891325	0.0775573	-0.122237	-0.0769141	0.354354	0.0671215	0.134289	0.0105864	-0.216756	0.178098	-0.0997859	-0.0480393	-0.00280613	0.0565795	0.0706185	0.330943	-0.168669	0.543783	-0.164135	0.336674	0.0734465	0.0580314	-0.201715	0.203754	-0.293575	0.0948106	0	0	0	0
CCT6B	0.601709	-0.440799	-0.143247	-0.933467	-0.0399221	0.494389	0.179108	-0.0960465	0.412374	0.0642732	-0.901112	0.695357	-0.604219	0.663615	-0.0423893	-0.367653	0.221309	-0.0272613	0.161161	0.251058	-0.0205323	-0.532588	-0.0717734	0.720393	-0.720194	-0.702215	-0.452039	0.0792165	-0.376246	-0.108292	0.777077	-0.126841	0.254806	-0.0343227	0.524713	-0.0761964	-0.722792	0.115632	-0.509393	-0.181056	-0.966587	-0.837756	-0.182455	0.227113	0.14064	0.617601	-0.284965	0.126752	0.686278	-0.0147186	-0.381453	0.688846	0.826726	0.516265	-0.123718	0.249853	0.0126616	0.0260081	0.277479	0	0	0	0
CCT6P1	0.276015	-0.407162	-0.167802	-0.944791	0.0407763	0.332258	-0.486546	0.848081	0.466065	-0.280883	-0.131263	0.503986	0.50429	0.473385	0.894092	0.0251805	0.928708	0.121724	0.649172	0.11287	0.811111	0.161635	0.998887	0.684026	0.205933	-0.198543	0.626688	0.328345	0.631128	-0.420053	0.225169	0.0667918	0.38397	-0.237384	0.190301	-0.112377	0.0349147	-0.0377127	-0.0628544	-0.11392	0.255233	0.0771857	0.144675	0.549796	0.216468	-0.0970466	-0.104686	0.261261	-0.0284456	-0.0426708	-0.190269	-0.295063	0.382355	0.15074	0.175122	-0.226904	-0.0893863	-0.375647	0.0750115	0	0	0	0
CCT6P3	-0.318555	0.0120051	-0.147548	-1.12692	-0.066048	0.216123	-0.493684	0.999413	-0.0115204	-0.490021	-0.353373	0.666904	0.48876	-0.0321139	0.60958	-0.663775	0.171842	0.099696	0.463326	0.353108	0.788231	-0.0856047	1.04755	0.167549	0.116853	-0.129371	0.383156	0.0641194	0.0316885	-0.508492	-0.272226	-0.135655	0.268443	-0.0830748	0.109604	-0.0387511	-0.113409	-0.462807	-0.0256207	0.104037	0.008892	0.494454	0.197998	-0.0619464	0.0621684	-0.303154	0.590008	0.207719	-0.479217	0.278558	-0.568892	-0.388056	-0.102844	0.205053	-0.176809	-0.298314	0.0475747	-0.0766442	-0.00820196	0	0	0	0
CCT7	0.24391	0.644467	-0.158126	0.457185	-0.257793	-0.0941347	0.117074	-0.54626	-0.150082	-0.170935	0.657344	0.52394	0.158642	0.257379	-0.393033	-0.381232	0.113432	-0.0829161	-0.198363	-0.0673143	-0.221788	-0.331905	-0.139896	0.519488	-0.569135	0.14249	-0.378536	0.258503	0.343061	0.403441	0.0664817	0.0806722	0.0523795	-0.0888688	-0.608498	-0.267239	-0.0432785	0.471908	0.148823	0.335795	0.0226381	0.11233	0.171582	0.426557	0.305989	-0.231333	0.0924121	0.0200431	0.69291	0.0028448	0.531801	-0.251011	0.150545	0.0496898	-0.0934897	-0.0650833	0.0949836	-0.0175941	0.205003	0	0	0	0
CCT8	0.212567	0.381309	-0.299403	0.476611	-0.135711	0.157349	0.141178	-0.368949	-0.090203	-0.0248838	0.686365	0.681512	0.15787	0.0327612	-0.344104	-0.286584	0.04652	-0.084855	-0.312123	0.00662243	-0.0740273	-0.586477	-0.176335	0.442377	-0.428898	-0.148644	-0.267409	0.276526	-0.204711	0.237004	0.15155	0.293658	0.10627	-0.233173	0.071975	-0.114983	-0.0440379	0.151391	0.140026	0.120095	-0.0428629	-0.147443	0.153747	0.297284	0.143323	-0.0105138	0.11575	0.101009	0.209407	-0.224953	0.331835	-0.25543	-0.0363262	0.0522794	-0.17613	-0.260981	0.131431	-0.196288	0.220382	0	0	0	0
CCT8L2	0	0	-0.0537103	0	0	0	0	0	0	0	0	0	0	0	0	0	0	0	0	0	0	0	0	0	0	0	0	0	0	0	0	0	0	0.0679646	0	0.0263162	0	-0.0932351	0	0	-0.0371126	0	0	0	0	0	0	0.0497288	0	0	0	0	0	0	0	0	0	0	0	0	0	0	0
CCZ1	0.188616	0.050799	-0.0253887	-0.18713	-0.161432	0.365326	-0.0556395	-0.186428	-0.274565	-0.702823	-0.403605	-0.091049	-0.138551	0.186037	0.301201	-0.091685	-0.0438022	-0.372504	-0.248705	0.324177	-0.310842	-0.260739	-0.57873	0.206454	0.0135612	-0.329395	-0.167073	0.0709409	-0.0167179	0.257191	-0.00734765	-0.0360053	0.164831	0.0150088	0.106525	-0.196046	-0.138282	-0.0868571	-0.163963	-0.222204	-0.84189	-0.245238	-0.176033	-0.473276	0.0646092	0.123491	-0.572391	0.0935431	-0.400593	-0.397912	-0.155376	0.137827	-0.0494549	0.353912	0.212481	0.111768	0.038471	-0.274672	-0.0251196	0	0	0	0
CD101	1.32502	-1.2566	0.234312	-0.868638	-1.92882	-0.43645	-0.915997	-0.881057	-1.30928	-0.909105	0.839858	-2.58664	-1.47646	0.133061	-0.753193	-0.566568	-1.07018	1.49994	-0.620848	0.316756	-0.886307	0.486234	-1.75365	-1.57206	1.71245	-1.37246	0.224168	-1.09977	0.64507	-0.842777	-0.236661	-1.02893	-1.79016	-0.229071	-0.605245	0.00476028	-0.120646	-1.34368	0.737661	-1.22593	-0.488694	0.782451	-1.54087	-1.86647	-0.669838	-1.2888	-1.33186	0.00255655	-0.918732	-2.07107	-0.01255	-0.851909	-0.180411	-1.32928	0.573169	-0.57929	0.192684	-1.13237	-1.29855	3	18	0.0508475	0.305085
CD109	2.40548	2.22749	0.341248	1.44807	1.33332	0.422009	1.65148	-0.168297	0.667078	0.86042	-0.0683855	0.483135	1.37047	1.88245	0.167666	0.35469	2.25459	-0.600508	0.738372	1.66582	0.0380195	0.287993	1.45355	-0.247222	0.00858679	0.298043	-0.328494	0.608988	-0.160973	1.02123	0.255032	0.965482	3.46665	0.990501	0.119566	0.0163906	0.0203475	2.36978	0.766989	2.16442	3.27089	0.888674	2.57403	1.79323	2.25792	0.582671	2.6983	0.7821	1.88325	2.37476	1.10564	0.379275	-0.0263471	2.61133	0.331613	-0.390726	-0.0729036	1.52999	0.361685	22	0	0.372881	0
CD14	-0.980662	-3.40126	0.923359	0.793281	-1.87434	-2.59704	-1.59876	-1.8627	-1.33899	-0.554094	0.816407	-3.59526	-1.54939	1.35609	-1.37789	-0.0927891	-1.55354	0.296638	-2.21495	-0.40129	-0.81473	1.64978	-2.80041	-2.70718	2.25154	-1.919	-1.15918	-1.79991	-1.07998	-0.946233	-0.0650702	-2.18279	-4.65354	-0.627472	-0.5987	0.105224	-0.415463	-0.80423	1.6471	-3.38778	-0.423538	-1.17949	-2.90894	-3.05038	-1.71542	-1.10853	0.143	-0.245254	-2.25986	-2.64032	1.31688	0.0142581	0.571052	-0.746503	0.486475	-0.308261	0.136737	-0.413427	-2.33875	5	24	0.0847458	0.40678
CD151	-0.704815	0.180999	0.0568486	0.349213	-0.940513	0.0323306	0.0363489	-0.27876	-0.511924	-1.29836	0.146802	-0.094996	0.614158	0.341758	-0.614675	-0.449542	-0.300036	-0.885972	-0.593	0.163771	-0.530232	-0.368734	-1.38368	-0.18557	-0.29647	-0.637747	-0.109963	-0.269767	-0.364022	0.296839	-0.152394	-0.908367	-0.359093	-0.172286	0.175174	0.0883413	-0.280938	0.426183	-0.373868	-0.857901	-1.67913	-0.422581	-0.637339	-0.608073	-0.246442	0.220074	-0.872561	-0.583429	-0.693689	-0.0385543	-0.253517	0.430167	0.111295	-0.213283	-1.17897	0.624747	-0.255212	0.419274	-0.724891	0	3	0	0.0508475
CD160	-0.347743	-0.642071	0.477124	0.300251	0.17239	0.327521	0.130429	0.633937	-0.0808902	1.01304	-0.00958866	-0.985239	-0.490138	-0.602002	1.31734	-0.0814165	-0.204308	0.545	0.0248273	-0.0361736	-0.975469	1.45023	-0.538064	-0.681324	2.37223	0.0907289	0.570316	-0.811607	0.836798	-0.0850647	0.00628502	0.516356	-0.217607	0.236113	0.166891	0.446247	0.0899861	-0.112029	0.126118	0.320497	-0.842333	-0.0671641	-0.0182827	0.702753	0.209852	0.678812	0.265507	0.447908	0.178281	0.283073	-0.481614	0.357118	0.0207291	-0.257571	0.177622	-0.583983	0.141937	0.117602	0.6302	3	0	0.0508475	0
CD163	-2.75233	-3.07605	1.52175	0.711418	-1.09317	-1.06224	-1.36631	-1.18664	-2.31637	-0.443203	1.2265	-3.60319	-1.82905	1.24742	-1.68944	-0.778721	-0.984235	1.66411	-2.10635	-0.137299	-0.0161246	1.90569	-2.27719	-0.294068	2.22629	1.54933	-1.37053	-0.449296	-0.457444	-0.0952733	-0.0841098	1.30843	-4.09634	-1.2138	-0.481382	-0.275915	0.070784	-1.56054	1.14036	-2.45451	-0.469643	-1.09623	-3.79809	-3.05199	-0.940284	-1.10151	-3.04383	0.113735	-2.5965	-3.75757	0.902925	-0.361916	0.507809	-1.71473	0.0486111	1.6017	0.658705	2.77959	-2.12138	10	21	0.169492	0.355932
CD163L1	-2.03638	-0.608362	0.348881	0.118445	-0.0783257	0.0331235	-0.326173	0.366944	-0.331959	-0.0887123	0.629195	-0.252322	-0.226581	0.0160879	-0.521203	-0.119105	-0.00222836	0.170783	-1.08949	1.37094	-0.0244235	1.38198	0.243028	0.0897316	0.19429	1.08148	-0.0069521	-0.0154647	-0.0506701	0.0300042	0.0867735	0.150781	-0.179553	-0.151691	-0.257711	0.062582	-0.0451794	-0.950702	0.41806	-0.29578	0	0.601679	-0.143777	-1.45591	-0.0427707	0.123977	-2.76334	-0.356084	-2.52066	-1.55918	0.15886	-0.396051	0.0683524	-0.196737	-0.0656015	0.207924	0.0303885	0.627223	-0.221733	2	5	0.0338983	0.0847458
CD164	-0.314162	0.173522	0.243703	0.323548	1.44098	-0.392954	0.307486	-0.449555	-0.242299	0.565051	0.28774	0.295371	0.060602	-1.05353	-0.577987	0.30713	0.715986	0.0893687	0.179361	0.494259	-0.226402	-0.192297	0.378017	-0.808616	-0.0701872	0.853206	-0.1151	-0.0884751	0.115033	0.0503723	-0.104877	0.317452	0.789467	-0.0919914	-0.233877	-0.179352	0.565668	-0.240884	-0.076467	0.702011	0.932608	1.06458	-0.200807	0.037471	-0.280586	0.167237	0.990895	0.0806353	0.419101	0.713569	0.6946	0.179664	0.0155605	0.472601	0.258927	0.22271	-0.0424188	0.664473	0.322006	1	0	0.0169492	0
CD164L2	-0.0569321	0.119312	0	-0.214233	0	-0.080095	0.0307028	0.134142	0	0	-0.257435	0.601799	0	0.037059	0	0	-0.0357194	-0.0500719	0	-0.0220152	0	0	0	0	0	0	0.0641276	0	0.034997	0	0	0.00660988	0	0.0679646	0.0322775	-0.0219129	-0.00997073	0	0	0	-0.0371126	-0.0931316	-0.0404249	0.0245353	0.0163641	0	0	0.0191037	-0.0345814	0.0391473	0	0.0468497	0.0289246	0	-0.0171816	-0.000903313	-0.00910106	-0.0896865	0.073492	0	0	0	0
CD177	2.88582	-0.0291397	2.41422	-0.516883	0.239613	-3.15742	-1.125	1.47642	-0.0498911	1.56922	-1.20146	-3.14868	-3.68328	2.5648	-1.64779	1.17832	2.06433	3.26332	-0.481554	-0.0599835	0.436391	-0.258972	0.153897	1.27387	2.73039	0.331444	-2.1057	0.205828	0.196372	0	0.0596093	-0.0365269	-0.0119906	0	0.0322775	0	-0.0377265	0	0	-0.0918532	0	0.0211592	0	0	0	-0.018461	0.0327521	-0.0617097	0	-0.0844879	0.584048	-0.0372518	0.0289246	-0.134978	0	0.0376939	0.123059	-0.0157622	0	9	6	0.152542	0.101695
CD180	-1.69169	0.333027	-0.607373	-0.21064	-0.0392838	-1.2572	-0.806208	-0.55	-0.0785424	-0.499017	0.589962	-0.882217	0.0738405	1.12023	-0.398247	-0.320467	-1.05614	1.06793	-0.0420168	0.650185	0.055032	-0.679386	-1.03476	-1.20367	0.0206421	0.525151	-0.571973	-0.531454	-0.831888	-0.728342	-0.66923	0.0591282	-1.74802	-1.44944	-1.97668	1.24114	0.42467	-2.16175	1.33593	-1.6088	0.476529	1.32775	-2.37007	-1.12321	-0.279711	-0.4534	-0.158118	-0.539596	-0.98238	0.395805	-0.686005	-1.33894	-0.7335	-1.83036	-0.116898	0.97412	0.175527	0.668024	-0.22191	3	11	0.0508475	0.186441
CD19	-0.338897	0.103418	-0.7636	1.30455	-0.693626	-1.0117	0.522414	-0.675484	0.590635	0.694475	-0.038001	-0.085981	-0.337526	0.313744	1.20753	-0.670258	0.423907	-0.984373	-1.59296	-1.57	-0.880763	0.15243	-0.344483	-0.0821208	1.04408	0.36649	0.952589	-0.7146	0.555705	-0.11228	-0.449672	-0.515801	2.69946	0.904188	-0.172446	-0.07482	1.22441	-0.506396	-0.102276	-1.25108	0.422103	-0.00807886	1.06202	1.4948	0.649354	-0.121905	1.29172	0.0250499	1.15033	1.91508	0.115854	0.000537211	-0.488277	0.76515	-0.117283	0.357055	-0.626094	0.344668	-0.0273046	7	3	0.118644	0.0508475
CD1A	-0.159167	-0.408756	0.0427896	0	-0.64747	0	0.256273	-0.181531	-1.50508	0.00895215	0.353662	-0.517147	-0.177706	0	-0.405446	-0.182923	0	0.283474	-0.60769	-0.0220152	-0.0619724	0.0858976	-2.12717	-0.0534695	1.18473	0.0525825	-0.713318	-0.252326	0.172275	0.0229244	0	-0.0184642	-0.0484366	-0.0669497	-0.0542302	-0.0219129	0	-0.301338	0.0302746	-0.184735	0	0.173848	0	-1.0411	-0.396863	-0.918272	-0.0283516	0.0191037	-0.713618	0	-0.0657694	-1.12498	0.0131279	-0.0475457	0.032557	-0.347269	0	-0.145022	-0.149647	0	2	0	0.0338983
CD1B	0	0	0	0	-2.14031	0	0.0307028	0	-1.58818	0.0603896	0.590076	-0.123761	-0.62429	0	-0.412229	-0.186626	0	0.0740441	-0.158351	0	0	0	-1.86745	0.0406951	0.104353	-0.0345572	-0.610132	0.00233394	-0.0534405	0	0	0	-0.0238603	-0.0173819	-0.0846357	0	0	0	0	0	0	-0.0478252	0	-0.0628355	-0.242876	-1.03046	0	0	-0.185354	0	0	-0.912437	0	0	0	0.0873339	0	0.0267112	0	0	3	0	0.0508475
CD1C	-0.333206	-0.871602	-0.829973	0.933099	-2.40123	0.0310058	1.0671	-0.160088	-2.36561	-0.542178	1.39534	-1.28242	-0.593929	-0.3158	-1.20824	-2.12905	-0.248091	0.818086	-0.857874	0.124556	-1.36589	0.632056	-2.04838	-1.36443	2.32446	-0.179762	-1.1677	-1.11397	0.529589	0.051067	-0.0218804	0.0625896	-2.13791	-0.289362	0.0535892	-0.131115	0.0180417	-3.46317	0.395661	-0.760606	-0.796808	0.234062	-0.0604252	-2.50405	0.124847	-1.86731	-0.323428	-0.000363608	-0.289941	-0.437095	-0.0575497	-1.87189	0.134008	0.0762684	0.016383	-0.264682	0.0574352	-0.376887	-0.0965655	2	13	0.0338983	0.220339
CD1D	-2.04948	-3.10462	-0.113433	0.139467	-1.28592	-0.80971	-2.45901	-0.74846	-0.41278	-1.04394	0.64034	-3.43056	-1.05897	-0.0703896	-1.3438	0.0694944	-1.63182	1.37556	-1.08803	-0.43054	-0.828614	0.160332	-2.54468	-1.51633	0.447552	-1.23793	-0.771709	-0.847914	-1.51864	-1.52525	0.366951	-1.0516	-4.25098	-1.24854	0.415079	-0.135973	-0.546626	-3.11503	0.343069	-2.31011	-1.28094	-1.11294	-3.68294	-2.4065	-0.430389	-0.995037	-1.76562	0.0612688	-1.85373	-3.62611	0.226172	-0.296748	0.0458036	-2.45209	0.194119	-0.217938	0.495155	-0.387256	-0.836682	1	23	0.0169492	0.389831
CD1E	-0.0194556	-0.592822	-0.277466	0.0701314	-2.99047	0	-0.0157952	0	-2.54723	-0.129373	0.908843	-0.123761	-1.17112	0	-0.878791	-2.28326	-0.0357194	0.217354	0.434223	0	-0.204108	0.144604	-2.43698	-0.327534	0.177184	0.0529115	-2.06495	-0.228023	0.82883	0.158653	0	0.0850581	-0.78342	-0.0457657	-0.037286	-0.133286	0	-0.787984	0.0152469	0	-0.182133	0.0794445	0	-0.250977	0.275728	-1.93076	-0.158229	-0.0617097	-0.129677	0	0.0867992	-2.67488	0.114772	0	0	-0.038837	0	-0.0896865	0	0	7	0	0.118644
CD2	1.74403	-0.613569	0.252567	0.597115	-0.965326	-1.67096	1.23336	-0.875024	-1.26677	0.72053	-0.761268	-1.39617	-1.27338	-0.575878	1.08334	0.533398	0.415954	-0.236025	-0.240936	-0.388145	-2.02707	0.407919	-1.38707	-0.740715	2.37972	-0.0960898	1.0893	-0.967889	0.856048	-0.549197	-0.428904	0.529266	-0.07635	-0.0820634	-1.26954	0.325162	0.162999	0.279841	0.386419	-0.862992	-0.155424	0.230422	0.105623	0.570469	0.0571339	-0.898074	1.05938	-0.370421	0.730847	0.81073	-0.265456	-2.28874	-0.349077	-0.39165	1.63605	-1.03109	0.0655148	-0.367947	0.381676	4	8	0.0677966	0.135593
CD200	-0.98244	2.07159	-0.339026	-0.364938	1.29891	0.325279	1.24343	0.0849226	-0.554764	0.268843	-0.728146	-0.84548	0.642469	-0.0064299	0.272687	0.275715	-0.172327	0.973619	0.864954	-0.0947961	-0.992607	1.73488	1.61761	-0.957868	-1.2005	-0.148271	0.345918	-0.106007	0.544906	-0.0621514	-0.771516	0.802437	0.30899	-0.323626	-1.4104	0.668359	0.457595	2.37574	0.506552	-0.657243	0.0134323	1.40857	0.635597	2.27065	0.519025	-0.886467	0.505811	-0.688326	1.03053	2.62398	-0.699677	-0.644084	-0.0729227	-0.0343284	0	-0.614312	-0.5393	0.00560461	0.441561	9	2	0.152542	0.0338983
CD200R1	1.2441	-0.359042	0.620911	-0.114852	0.0824825	-0.978581	-0.466074	-0.148696	-0.935756	-0.316334	-0.0114427	-1.89042	-1.02087	0.673115	-0.207445	0.57711	-0.343151	1.19845	0.363888	-0.055464	-0.944311	0.585123	-0.678111	-0.895082	0.905847	0.580254	0.111209	-0.953506	0.54562	0	-0.22842	-0.118275	-2.18797	0.0241112	-0.0175857	-0.0266325	-0.00457005	-2.57687	0.196924	-0.497271	-0.0728384	0.816169	-0.0568111	-1.39054	-0.0158209	-1.44864	-1.40795	-0.467311	-1.2998	-1.11033	-0.0941682	-2.5373	-0.0993243	-0.587857	0.016383	-0.532916	0.103147	-0.814603	-0.263803	1	8	0.0169492	0.135593
CD200R1L	0	0	0	0	0	0	-0.0368102	0	-0.144046	-0.0272129	0.0352658	0	-0.317128	-0.108337	0.0388369	0	0	0	0.0240575	0	-0.0210931	0	-0.670767	-0.0282241	0	-0.0345572	0.0807192	-0.312878	-0.0738981	0	0	0	-0.0119906	0	0.0934326	0.0159968	0	0	0.0152469	0	0	0	-0.0298747	-0.120806	0	-0.0712934	0.0327521	0	-0.267763	-0.0433118	0	-0.0820931	0	0	0	0.0376939	0.011699	0	0	0	0	0	0
CD207	-0.0194556	-0.2763	-0.0272771	0	-0.738233	0	0.0526447	0.0696872	-0.35666	-0.159752	0.300396	-0.0813093	0.213303	0	-0.125246	-0.695991	0	0	-0.0377933	-0.0220152	-0.567398	0	-2.29684	-1.13069	-0.104791	0.0224142	-0.680875	-0.0289082	-0.0543885	0	0	-0.0184642	-0.422811	-0.0843285	0.228236	0.0159968	0	-0.820792	0	0.0275815	-0.600333	1.91253	0.0177411	-1.1464	0.0163641	-0.0364863	-0.142625	-0.0910204	-0.0642086	-0.270413	-0.0657694	-2.92634	0.0570419	0.0374337	0	-0.0383927	0.011699	-0.0896865	0	1	2	0.0169492	0.0338983
CD209	-0.0959764	-1.70781	0.763739	-0.0907438	-0.037099	0.0167056	-0.722571	-0.106211	-0.681951	-0.0962418	1.53628	-1.83403	-1.02378	-0.090726	-0.428708	1.2114	-0.0524906	0.506186	-0.259242	-0.0312398	0.0413942	0.227854	-2.4441	-0.123808	0.00756349	0.251559	-0.694985	-0.372779	-1.82424	0.0905937	0.0100643	-0.558762	-0.113092	-0.142067	0.123666	0.0416893	0.00239936	-0.106733	0.0367964	-0.325873	0	-0.222393	-0.264104	-1.36219	-0.32376	-0.422088	0.138607	-0.173898	-1.26246	-0.251453	0.0661952	0.141182	0.0410676	-0.0914229	-0.0491892	-0.189717	-0.0243876	-0.895933	-0.512213	2	6	0.0338983	0.101695
CD22	-0.361417	0.514925	-1.04781	1.0614	-1.14157	-0.35123	1.1704	0.540259	-1.03059	1.68366	-0.707374	-0.678667	-0.585998	-0.336908	1.62582	-0.242765	0.846307	0.449236	-0.962269	0.0317934	-2.17524	0.307831	-0.696198	-0.355479	1.8583	0.192881	0.791724	-1.0439	0.304598	-0.0562109	-1.14205	-1.19739	-0.042411	0.0273458	-0.256963	0.487564	0.938696	-1.05336	0.860103	-1.82401	-0.36865	0.900031	0.104725	0.364202	0.179467	0.283478	0.912095	-0.0779949	1.21165	1.77275	0.9355	-0.828448	-0.062201	-0.161437	0.254356	-0.549207	-0.130668	-0.440998	0.685789	5	2	0.0847458	0.0338983
CD226	0.721471	-0.681788	0.838969	-0.176796	0.0687699	0.357665	1.50676	-0.191919	-0.432613	0.560954	-0.326744	-1.0354	-0.12901	-0.168217	0.894134	0.631142	-0.444987	0.0793716	-0.0584039	-0.434539	-1.19902	0.196209	-0.932136	-2.1715	2.10472	0.231043	1.1403	-1.05791	1.08452	-0.750068	0.218745	-0.055099	-0.289499	-0.1181	-0.376009	0.291434	0.0109378	0.119652	0.428957	0.130446	-0.117364	-0.557127	0.0551026	-0.828886	0.155651	-0.208751	0.0390646	-0.175103	0.137518	0.147301	-0.292282	-1.68326	0.00756501	-0.174328	0.443634	-1.20107	0.054093	-0.28529	-0.348	2	3	0.0338983	0.0508475
CD24	2.67227	0.396453	1.2466	-1.65612	-1.15603	-2.61501	-1.88516	0.515781	-0.726442	-0.944888	-0.0660994	-0.902675	-3.14908	0.755001	-1.32654	0.354309	-0.732311	0.610501	0.260701	-2.50675	-0.602462	0.673405	0.61024	0.635535	0.381218	1.27674	-0.612429	0.438414	-2.06877	-0.181947	2.32325	3.00222	0.450971	0.434889	0.344942	0.0865268	2.48906	-0.0685885	0.110824	-0.369164	2.29064	0.0645216	-0.093015	-0.168548	0.410557	-0.202424	3.75347	-1.50729	-0.635766	-0.80344	-0.132274	0.0299733	-0.996537	0.926563	0.271687	0.197296	1.46593	4.75901	2.05699	11	8	0.186441	0.135593
CD244	-0.28864	0.101382	-0.291404	-0.320488	0.0257068	0.351891	0.559781	-0.353452	-1.22834	-0.162953	0.600916	0.228939	0.295215	0.109659	-0.0778152	-0.730222	-0.592782	-1.08551	-0.404187	1.31268	-0.0226332	0.230276	0.730566	0.0845573	-0.204208	-0.625317	0.190618	-0.234746	0.507915	0.273574	-0.2247	-0.130805	0.282809	-0.0695204	-0.57202	0.436425	0.146372	-0.0889345	-0.196642	0.9605	0.0263185	0.192511	0.688847	0.131952	0.637696	-0.403321	2.17201	-0.715235	-0.00659007	0.836534	0.534272	-0.39926	0.350908	0.235343	-0.0263403	-0.544702	-0.334451	0.382797	0.00624268	2	1	0.0338983	0.0169492
CD247	1.66461	-1.10515	0.421112	0.828059	0.214228	-1.5524	1.12108	-1.05659	-0.669955	1.14689	-1.07865	-1.29225	-1.30016	-1.09592	1.81519	0.539294	0.574195	0.246462	-0.416938	-0.449496	-1.85482	0.254705	-1.55783	-0.9219	2.77732	-0.486984	1.03952	-0.906198	0.74089	-2.04024	-0.11382	0.154249	-0.959014	0.128519	-0.757488	0.855409	0.396862	0.378545	1.52752	-0.14297	-0.726107	-0.893363	-0.199801	0.607646	2.00986	0.0756083	1.12722	-0.123385	0.458148	0.506008	-0.248167	0.414843	0.0248889	-0.496374	2.35018	-2.37021	0.241399	-1.14571	0.0755423	6	7	0.101695	0.118644
CD248	0.444213	0.109499	-0.225426	0.338341	-0.705207	0.237579	0.539535	-0.393609	0.195092	0.690091	0.888957	-0.281923	-0.899423	0.662813	0.577069	0.72389	-0.518154	-0.0773041	0.0323649	-0.200512	-0.183457	-0.143901	-1.40683	0.3701	0.711407	-1.10854	0.369629	-0.129085	0.044854	-0.249559	-0.141252	0.360896	-0.0238603	0.170113	-0.316555	0.100875	0.150418	0.0941818	0.0068264	-0.00381032	0.324575	0.684529	0.102082	-0.0284842	-0.0640874	0.763371	1.36945	-0.107756	0.46172	0.420685	0.0326826	0.13388	0.0107676	1.01831	0.173716	-0.109848	0.192684	1.12217	0.172725	1	1	0.0169492	0.0169492
CD27	1.28299	-1.54356	-0.165241	0.643827	-0.74245	-0.331854	0.819872	-0.438963	-0.580947	0.730906	0.0491718	-2.20502	-1.61268	-0.0542144	0.236186	-0.0410534	-0.261067	-0.494877	-0.768689	-0.61833	-2.8749	-0.479229	-1.48073	-0.830598	2.03865	-0.233304	1.03877	-0.936844	0.663692	-0.0794364	0.126507	-0.241626	-0.135973	-0.0280295	0.0622794	-0.116172	0.194673	-0.171832	-0.154725	-0.438342	0.323735	0.461101	-0.0372985	0.419756	0.299003	-0.357365	0.442903	-0.0356682	-0.398329	0.129387	-0.466079	-0.214674	-0.456718	-0.167724	0.150083	0.251607	-0.113715	-0.0146261	-0.125729	2	5	0.0338983	0.0847458
CD274	0.489485	0.455632	0.593922	0.294694	1.15777	-0.0514578	0.0979442	-0.318145	0.245462	0.0552218	-0.911423	-0.656102	0.122582	0.572047	0.621071	1.52062	0.213696	0.10256	0.205583	-0.0106903	-0.24572	-0.32541	0.0941941	-1.02043	1.07992	0.0440259	0.948187	-0.609387	0.285333	-0.103056	-0.26552	0.862876	-0.0894463	0.0137564	0.297755	0.16675	0.176465	0.0783998	0.0819589	-0.0111411	0.068875	-1.52052	-0.0540516	-0.956119	0.115007	0.601091	0.7036	0.0358529	-0.14725	-0.3827	0.567018	-0.0534185	0.0873053	0.310123	0.0867183	-0.576991	0.0262203	0.675688	-0.0246442	1	1	0.0169492	0.0169492
CD276	-0.206079	-0.0853564	0.306672	1.69054	0.0549536	-0.529529	-2.90571	-0.175496	0.019695	-0.563494	1.41237	-2.34891	-0.462833	0.00221006	-0.159559	-0.109403	-1.32937	-0.712912	-0.0522726	-0.085304	-0.144827	1.17429	0.0626151	-0.123898	-0.086136	-0.229175	-0.41917	-0.5803	0.1176	-0.235681	0.432166	-0.151711	-0.238777	-0.460731	0	0.0159968	-0.614912	-0.835006	0.091849	-1.0207	-0.186214	-1.25103	-2.87402	-0.750474	-1.29226	0.478376	-0.353659	0.680229	0.154894	-0.866954	-0.146935	0.260967	-0.134154	-0.196737	0.235886	0.224186	0.0951063	0.554155	-0.00425803	2	6	0.0338983	0.101695
CD28	0.829992	-1.7963	0.301401	-0.129234	0.0334351	-1.83762	1.38286	-0.191919	-0.940954	0.849633	-1.4628	-1.43923	-1.03505	-1.27514	1.3205	0.562696	0.469884	-0.699898	-0.156277	-1.204	-2.5651	-0.175157	-1.58203	-1.80505	2.51919	-0.743816	1.37355	-0.945009	0.537106	-0.105617	0.0400942	0.401447	0	-0.0171168	-0.255499	0.198817	0.00806464	0.105373	-0.0197162	-0.589619	0	-0.0038833	0.023527	-0.276646	0.286876	-0.0894672	0.0643974	-0.0581977	-0.159919	0.20944	0.467911	0.299349	-0.12486	-0.00826841	0.146153	-0.303951	0.0232904	0.117942	-0.0986417	4	9	0.0677966	0.152542
CD2AP	0.983216	0.439851	0.488041	0.0272214	0.228891	0.187368	0.833534	0.0963338	0.354109	0.563512	-0.00293494	0.811171	-0.13569	-0.0145242	0.0856633	0.681133	0.32402	0.0106242	0.452579	-0.149842	0.145768	-0.0187211	-0.0166286	0.146778	0.540759	0.389862	-0.0756944	0.244059	0.529147	0.150778	-0.169027	0.261935	0.376557	0.250175	1.15293	-0.2418	-0.515308	0.643462	0.278852	-0.543694	0.748368	-0.775439	0.971241	0.796883	0.0543731	0.137648	1.10523	0.289315	0.258048	-0.0146511	0.379741	-0.0446766	0.38947	0.774776	0.195289	-0.565207	0.0476341	-0.333437	-0.00283914	0	0	0	0
CD2BP2	-0.444155	0.052023	0.0901866	-0.469612	0.189898	-0.350413	-0.195627	0.126418	0.165593	-0.450157	0.231843	-0.0142513	-0.00842477	0.116699	-0.105368	-0.174651	0.116437	0.115037	-0.277019	0.112575	-0.0910476	-0.185641	-0.255196	-0.181812	0.0307034	-0.0488033	0.184816	0.103204	-0.0358951	-0.455234	-0.0204417	-0.403574	0.102813	0.0193862	0.16177	0.0257152	0.348131	-0.0245349	-0.0736524	-0.0475091	-0.371041	0.164002	-0.27161	0.0866605	-0.210651	0.157245	0.0539642	0.429787	0.0188624	-0.14531	-0.362229	0.52098	-0.236895	-0.145601	0.215832	0.103058	-0.243269	0.00628226	-0.054448	0	0	0	0
CD300A	-0.420085	-0.106247	-0.441273	-0.678502	0.1208	-1.75637	-0.95934	-0.888748	-1.72889	-0.975119	0.136049	-0.82886	-0.431024	1.50712	-0.230726	0.0140086	-1.12232	1.01365	-0.645031	1.3708	-1.30597	0.280797	-0.762565	-0.305549	0.780974	-0.638094	-0.457928	-0.636444	-0.104006	0.309576	-0.791934	-0.998241	-0.75259	-0.618846	-1.15825	0.727667	0.458094	-0.364162	-0.164744	-0.310074	0.0968032	0.822567	0.0058731	-0.977988	0.201033	-1.32402	0.122507	-0.310112	-0.297417	0.581818	0.475384	-1.19555	0.259023	-0.176363	0.0468502	-0.151988	-0.38853	0.148821	-0.304957	2	4	0.0338983	0.0677966
CD300C	-0.745095	-2.15676	-0.0163884	0.558675	-2.09041	-1.02046	-1.05205	-1.45692	-0.755053	-1.13617	0.789115	-1.57696	-0.822697	0.224878	-0.902879	-0.522513	-0.794509	0.325954	-1.04876	-0.836623	-1.65115	-0.420146	-2.20578	-1.30534	0.571695	-1.17855	-1.25004	-0.875147	-0.838223	-0.915976	-0.493433	-1.40576	-1.53697	-0.562194	-0.146372	0.0126359	-0.307274	-1.28904	0.298928	-2.17529	-0.859147	-0.591888	-2.75029	-1.99001	-0.469619	-0.851842	-1.34457	-0.174266	-1.59505	-1.3218	-0.208932	-0.32366	-1.25714	-0.897479	-0.268015	-0.154063	-0.181938	-0.794412	-1.31673	0	19	0	0.322034
CD300E	-1.49767	-3.75692	0.555435	1.3686	-1.53393	-0.678172	-2.02094	-1.86188	0.337908	-2.02658	0.051817	-3.6324	0.377084	0.347139	-0.416931	-0.0904325	-0.632879	2.22933	-1.17694	-0.19359	-0.915389	2.67535	-3.00405	-2.71702	2.8252	-2.61957	-0.880757	-1.95063	-1.08175	-1.28346	-0.800408	-2.02623	-4.15958	-2.0135	-0.244881	-0.192315	-1.19596	-2.36692	1.56438	-3.55514	-1.7662	-3.59311	-5.06807	-3.20201	-1.33307	-0.0958257	-1.07885	0.750794	-2.08226	-3.56124	0.0784815	-0.539166	1.02862	-0.877108	1.62972	-0.771387	0.109178	-0.645925	-2.52288	6	25	0.101695	0.423729
CD300LB	-0.128778	-1.8268	-0.24118	-0.0929131	-1.76229	-0.937381	-2.07669	-0.54026	-1.10321	-1.19597	-0.408145	-1.69641	-1.71869	0.29656	-0.485209	-0.130892	0.445618	1.01024	-0.125621	0.118176	-0.454355	-1.24817	-1.34124	0.160027	0.633167	-1.32075	-1.78981	-0.524466	-1.744	-1.61238	0.0517494	-1.1706	-2.88306	-0.716714	-0.804054	0.0726609	-0.00921717	-1.99555	-0.244174	-1.68985	-0.0305637	-0.440308	-2.85463	-2.33502	-0.357167	-1.45696	-1.80567	-0.361894	-0.964259	-1.94622	-0.362096	-1.08844	-0.0719891	-1.95153	0.121468	0.139389	0.080086	-1.61014	-1.6866	0	22	0	0.372881
CD300LD	-0.00164017	-0.400356	0	0	-0.114805	0	-0.230004	0	-0.0703903	-0.0272129	-0.0518433	-0.0845928	-0.0283686	0.0187171	-0.0161326	-0.102996	0	0.0254021	-0.0737804	-0.0435596	0	0	-0.16812	-0.0282241	0.0363723	-0.0995525	-0.135012	0.0245268	-0.296273	0	0	-0.0365269	-0.03561	-0.0344985	-0.0542302	0	-0.0567918	-0.0500006	0	-0.00381032	-0.0728384	-0.363894	-0.0871947	-1.95545	-0.0329123	0	-0.141933	0.025212	-0.162621	-0.0433118	0	-0.0820931	-0.113374	0	0	-0.107726	0.011699	-0.00938728	-0.0506197	0	1	0	0.0169492
CD300LF	0.171848	-0.744756	-0.364755	-0.230087	-0.934863	0.211706	-0.787203	0.0171839	0.0732333	-0.864059	0.370901	-0.459003	-1.34657	0.453497	-0.240486	-0.274481	-0.61864	0.0242606	-0.724405	0.500197	-0.238913	0.721916	0.0959141	0.778752	-0.181175	-1.13057	-1.17659	-0.533275	-0.778744	-1.06511	-0.189623	-0.668756	-0.949997	-0.571429	-0.349751	0.506557	0.154194	-0.867012	-0.136856	-0.510756	-0.0986757	0.716885	-1.04424	-1.27986	-0.747319	-1.63361	-0.178875	-0.459924	-0.942264	-0.484219	0.462682	-0.12492	-0.424028	-0.729156	-0.306461	-0.515398	-0.211056	-0.663113	-0.343512	0	3	0	0.0508475
CD300LG	-0.0749899	-0.694285	0.00970217	0.791532	0.0756023	0.00323229	-0.177256	0.0198609	-1.44597	0.030637	0.232751	-0.0434004	-0.0828434	0.037059	0.0167261	0.0268658	0.00628171	-0.023987	0.0233187	-0.0435596	0	0.0246115	0.14871	0.0406951	-0.447987	0.104049	-0.473406	-0.0224109	0	-0.0314884	0.0202283	-0.0365269	0.0370302	0.0344985	0	0	0.0180417	-0.18889	0.0152469	-0.031608	0.0653579	0.190459	0.00621295	-0.0367429	0	0.0574734	0.0132858	-0.03139	-0.149916	-0.157536	0	-0.139195	0.0570419	0.0822622	-0.000501099	0.0123242	-0.0233647	0.0267112	0	0	1	0	0.0169492
CD302	-0.102734	0.0340724	0.163771	0.130591	-0.00743864	-0.410282	0.234866	-0.00816448	-0.22558	1.03673	-0.082484	-0.085981	0.123216	-0.772377	-1.73494	-0.924786	-0.123511	-0.397392	-0.785626	0.618004	-0.151185	-0.399162	-0.937008	0.147312	-0.366693	-0.357674	-0.909415	-0.175256	-0.786879	0.308379	0	-0.285913	-0.137398	-0.0173819	-0.209591	0	0.0180417	0	0.066556	-0.010779	-0.0049595	0.144753	0.0338427	0.137882	0.0186912	0.127421	0.366565	-0.150535	-0.113528	0.177221	0.064183	0.180069	0.0257043	-0.0703154	-0.0500752	0.179478	-0.0859334	0.0365579	-0.119123	0	1	0	0.0169492
CD320	0.548429	1.00189	-0.45398	0.577827	-0.934401	0.374295	0.176599	-0.178351	-0.22119	0.720193	0.964382	-0.144968	-0.333603	0.740822	0.473323	0.326999	0.179844	0.398066	0.00439961	-0.613957	0.134163	0.0518309	-0.288897	0.804501	-0.0498334	0.621169	-0.271997	-0.161098	0.433741	0.314472	0.56175	-0.0940043	-0.110108	-0.145179	-0.356597	-0.118298	0.329548	1.08527	0.0503742	-0.952093	0.454824	-0.0636477	0.807781	0.945592	0.491506	-0.0587061	1.08165	0.226311	1.2338	-0.768085	0.188695	0.555345	-0.229457	-0.22869	0.334597	0.0564018	0.246106	0.218906	0.528085	1	0	0.0169492	0
CD33	-1.10566	-0.0506571	-0.547651	-0.314871	-0.785725	0.502298	0.120679	0.0465856	-0.438229	-0.448996	0.825384	-0.260424	-0.379103	0.290844	-0.567247	-0.563561	-0.735426	0.248968	-0.556712	1.07874	-0.71403	-0.265086	-0.131204	0.143026	-0.542856	-0.276418	-1.26803	-0.177733	-0.993126	-1.17211	-0.0209949	0.0657674	-0.152406	-0.0523559	-0.0747377	0.344068	0.257497	-1.3903	0.223955	0.387354	-0.736922	0.697318	-0.769049	-0.454271	-0.132993	-0.693258	-0.230666	0.35123	-0.2209	-0.108429	-0.414342	-0.618472	-0.33971	-0.400318	-0.512579	-0.330064	0.266303	-0.27711	-0.560755	0	2	0	0.0338983
CD34	-0.877841	3.50807	-0.591823	1.30054	1.32226	-0.620761	2.51146	1.85659	-0.821638	1.3737	-0.074524	0.826059	1.11495	0.0175892	0.0288748	0.123019	0.172869	-1.39339	0.549018	2.20125	0.0794218	0.0110131	1.97329	0.151007	-0.540156	0.231189	0.0480834	0.442403	2.49644	1.32355	0.0736995	0.123777	2.87349	0.104219	-0.242866	-0.0306068	-0.33001	5.00065	0.0456237	-0.333555	1.62534	1.23923	1.42648	2.71436	0.770475	0.12791	3.50367	-0.501868	2.62801	3.1574	1.68658	-0.342374	0.230156	1.44807	0.32588	-2.58441	0.0480736	0.020292	0.477253	21	2	0.355932	0.0338983
CD36	0.272987	-0.2111	1.04111	1.01147	-1.05016	-1.62426	-1.61969	-0.49481	-1.35363	0.0661856	0.405289	-2.86789	-1.43468	1.29593	-1.29248	-0.215464	0.390227	2.04361	-1.00827	-5.35866	-1.03753	0.941543	-2.30851	-0.68469	0.971244	0.154231	-1.06247	0.94981	-0.411542	-2.423	-1.23937	-0.511115	-3.0386	-0.143125	-1.2455	-1.22438	-0.315821	-0.384556	1.03543	-3.37538	-1.81254	-1.46935	-3.81932	-1.10347	-1.04507	-1.14254	-1.10446	-1.37971	-1.19217	-0.979177	2.39301	-0.224704	0.929802	-2.05229	2.34856	-0.110855	1.33365	-0.504972	0.371279	5	19	0.0847458	0.322034
CD37	-0.202177	0.0619819	-0.393864	0.712614	0.26667	-0.0978766	0.0655481	-0.123313	-0.628799	-0.199205	-0.192399	-0.209196	-0.0925616	-0.643591	-0.197427	-0.562299	-0.219234	-0.299877	-0.942051	0.586628	-0.60058	-0.147149	-0.968765	0.362605	-0.0491008	-0.702027	-0.127808	-0.656592	-0.689798	-0.0611303	-0.529819	-0.544342	0.0548995	-0.541295	0.131001	0.448656	0.291874	0.317368	-0.120315	-0.616372	-0.48916	0.186813	-0.365326	-0.274298	-0.377532	0.0265718	0.350629	0.37205	-0.235166	0.775386	0.0411111	0.0392674	0.0344375	-0.00624262	-0.183162	-0.0319217	-0.344183	0.25605	-0.362218	0	0	0	0
CD38	-0.138633	-0.700511	0.00634667	-0.0296252	0.207547	-1.32464	-0.175197	-1.4354	0.898108	-0.682759	-0.113764	0.0158734	-0.469346	-1.6283	-0.706503	-0.0486608	-0.99531	-0.507639	0.0355546	0.981595	0.953568	0.146813	0.0938006	0.884262	-0.394757	-0.0295661	-0.496343	-0.0722572	0.710787	1.28894	0.822225	0.916226	-0.75845	-0.233497	-0.589689	-0.593341	-0.300614	-0.501412	-0.529013	1.25591	-0.122952	0.130633	-0.111334	0.0941352	0.438844	-0.787464	-1.13872	-0.21142	0.34224	-1.16066	1.72906	-0.367893	-0.257071	-0.2199	-0.113219	0.571205	-0.276444	0.238468	0.472368	3	3	0.0508475	0.0508475
CD3D	1.71451	-1.15754	-0.068592	0.447973	-0.29327	-1.20108	1.11653	-1.13024	-1.20627	0.646357	-0.053731	-1.39491	-0.515495	0.969988	1.07486	-0.0238542	0.177244	-0.662588	-0.386755	-0.763661	-3.28992	0.0977562	0.0445385	-1.32167	2.50041	-0.599673	1.27734	-0.878675	1.05342	-0.0555066	0.0787852	-0.0663008	0.170585	-0.0339759	-0.497438	0.296144	-0.0194385	0.0640183	0.0740956	-0.922303	-0.126179	-0.0590621	-0.0115085	0.0560836	1.76846	0.119561	0.169464	1.07989	0.185372	0.651728	1.50807	-0.569898	0.34465	-0.180595	0.146153	-0.756526	0.112357	-0.042014	-0.0252065	5	5	0.0847458	0.0847458
CD3E	1.62089	-1.15625	-0.149212	0.962197	-1.24803	-2.11953	1.19709	-1.37378	-1.22471	0.986535	-0.127155	-1.48822	-1.56553	-0.926538	1.28027	0.0127041	-0.429441	-0.995714	-0.592166	-0.485659	-3.36167	0.0282202	-1.53108	-0.939944	2.47641	-0.539734	1.27119	-1.08517	0.805618	-0.534923	0.162903	-0.0404463	0.178739	-0.0841165	-0.354738	0.901726	0.18772	1.19429	0.336543	-1.71598	-0.206922	-0.414999	0.240575	0.548259	1.60478	1.11324	0.935393	-0.141646	0.745146	1.19947	0.593058	-0.244685	-0.219625	0.0824878	2.26541	-1.75498	0.0108777	-1.12275	-0.118678	6	10	0.101695	0.169492
CD3EAP	-0.428308	0.328802	0.331974	-0.0915236	0.115108	0.0167056	-0.752802	0.0192904	-0.324767	-0.348154	1.16628	-0.403686	-0.564471	0.111826	-0.12406	0.297799	0.149065	1.22361	0.684593	-0.829924	0.355716	-0.0161809	0.341885	-0.444868	-0.249605	0.835265	-0.579621	0.750449	0.455354	0.305283	0.0252314	-0.0773638	-0.346123	0.171272	-0.807164	0.097334	0.354717	0.152703	0.38507	0.651933	0.167172	0.532586	0.137436	-0.163021	0.229309	-1.57585	-0.360294	-0.584484	0.145585	-0.0708913	0.834044	-0.507761	-0.50398	-0.835587	0.0935777	0.0924753	-0.0459648	-0.199498	0.19841	1	1	0.0169492	0.0169492
CD3G	1.80829	-0.866862	0.607247	0.394043	-0.274726	-0.590301	1.32191	-0.540199	-0.556322	0.69812	-0.00825051	-1.25998	-0.640837	-0.0781158	1.00697	0.434732	0.463734	-0.27923	-0.329529	-0.353456	-2.55555	0.0352621	-0.51068	-1.49227	2.5928	-0.232415	1.57843	-0.907026	0.788807	0	0	-0.0184642	0.0642462	-0.0344985	-1.69201	0.402462	0.0357249	0.0714281	0.0832219	-0.456393	0.0171323	0.0418145	0.0177411	-0.069627	0.0780277	0.144042	0.0949995	0.0365868	0	0.330809	0.261475	-0.0727846	-0.0730995	0.0822622	0.0798729	-0.317607	-0.0385823	-0.0200102	-0.149647	4	4	0.0677966	0.0677966
CD4	-0.933288	-0.906431	0.127789	1.19627	-0.712813	-0.210504	0.178608	-1.19379	-1.19701	-0.643244	0.675284	-1.57149	-1.03698	0.102391	-0.544206	0.122636	-0.981623	0.224739	-1.25246	-0.501785	-1.4838	1.08583	-1.91359	-1.72882	1.32626	-1.12426	-0.181343	-1.02734	-0.422991	-1.74727	-2.01969	-0.242596	-0.853965	-0.82187	-0.582874	-0.28697	-0.066154	-0.274309	0.946938	-1.05796	-0.820578	0.0358723	-4.75489	-1.93277	-0.827031	-0.61212	-0.599144	0.236407	-1.35609	-1.74377	-0.709682	-0.486687	0.216895	-1.44969	-0.571655	-0.221575	0.896233	-1.27948	-1.26551	1	14	0.0169492	0.237288
CD40	-1.05827	-0.384426	-0.281188	0.231861	0.318874	-0.398526	0.559972	0.500056	-1.0751	-0.0485295	-0.0935802	-0.606577	-0.276447	0.8104	0.271284	0.703941	-0.710427	-0.228126	-1.81004	-0.522459	-1.75774	-0.29505	-2.30495	-0.65106	0.605333	-0.426237	-0.209895	-0.459485	-0.270641	-0.205065	-0.765412	-0.522352	0.579975	-0.193137	0.295059	0.550716	0.195244	-0.193734	0.560385	-1.59366	1.09393	-0.451529	0.152087	-0.907541	0.048856	-0.0943207	2.22108	-0.372742	-1.38537	-0.0012326	0.960996	-1.2906	0.136429	0.158764	-0.166465	-1.3337	0.0594931	-0.266058	-0.534341	1	7	0.0169492	0.118644
CD40LG	1.21122	-0.502406	0.936781	0.248901	-0.207063	-1.17143	1.15257	-0.544997	-0.383904	0.484298	0.187179	-1.27378	-0.776298	0.209023	0.338512	0.545928	0.377334	0.245692	0.23951	-0.262159	-1.54797	-0.133471	-1.69715	-1.50008	2.21943	-0.416769	1.18829	-1.08684	-0.0491982	-0.0314884	0.0379585	0.0808366	0.0568106	-0.0243733	-0.0175857	-0.086306	-0.019924	0.31184	0.091849	-0.170231	-0.0851327	-0.659913	-0.0958518	0.0210704	0.104436	-0.0517667	-0.019932	-0.102405	-0.110449	-0.0495306	0.312453	-0.06112	0.329526	-0.11543	0.0452922	-0.0712007	0.138839	-0.218536	0.0861402	2	4	0.0338983	0.0677966
CD44	0.212625	0.0464057	-0.48017	0.987249	-0.600504	-0.243357	0.823787	-0.41716	0.350963	-0.41903	-0.370643	0.112565	0.620013	-0.327715	-0.215902	-0.478431	0.0315252	-1.27701	-1.06768	1.77913	-0.645565	-0.55997	-0.294672	-0.0721998	0.392634	-1.13703	0.226081	-0.307573	-0.42836	0.961716	0.10706	0.0838984	-0.924848	-0.979911	0.154799	0.101704	-0.981267	0.117672	-0.544886	0.559773	-1.06132	-1.24419	-1.07628	-1.23786	-0.335048	0.447503	-0.426025	0.245827	-0.622212	-0.519273	-0.74967	0.346979	1.70794	0.123374	-0.220331	-0.206882	-0.061412	0.116033	-0.4523	2	3	0.0338983	0.0508475
CD46	-0.165903	-0.292976	0.339085	-0.0738727	0.462869	0.162907	0.16465	-0.201007	-0.0400708	-0.00200179	-0.176736	-0.0175531	-0.0624587	-0.612616	-0.433962	0.173062	-0.548433	-0.375919	-0.247868	-0.610625	-0.189937	-0.259911	-0.516283	-0.615012	0.327043	0.0693585	0.298296	0.435711	0.0763066	-0.109828	0.167375	0.137879	-0.166573	-0.235854	0.350399	-0.0595641	0.125049	0.128651	-0.0695653	-0.205431	0.372407	-0.143998	-0.0838557	-0.332338	0.0255028	0.172549	-0.160864	-0.1097	-0.462464	-0.127296	-0.382348	0.00676692	0.394719	-0.0113069	-0.288976	-0.226774	0.00708463	0.0499355	0.034634	0	0	0	0
CD47	-0.028941	0.837755	0.0464556	0.566117	0.572826	-0.291088	0.931506	0.220991	-0.229985	0.0601623	0.180528	0.356279	0.158487	-0.243003	-0.190614	0.117003	-0.171207	-0.0697333	-0.0362404	0.316434	-0.188911	-0.0815083	0.27014	-0.533579	0.13974	0.625784	0.337021	-0.0401363	0.384246	0.232917	-0.262334	0.279261	0.818494	-0.275199	-0.197791	0.106961	0.0366875	-0.483672	0.18347	0.744026	-0.191079	0.334016	-0.339635	0.0975037	0.367415	0.100356	0.664574	0.0469261	0.727131	0.521605	-0.33108	-0.032529	0.131044	0.10713	0.0960438	-0.414098	0.170319	0.913353	0.498056	0	0	0	0
CD48	0.848882	-1.8727	-0.543763	1.19243	-2.47574	-0.414078	0.737765	-1.8326	-0.739744	-0.12977	-0.26931	-1.42698	-0.942742	-0.11165	-0.286529	-0.606644	0.346764	-0.101888	-1.38005	-0.826677	-3.39889	0.122874	-1.71335	-1.08542	1.33288	-1.49197	0.435241	-1.2908	-0.482928	-0.810319	-0.216881	0.414356	-2.21014	-1.59093	-0.222091	0.615269	-0.534072	-0.122326	0.923247	-2.14897	-1.33542	-0.85354	-0.768708	-2.61974	-0.00740614	-0.00982158	0.751129	0.135216	-1.44036	-1.13773	0.167009	-0.536039	-0.341153	-0.117042	2.4058	-0.637443	0.304022	-1.38025	-1.82265	2	17	0.0338983	0.288136
CD5	2.499	-0.60301	0.466414	0.899609	-0.21641	-1.53593	1.64776	-0.613318	-0.133522	1.25099	-0.690907	-0.768081	-0.776829	-1.03612	1.3933	0.181639	0.562847	-0.886157	-0.593057	-1.2504	-2.89436	0.442168	-0.537695	-0.365989	2.76146	-1.33117	0.601776	-0.88543	0.770852	-0.245834	-0.571246	0.0107434	-0.00527612	0.0123883	0.126246	0.156194	1.00207	-0.151173	-0.262535	-1.2403	0.191073	0.292675	0.154184	-0.532318	0.550451	0.807886	0.769953	-0.0850413	0.630179	0.420536	0.0610932	-1.41689	0.0755563	0.391384	0.433283	-0.302461	-0.168833	-0.234831	-0.455615	5	6	0.0847458	0.101695
CD52	-0.369259	-0.0699583	-0.711747	1.06982	-0.037706	-0.756436	0.0772586	-0.419677	-1.78797	0.126237	0.484046	-0.899934	0.849227	0.157578	0.819494	-0.350722	-0.0177063	-1.01552	-0.2805	1.06083	-1.50231	0.341534	-1.30397	-0.698632	0.643529	-1.34646	0.665991	-1.11251	0.204992	-0.255645	-1.43698	0.458517	1.51905	-0.368685	0.539976	0.0781687	-0.569612	0.357261	-0.10796	-1.67983	-0.634265	0.0362648	-0.359826	-0.0597671	-0.125545	0.41708	-0.0389841	-0.513189	-0.966487	0.904265	0.172023	-0.408755	-0.0934636	0.928895	0.980948	-0.53639	-0.380744	1.09222	0.425605	1	6	0.0169492	0.101695
CD53	-0.380968	-0.12752	-0.591768	-0.0606562	-1.27759	-1.33123	-0.340954	-1.65028	-0.254637	-0.545094	-0.622211	-1.13813	-0.183347	0.0628302	-0.448068	-0.297596	-0.135448	-0.278714	-0.987072	0.700293	-1.05092	0.403457	-1.19567	-0.669785	0.775879	-0.684165	-0.0405319	-0.832292	-0.0860124	-0.328913	-0.696148	0.170201	-0.894023	-0.89912	-0.683372	0.166112	-0.280056	-0.587973	0.136103	-0.245558	-1.2267	-0.127258	-1.87057	-1.11058	-0.0221962	-0.0814942	-0.799591	-0.091812	-0.805717	-0.385502	-0.440113	-0.656242	-0.0894466	0.051322	0.0666654	0.209535	-0.0772357	0.2212	-0.118537	0	5	0	0.0847458
CD55	0.980216	-1.13531	0.235362	-0.47652	-0.272213	-0.980611	-0.138626	-0.48882	0.467151	-0.512898	-0.191885	-0.2774	-0.334782	-0.0627658	-0.413409	-0.0267181	0.591029	-0.498385	-1.13971	0.0479369	-0.458336	-0.146608	-0.937615	-0.204845	0.603819	-0.40242	0.135795	-0.607792	-0.288659	0.319295	0.371391	0.107985	-0.479686	0.0217402	0.355953	-0.0316744	-0.732153	-0.0427628	-0.376513	-0.747196	-0.673788	-1.02819	-0.629279	-1.75339	-0.191516	0.224348	-0.736806	-0.288652	-1.14029	-0.9475	-0.136836	-0.106586	0.686509	0.408688	-0.250334	-0.183602	0.0734664	0.0718469	-0.228804	0	1	0	0.0169492
CD58	-0.0616776	-0.419904	0.29464	-0.158694	-0.292727	-0.351423	-0.241768	-0.756134	0.115189	-0.396526	-0.11849	-0.553062	-0.289629	-0.0319481	-0.103943	0.182941	-0.196559	-0.81118	-0.455978	0.0783623	-0.898312	0.193252	0.063955	-1.26469	0.461766	-0.0444579	-0.309591	0.302231	-0.661768	0.0946264	0.409401	0.0490638	-0.574612	-0.226642	-0.43136	-0.335392	-0.195835	-0.272903	0.0568217	-0.247216	-0.41834	-0.077875	-1.06028	-1.37131	-0.144032	-0.187146	-0.406491	-0.0911317	-0.924753	-0.546364	0.0449179	-0.150828	0.540103	-0.51134	0.0753353	0.0536208	0.0819333	-0.356442	-0.392591	0	2	0	0.0338983
CD59	1.92534	1.58441	0.262726	1.42778	-0.104016	-0.395417	0.70835	-0.117735	-0.0438615	0.955747	0.0202868	0.40685	-3.45926	1.06679	-0.748219	0.317508	2.06401	2.06054	0.160692	-1.37554	-0.765079	0.529832	0.11226	-0.239506	-0.12591	0.381494	-0.399536	0.435804	-0.060911	0.708731	0.213472	0.41655	0.607483	-0.0408051	0.100947	-0.332555	-0.23494	0.890385	0.173738	-0.110845	0.79817	-0.811611	0.610998	1.65298	-0.208422	0.54023	3.0576	-0.450681	1.53938	-0.330391	0.656727	0.930644	0.856149	-0.439367	2.7353	-0.180691	0.132093	-0.253425	0.154587	9	2	0.152542	0.0338983
CD5L	0.282039	-1.77168	1.22782	1.40365	-0.310876	-0.168706	-2.10107	-0.00342897	0.420372	1.48372	2.6126	0	-0.409208	2.53589	1.25776	0.434605	2.12908	2.88954	0.897079	-0.840991	0.24468	2.15947	2.71012	2.52563	1.09404	3.38216	-2.07134	2.06194	-0.0543885	0	0	0	-0.0119906	-0.0171168	-0.0275379	0.110419	0.0357249	-0.0358371	0	0	0	0.100949	-0.0298747	-0.260441	0.0163641	0	0	0.025212	0	0	0.173047	0.00867006	-0.0440355	0.0374337	0.032557	-0.0383927	0	-0.0155523	0.0251412	13	3	0.220339	0.0508475
CD6	1.9261	-0.621495	0.223149	0.812442	-0.517142	-1.53814	1.34335	0.214285	-0.194945	1.28485	-1.07797	-0.706998	-0.344031	-0.799143	1.34305	0.251923	1.12507	-1.29004	-0.369276	-1.00161	-1.12412	0.554033	-1.58801	-0.579471	2.51698	-0.670574	1.24893	-0.90745	0.892523	-0.462723	-0.794394	-0.0511765	1.108	0.130314	-0.206795	0.353148	0.735753	0.0713896	0.670194	-1.24597	1.12764	0.735489	2.33214	0.461848	0.615015	0.462354	2.68629	0.222235	1.11834	2.18021	-0.102058	-0.734724	-0.962895	0.294011	0.722209	-1.37172	-0.1234	0.136962	-0.109415	9	5	0.152542	0.0847458
CD63	0.0215836	-0.216135	-0.341303	0.299402	-0.385809	-0.742406	-0.241876	-0.345934	-0.0595925	-0.892775	0.121038	-0.102359	-0.190195	-0.349208	-0.571592	-0.403661	0.275885	-0.299203	-0.985345	0.372542	-0.910151	-0.420657	-0.709277	-0.053575	-0.324585	-0.831049	-0.846168	-0.374658	-1.51289	-0.114104	0.128154	-0.343542	-0.357904	-0.234517	0.299141	-0.0326773	-0.495036	-0.720024	-0.155866	-0.674861	-1.20112	-0.490277	-1.11524	-1.19379	-0.464491	0.747916	-0.590679	0.17618	-0.69173	-0.442555	-0.790078	0.604682	0.153268	0.0769211	-0.6334	0.312481	0.113072	0.180771	-0.255666	0	2	0	0.0338983
CD68	-0.833929	-1.0707	0.667826	0.63223	-0.32104	-0.706802	-0.594415	-0.779005	-0.399019	-1.55609	0.55718	-1.73827	-0.321384	-0.529345	-1.02947	-0.43448	-0.48	-0.670099	-1.32605	0.564373	-0.991787	-0.099381	-2.24718	-0.771767	0.601227	-1.44698	-1.34889	-1.11916	-1.41884	-0.210899	-0.611639	-0.536119	-1.32384	-1.06298	0.21361	0.506846	-0.766758	-0.889366	0.0300939	-1.93204	-1.02262	-1.6985	-2.83273	-2.30179	-0.904329	0.336437	-0.557089	-0.380472	-1.66855	-0.93913	-0.939621	0.39383	0.298086	-0.364095	-1.3059	-0.0376898	-0.082214	-0.830728	-1.25829	0	15	0	0.254237
CD69	-0.119682	0.809661	-0.561071	0.736944	-1.86617	-0.607206	0.758655	-0.707374	-0.984503	0.831757	-0.844606	0.751011	0.568992	0.638296	-1.03846	0.572773	0.189631	-1.25626	-0.579931	1.18954	1.46961	-0.399157	-0.3645	1.22939	0.0953471	-0.784917	0.941693	-0.649721	0.69832	0.124917	-0.143425	0.291417	1.25878	1.94211	0.833129	1.54583	-1.78349	-0.818414	-1.811	-0.224572	1.97718	-1.18298	3.06295	0.853687	0.215466	-0.456848	0.176907	-2.41546	0.66365	0.0232122	0.785467	-0.932843	-1.2415	2.33891	-0.443488	-1.52593	0.51501	1.8148	0.0826272	9	7	0.152542	0.118644
CD7	1.20213	-0.428802	-0.0177536	1.60319	1.57217	-1.62212	1.11019	-0.980988	0.331334	0.76563	-0.430166	-0.87131	-1.37238	0.567832	0.286526	0.382205	0.429675	-0.537329	-0.323569	-0.357944	-1.95805	0.212057	0.476889	0.122867	2.24469	-0.206651	0.871059	-0.676425	0.622008	-0.768801	0.10671	-0.123618	-0.602782	0.429562	0.131623	0.0672131	0.45936	0.685002	0.738378	-0.823285	-1.59349	0.237091	-0.159883	0.0110031	0.812217	0.7137	1.58945	0.693682	1.30492	2.21354	0.51158	0.661577	0.0740554	0.697805	0.876646	-0.616957	-0.292412	1.3686	-0.347853	8	4	0.135593	0.0677966
CD70	0.206732	-1.92151	-0.674808	0.203782	0.457214	-0.218275	-0.24949	0.189132	-0.121387	-0.0372764	-0.68204	-0.287681	0.395579	0.197772	-0.394265	1.38831	0.177692	0.351645	-0.0352714	-0.0511218	-0.261945	-0.173122	0.489701	-0.977395	0.056078	-1.61536	-1.14948	-0.198203	0.0481872	-0.0158497	0.13911	-0.146044	-1.3713	-0.517908	0.457428	0	-0.183216	-0.42478	0	-0.0918532	-0.202708	-1.14387	-0.0958935	-2.03326	0.0630342	0.159959	-2.52419	0.195798	-1.42512	-1.61296	0.439998	0.524266	0.0917826	-0.0475457	0.015682	-0.0129544	0.164977	-1.83433	0	1	8	0.0169492	0.135593
CD72	0.0198077	-0.431944	-0.721268	0.0828763	-0.585414	-0.33488	0.407829	0.404169	1.0698	0.455726	0.453359	0.308274	-0.535145	1.47256	0.850577	0.221223	0.386605	0.416863	-0.484842	0.595097	-0.613567	-0.400499	-0.699872	0.479283	1.75953	0.515664	0.169703	-0.478953	0.209372	-1.05736	0.257558	0.126939	1.50886	0.0091522	-0.235852	0.136132	0.600183	-1.20279	0.10327	-0.515081	-0.528673	0.414388	0.318069	0.0597903	0.239819	-0.279117	0.00461963	0.36834	-0.122053	0.467519	0.318259	-1.47838	-0.333048	0.206458	0.195529	-0.412853	0.108935	0.858915	0.288557	3	2	0.0508475	0.0338983
CD74	-0.0983162	-0.0980237	-0.633398	1.29067	-0.592331	0.0555823	-0.0249007	-0.593786	0.00977053	-0.37008	0.5342	0.301337	-0.15464	-0.322362	-0.0633073	-0.778438	-0.258802	-0.490433	-0.686552	0.761486	-1.57016	-0.120184	-1.56605	0.649745	0.228896	-1.05336	-1.03462	-0.569703	-1.11329	-0.59592	-1.06488	-0.471208	-1.7431	-0.684667	0.404004	0.26999	-0.257163	-0.592205	-0.0329753	-1.70736	-0.598811	-0.321399	-0.191111	-0.760299	-0.367605	0.325659	0.612207	0.00337815	-0.522858	-0.170009	0.89162	-1.06804	0.802059	0.110401	0.128727	-0.416346	-0.0413965	-0.0153434	-0.101569	1	4	0.0169492	0.0677966
CD79A	0.178284	0.401973	-1.18654	1.84646	-0.357928	-1.3135	1.32009	-1.22993	0.115171	1.15558	0.000449275	-0.100321	-0.549403	0.147045	1.36349	0.394463	0.958746	-0.192719	-1.69838	0.371785	-2.67701	-0.116115	-0.250269	0.137643	1.36153	-0.575565	0.69571	-1.19826	0.812584	0.178686	0.210789	0.154691	0.693115	0.0451513	-0.341976	0.218222	0.297299	0.084451	0.229496	-1.48875	0.137244	0.265084	0.447017	0.949217	0.753206	0.626652	1.68358	0.110617	1.5886	0.926792	0.595958	-0.0712954	-0.419329	0.452328	-0.0181503	-0.103225	-0.144018	0.717711	0.0608133	6	5	0.101695	0.0847458
CD79B	0.227289	0.749563	-0.394544	0.872024	0.970898	-0.0289692	0.645424	-0.229029	-1.33561	-0.290646	1.34549	-0.0509444	0.474696	1.28643	0.148788	-0.234587	-0.65002	0.629539	-0.416326	1.43956	-1.09295	-0.557963	-0.266722	-0.735621	0.882211	-0.445219	0.160473	-1.0457	0.336869	0.41585	-0.337919	-0.048412	0.74532	-0.428837	-0.255197	0.193831	0.394708	-0.0784665	-0.567158	-1.95682	-0.310453	1.15834	-0.221628	-0.508934	-0.0354378	0.386895	0.82267	-0.0647286	0.706586	1.22776	1.81629	-0.535948	-0.780009	-0.212053	0.647493	0.0580955	-0.210145	0.740406	0.123369	5	2	0.0847458	0.0338983
CD80	1.41338	1.49488	0.6324	0.10737	-0.520587	-0.551818	0.538967	0.206197	-0.714346	-0.00244793	-0.93369	0.902814	-0.0310544	0.334655	-0.039877	1.64951	-0.0207515	-0.366814	-0.10061	-1.87951	-0.316485	0.0841025	-1.06638	-0.139693	-0.403529	0.357006	0.423495	-0.0379712	-0.372622	-0.162313	-2.00685	0.0986119	0.920014	0.0867516	-0.152658	-0.0133023	0.126428	-0.301861	-0.0405118	-1.01934	1.29721	-0.26423	0.0549295	-1.43041	-0.340661	1.10703	2.5388	-0.920718	0.708347	1.38544	0.358923	0.0319018	-0.148788	0.144011	0.155167	-0.705505	0.349604	2.62118	0.691876	7	3	0.118644	0.0508475
CD81	0.125897	0.0971913	-0.471807	1.14335	-0.398208	0.144232	-0.27644	-0.260394	-0.00833713	0.119194	-0.183447	0.134372	-0.0275541	0.146385	0.205175	-0.430158	-0.220192	0.351291	-0.411996	0.0600563	-0.332105	0.144147	-0.133141	0.722149	-0.402985	-0.339594	0.0469988	-0.125196	0.177027	0.255717	0.389399	-0.153853	-0.222767	-0.234349	-0.0744773	-0.0728558	-0.205798	0.391095	-0.333778	0.160224	-0.674717	-0.0842255	-0.119865	-0.0897822	0.093358	0.268121	-0.669976	0.221198	0.65025	-0.186635	0.024635	0.25832	0.0222976	0.182636	-0.174831	-0.258663	0.0109306	0.340845	0.87728	0	0	0	0
CD82	0.217877	0.981292	0.207785	-0.0876368	0.46124	-0.85514	1.02227	-0.213397	-0.667171	-0.571495	0.160565	0.37021	0.217862	-0.280251	-0.239368	-0.209465	-0.3349	-0.697647	-0.0217977	1.13762	-0.184051	-0.177144	0.9388	-0.151177	-0.430055	-0.725218	-0.261219	0.313195	-0.684007	1.49525	-0.579023	-0.531712	0.602176	0.0301281	-0.114564	-0.00442133	0.20844	1.36896	-0.398057	0.145637	-0.720607	-0.701682	0.0977657	-0.149082	0.303872	0.189918	1.43536	-0.569683	0.760723	0.295856	0.510105	1.0906	0.505017	0.209382	-0.603395	0.896614	-0.687992	0.732685	-0.540284	3	0	0.0508475	0
CD83	0.899571	-1.82892	-1.06401	0.712664	-3.03686	-0.90413	-0.41808	-1.03536	-1.14942	-0.585663	-1.14938	-1.17032	0.52473	-0.361887	0.142121	-1.64203	0.162308	-1.19534	-1.21961	-0.223855	-0.0953067	1.27381	-1.24334	1.99572	0.491853	-0.715824	-0.727008	-0.711239	-0.831266	-1.44314	-0.936819	-1.06131	1.26975	0.251991	1.93499	0.109471	-1.04193	0.181075	-2.40712	-2.01147	0.44196	-3.49312	0.802378	-2.62317	-0.74423	0.841027	-2.16017	-1.13835	0.984909	-1.54271	0.374052	-0.545749	0.691406	1.08615	0.385288	-1.53475	0.48664	-1.59846	-0.795629	4	14	0.0677966	0.237288
CD84	-1.36484	-0.439843	0.895308	-0.242295	0.513649	0.231337	0.435956	0.112645	0.205259	0.111321	-0.160771	-0.306855	-0.201556	-1.80253	-0.598084	-0.0782701	-0.914654	0.151859	0.0423088	-1.07665	0.775554	0.168849	-0.162954	-1.57648	0.229084	0.054248	0.79487	-0.250511	0.588652	0.11374	-0.328704	0.256942	-0.314621	-0.240762	0.481318	0.117481	-0.146101	0.458157	-0.0982811	0.271976	0.0751835	-0.292234	-0.59639	-0.755677	-0.261402	-0.143284	-0.0512194	-0.307305	-0.291091	-0.383959	-0.616605	0.470448	0.00600247	-0.536927	-0.621281	-0.183114	0.0219269	-0.060161	-0.120806	0	3	0	0.0508475
CD86	0.115586	-0.724431	-0.349899	1.17858	-2.30378	-0.491701	-0.969789	-1.05187	0.560002	-1.26499	0.90317	-2.74655	-0.945645	1.9619	-0.734009	-0.595932	-0.736473	0.73168	-0.926051	0.301544	-0.764239	1.63851	-2.20531	-0.864301	0.703626	-1.88045	-1.33628	-1.34935	-0.852848	-1.71784	-1.799	-0.465054	-2.19725	-1.05514	-0.126788	-0.306304	-0.488746	-1.58514	0.202633	-1.1902	-1.52673	-0.960238	-3.70661	-2.3595	-0.736002	-1.09014	-1.80503	0.780654	-1.40764	-2.45256	-0.394164	-0.47	-0.194833	-1.15321	0.542818	-0.493415	0.308334	-1.06492	-0.584367	2	17	0.0338983	0.288136
CD8A	1.87214	-0.898821	0.492043	1.58188	-0.875691	-1.16546	0.925097	-0.86343	-0.243092	1.25211	0.20804	-0.999052	-1.65564	0.1259	1.80471	0.368521	0.819526	-0.670184	-0.675654	-0.588404	-3.67333	1.17417	-0.539738	-0.685455	2.67731	-0.22747	1.31226	-0.575712	0.800676	-0.553053	0.130139	0.0321573	0.43288	-0.0742692	0.200264	0.147517	-0.0284032	0.498457	0.370396	-1.39022	-0.122949	-0.117842	-0.143777	-0.157511	1.585	0.573735	0.50037	-0.217998	0.403129	0.967453	-0.453344	-0.0162005	-0.432413	0.273484	0.938406	-2.10618	0.0194312	-0.193952	0.0837789	7	4	0.118644	0.0677966
CD8B	1.12937	-1.00139	0.286395	0.214168	-1.17903	-0.542265	0.944183	-0.58186	-1.0582	0.66667	0.199585	-0.956269	-1.92319	-0.27264	1.22252	0.179412	-0.269209	-1.11369	-0.636332	-0.680943	-3.15825	0.469209	-0.762486	-1.10003	2.53732	0.0944073	1.68299	-0.745239	0.978191	-0.0314884	0.0379585	-0.192716	0.165348	0.0171168	-0.0275379	0.0263162	0.112019	0.0340521	0	-0.760606	0.0134323	0.137609	-0.0506302	0.0713469	0.355372	0.194678	0.0643974	0.0131944	0.0986454	0.578766	-0.142916	0.17505	-0.0452547	0.0374337	0.938406	-0.586549	0.0347756	-0.0200102	-0.049737	3	2	0.0508475	0.0338983
CD9	-0.607509	1.96683	-0.191616	1.26431	0.65485	-1.67403	1.96363	1.34888	-0.38234	-1.30782	-0.2994	0.174719	2.08654	1.63678	-0.701873	-0.540969	0.107084	-1.4247	-1.27024	1.27481	-0.567743	-1.35455	-1.12437	-1.38717	0.375009	-1.01611	-0.595138	-0.991125	-0.301733	1.17181	-0.235186	-0.139901	0.432004	0.0468587	0.113032	0.347477	0.179247	-2.57637	0.119509	-1.89815	-2.40425	-0.263525	-1.84745	-0.370704	-0.657465	0.418033	-0.995198	-0.676883	-0.654197	0.850908	-3.3871	-0.895231	0.0841467	-0.345406	-0.319492	-0.191972	0.364812	1.50296	-0.136152	8	11	0.135593	0.186441
CD93	-1.24586	-1.78882	0.27396	0.718671	1.44097	-1.27232	-1.69623	-0.330933	0.34083	-0.487849	-0.380537	-3.09495	-0.689852	1.08321	-0.73738	0.46009	0.342231	0.818322	-0.866375	0.954506	-0.126957	-0.374527	0.129597	-2.17022	1.40811	-0.403152	-1.64239	-0.835708	-0.938362	0.687875	1.05691	0.155124	-1.4435	-2.97915	-0.944733	0.192159	-0.0206391	-1.44124	1.04131	-1.20003	-0.370136	-0.0162937	-3.18163	-2.19133	-0.180168	-0.353146	-1.48753	0.0520077	-1.45817	-2.01446	1.01186	-0.236227	0.111898	-1.62047	1.23748	0.812678	-0.100459	-0.154854	-1.85243	3	18	0.0508475	0.305085
CD96	1.289	1.06932	-0.237078	0.582154	-0.0948139	-1.60026	1.30782	-1.01167	0.618061	0.498168	-0.118032	0.698509	0.197616	-0.841754	-0.0328149	-0.503558	-0.570366	-0.978451	0.433314	0.921806	0.339381	0.26362	0.804557	0.374749	-0.305076	-0.330838	1.36482	-0.205961	1.22791	-0.421388	0.299796	0.649708	0.984311	2.86733	-0.431505	0.411541	0.120772	-2.56806	-0.501282	0.651407	0.114858	0.146083	0.555139	1.877	0.821582	0.65806	1.95075	0.660339	2.11086	0.640641	2.58641	0.0754044	0.143181	1.07046	1.3108	-1.67452	-0.152135	0.788361	0.360398	10	3	0.169492	0.0508475
CD97	0.106739	0.695263	0.0181161	0.753333	0.335577	-1.06072	0.637808	-0.0346328	-0.252638	-0.377578	-0.638246	0.486404	0.548139	-0.296796	-0.251783	0.205183	-0.445495	-1.47562	-0.801105	1.11513	-0.757346	-0.639301	-1.04642	0.226981	0.141353	-0.306562	0.0876654	-0.667929	-0.0405619	0.404276	-0.777942	-0.342152	0.656114	0.470985	0.711428	0.132435	-0.581348	-0.371122	-0.954076	-0.873434	-0.396861	-0.481875	-0.438928	-0.362501	0.0499052	1.15628	0.839614	-0.932352	-0.173038	0.262969	-0.866158	0.277949	1.2434	-0.0363604	-0.443753	0.184352	-0.260788	2.03034	-0.0405041	2	1	0.0338983	0.0169492
CD99	-0.038427	0.119312	-0.0799467	0.0782259	-0.0878524	-0.0259128	0.0602774	0.0550014	0.0511342	-0.129373	0.118549	0.0779449	0.0846356	0.0794335	-0.0308745	-0.00568324	-0.0710471	-0.0740441	-0.0485048	0.0764096	-0.0446295	0.0246115	-0.0515605	-0.0554403	0	-0.0677101	0	0.0245268	-0.0107247	-0.00913566	-0.00433843	-0.0184642	0	0.0171168	0.156848	-0.0219129	-0.0647431	0.0363287	-0.042353	0.0230789	0.0134323	0.100949	0	-0.0945729	0.0177296	0.00998925	0.0563692	0.0191037	0.0953892	-0.0466566	-0.142916	0.00867006	-0.00383308	0	-0.0336494	-0.026444	0.0707064	0.0618007	-0.025416	0	0	0	0
CD99L2	-0.768658	0.23948	0.00820773	-0.426622	-0.00629459	-0.458411	0.280876	-0.0585127	0.0689869	-0.36108	0.570711	0.077325	0.0110352	0.438707	-0.262446	-0.0779916	-1.27939	-0.578304	-0.254663	0.192523	0.0765829	-0.193517	-0.0748631	0.206313	-0.309771	-0.0662338	-0.22443	0.131895	0.187814	0.367997	0.268597	-0.263422	-0.0292178	-0.371184	-0.442401	-0.226997	0.258092	-0.105412	0.0201576	0.0979345	-0.191754	0.0221609	-0.415222	0.0198183	-0.161146	-0.00802407	-0.440267	-0.179703	0.184529	0.00464263	0.0503493	0.0875298	0.040725	-0.107092	-0.0841014	0.319047	-0.16929	0.133653	-0.0819504	0	1	0	0.0169492
CD99P1	0	0	0	0	0.0259887	0	0	0	0	0	0	0	0	0	0	0	0	0	0	0.0255867	0	0	0	0	0	0.0250875	0	0	0	0	0.0202283	0	0	0	0	0	0	0	0	0	0	0	0	0	0	0	0	0	0	0	0	0	-0.0295703	0.0374337	0	0	0	0	0	0	0	0	0
CDA	1.20919	-2.14112	1.41401	-0.507679	-2.05016	-2.24837	-1.94526	-0.0965534	0.107189	-0.534318	-0.615865	-3.16123	-1.87137	1.84542	-1.2108	-0.179447	0.0956427	1.08843	-1.47465	-1.6285	-0.0157058	0.661912	-0.353546	-0.204773	0.396672	-2.13208	-1.18582	-0.858817	-1.28383	-1.03624	-0.0441581	-0.974129	-2.98212	-0.600546	0.809004	-0.110591	-0.957604	-1.12754	0.777315	-3.68248	-0.66069	-1.89525	-4.49494	-2.36247	-1.22766	-0.555722	-1.0787	0.252676	-2.23478	-3.15702	0.23104	1.43513	0.081949	-1.53342	0.17459	-0.133667	0.278518	-1.45114	-1.4571	4	22	0.0677966	0.372881
CDADC1	1.67985	-0.113491	0.0237515	-0.707573	-0.752804	-0.238045	-0.118706	-0.0528832	0.356816	-0.0203573	-0.40195	0.559261	-0.217729	0.371997	0.204922	0.335384	0.93865	0.260363	0.618336	0.273669	0.601905	-0.159258	0.805415	0.330876	-0.287019	-0.0641832	-0.396405	0.206975	-0.415196	0.338968	0.50893	0.589146	0.281768	-0.289188	-0.254234	-0.0333309	0.373299	-0.195356	0.0226025	0.536991	-0.518052	0.225492	0.180724	-0.138987	-0.123654	-0.126352	0.17851	0.00442969	0.292639	0.098524	0.509215	0.323068	-0.0157521	0.267816	-0.367929	-0.0371904	0.0498108	0.540178	0.106105	1	0	0.0169492	0
CDAN1	-0.57266	0.25995	0.084375	-0.5027	0.349486	0.316087	-0.287141	0.276453	0.780358	-0.153404	-0.112423	0.393373	0.310805	-0.448994	0.0497863	0.0781734	0.025014	0.132487	0.664838	-0.0421338	0.807107	0.34742	0.963313	0.0435945	-0.0563913	0.229833	0.54634	0.625506	0.0279008	0.0303007	-0.0866376	0.0268961	-0.106436	0.438536	0.590543	0.0527419	-0.106087	0.4192	-0.440728	0.103981	0.0303082	0.271498	0.123154	0.521814	0.0844811	0.292295	0.0459832	0.704318	0.0786487	-0.0188251	0.0480674	0.76111	-0.0602359	0.125584	-0.117368	0.324699	-0.347371	-0.515147	-0.118062	0	0	0	0
CDC123	0.632426	0.301262	-0.127911	0.40074	-0.0507021	0.0312683	0.273514	-0.320556	0.00463757	-0.00311205	0.0593536	0.413506	-0.0195905	-0.299529	-0.301403	-0.390217	0.102411	-0.277952	-0.0595542	0.327338	-0.379345	-0.58991	-0.352932	0.711767	-0.257648	-0.510662	-0.155077	0.0607022	-0.0726715	0.217668	0.147409	0.138829	0.240851	-0.222072	0.176298	-0.00841053	-0.0167192	0.0131676	0.237422	-0.0591823	-0.291896	-0.107267	-0.00568109	0.459681	-0.1039	0.000854979	0.308309	0.41006	0.275822	-0.115227	0.0987054	0.067109	0.127611	0.363496	-0.28992	-0.00528077	0.0296081	0.264477	0.0810022	0	0	0	0
CDC14A	0.145511	-0.135436	0.18096	-0.553171	0.107703	0.264574	0.322477	-0.0620119	-0.0301297	-0.268044	-0.727848	-0.101327	0.222053	-0.8027	0.193669	0.122074	-0.10282	-0.442188	0.264192	0.157255	0.150756	0.0637058	-0.13739	0.0179663	0.373121	-0.144044	1.15406	-0.350943	0.289824	0.225969	0.0678345	0.229865	0.374619	-0.191918	1.07649	-0.000980174	-0.507125	-0.195778	-0.418032	-0.120332	0.322888	-0.612631	0.485504	0.0100015	0.252024	0.575795	-0.0902857	0.448185	-0.146884	-0.515337	-0.368381	0.347684	0.278746	0.893335	-0.0466248	-0.0782511	0.14652	-0.105093	0.033804	0	0	0	0
CDC14B	2.19906	-0.712782	0.351448	-0.0095765	-0.45333	-0.0646311	0.176042	0.0572068	-0.451803	0.101248	-0.536164	-1.24049	-0.394264	0.148	0.594466	-0.183716	-0.198895	0.553274	-0.420807	-0.843165	-1.0847	-0.10623	-0.621957	-1.35592	1.66254	0.0987669	0.677587	-0.728825	0.566913	-0.305039	-0.0229119	-0.122248	-0.122821	0.0509675	0.06541	0.362777	-0.0451794	-0.0586407	-0.0578361	-0.774849	-0.198497	-0.946737	-0.575405	0.498124	0.00675085	-0.00291331	0.184303	-0.395659	0.0940124	-0.292509	-0.18895	0.137428	0.0342296	-0.487077	0.436349	-0.316009	-0.00645848	-0.365088	-0.092747	2	2	0.0338983	0.0338983
CDC14C	0.351162	-0.0369242	0.203005	0	0	0	0.0177656	-0.0274756	0	0	-0.201642	-0.123761	0	0.0187171	0.0246367	-0.00568324	0	0	-0.0679995	-0.0220152	-0.0817897	-0.0746761	-0.0105669	-0.139223	0.0711172	-0.0988453	0.11216	-0.262005	0.0119892	0	0.0596093	0.0425591	-0.03561	0	-0.0275379	0.0159968	0	0	0	-0.034353	-0.0728384	0	-0.0225155	0	0	0	-0.0189702	-0.0617097	0	-0.0433118	0	0	0.0107676	0	-0.0337038	0	0	0	-0.0256498	0	0	0	0
CDC16	-0.158924	0.458477	-0.289377	-0.311264	0.269586	0.288517	0.179129	0.294754	-0.464491	0.166145	0.658675	0.14043	-0.398357	-0.227152	-0.289853	0.14073	-0.242242	0.0967201	0.406647	-0.136558	0.0530682	-0.0953091	0.0107454	-0.362842	0.00957234	0.637503	0.334077	0.301345	0.180935	0.161568	-0.0880185	0.504106	-0.0129696	0.197352	0.03392	0.0868819	0.440429	-0.607312	-0.203466	0.151082	-0.480385	0.401463	0.00189195	0.236581	0.125812	-0.626483	0.19057	-0.16159	0.0255195	0.415654	-0.393873	-0.308121	-0.120938	-0.383695	-0.0345802	-0.835336	0.258475	0.113057	0.267248	0	0	0	0
CDC20	0.740098	-0.85127	0.490331	0.896408	-0.135906	0.233349	-1.69166	-0.792089	1.30066	0.715719	1.91465	-0.622693	-0.758378	2.83242	1.33403	0.813346	1.42072	2.09296	1.19404	-2.31465	0.818375	1.00277	0.168956	1.04922	0.408775	1.02272	-1.68352	1.03002	0.602567	-0.341305	0.301516	-0.211156	-0.353531	0.482095	-0.740592	-0.793086	0.012408	1.32148	0.30586	-0.766518	0.923847	-0.73297	-0.155337	1.50994	0.0981036	-0.626721	-1.23598	-0.302689	0.356131	-1.90924	2.27464	0.514199	0.0645477	-0.80143	2.16201	0.637092	0.527344	-2.36578	0.200184	10	6	0.169492	0.101695
CDC20B	0	-0.0369242	0	0	0	0	0	0	-0.0578157	0	-0.00435451	0	0	0	0.0167261	0	0	0	0	0	0	0.0486117	0	0	0	0	0.0327127	0	-0.258718	0	0	0	0	0	0	0	0	0	0	0	0	-0.0478252	0.0177411	-0.0628355	0.0324663	0	0	0	0	0	0	-0.0372518	0	0	0	0	0.011699	-0.0155523	-0.0256498	0	0	0	0
CDC23	-0.237534	0.620901	0.254538	0.0874398	0.805898	0.22968	0.315673	-0.201471	0.451233	0.158536	-0.0537906	0.352053	0.226212	0.00388379	-0.443705	0.115889	0.229427	0.307763	0.20175	-0.387388	0.0921424	-0.596846	0.00888382	-0.750496	-0.0823291	0.229603	0.0965444	0.389637	0.314677	0.157036	0.186139	0.291403	-0.111793	-0.0474317	0.139452	-0.222036	0.27478	0.0598227	0.409285	0.189941	0.775211	0.396293	0.40728	0.760907	0.440078	-0.589439	0.17379	0.645799	0.188552	0.172208	0.29984	-0.107611	-0.157371	0.098424	0.161413	0.0254127	0.216465	0.0753497	0.0395358	0	0	0	0
CDC25A	0.319606	0.27509	0.303579	0.381949	0.492172	-0.0622079	-1.19465	0.0975148	1.48049	0.315401	1.44518	-0.516345	-0.270394	1.30045	0.631896	0.552254	1.16707	1.64316	1.38235	-1.30638	1.50349	0.922685	1.0218	0.606827	-0.189397	1.6713	-1.39143	1.55639	-0.143928	-0.415722	0.499536	0.10827	0.168306	0.384169	-0.547861	-0.691133	-0.226346	1.05974	0.0200705	-0.3847	0.948915	0.0533756	0.216226	1.92941	-0.226001	-0.992649	-0.467933	0.43684	0.974614	-2.296	1.26565	0.450269	-0.092476	0.596516	0.669707	0.488096	0.62407	-1.54372	0.115787	10	4	0.169492	0.0677966
CDC25B	-0.430101	-0.350458	0.203299	0.715494	-0.265299	-0.416941	0.0852857	0.510239	-0.122582	0.319056	0.347933	-1.06136	-0.161112	0.75569	0.941061	0.358823	0.664123	0.566529	-0.140304	-0.786583	-0.842488	0.266707	-1.14636	-0.0732385	0.988064	0.503486	1.0006	-0.547864	0.810788	-0.183369	-0.217372	-0.37152	-0.0672136	0.236008	-0.401296	0.231529	-0.0893976	0.47748	0.150611	-0.923783	0.099333	0.101659	0.0788496	0.0613466	-0.0842099	0.220664	0.346593	0.0316342	-0.29715	-0.332248	-0.128679	0.225781	-0.279536	-0.475015	0.739606	0.740987	0.234996	-0.146928	-0.122152	0	0	0	0
CDC25C	0.0207729	-0.649339	0.348927	0.294588	0.221394	-0.155845	-1.45104	-0.40867	1.1988	0.126982	1.51216	0.0256682	-0.432311	1.55354	0.770626	1.01303	0.831416	1.61393	0.685091	-1.07026	0.769222	0.196705	0.574867	0.592249	-0.0209518	1.36163	-0.901159	1.35528	-0.088805	-0.456428	0.516762	0.0434983	-0.134757	0.0423109	-0.898198	-0.570193	0.0806421	0.310989	0.468025	-0.635377	0.428802	-0.402237	0.497891	1.59107	0.155893	-0.978308	-0.332418	-0.0112303	0.260277	-2.33469	1.65393	0.0664751	-0.250361	-0.792011	0.955353	0.276772	1.08378	-1.7649	0.234977	7	3	0.118644	0.0508475
CDC26	0.205344	-0.0453519	0.0455788	0.30277	-0.240699	-0.191129	-0.0920232	-0.226642	-0.0285749	-0.0198425	0.227265	-0.175242	-0.201801	0.672963	-0.277328	-0.353252	-0.471452	-0.0148989	-0.578453	-0.26596	-0.164136	-0.124121	-0.220269	0.218172	-0.204649	0.14308	-0.0394983	-0.258008	-0.0573944	-0.134938	-0.0462055	-0.152376	-0.273208	-0.103014	-0.260471	-0.3285	0.0953473	-0.236014	0.18929	0.0812594	0.0413417	0.00201461	-0.0286556	-0.250661	-0.144516	-0.215737	-0.266851	0.107025	-0.277012	-0.204275	0.544146	-0.161697	-0.116161	-0.0657472	-0.0220976	-0.033274	0.0104308	-0.411119	0.082791	0	0	0	0
CDC27	0.486892	-0.211617	0.793979	0.473641	0.531841	0.432975	-0.0657701	0.22584	0.574468	0.810191	0.287107	-0.141249	-0.723507	0.415886	0.0347937	0.476508	0.641156	0.797252	0.503745	-0.967582	0.00914642	-0.187753	-0.0614996	-0.817355	0.692687	0.918093	0.148981	0.495847	-0.264444	0.0661118	0.172073	0.177718	-0.0372686	0.697338	0.499323	-0.662157	0.225458	0.438886	0.327846	-0.412921	0.470071	-0.319458	0.118889	-0.0659178	-0.152103	-0.122633	-0.26819	0.0312817	-0.422848	-0.392489	0.561129	0.178197	0.0343959	-0.18338	0.541633	-0.206077	0.122888	-0.970245	0.155649	0	0	0	0
CDC34	1.67371	0.161786	0.0713229	0.42754	-0.931306	-0.0740701	-0.527694	-0.225318	-0.152597	0.521793	0.368383	-0.671791	-1.49318	-0.354392	-0.886478	-0.30151	0.694671	0.566881	-0.355503	-0.369861	-0.923534	-0.0390512	-0.154178	-0.0925946	0.529451	0.113221	-0.0663633	-0.975269	0.0592882	-0.110305	0.127587	-0.563944	-0.373294	0.545457	0.0207687	-0.0463829	0.31314	0.640141	0.0427687	-0.352827	-0.196874	0.050666	-0.650721	-0.700973	-0.0799044	0.0226397	-0.00910241	-0.0528011	-0.466274	-0.112376	0.0861231	0.396132	-0.178622	-0.388859	0.61176	0.0328344	-0.2111	-0.533429	-0.303421	1	1	0.0169492	0.0169492
CDC37	-0.0506084	-0.159528	-0.198667	0.138359	-0.0877763	-0.109872	-0.145761	-0.161044	-0.147861	-0.0888045	0.246142	-0.134593	0.0384578	-0.316193	-0.0972484	-0.269949	-0.15079	-0.344221	-0.32665	0.0386221	-0.184796	0.0190498	-0.244606	0.339281	-0.104213	-0.0452166	-0.0587879	-0.203426	-0.185719	-0.249571	0.0328536	-0.654158	0.140997	0.228727	0.207233	0.0182435	-0.116132	0.174494	-0.23738	-0.632255	-0.542171	-0.515696	0.0352999	-0.281251	0.00282003	0.38704	0.136925	-0.044271	-0.282792	-0.116363	0.0576489	0.272245	0.0438651	0.0245615	-0.159866	0.00466926	-0.182148	0.0207172	-0.180097	0	0	0	0
CDC37L1	0.616987	0.255246	0.048646	0.0209317	0.0246014	0.0489746	-0.0680499	-0.0987725	0.306949	-0.0585227	-0.0866141	0.0505337	0.338772	-0.280098	0.324106	-0.231196	0.742852	-0.677052	0.239192	-0.0971758	0.107242	-0.472784	-0.120817	0.126801	-0.107812	-0.430738	0.300767	-0.115562	0.161714	0.180764	-0.0237823	0.145533	0.0138911	0.0257743	0.73022	0.207733	-0.227387	-0.156906	-0.0266682	0.0869894	-0.206115	0.090382	0.215389	-0.374444	-0.0472692	0.0833416	0.0111433	0.413289	-0.550594	-0.0134858	-0.218968	0.331827	-0.105982	0.318474	0.143306	-0.102509	0.104385	-0.124531	-0.099002	0	0	0	0
CDC40	0.664483	-0.0202359	0.598552	0.224361	0.161325	0.00290281	0.532395	-0.18994	0.501074	0.0419683	-0.274037	0.569406	-0.101088	-0.617701	-0.131568	-0.0508383	0.805943	-0.150555	-0.127957	0.025021	0.104358	-0.738177	-0.0300394	0.266329	0.364044	-0.225249	0.181421	0.19546	-0.805339	0.223395	-0.0663222	-0.102784	0.14107	-0.382529	0.713248	-0.178931	-0.0831281	0.227994	-0.133301	0.11612	0.518392	-0.177803	0.0692317	-1.01845	0.0348684	0.434784	-0.0252294	0.487974	-0.257259	0.113803	0.162781	0.673974	-0.0154864	0.769336	0.111581	-0.113956	0.0279451	-0.0409075	-0.0218257	0	0	0	0
CDC42	0.387746	-0.00983087	-0.078442	0.388581	-0.205954	-0.497868	0.125303	-0.695494	-0.106304	-0.447621	-0.176863	-0.273549	0.00829187	-0.700703	-0.189339	-0.48806	0.607053	-0.504981	-0.750946	0.391063	-0.762752	-0.46241	-0.770248	-0.0447904	0.0915092	-0.693696	-0.130282	-0.443988	-0.751649	0.172216	0.0714769	0.177162	0.233304	0.0848186	0.727184	-0.242341	-0.524222	-0.367412	-0.370661	-0.388307	-0.573349	-0.77641	-0.191809	-0.914366	-0.2326	0.853069	-0.422744	0.301678	-0.20154	-0.377522	-0.162741	0.256415	0.560835	0.640612	-0.0505866	-0.214875	0.118987	0.23099	-0.10676	0	0	0	0
CDC42BPA	1.36268	-0.869442	0.514284	0.970735	1.28866	-0.574404	-1.58911	0.174943	0.625039	2.29366	0.253786	-0.954654	-1.68276	1.23226	0.977377	0.67682	2.07184	2.25037	0.414962	-3.82503	-0.379532	2.61872	0.323022	-1.66307	1.64163	2.36635	-0.763177	1.12742	-0.904341	-0.825503	0.120486	-0.108305	-0.323734	0.0864565	-0.395905	-0.0864525	0.0291558	3.56104	0.278899	-1.86979	0.266384	-3.08062	-1.15408	2.12558	0.280343	0.0743486	-0.0936441	-0.763681	0.333916	-2.86359	2.74979	0.944734	1.21894	-1.1135	1.04627	-0.271947	-0.189838	-3.15601	0.209172	13	8	0.220339	0.135593
CDC42BPB	0.188688	0.328225	0.577227	0.087347	0.210373	-0.241083	0.73342	0.33895	-0.236871	0.14516	0.00341657	-0.329901	0.212999	1.26655	0.314989	0.910073	-0.140223	0.426704	-0.35812	-0.201876	-0.217848	0.365686	0.433475	0.516216	0.426394	0.263392	0.467168	-0.187935	-0.614954	0.412592	-0.19569	-0.497734	0.426468	0.349743	-0.0137656	-0.302465	0.0894353	0.083772	0.590743	-0.895945	-0.260898	0.400044	0.473293	-0.569023	-0.901141	0.368801	-0.29119	-0.274992	-0.143541	0.289417	-0.959305	-0.154853	-0.268677	-0.573321	-0.0292359	-0.132487	-0.32636	-0.380825	-0.187675	1	0	0.0169492	0
CDC42BPG	-0.632209	0.491587	0.0393873	-0.917529	0.0952295	0.433554	-0.0394662	0.947613	-0.606147	0.242128	-1.19713	0.40691	-0.183437	-0.741759	0.568561	0.0922073	-0.239443	-0.0615532	0.545879	0.119187	0.139963	0.403226	0.988287	0.0639915	0.13643	0.270175	0.890935	0.174536	-0.109118	0.197553	-0.0822101	-0.474675	-0.295391	0.242942	-0.211578	0.197688	0.201643	0.569438	-0.362651	-0.408964	0.891314	0.00150402	0.234043	-0.894336	0.136849	0.370707	1.54781	0.298569	1.39404	0.689431	-0.301985	0.853716	-0.575949	0.00555735	0.443131	-0.0473038	-0.30703	0.330138	-0.0563119	2	0	0.0338983	0
CDC42EP1	-0.55912	-2.57983	-0.0483305	1.45334	-0.875021	0.654375	-1.82032	-0.0809213	-0.132675	-0.34496	0.229945	-2.39351	-0.672021	0.504159	-0.399427	-1.09055	-0.324497	0.786423	-0.896791	-0.415403	-0.202319	1.05279	-1.04593	-0.442301	0.116533	-1.88826	-0.961719	-0.0245544	-1.0609	-0.151646	0.0202283	-0.608887	-1.91848	-0.187222	-0.144914	-0.0757287	-0.230401	-0.116845	0.105335	-0.43655	-0.55248	-1.97876	-0.854184	-2.20977	-1.22093	-0.764307	-0.454837	0.405171	-1.89975	-1.54912	0.0487933	0.34059	0.0131279	-0.114003	-0.56339	0.0132768	-0.00910106	-0.871977	-1.04343	1	10	0.0169492	0.169492
CDC42EP2	-0.447822	0.110747	-0.58443	0.0120758	-0.762424	-0.750206	-1.06643	-0.320483	-0.2363	-0.337933	0.753805	-1.16835	-1.11721	1.21731	-0.338324	1.2524	-0.745711	0.102639	-1.04888	-0.34866	0.0751876	1.16912	-1.38624	0.510189	0.755021	-0.23103	-0.815106	-0.510789	-0.553895	-0.158111	0.0535561	-0.525761	0.0304847	-0.0531421	0.398855	-0.0112666	-0.20065	0.585493	-0.0689871	-0.0944377	-0.186892	-1.69543	0.806137	-1.37585	0.236119	0.0393591	0.0460331	0.142805	-0.822426	0.23537	0.0858467	0.123447	0.338702	0.234541	-0.253438	-0.179088	0.00328616	0.061572	-0.550163	2	3	0.0338983	0.0508475
CDC42EP3	0.613911	-0.769459	0.373323	0.106152	-0.950872	-0.783541	-0.988255	-0.485079	0.100775	-1.00113	-1.57192	-1.82993	-0.183851	-0.437052	-0.456899	-0.557017	0.128683	-0.981247	-0.873892	0.542957	0.112617	-0.419598	-0.30012	-1.07073	1.00804	-1.4753	-0.0732039	-0.725629	-0.578144	-1.12983	-1.35187	-0.0457687	-1.40309	-0.831839	-0.148868	0.20085	-0.698983	-2.32665	-0.533534	-1.24231	-0.754861	-1.20862	-1.8876	-1.64358	-0.908145	0.901442	-2.11083	-0.00946268	-0.945003	-1.27472	-0.21456	0.551552	-0.564016	-1.28586	-0.217207	0.210287	-0.19419	-1.01295	-0.532628	0	13	0	0.220339
CDC42EP4	0.656016	-0.663209	0.868822	1.10966	-0.107182	0.782099	0.575926	-0.137716	0.147756	-0.223752	0.628506	-1.56833	-0.121696	1.51077	-0.769805	0.376331	0.55058	0.687759	-0.394852	-2.4108	-0.390194	0.702585	-1.14911	-0.816972	1.27845	0.990031	-0.601838	0.0101041	-1.43881	-0.163271	-0.0302743	-0.371778	-0.689373	0.308819	0.639407	-0.289022	-0.934836	1.57197	-0.000605974	-0.440076	-0.151207	-1.85566	-2.18146	-2.15959	-0.832902	1.5399	-1.55033	-0.966926	-1.28325	-1.92397	0.981552	1.24564	0.725472	0.535648	0.894462	0.389482	0.23854	-1.45475	-0.532584	5	10	0.0847458	0.169492
CDC42EP5	-0.0194556	0.0195228	-0.245611	0.19716	0.0259887	-0.0541952	-0.106815	0.0470751	-0.0338712	0.0603896	0.154024	0.042445	0.0575502	0.0726649	0	0	0.0666983	-0.120028	0.113226	-0.0435596	0.0253809	0.0712208	0.0098591	0.0117248	-0.284172	0.0730586	-0.0715978	0.0480149	-0.0905436	-0.0112431	0.0202283	0	0.00858888	-0.0173819	0	0	0.0180417	0	-0.00413417	-0.00381032	0.0526394	-0.0931316	0	-0.0457183	0.0324663	0.0169708	0.0327521	-0.0910204	0	-0.00745121	0.0326826	0	0.36392	0.0124358	-0.0500752	0.0123242	0.0461565	-0.158352	0.112867	0	0	0	0
CDC42SE1	-0.310683	-0.220466	0.363117	-0.0980037	0.393403	-0.54627	-0.0388603	0.246436	-0.125549	-0.374229	-0.82168	-0.4566	0.419323	-0.306538	0.0533738	0.00147118	0.357289	-0.392586	-0.454859	0.0039736	-0.446406	-0.024947	-0.459752	-1.27733	0.960997	-0.292868	0.872542	-0.491778	0.0618139	-0.681738	-0.349571	-0.114609	-0.0949215	-0.0562202	0.519255	0.475112	-0.631807	-0.698417	-0.235866	-1.01402	0.131145	-0.894411	-0.548229	-1.08798	-0.134996	0.810716	-0.492904	-0.0110018	-0.819387	-0.471665	-0.795215	0.0188436	-0.161154	0.328401	-0.134243	0.0929769	-0.06618	0.244968	-0.379139	0	1	0	0.0169492
CDC42SE2	1.1708	0.173782	0.101386	0.94252	0.211302	-0.424832	0.805461	-0.816293	0.0143058	0.144822	-0.866389	0.210381	-0.00106182	-0.236975	-0.0697884	0.00079704	0.604582	-0.650082	-0.59613	-0.153005	-0.435617	0.0126265	-0.24718	0.176333	0.312975	-0.619712	0.56749	-0.395622	0.330111	0.285946	-0.00663956	0.263788	0.0811119	-0.508093	0.74034	0.0231296	-0.33032	-0.0416852	0.484513	0.24899	0.205297	-0.896936	0.0732843	-0.677867	0.564008	0.232719	-0.245862	0.532612	0.074218	-0.172278	0.205589	0.0121341	0.420311	0.618262	0.360735	-0.378654	0.293812	0.358221	0.201379	0	0	0	0
CDC45	-0.240404	-0.262081	0.068353	0.34426	-0.0905658	-0.456782	-0.814201	-1.17784	0.984581	-0.122323	0.942175	0.0884418	-0.10165	1.30514	0.759391	0.12033	0.599041	0.704837	0.632773	-1.63944	0.900763	0.51069	0.647076	1.33599	-0.35092	1.22393	-1.26782	1.5489	0.573157	-0.949529	0.510378	-0.305944	-0.252455	0.165048	-0.561617	-0.590263	-0.357763	0.47569	0.486103	-0.566335	0.425181	0.137793	0.550429	1.97511	0.12914	-0.851744	-0.487023	0.348807	0.95943	-1.90893	1.55504	0.106333	-0.0297949	0.0967515	0.329839	0.722293	0.421255	-1.55915	0.0872252	6	4	0.101695	0.0677966
CDC5L	0.539644	0.501924	0.26416	-0.132714	0.0385203	0.00478241	0.323222	-0.621367	0.570708	-0.0661723	-0.124969	0.310702	0.392015	-0.709118	-0.0314189	-0.0423685	1.03867	0.133814	0.234327	-0.26349	0.175802	-0.269264	0.249669	0.531439	0.0105135	0.00576188	-0.137705	0.45038	-0.564195	0.26165	0.0198477	0.116065	0.0695363	-0.263289	0.68127	-0.0758853	-0.244328	0.1902	0.00314432	0.122823	0.474047	-0.302621	0.452299	-0.661877	0.0975243	0.438139	-0.0693314	0.600313	-0.105189	-0.43912	0.344463	0.214424	0.183225	0.999619	0.138666	-0.0225854	0.104037	-0.094316	0.0120235	0	0	0	0
CDC6	0.537688	0.116535	0.258458	0.666371	0.151757	-0.0899006	-0.964855	-1.05335	1.72556	0.263257	1.0866	-0.311078	-0.659936	1.72847	0.880115	0.572668	1.37746	1.34609	1.11166	-1.81254	1.17417	0.390886	0.558588	1.12338	-0.20671	1.67192	-1.70601	1.41531	0.757078	-0.371344	0.512489	-0.0400383	-0.0187046	-0.065074	-0.818741	-0.774092	-0.272466	0.742973	0.655106	-0.614368	1.12964	-0.0791458	0.417994	1.85598	-0.0466895	-1.44631	-0.494899	0.337034	1.00091	-2.12238	1.88573	0.0352218	0.034108	0.450851	0.533034	0.299872	0.525865	-2.15506	0.241203	8	5	0.135593	0.0847458
CDC7	-0.238445	-0.240636	0.33305	0.270889	0.667189	0.332959	-0.285456	0.275215	0.71904	0.268852	0.664621	0.0149993	-0.299346	0.868018	0.582245	0.521944	0.516907	0.939228	1.03071	-0.4514	0.846483	0.350277	0.547254	0.276263	0.140318	1.04892	-0.377664	1.02314	0.374245	-0.199726	0.477029	0.154472	-0.449199	0.0124266	-0.353435	-0.564841	0.323811	0.316787	0.502283	-0.61887	0.309606	0.553816	0.34101	1.40869	0.17156	-0.70888	-0.494154	0.0484857	0.145622	-1.00708	0.503761	0.0352654	-0.318035	-0.320444	0.444306	0.0126183	0.236486	-1.32478	0.0200918	1	1	0.0169492	0.0169492
CDC73	0.712699	0.353866	0.257165	0.490735	0.0888147	-0.00479692	0.387139	-0.527659	0.190445	0.113558	-0.113662	0.229712	0.186381	-0.160808	-0.036015	-0.00642179	0.425447	-0.146237	-0.14701	-0.0699278	-0.189825	-0.299871	-0.242404	0.309902	0.0758861	-0.280525	0.116594	0.0770035	-0.324289	0.37373	-0.098257	0.269588	0.125909	-0.223797	0.740717	-0.051097	-0.41397	0.61389	0.106326	0.0676014	0.746605	-0.475351	0.365975	-0.440849	0.35332	0.370055	0.0291674	0.295839	-0.220492	-0.268049	0.0607154	-0.0173407	0.269879	0.988636	-0.142389	0.0233217	0.219012	0.0435993	-0.135344	0	0	0	0
CDCA2	0.335591	-0.0229597	0.518126	0.401187	0.0410209	-0.140148	-1.12219	-0.30701	1.64314	0.445183	1.04558	-0.478567	-0.309405	2.09272	0.980555	1.04507	0.959162	2.07172	1.57633	-2.10763	0.863266	0.620062	0.567792	0.366344	0.39932	1.71667	-0.78787	1.16975	0.263582	-0.385369	0.274541	0.510638	-0.550221	0.335465	-0.581373	-0.574768	0.206865	0.600853	0.313853	-0.572924	1.19259	-0.374759	0.128281	1.90303	0.455565	-0.407973	-0.281921	0.517258	0.569614	-2.36143	2.15664	0.499946	-0.241396	-0.277458	1.43661	0.66048	1.12029	-2.32709	0.81323	8	3	0.135593	0.0508475
CDCA3	0.235464	-0.500935	0.391858	0.442854	0.326023	-0.666388	-1.64078	-0.315916	0.579243	0.432968	1.86266	-0.619118	-0.301609	1.3617	0.627698	0.783017	0.517877	2.19371	0.560591	-1.88406	0.64661	0.676978	0.549502	0.661196	-0.111558	1.85346	-1.27973	1.3299	0.0213766	-0.725454	0.411944	-0.376446	-0.662461	0.167404	-0.929803	-0.838384	0.22759	0.37504	0.244913	-0.523559	1.01213	-0.189783	0.0710978	2.08985	0.0483564	-1.13495	-0.795579	-0.576925	0.285858	-2.33343	1.41956	-0.0359591	-0.349603	-0.904083	1.41286	0.728173	0.496154	-2.45392	0.07068	8	5	0.135593	0.0847458
CDCA4	0.149564	0.268757	0.308516	1.06253	0.183381	0.147631	-0.140876	-1.23202	0.359138	-0.240642	0.332065	-0.316159	0.269321	-0.675029	-0.108031	0.0681975	1.05607	0.349288	0.108666	0.0827989	0.337583	0.318723	0.45819	0.00636909	-0.063876	-0.0703265	-0.620608	0.71384	-0.397703	-0.142018	0.357079	-0.235089	-0.120175	0.0898779	0.234601	-0.377796	-0.208936	0.864777	-0.34271	-0.705626	-0.189884	-0.556384	-0.373066	-0.641793	-0.351908	0.383305	0.477274	0.688164	0.867405	-1.66691	0.806701	1.36056	0.265033	0.11716	0.376904	0.250646	-0.0681279	-0.397937	0.00209987	1	2	0.0169492	0.0338983
CDCA5	0.152803	-0.123694	0.0933467	0.576821	-0.127633	-0.574554	-0.943454	-0.912913	1.74807	-0.142908	1.05406	-0.117454	-0.159029	1.33911	0.859585	0.208338	1.13047	1.24144	1.15728	-1.66608	1.0285	0.419728	0.591771	1.16274	-0.400485	1.45249	-1.28025	1.54808	0.151756	-0.12431	0.4267	-0.355532	-0.277369	0.216005	-0.426194	-0.585043	-0.374004	0.556962	0.126191	-0.19493	0.831163	-0.394852	0.172016	1.91195	0.167833	-0.76104	-0.654314	0.397207	1.08138	-2.34926	1.71009	0.612415	-0.0639332	0.360959	0.649804	0.66901	0.316632	-1.44787	0.173544	7	4	0.118644	0.0677966
CDCA7	-0.516667	-0.0189031	-0.201777	0.0478669	0.314125	0.235066	-0.0423167	-0.305148	1.08366	0.24553	1.27947	0.684053	0.241393	-0.630186	-0.394507	-0.124072	-0.0523925	0.526097	0.813244	0.74944	0.99879	0.536402	0.901625	0.739523	-0.623504	0.823053	-1.10868	0.595553	0.519158	0.690572	1.05457	0.952806	-1.34178	-0.307485	-0.329415	-0.435941	1.23662	0.730314	0.329967	-1.22309	0.978805	1.06174	-0.151333	2.04386	0.121734	-0.39821	1.30407	0.30839	1.72954	-0.875239	1.86	0.149439	-1.16659	-0.156472	0.896402	-0.214239	0.22489	0.324776	0.700237	6	2	0.101695	0.0338983
CDCA7L	0.0844319	1.18658	0.099255	-0.122779	0.321853	0.0448141	0.570871	-0.16564	0.398021	0.52084	-0.252058	1.33488	0.177529	-0.251993	-0.222592	-0.123534	-0.390722	-0.240891	0.321963	0.719186	0.284188	0.40496	0.393956	0.798935	-1.18198	0.451009	-0.338039	0.57107	0.741209	0.782427	-0.0193036	0.342739	0.298267	0.00160126	-0.23714	-0.157201	0.0311729	0.547258	0.321392	1.35726	1.17121	0.439504	0.449357	1.63135	0.148779	-0.35937	1.40121	-0.0709919	1.84894	-0.0241508	-0.28576	-0.163249	-0.101918	0.509556	0.0121479	-0.337121	-0.186773	0.589415	0.301375	5	0	0.0847458	0
CDCA8	0.330972	-0.084111	0.366237	0.80035	-0.144207	-0.541923	-0.890662	-0.743723	1.5587	0.421044	1.19845	-0.183773	-0.190654	2.11112	0.570563	0.452499	1.25502	1.93943	1.30327	-1.77761	0.682498	0.59642	0.585713	0.630527	0.0484431	1.56956	-0.750731	1.19363	0.0517665	-0.663062	0.463362	0.125324	-0.33683	0.176089	-0.656319	-0.97667	0.515062	0.820088	0.265946	-0.749465	0.87773	-0.435832	-0.657843	1.41947	-0.0890856	-0.874006	-0.580374	0.183423	0.249148	-2.14796	1.76802	0.60772	-0.0263437	-0.439378	1.70024	0.409746	0.612352	-2.17485	0.0557338	9	3	0.152542	0.0508475
CDCP1	-0.252333	0.842011	-0.0109926	0.640815	-0.87593	-0.185082	1.27175	0.401441	0.0712913	0.144599	-0.826244	-0.290876	0.11765	-0.692721	-0.0292854	0.897628	0.281923	0.398426	0.466896	0.0930789	-0.181893	0.58035	1.13236	-0.184294	0.815999	0.315887	-1.2765	0.111852	-1.82801	-0.303935	-0.368663	-0.568885	0.583154	4.44089e-16	-0.654938	-0.464176	-1.03265	-0.892041	-0.380512	-0.769198	-0.0871431	0.762946	0.182822	-0.641908	-0.288347	-1.06424	0.832043	-1.09243	0.387075	1.06886	1.86452	-0.952754	0.0966881	0.0269889	0.476626	-1.18146	0.314928	0.506974	-0.68447	2	2	0.0338983	0.0338983
CDCP2	-0.0569321	-0.24448	0.0695642	-0.0531139	0.0259887	0.11798	-0.0368102	0.0238553	-0.12714	0.030637	-0.188306	-0.0845928	0.0760323	0.0794335	-0.025511	-0.00568324	-0.0697242	0	0.0919233	0.0255867	0.0458418	0.0249524	0.0098591	0	-0.0385796	0.0250875	0.0807192	0.0482564	0	0.0465512	-0.00294561	-0.168178	-0.018319	0	-0.048415	-0.0433823	0.032463	-0.0425691	-0.0157532	0.130562	-0.0590312	0.129489	0.102218	0.215043	0.0324663	-0.151761	-0.0594501	-0.0108994	0.13248	0.168419	-0.334873	0.0526314	0.0711454	-0.114003	-0.0493239	-0.0508829	-0.0508336	-0.00790861	-0.092747	0	0	0	0
CDH1	1.80371	0.173763	1.13814	0.793857	-0.872192	-0.539229	-2.4924	0.780467	0.0400435	2.8851	0.902246	-0.330279	-3.30146	1.80007	1.08415	1.29462	1.91296	2.73128	1.38211	-1.47138	-1.46196	1.79733	-1.46445	-0.823051	0.637294	2.73316	-1.39886	0.283233	0.35493	-1.05227	0.0400942	-0.54006	-1.39827	1.2939	-0.167157	-1.17303	0.591803	2.23887	0.54945	-0.756959	0.195824	-1.46684	-0.344896	0.605078	-0.317642	-0.151761	0.0643974	-0.352168	0.256938	-2.78227	2.60159	-0.428679	-0.455315	0.367568	2.52578	0.175273	0.404013	-4.42522	0.13167	13	10	0.220339	0.169492
CDH10	0	-0.337773	0.0427896	0	0.0993059	0.0310058	-0.143537	0	0.0404094	0	0.42314	0	0	0.037059	0	-0.00568324	0	0	0	-0.085304	0.0170803	0	0.0322387	-0.0297853	-0.0753321	0.0960135	0	0.0245268	0	0	0.0400942	0	-0.0238603	-0.512149	0	-0.00531972	0	0.0363287	0.0152469	0.0275815	0.0134323	0	-0.0298747	0.11539	0	0	-0.0557988	-0.0934027	0	-0.0433118	-0.123182	0	0.0793637	-0.175314	0	-0.0383927	-0.00910106	-0.0155523	0	0	0	0	0
CDH11	-0.0194556	-1.55868	-0.223575	0.147154	0	0	-0.242226	0	0.192253	0.117418	1.25461	-0.0434004	-0.0828434	0.805509	0	0.0529936	0.409644	0.217354	0	-0.410472	0.0666149	0.603213	0.99903	0.261565	-0.675243	0.455691	-0.240369	0.601218	0	0	0	-0.0495344	-0.0238603	0	-0.0801203	-0.064424	0.0180417	0.0122502	-0.0197162	0	0.0134323	0	-0.0115085	0.32787	0.0483132	0	0	-1.15958	0	-0.246343	0.114316	0.137428	0.0547363	-0.639435	0.193747	0.155859	0.0232904	0	0	1	1	0.0169492	0.0169492
CDH12	0	0	-0.0272771	0	0	0	-0.00569335	0	0	0	0	0	0	0	0	-0.0375494	0	0	0.0240575	0	-0.0417454	0.000970091	0	0	0	0.0250875	0	0	0	0	0.0202283	0.0223795	0	-0.0344985	0	0	0	0	0	0	-0.0371126	0	-0.0589263	0	0	0	0	0	0.0532935	0.0391473	0	0	0.0570419	0	0.016383	-0.0129544	0	0	0.0251412	0	0	0	0
CDH13	-0.960374	-0.388446	-0.0140041	-0.225058	0.0259887	0.0189642	-0.661746	0.101168	-0.282439	-0.0791297	-0.116774	-0.84548	-0.0945368	-1.14445	0.357519	-0.182836	-0.153252	0.0647576	-0.0244737	0.0335053	0.0499825	-0.362031	-0.103954	-1.1054	0.0888449	0.266811	-0.212396	-0.606401	-0.726357	-0.106687	-0.00568171	-0.01285	-0.0401501	-0.0329765	-0.114316	0.00533714	-0.119077	-0.118456	0.0221686	-0.232824	-0.130581	0.0144027	-1.04551	-1.25941	-0.0435297	0.0770516	-0.289291	0.0593381	-0.760445	-0.083603	0.280916	-0.426159	-0.00383308	-0.491623	0.123462	-0.0389009	-0.0790547	-0.548338	0.104057	0	1	0	0.0169492
CDH15	0.165194	-0.107653	0.0589071	-0.187669	0	0.090372	-0.0744825	0.0238553	0.261211	0	0.0907434	0.042445	-0.0283686	0.3124	0.0167261	0.0710202	0.531508	0.0227207	-0.0127227	-0.0220152	0.0213142	0.0246115	-0.0442006	0.354492	0.0294045	0.0730586	-0.391154	-0.0186726	-0.178922	0	-0.0218804	-0.0715037	0.0208933	0.0171168	-0.0542302	0	0	0.0122502	0	-0.031608	0	0	0.0177411	0.0773645	0.00295085	0	0	0.025212	0	0.0391473	0.0326826	0.0910084	0.142599	-0.0241179	0	0	0.011699	0.0267112	-0.0506197	0	0	0	0
CDH16	0	-0.0369242	0	0	0	0	0.0602774	0	0	0	-0.244039	0	0	0.0187171	0	0	0.0666983	0	0	0.0034129	0	0.000970091	0	-0.0282241	0	0	0.0327127	0	0.0683804	0	0.0202283	-0.0715037	-0.0238603	0.0173819	0.122798	0.0159968	-0.245629	0	0.0152469	0	-0.0229349	-0.0478252	0	-0.148327	0	0.0169708	-0.158229	-0.152674	0	0.0391473	-0.0335055	-0.093987	-0.00197128	-0.0113578	-0.000501099	-0.0257511	0.0144822	-0.063951	-0.049737	0	0	0	0
CDH17	0	0	0	0	0	0	0	0.0238553	-0.0662856	0	0.267134	0	0.0387254	-0.0091776	0	-0.0418327	0	0	0.0919233	-0.0220152	-0.0210931	0	0.0504654	0.0117248	0	0	-0.103398	0	0.034997	0.00666714	0.0202283	-0.0184642	0.0208933	-0.0173819	-0.0275379	0	0.0357249	0.0243594	0	-0.031608	0	0.0211592	-0.0298747	0	0	-0.018461	0.0132858	0	-0.198822	-0.00390284	-0.0641362	-0.0727846	-0.0295703	-0.0241179	0	0.0123242	0.0574352	0.0106805	0.0240493	0	0	0	0
CDH18	0	0	0	0	0	0	0	0	0	0	0	0	0	0	0	0	0	0	0	0	0	0	0	0	0	0	0	0	0	0	0	0	0	0	0	0	0	0	0	0	-0.216783	0	0	0	0	0	0	0	0	0	0	0	0	0	0	0	0.0347756	0	0	0	0	0	0
CDH19	0	0	0	0	0	0	0	0	0	0	0	0	0	0	0	0	0	0	0	0	0	0	0	0	0	0	0	0	0	0	0	0	0	0	0	0	0	0	0	0	0	0	0	0	0	0	0	0.025212	0	0	0	0	0	0	0	0	0	0	0.0251412	0	0	0	0
CDH2	-0.0194556	0.101843	-0.91489	0.150553	-3.03507	0.0310058	0.356406	0.109371	-0.0338712	0.179487	0.221557	0.258585	0.0110875	0.0726649	0.0561678	0.176212	0.0891032	0	0.276174	-0.055464	-0.0619724	0.307713	0.056	0.415632	0.184617	0.276902	0.038108	0.00233394	0.130773	0.0674698	2.46556	0.0425591	-0.136334	-0.142463	-0.689124	-0.0793576	0.510761	0	-0.682607	0.470565	0.0902945	-0.0252491	0.0177411	0.0245353	-0.0152094	0	0.0327521	0.0245986	0.417385	0.0335999	-1.24011	-0.0272151	0.369326	0.000811159	0.016383	-1.69021	0.0347756	0	0.0496289	1	3	0.0169492	0.0508475
CDH20	-0.0420067	0	-0.0316237	0	-0.0401057	0.138877	0.0887915	0	0.00599309	-0.495661	-0.692038	-0.0420925	0	-0.0091776	0.0167261	-0.0858786	0.0666983	0.0254021	-0.148514	-0.0220152	0	0	0	-0.0422322	0.136187	-0.0345572	0.142436	-0.0856542	-0.557287	0	0	-0.0184642	-0.125564	0.0173819	0	0	0	-0.0320185	0	-0.120598	0	0	0	-0.345239	0.0324663	0	0	0	0	0	0.0326826	0.0580486	-0.0117801	-0.20515	0.016383	0	0	-0.015785	0	0	0	0	0
CDH22	0.00854623	0.0253106	-0.0272771	0	0	0.0609655	-0.00569335	0.0238553	0	0	-0.00435451	-0.0434004	-0.055971	0	0.0492751	0	0	0	-0.0737804	-0.0220152	-0.0210931	0.149978	0	0	-0.143903	0.0494283	-0.038554	0	0	0	0.0202283	-0.0184642	-0.03561	0	0	0	0.0180417	0.0122502	0.0450883	-0.031608	0	0.0418145	0.0177411	0	0.0163641	0.0169708	0.0132858	-0.0357948	-0.184483	0	0	0	0	0	-0.0169127	0.0356571	0.011699	-0.0155523	0	0	0	0	0
CDH23	-1.02593	-1.16429	0.267371	-0.153704	-0.38585	-0.336619	-0.434203	-0.311013	-0.342568	-0.468848	-0.689964	-1.11778	-0.581884	-0.339141	-0.293741	0.687377	-0.778576	0.0548433	-0.463466	-0.00663036	-0.439629	0.515807	0.742039	-0.8638	1.23028	-1.04112	0.269399	-1.32581	-0.601725	-1.26748	-0.126484	-0.736821	-1.39248	-0.47778	-1.0421	0.19334	0.0257149	-0.472074	0.313378	-2.48194	0.722788	0.080385	-1.42348	-2.14395	0.0917233	0.0271865	-0.0380945	0.265981	-0.766465	-1.08769	-0.158026	-0.895935	-0.67106	-0.55785	0.352816	0.409722	-0.34224	-0.99661	-0.938243	1	6	0.0169492	0.101695
CDH24	-0.95468	0.107069	0.0250645	-0.230785	-0.237458	0.0967109	-0.240077	0.896341	1.35673	-0.340422	0.159395	0.239913	0.193874	-0.823662	0.300237	0.0496159	0.370958	-0.120891	0.720479	0.373131	0.962294	1.32255	0.409684	1.02972	-0.577029	0.147807	0.125791	0.172523	0.801853	-1.13501	0.385202	-0.132222	0.475829	0.230106	-0.349576	-0.0357475	-0.400538	0.00259759	-0.0659933	-0.745898	-0.207404	-0.156583	0.214721	1.13187	-0.195161	0.167735	0.0141512	0.0624239	0.949414	-0.787147	-1.17488	0.24605	-1.31958	0.206665	-0.423734	0.10685	-0.0381771	-0.0393153	-0.033065	2	1	0.0338983	0.0169492
CDH26	-0.566772	-0.656696	-0.109579	0.0486576	-0.124418	-0.475941	-0.426988	0.0314972	0.204756	-0.256168	-0.028344	-0.126236	-0.109736	0.319429	-0.140547	0.272703	0.0107553	0.427571	-0.661986	0.607726	-0.338179	-0.030585	0.732904	0.677832	-0.60351	0.196925	-0.343345	0.278246	-0.110605	-0.339172	0.921301	0.388018	-0.786223	-0.429832	0.291265	0.0931783	-0.247497	0.0424661	0.120408	0.0783117	0.233445	0.724927	-0.00161353	0.0124371	0.205844	-0.486435	-0.188021	0.301679	-0.625917	-0.696382	0.193901	0.21266	0.271504	-0.116587	0.142606	-0.33706	0.221483	-0.0663275	-0.460465	0	0	0	0
CDH3	-0.038427	0.152407	0.0601896	-0.187669	0.0837128	0.0620779	0.0307028	0.127516	-0.144046	0	-0.174505	-0.0434004	-0.00830166	-0.353165	0.0405524	-0.0717335	0	-0.0246746	0.0837052	0.0255867	0.082585	0.380261	0.175097	0.121905	-0.0387968	0.0250875	0.142436	-0.0680789	0.234534	-0.171159	-0.00150047	0	-0.0119906	-0.0669497	-0.028093	-0.00531972	0.0388689	0	-0.0233944	-0.0622074	0.10252	0.016709	0.140738	0	-0.0152094	0.0574734	0.0643974	-0.0108994	0.144276	0.0765436	-0.162763	-0.0613629	0.0289246	-0.0241179	0.0592864	-0.0383927	0.0347756	0.0267112	0.073492	0	0	0	0
CDH4	0.0158322	-0.106192	0.472498	0.805389	0.0121722	-0.139044	-0.0812411	0.0696872	0.0787591	0.00314865	0.273668	0.10321	-0.055971	-0.0179015	0.000244838	1.09992	-1.04812	-0.399047	0.588077	0.0485697	-0.0859011	0.956368	0.545386	-0.0545338	-0.0703814	0.0257778	-0.718115	0.0281352	0.0723857	-0.216207	0.0571505	-0.22976	0.0884893	0	-0.20948	-0.0266325	0.0651828	0.0363287	-0.0466615	-0.010779	0.0397486	-0.0486107	-0.0506302	0.289096	0.0186912	-0.116566	-0.00553092	-0.512817	0.208065	-0.0838546	-0.198202	-0.06112	-0.0473301	-0.00969612	-0.0338137	0.112678	0.00553022	0.051877	0	0	0	0	0
CDH5	-0.384543	-0.427193	-0.119189	-0.0205364	0.189937	-0.182646	0.965879	1.01853	0.342347	0.150571	0.835002	0.0854054	0.807812	0.555116	-0.0635666	1.02823	-0.797588	-8.88178e-16	-0.106485	-0.389397	-0.0379109	0.115361	-0.300073	-0.357854	-0.776516	0.212848	0.746655	0.0914923	-0.100678	-0.160529	-0.122692	-0.00729492	0.107658	0.0173819	0	0	0.0180417	0.0122502	1.23142	-0.0918532	0.0266811	0	-0.194422	-0.279492	0.0335584	0.574327	0.0327521	-0.515434	0.222474	0.0414306	-0.0335055	-0.0981501	0.151331	-0.0645706	-0.0169127	-0.027926	-0.0666911	0.0526888	0.0479272	1	0	0.0169492	0
CDH6	-0.190265	-0.0722852	0.510243	-0.337981	0.153009	-0.244553	-0.00569335	0	-0.0662856	0	2.14554	-0.353203	0	0.0550373	0	0.0461948	-0.0357194	0.0973523	-0.158351	-0.0220152	0	-0.0445582	0.0322387	0	-0.13566	0.0250875	0.0943288	-0.0680789	0.255893	-0.0314884	0	-0.183205	-0.0612248	-0.0784269	-0.0275379	-0.107676	-0.0647431	0.268253	-0.0667668	0	0	0	-0.122955	0	0	0.0574734	0.0327521	-0.230233	0.102948	-0.157536	0.140967	0	-0.0582946	0.0732248	0.0642968	0.665914	0.0259792	-0.103833	0.0240493	1	0	0.0169492	0
CDH7	0	0	-0.127592	0	0.0606038	0.0310058	0	0	0	0	0	-0.0434004	-0.0283686	0	0	0	0	0	0.047373	0	0.0666149	-0.0235753	0	0	0	0.0250875	0	0	0	-0.0158497	0	-0.0184642	0	0	0	0.222532	-0.0567918	0.0481613	0	0	0	0	0	0	0	0	0	-0.0910204	0	0	-0.0657694	0	-0.0148934	-0.0241179	0.0952596	0	0.011699	0	0	0	0	0	0
CDH8	0	0	0	0	0	0	0	0	0	0	0	0	0	0	0	-0.130375	0	0.0254021	0	0	0	0	0	0	0	0	0	0	0	0	0	0	0	0	0	0	0	0	0	0	0	0	0	0	0	0	0	0	0	0	0	0	0	0	0	0	0	0	0	0	0	0	0
CDH9	0.0700538	0.031472	0.0238248	-0.508187	-0.193138	0.0368703	-0.323295	0	0	0	0.0651266	0	-0.13996	-0.028322	0.851045	-0.635147	0.253668	-0.1421	0.0240575	0.0283215	0	0	1.10296	0	0	0.407943	1.54706	0.678566	0	-0.186256	0	-0.10504	1.17267	-0.194896	-1.73418	0.218681	0	-2.48716	0.33489	0	0	0	0	0	0.180568	-0.0486229	0	-0.03139	0	1.05022	-0.0335055	0.126434	0.0570419	0	-0.207766	0	0.0347756	-1.7347	-0.149647	1	3	0.0169492	0.0508475
CDHR1	1.36878	-1.68414	0.52862	0.0700226	-0.240642	-0.0235471	-0.774025	0.0659588	-0.214214	0.555912	0.131573	-0.856411	-0.417907	0.0726649	0.402076	0.0328072	0.399081	0.304848	0.0304169	-0.415403	-0.0423025	-0.296734	-0.183736	0.223279	1.21311	0.565353	-0.233609	1.0469	0.454245	-0.297451	0.379471	-0.292274	-0.0833898	0.161141	0.0633987	0.049067	-0.133827	0.0783998	0.102311	-2.76699	0.0550933	-2.20141	-0.463598	0.57834	0.578858	0.127421	0.232261	-0.136011	-0.686937	-3.06319	3.20012	-0.862984	1.97069	-0.158952	0.245046	-0.245815	0.0724378	-0.160259	-0.000458121	4	4	0.0677966	0.0677966
CDHR2	1.30579	-0.38146	0.134751	-0.0326728	0.629112	0.275372	-0.408814	0.193861	0.167674	-0.0981414	-0.823729	-0.345704	0.129533	-0.0881269	-0.032147	-0.0238588	-0.224322	0.0460533	0.166852	-0.0599835	0.0830588	0.03084	0.0457629	-0.29092	0.462058	0.133068	0.3874	-0.184241	0.111131	-0.179337	-0.0837304	-0.48646	-0.154172	0.0457657	-0.0494102	-0.165457	0.100359	0.0866792	-0.0307418	-0.225463	0.210433	0.191589	-0.0225963	-0.103304	0.0868838	-0.411278	0.0278776	-0.0112668	0.387813	-0.0516376	0.542561	-0.153745	0.0824633	-0.320899	-0.193656	0.398349	-0.291365	-0.0222623	-0.0219194	1	0	0.0169492	0
CDHR3	0.173748	-0.37063	-0.287093	0.867366	0.0121722	0	0.43012	-0.0541105	-0.0662856	0.117418	-0.0262903	-0.207577	-0.295842	0.0180498	0.27428	0.0268658	0.175027	0.489696	-0.0913279	-0.105538	-0.164053	0.491181	-0.127491	-0.364986	1.18473	-0.113045	0.910358	-0.156042	0.642453	-0.0479038	0	0	0.0414195	0	0	0.107187	0.0357249	0.0828678	0.0110201	-0.00739694	0	-0.0703467	0.0405083	-0.012141	0.0940311	-0.0712934	0.0327521	0.0497288	-0.136552	0.0765436	-0.0968686	-0.0613629	-0.00197128	-0.0309636	0.0642968	-0.156998	0.0574352	-0.0495474	-0.000458121	0	0	0	0
CDHR4	-0.280426	0.137515	-0.0799467	-0.5477	-0.0127573	0.225871	0.377977	0.916626	0.173991	0.0189111	-0.628052	0.0827763	0.132597	0.214337	0.00839045	-0.192205	-0.129608	-0.217354	0.0179619	-0.0109453	-0.1164	0.599663	-0.0105669	-0.0182451	-0.00394183	-0.149482	0.379047	0.0712304	0.0488001	-0.0224299	-0.399217	0.147847	0.130437	-0.0463971	-0.0321325	0.0332939	0.051986	0.893154	0.0530814	-0.225199	0.136948	-0.413148	0.694043	0.534421	-0.0741707	0.365105	0.145875	0.0434756	0.842798	0.775507	-1.79213	0.508552	0.200851	-0.0516188	-0.225645	0.103064	-0.505278	0.255287	0.433029	0	1	0	0.0169492
CDHR5	-0.457188	-0.249086	-0.0799467	-0.0773321	0.23761	0.0351723	-0.556544	-0.00342897	-0.171989	-0.226228	-0.921588	0.174524	-0.0690615	-0.314195	0.0492751	0.236735	0.216168	-0.0233367	0.070079	0.0566942	0.0370834	0.0935464	-0.0526717	-0.0422322	0.468588	0.043107	-0.503844	-0.14288	-0.421168	0.353958	-0.203108	-0.791002	-0.3364	0.294088	0.0638947	0.0951239	-0.172434	0.774758	-0.620686	0.285093	0.276823	-0.125304	0.410102	-0.0795736	0.418346	0.0282188	0.21875	0.0273043	0.0542606	0.780353	-0.303506	0.765016	0.240878	-0.227606	-0.697259	0.880664	-1.23145	0.366057	-0.121454	0	1	0	0.0169492
CDIPT	0.589962	0.292058	-0.296078	0.37771	-0.195242	-0.1765	-0.0570976	-0.482721	-0.25105	-0.253107	0.468418	-0.280178	-0.112733	0.41514	-0.201583	-0.203638	-0.404914	-0.253585	-0.554479	0.399233	-0.482144	-0.128237	-0.408696	0.205637	-0.1636	-0.28625	-0.158304	-0.634664	0.195363	0.387295	-0.0431243	-0.369184	-0.0368147	0.0258734	-0.602756	0.24457	0.220532	0.15305	-0.0318423	-0.132703	-0.451612	0.317289	0.074312	0.129821	0.00263586	-0.0916295	0.209978	-0.072011	-0.0144187	0.33636	0.207806	-0.138038	-0.0893092	-0.041136	-0.00312018	0.150411	-0.288409	0.0910275	-0.284206	0	0	0	0
CDK1	0.764891	-0.515901	0.694121	1.46063	0.411437	-0.366925	-1.38174	-0.271261	1.68003	1.09121	1.3177	-0.711459	-0.832697	1.61463	0.719075	1.2936	2.39558	2.60627	1.37793	-1.90204	0.416526	0.434514	0.392374	-0.243496	0.154657	2.26266	-0.972102	1.51074	0.0147033	-0.432242	0.697729	0.0824118	-0.570257	0.129176	-0.626452	-0.967224	-0.158174	0.568195	0.973274	-0.590268	1.573	-0.042971	-0.24608	1.31208	-0.274201	-1.49717	-0.635064	0.0167799	0.555139	-2.49948	1.68575	0.552593	-0.423612	-0.700646	2.18256	0.524896	0.93308	-2.51518	0.278732	14	5	0.237288	0.0847458
CDK10	-1.09548	-0.267396	-0.528406	-0.84032	-0.017142	0.065275	-0.809638	0.975803	0.0437124	-0.176949	0.0302269	-0.0115232	0.177911	-0.205821	0.431567	-0.107586	-0.213585	-0.00876508	0.13154	-0.184263	0.67349	0.205945	0.316989	0.458601	0.0145327	0.0801557	0.410898	0.268502	0.580782	-0.436391	-0.445566	-0.957503	0.00121478	0.304886	-0.245853	0.37189	0.405129	-0.089132	-0.276681	-0.200527	-0.765715	0.705035	0.259734	0.466395	0.00665313	-0.398204	0.415661	-0.308568	-0.0877958	0.469899	-0.281136	-0.271932	-0.430481	-0.777651	-0.127874	0.352918	-0.456465	0.1553	-0.287674	0	0	0	0
CDK11A	0.245034	-0.546216	-0.201135	-1.02842	0.082028	0.36044	-0.681602	1.32261	0.716072	0.0934339	-0.751895	-0.0761753	-0.0797973	-0.205367	0.873633	0.35246	0.258103	0.159994	0.216453	-0.488168	0.366792	0.297146	0.11676	0.0913841	0.705088	0.294223	0.687454	0.152678	-0.352148	-0.590538	-0.1532	-0.847773	0.110708	0.387403	0.714878	0.14605	-0.198093	-0.2083	-0.4401	-0.635739	-0.664273	-0.470036	0.342864	-0.303874	0.1271	0.795803	-0.0158024	0.272561	-0.592032	-0.242562	-0.0913261	0.690046	0.409644	0.17766	-0.150618	0.283132	-0.273952	-0.193983	-0.064559	1	0	0.0169492	0
CDK11B	0.473223	-0.243874	0.0415167	-0.762773	-0.0444231	-0.172424	-0.228924	0.721393	0.522073	0.184663	-0.642582	-0.126069	-0.0929737	-0.191387	0.602248	0.211989	0.736301	0.231516	-0.0954253	-0.2699	0.0406736	-0.145107	-0.164919	0.38741	0.559164	-0.0108374	0.260899	0.167897	-0.330668	-0.434028	-0.114078	-0.649418	0.160898	0.137952	0.630157	-0.0620139	-0.0248875	0.285663	-0.279156	-0.591988	-0.551492	-0.556153	0.319135	-0.437569	-0.0402637	0.62442	-0.0228403	0.298714	-0.32479	-0.248198	0.108412	0.704221	0.247925	0.398308	-0.127837	0.129794	-0.149655	-0.218078	-0.280034	0	0	0	0
CDK12	0.562705	-0.0467479	0.494982	-0.0804034	-0.0150446	-0.0400333	0.320477	-0.527372	0.567571	0.0361469	-0.916422	0.286939	0.152357	-0.54124	0.235773	0.0196553	0.693059	-0.145151	0.13019	-0.610731	0.461901	-0.0913246	0.168591	0.437159	0.372406	-0.539567	0.315566	0.209496	-0.524495	0.0628114	0.115954	0.1876	0.133508	0.145356	0.829124	-0.083414	-0.363088	0.187972	-0.280467	0.138529	0.801532	-0.818511	0.186167	-0.296404	0.0754487	0.789755	-0.174072	0.813369	-0.0333098	-0.315393	0.154477	0.64699	0.540538	1.00193	0.115688	0.137307	0.0178585	0.168302	0.060864	0	0	0	0
CDK13	-0.636294	0.182966	-0.0900541	-0.558385	0.164735	-0.316192	0.15934	-0.106474	-0.242921	-0.209755	-0.338609	-0.0194569	0.406183	-0.366198	0.285907	-0.00703959	-0.254028	0.10851	0.107407	0.25394	0.340225	0.0141538	0.383639	-0.223792	0.166871	0.107341	0.563388	-0.026149	0.649009	-0.0164447	-0.101283	0.0964467	-0.0627317	-0.113573	-0.156449	0.116705	0.250906	-0.303197	-0.201396	0.253363	0.189873	0.437012	-0.0768291	0.334964	0.22521	-0.279122	-0.239362	0.185999	-0.280556	0.00647026	-0.219765	-0.351696	-0.118546	0.0696069	-0.0318173	-0.117363	0.0389443	-0.141746	-0.0606514	0	0	0	0
CDK14	0.384588	0.985055	0.256401	-0.20596	-1.74963	0.210579	0.541806	-0.50984	0.0560299	-0.201423	-0.543612	0.658474	0.165691	0.168963	-0.0611002	-0.0884115	-0.902902	-0.136817	-0.246451	0.169472	0.40522	1.61963	-0.647802	0.389772	-0.470687	0.106265	-0.184105	-0.154078	0.0201416	0.648682	0.105445	0.315606	0.476244	-0.091792	-0.853808	-0.0593609	-0.605709	0.872856	-0.0165104	0.270217	0.637184	0.163725	0.657289	1.20347	-0.74425	-0.00674286	1.99432	-0.324573	0.791322	0.569811	0.939997	-1.06735	-0.146676	0.674715	0.782312	0.21736	0.31615	0.536526	-0.0665755	3	1	0.0508475	0.0169492
CDK15	-0.0569321	-0.0183696	0.0695642	-1.79473	0	-0.129696	0.111841	-0.128108	-0.0338712	0.030637	0.245415	0.586499	-0.023805	-1.79577	-0.753	0.0745335	-0.533571	-0.0929052	0.294128	-0.233175	0	0.0246115	-0.204527	-0.0545338	0	0.140024	0.0745969	0.00438824	0.10027	-0.0469205	-0.0469259	0.0223795	0.128454	0.0173819	0.0322775	0.0317553	-0.0284405	-0.173004	0	-0.0394835	-0.0728384	0.0816901	0.0625512	0.0936971	0.0943951	-0.139688	0.0327521	-0.276084	0.0532935	-0.0841276	-0.162763	0.0822265	-0.072353	0.248729	0.0130163	-0.0129544	0.15298	0.102579	0.0251412	0	2	0	0.0338983
CDK16	0.419526	-0.355766	-0.0157153	-0.191641	-0.103819	0.134371	-0.339289	0.280249	0.884896	0.307109	-0.248166	-0.0257227	0.0947647	-0.732213	0.389641	-0.182155	0.802039	-0.0993398	0.395986	-0.420833	0.241412	-0.0954215	0.199197	0.609015	0.31295	0.0254123	0.18856	-0.304568	-0.22816	-0.123447	0.0607967	-0.355291	0.281512	0.0781227	0.863045	-0.00361932	-0.551917	0.335191	-0.721962	-0.381771	-0.425766	-1.07438	-0.0317272	-0.913707	0.0208996	0.948175	-0.576437	0.288656	-0.0968518	-0.62685	-0.198219	1.09157	0.370309	0.238112	-0.218618	0.321681	-0.120997	-0.279019	-0.127388	0	0	0	0
CDK17	1.48062	-0.0336251	-0.0915923	0.905341	0.183788	-0.167068	0.293201	-0.236306	0.521505	-0.0244228	-0.671267	0.37407	0.656131	-0.307124	0.471366	0.212949	0.829562	-0.451819	0.135923	0.0608536	0.341096	0.338635	0.127987	1.11603	0.407112	-0.454025	0.0774247	-0.11915	0.270347	0.21665	-0.037621	0.226939	0.78464	0.17996	1.34864	-0.116569	-0.918318	0.0513568	-0.459031	0.0129258	1.18128	-1.1599	0.857188	-0.380297	0.803276	1.09292	-0.161975	0.408464	-0.431492	-0.440266	-0.268618	0.423012	0.700302	1.77269	0.241914	-1.37741	0.169823	0.016385	0.0296605	3	1	0.0508475	0.0169492
CDK18	-1.33555	0.584475	-0.178521	0.399213	0.599424	-0.546709	-0.151084	0.398352	-0.695659	0.458855	0.180252	0.618272	-1.20632	0.101826	0.263957	0.436367	-0.236765	0.141657	0.109153	1.12545	0.159582	0.626633	-0.57369	0.710315	-0.764742	0.245027	-0.835524	0.0811379	-0.787318	0.116719	-0.953807	-0.480231	0.222008	0.0500367	-0.519749	0.38152	0.582488	-0.43668	0.16326	0.158985	0.0516671	0.521712	0.286209	0.904474	-0.751719	-0.42234	1.61959	0.193974	0.447862	0.715156	0.25716	-0.823175	-0.168786	-0.103716	-0.0804071	0.155264	-0.674288	0.323565	-0.423263	1	2	0.0169492	0.0338983
CDK19	-0.396118	0.0037221	0.373454	-0.549719	0.618242	-0.341419	0.41322	-0.0477642	-0.6098	0.0582964	0.134631	-0.304661	0.000365337	-0.795916	-0.405027	0.126734	-0.849934	0.00623851	0.0509213	-0.489972	0.130419	0.0420954	0.366363	-0.25554	0.0845769	0.365274	0.0974517	0.181132	0.550618	0.215304	0.0106231	0.288939	-0.00132567	-0.245295	-0.306207	-0.0277208	-0.0267906	-0.0595128	0.0158641	0.334982	0.152669	-0.280447	-0.21023	-0.189813	-0.338934	0.0477067	-0.238837	-0.213625	-0.11058	-0.338453	-0.0313744	0.145158	0.463696	-0.288727	-0.132058	0.0312615	0.00453223	0.0634699	0.00102215	0	0	0	0
CDK2	-0.111892	0.28445	0.132254	0.186507	0.176129	-0.535745	-0.380055	-0.427135	0.666315	0.0184497	0.845568	0.188144	-0.075851	0.772575	0.180564	-0.134574	0.3455	0.747188	0.410599	-0.767418	0.180563	0.0260104	0.492056	0.627632	-0.345754	0.656361	-0.505733	1.00534	0.258668	-0.301032	0.417952	0.11874	-0.261842	0.234216	-0.399784	-0.503408	-0.190288	0.305039	0.184975	-0.301954	0.575778	-0.263744	0.20536	1.04207	0.134884	-0.531785	-0.0592827	-0.0847684	0.498642	-0.980791	0.524243	-0.0786616	0.00687052	0.131517	0.304619	-0.19627	0.193039	-0.729861	-0.103689	0	0	0	0
CDK20	-0.27243	-0.114422	0.0304454	-0.697404	-0.156163	-0.346945	-0.916313	0.693722	0.0435662	0.17836	-0.399517	-0.0627929	-0.126667	-0.153824	-0.174055	0.095203	-0.396529	-0.189686	0.710621	-1.30288	0.00247725	0.163734	-0.07206	0.169881	-0.605885	0.0293001	-0.424468	0.0424191	-0.300497	-0.144118	0.0964595	-0.802673	-0.747655	0.422553	-0.302776	0.0568178	0.0597786	-1.54897	-0.0986721	-0.984531	0.596751	0.782789	-0.678822	-0.519334	-0.50272	-0.579436	0.400089	-0.0822054	-0.427488	-0.584585	-1.13753	0.259879	-0.102723	-0.920451	-0.180204	0.473255	0.00731719	-0.441729	-0.439334	0	2	0	0.0338983
CDK2AP1	0.06851	0.75407	-0.408517	0.821407	-0.094229	-0.17804	0.467015	-0.471692	0.317706	-0.243737	0.29368	0.125846	0.197144	0.123455	-0.32331	-0.294835	-0.169737	0.0748198	0.056923	0.803376	-0.583682	0.605851	0.00593007	0.104777	-0.713109	-0.469593	-0.966112	-0.0151602	-0.158872	0.446242	0.122247	0.179625	0.13236	-0.179938	0.120002	0.0907203	0.130735	-0.0173688	-0.147763	-0.184366	-0.146921	-0.0961943	0.165995	-0.191999	0.124259	0.403504	0.656194	0.211149	0.536655	0.19792	0.425128	-0.33207	0.135746	0.449681	0.431117	-0.370956	-0.00572758	0.382459	0.150311	0	0	0	0
CDK2AP2	-0.182282	-0.123883	-0.392204	-0.74747	-0.0200721	0.0156144	-0.645377	0.302621	-0.302165	-1.03146	1.00549	-0.430301	-0.227858	0.694823	0.207933	-0.548631	-0.844641	0.454926	-0.186257	-0.103131	-0.678647	-0.328281	-0.632832	0.372611	-0.198887	0.260033	-1.10469	-0.589149	0.293055	-0.0918025	0.048158	-1.39941	-0.939154	-0.048869	-0.381622	0.0200037	0.190017	-0.0646629	0.00338114	-0.789819	-0.543552	0.447267	0.376727	0.305199	0.0221337	-0.317695	-0.431191	-0.247193	-0.749598	-0.0170912	0.0447212	-0.47321	-0.489801	-0.875016	0.123115	0.447092	-0.0659464	-0.317938	-0.533111	0	1	0	0.0169492
CDK3	0	0	0	0	0	0	0	0	0	0	0	0	0	0	0	0	0	0	0	0	0	0	0	0	0	0	0	0	0	0	0	0	0	0	0	0	0	0	0	0	0	0	0	0	0	0	0	0	0	0	0	0	0	0	0	0	0	0	0	0	0	0	0
CDK4	-0.210464	0.299909	-0.366553	0.396238	-0.0900656	-0.0924157	-0.141922	-0.517491	-0.14857	-0.138091	0.777217	0.272373	0.0325522	0.437813	-0.297172	-0.219435	-0.287586	0.182713	0.327104	-0.449818	-0.0711718	-0.0605739	0.223176	0.731094	-0.75715	0.4408	-0.905276	0.535751	0.0472969	0.367042	0.425455	0.227664	-0.0803454	0.0578384	-0.835243	-0.391866	-0.0683781	0.781221	0.329075	0.222719	0.243776	0.0207003	0.0194488	0.643835	0.220727	-0.529373	0.172155	-0.00716356	0.978985	-0.380723	0.778271	-0.0790359	0.0108653	-0.0126113	-0.0064789	-0.0109017	0.131414	-0.134933	0.236544	0	0	0	0
CDK5	0.0263767	0.150319	-0.22665	0.290004	-0.449045	-0.100718	0.0942604	-0.0984998	-0.944717	-0.382184	0.569085	-0.0379189	0.182732	-0.10817	-0.233573	-0.534354	-0.523883	-0.247791	-0.556495	0.369534	-0.351576	-0.338707	-0.528081	0.393429	-0.330324	-0.0255388	-0.445195	-0.0724214	0.0612	0.15932	-0.063266	-0.318881	0.0965972	0	-0.255668	0.355381	0.195791	0.179722	0.0428849	-0.160549	-0.77405	-0.0119926	-0.0826285	-0.0848213	-0.137689	0.0319865	-0.0467609	0.113813	-0.00207605	0.2421	0.10304	-0.224035	-0.105305	-0.122947	0.0770055	0.246009	-0.0957944	0.0485384	-0.117265	0	0	0	0
CDK5R1	1.46335	-0.327297	0.661461	0.497062	-1.07712	-0.267679	0.96093	-1.91101	-0.0230568	1.11749	-1.09935	-0.903219	-1.23601	-0.224002	1.04879	1.01851	0.87703	-0.202494	-0.0439368	-0.44171	0.232531	0.737286	-0.255603	-0.420274	1.6044	0.0777615	0.308062	-0.250915	0.445797	-0.269144	0.115211	0.0956538	-0.0649019	0.554437	-0.432813	0.29492	0.374057	0.204082	0.275919	0.103374	0.392962	0.418098	0.102797	0.291203	0.182415	-0.38493	0.237263	0.169898	-0.214027	-0.401857	0.0148199	0.0550013	-0.575396	-0.306061	0.0845401	0.107178	0.127089	-0.730974	0.34394	2	2	0.0338983	0.0338983
CDK5R2	0	-0.00513935	0	-0.0270099	0	0	-0.0368102	0	0	0	0	0	0	0	0	0	0	0	0.0240575	0	0.013038	-0.160418	0	-0.0282241	0	0	-0.0366086	0	-0.0107247	0	-0.105315	0	-0.0119906	0	0	0.0317553	-0.0288492	0	0	-0.031608	0.0134323	0	-0.0298747	0	0.0015225	0	0	0	0.00448046	0	0.123918	0	-0.0148934	0	-0.0169127	0	0	0	0	0	0	0	0
CDK5RAP1	0.294073	-0.123042	-0.118066	0.16625	-0.102989	0.158455	-0.342968	0.148566	0.493207	-0.0408387	-0.0221063	0.1954	-0.0803504	-0.147506	-0.282944	-0.280328	0.749046	0.21459	0.128654	-0.195772	0.177479	0.0608762	-0.153181	0.549269	0.0408946	-0.172838	0.152713	0.272747	-0.193145	-0.449482	0.121267	-0.168254	0.0341804	0.234492	0.568684	-0.148825	-0.0790198	-0.101387	-0.144289	-0.177127	-0.270511	-0.102353	0.325866	-0.205777	0.0115106	0.0196396	-0.407082	0.392597	-0.337629	-0.115455	-0.0516534	0.231661	0.0250291	0.398566	0.0623539	-0.175603	0.272237	-0.284753	-0.0913336	0	0	0	0
CDK5RAP2	-0.127677	-0.030107	0.410416	-0.207074	-0.0190621	-0.135083	-0.192678	-0.111902	0.178252	0.20793	0.263259	0.196842	-0.184178	0.41496	0.520856	0.376668	0.1289	0.401145	0.658687	-0.104852	0.415032	0.296817	0.520309	0.306286	0.255117	0.397137	0.248725	0.469795	0.561717	0.0745526	0.0426698	0.0240591	0.0381658	0.155258	0.000358372	-0.42702	0.00499318	0.233104	0.0693787	0.185569	0.408982	-0.0364949	0.134396	-0.105452	0.368793	-0.375292	-0.166132	-0.00409705	0.130346	-0.390832	0.44892	-0.0245831	0.215967	0.0620035	-0.00436866	0.377243	-0.14366	-0.490987	0.104769	0	0	0	0
CDK5RAP3	-0.922959	-0.966016	-0.597309	-0.225442	-0.149032	-0.183928	-0.95817	0.584186	0.0878303	-0.0710558	-0.179742	-0.1705	-0.0748591	-0.726306	0.566966	0.010167	-0.572677	-0.0454423	-0.0238902	-0.135456	0.356473	0.181171	-0.187104	0.557497	0.233472	-0.225638	0.265333	0.245651	0.40785	-0.600396	-0.174744	-0.555305	0.020101	0.445446	0.0292555	0.740742	0.0821764	-0.543238	-0.165805	-0.21227	-0.759813	0.0185477	0.179183	-0.311369	0.0783781	-0.225286	-0.633572	-0.18691	-0.545174	0.0613247	-0.0969883	0.0616709	-0.210147	-0.295466	-0.0896646	-0.267113	-0.144485	-0.249374	-0.257975	0	0	0	0
CDK6	-0.287694	1.20782	0.0414641	-0.145834	-0.229422	-0.414067	0.833056	-0.766672	-0.478565	0.124452	0.162396	0.749698	0.681056	-1.0197	-0.429836	0.300077	-0.596996	-0.354032	0.568885	0.172723	0.544071	0.218999	1.12289	-0.486633	-0.56529	0.4064	0.475987	0.552495	0.776379	0.79455	0.226072	0.591847	0.461337	-0.260835	-0.185514	-0.231364	0.0150756	0.0879543	-0.126926	1.09228	0.290325	0.22585	0.373514	1.33482	0.422223	0.126986	1.02063	0.27294	1.06531	0.329126	0.438762	0.423027	0.0826754	0.454782	-0.0154073	-0.437664	0.170235	0.471429	0.47824	2	0	0.0338983	0
CDK7	0.614086	0.439996	-0.0668993	0.0364146	-0.128721	0.246601	0.371107	-0.202623	0.280811	-0.183612	-0.429097	0.763653	0.370812	-0.110364	-0.117891	-0.100147	0.570357	-0.126711	-0.0985723	-0.0750495	-0.166413	-0.439178	-0.0582449	0.58255	-0.312123	-0.348527	-0.0730405	0.256873	-0.383814	0.0463007	0.178666	0.253749	0.175757	0.266656	0.708295	-0.110779	-0.0544117	-0.219581	-0.00854569	-0.114962	-0.303737	-0.281361	0.332187	0.0896003	-0.0303741	0.502827	-0.00452061	0.443052	-0.0521759	0.10424	-0.113986	0.20863	0.124777	0.407039	-0.192489	-0.0782913	0.355555	0.129949	0.240365	0	0	0	0
CDK8	0.757793	0.0622172	0.457546	-0.286104	0.116978	0.216715	0.349571	0.0594391	-0.328746	0.0995322	0.65636	0.25549	-0.0638627	0.534772	-0.232733	-0.170069	-0.256836	-0.471414	0.0302889	0.184053	0.255723	-0.238305	0.0852848	-0.0776178	0.202267	0.223214	0.193222	0.182389	0.582122	0.0179437	0.0134251	0.664202	0.150435	0.104468	-0.538134	-0.197439	0.364357	0.0372112	-0.134882	-0.0546021	0.577407	0.170359	-0.0744666	0.127615	0.0697015	-0.391955	-0.392055	-0.380267	-0.383671	-0.0592187	0.0102169	-0.54259	-0.341334	-0.369198	0.405996	0.0230959	0.293017	-0.328574	-0.0889318	0	0	0	0
CDK9	-0.476532	-0.156569	-0.34965	-0.209351	0.157711	-0.119272	-0.102578	0.533893	0.483321	-0.130033	-0.230704	-0.200629	0.0106581	-0.31882	0.321539	-0.157801	0.202093	0.11514	0.0146153	0.479728	0.267788	0.146734	0.33638	0.606853	-0.152904	-0.0973825	-0.0674847	-0.0464002	-0.676421	0.108897	0.0281964	-0.598741	0.532307	0.370146	0.22968	0.154767	-0.0381852	0.103157	-0.510111	0.0739483	-0.122592	-0.143041	-0.351834	-0.300206	-0.60045	0.246788	-0.0653072	0.0199267	0.0553931	0.132607	-0.70121	0.783844	0.0934613	-0.141532	-0.322484	-0.0374805	-0.262039	0.285159	0.154577	0	0	0	0
CDKAL1	0.419755	0.549541	0.0925392	-0.15	0.249836	0.257513	0.212495	-0.180977	0.106056	-0.0998247	0.421573	0.0663108	0.0215344	-0.0996457	0.0251629	-0.0181058	-0.247119	0.309539	0.0543281	-0.195271	0.0885722	-0.385413	-0.038944	0.543503	-0.418982	0.0041899	0.282076	0.169994	0.288227	0.0106152	0.0224643	0.251124	0.165499	-0.00549135	0.175022	-0.119616	0.131838	0.240294	0.000752801	-0.000211988	0.381233	0.0388533	0.288244	0.208013	0.299907	-0.42175	-0.00628693	-0.194105	0.191012	0.0474207	0.0609317	-0.371997	-0.251953	0.250247	0.0101986	0.153569	0.0591171	-0.00579009	0.0727786	0	0	0	0
CDKL1	0.224223	-0.18238	0.153317	0.283882	0.18689	0.220288	-0.133421	0.751539	-0.361676	1.05252	0.0150686	0.585374	0.0445815	-0.404374	-0.299847	0.380574	0.671272	0.243356	0.0127435	0.0778684	0.147069	-0.569889	0.0427741	-0.166213	0.712518	0.39636	0.479522	-0.273217	0.57572	0.314554	0.187037	0.153223	0.389157	0.0706399	-0.299672	0.029907	0.541017	-0.0120378	-0.0558107	0.440638	-0.0643081	0.687846	-0.409676	0.645043	0.101409	0.00259765	0.394213	0.126274	0.173251	0.66289	-0.395888	0.131877	-0.130604	-0.50275	0.0775269	-0.301182	0.242546	0.419727	0.365613	0	0	0	0
CDKL2	-0.038427	-0.0763081	-0.12694	-0.0531139	0.0993059	0.0310058	0.106879	0.0696872	-0.0973445	0	-0.330007	0.039491	0	-0.0262047	0.0715014	-0.130375	-0.0716072	0.0254021	0.157104	0.0034129	-0.00750251	-0.109009	-0.403686	-0.0817065	0.104353	0.0494283	-0.0128592	0.115067	0.245211	-0.00250083	0.0945482	0.00345771	-0.0119906	0.0166096	0.0322775	-0.00484691	0.0700627	-0.0932351	-0.0456205	0.0275815	0.0134323	0.016709	0.183277	0.0560836	-0.0131556	0	-0.0936441	0.103081	0.144276	-0.0433118	-0.0321858	0	-0.0295703	0.152774	0.0143163	-0.0129544	0.13367	-0.0155523	-0.167779	0	0	0	0
CDKL3	-0.256062	0.117676	-0.10577	-0.141524	0.280656	-0.00395562	0.0221227	0.345631	-0.395306	-0.345505	0.407409	0.54019	-0.337332	0.124808	-0.0986804	0.0414264	0.139942	0.380371	0.136313	0.145244	0.249304	-0.407328	0.548128	-0.27273	-0.34976	0.331073	0.0323501	0.245021	0.0351305	0.0350502	-0.0431332	0.0860807	0.0664527	0.112185	-0.156109	0.22534	0.273293	-0.0131608	0.0886422	0.34196	0.241285	0.37723	0.273616	0.129145	-0.157449	-0.29943	0.469528	-0.11782	-0.249084	0.317814	-0.093634	0.0393297	-0.137848	-0.625441	0.0880881	-0.128455	0.232731	-0.0189662	0.117967	0	0	0	0
CDKL4	0.0483245	0.271735	0	-0.0531139	0	0	0.0307028	0.0917189	-0.0662856	0.117176	0.0582057	0.632251	0	-0.0365496	0	0.0529936	-0.0357194	0.0254021	0.047373	0.0748839	0.0503796	0.000970091	0	-0.0282241	0	0.0494283	-0.0715978	0.0245268	0.0683804	-0.0469205	-0.00294561	0.00660988	-0.00342192	0.0470462	0.0934326	0	0.0131345	0.0828678	-0.0229065	-0.031608	-0.317155	0.0123071	0.107231	0.773404	0.00555796	0	0.0491516	-0.03139	0.0541063	0.0335999	-0.269131	-0.180981	-0.0582946	-0.0153018	-0.0171816	-0.0129544	-0.0148447	0.341597	0.109794	0	0	0	0
CDKL5	0.373851	-0.358551	0.882842	-0.314342	0.12305	-0.080095	-0.279483	0.167005	-0.0266289	-0.214588	-0.624782	-0.735548	-0.271311	0.106941	-0.0420549	0.153853	-0.129608	-0.165475	0.103566	-0.0756495	-0.163981	0.273677	0.144201	0.0236496	0.340202	-0.227244	0.608773	-0.350762	0.358511	-0.189815	-0.0655539	0.112227	-0.526796	-0.084645	-0.449978	-0.368944	0.0465475	-0.340138	-0.239437	-0.695938	0.138272	0.247583	-0.854767	-0.939469	-0.0228362	0.0635569	-1.09863	-0.410911	-0.971982	-0.54199	-1.61324	-0.941617	-0.0716782	-0.364057	0.3144	0.161978	-0.0538677	-0.243345	-0.391672	0	1	0	0.0169492
CDKN1A	0.220525	0.382096	-0.621764	0.852867	-2.57408	0.215859	-1.27968	-0.290456	-0.237813	-0.945819	-0.190113	-2.05288	0.244311	1.01897	-0.439216	0.241818	0.854412	-1.00292	-1.91958	-1.27248	1.30196	-0.783587	-1.8202	0.50904	0.798329	-0.634117	-1.17257	0.494145	-0.370232	-0.23448	-1.17626	-0.715615	-0.0857927	0.681507	0.870237	1.05209	-1.73884	-0.334526	-0.549432	-3.43854	0.0322493	-1.34702	-0.591792	-2.6804	0.0241643	1.35153	-2.45309	0.000566029	-1.31969	-2.31637	0.706188	0.411468	-0.169633	1.83137	-0.723555	0.237308	1.16795	-1.46303	-1.27872	3	15	0.0508475	0.254237
CDKN1B	-0.0932348	0.0564265	0.0642829	0.415813	-0.777781	0.00925046	0.383392	-1.16841	-0.199582	-0.0880079	0.124817	-0.0832064	-0.788969	-0.259736	0.280588	0.159228	1.00966	0.0519136	-0.332742	0.567184	0.106273	0.378836	-0.962438	-0.29273	1.0848	-0.80882	0.926762	-0.459157	-0.111068	0.0520562	-0.178823	-0.21735	-0.0510029	-0.35921	0.134351	-0.0997501	-0.904287	-0.350586	0.42576	-0.836243	-0.225965	0.13683	-0.334438	-0.428179	-0.277032	-0.580663	-0.266075	-0.702787	0.0295982	0.301639	-0.406392	-0.567522	-0.289627	0.444077	0.266068	-0.708886	0.303415	-0.821951	-0.753771	0	0	0	0
CDKN1C	-0.0410803	1.35492	-0.265115	0.45743	0.351335	1.1326	1.1733	-0.156647	0.116988	-1.04712	0.482512	0.448963	0.572604	-0.369872	-0.755727	-0.365534	-0.582208	0.258636	-0.662256	0.483686	-0.343547	2.58692	-1.74638	0.783332	1.01737	-0.897505	0.0407206	-1.04264	-0.879587	-0.192697	-0.765412	0.00843443	0.430512	0.294664	0.0727621	0.313314	-0.914944	0.103085	0.061863	0.377705	-0.615573	0.363903	-0.0538314	-0.53094	0.213792	0.120128	1.39093	-0.861582	1.39404	1.56976	-1.50024	0.518557	-0.797432	0.377827	0.0502246	-0.803672	0.336478	-0.0312276	0.129142	5	2	0.0847458	0.0338983
CDKN2A	1.77621	0.288555	0.092734	0.619043	-1.59399	0.0310058	-0.508756	0.841179	0.753102	0.346095	-0.334573	1.11252	1.15922	-0.113195	-0.203991	-0.413167	0.175027	0.203539	-0.234176	-1.24299	1.74273	1.02193	-1.31648	-0.835154	-0.765306	-0.188466	0.496514	0.640205	0.22395	-0.0469205	0.352843	-0.0652971	-0.270559	-0.236923	-0.49528	-0.0402545	0.0180417	-0.0629934	-0.138632	-1.43421	-0.887377	-0.991259	-0.680313	-1.46587	0.0967354	1.03739	-1.03968	0.573643	-0.573785	-1.0834	0.50475	0.744806	-0.291646	0.220299	0.486475	0.273851	1.81324	-1.0355	-0.310193	3	5	0.0508475	0.0847458
CDKN2AIP	0.498145	0.927606	-0.0564255	0.417747	0.14571	0.217024	0.251296	-0.704297	0.708208	-0.584299	0.407245	0.416953	0.134744	-0.242665	0.18363	-0.269635	0.698436	0.595691	0.733024	0.391797	0.785073	0.00244168	0.766701	0.416536	-0.368707	-0.184107	0.0858527	0.257787	0.5039	0.229603	-0.0312337	0.178539	0.202999	-0.0115098	0.190492	-0.107339	-0.146642	0.255525	0.258858	0.287438	0.501855	0.166654	0.244756	-0.17322	0.00991246	-0.543712	-0.0937133	0.256	0.0446188	-0.222893	0.391656	-0.217039	-0.092918	0.519451	0.0104527	-0.0880404	0.258006	-0.430984	-0.262556	0	0	0	0
CDKN2AIPNL	-0.277839	0.384457	0.0112269	0.288142	0.0961593	0.0827406	-0.0714962	-0.312413	-0.412891	-0.223972	0.267243	0.41865	0.14172	0.335164	-0.102372	-0.464816	-0.0412583	0.0949211	-0.610979	0.472078	-0.383445	-0.555217	-0.212198	0.101087	-0.542879	-0.149406	-0.499916	0.0714682	-0.13265	0.391983	0.146556	0.40637	0.310837	0.104581	-0.266956	0.0848117	-0.105643	0.132698	-0.0781977	0.232979	-1.26959	0.107584	-0.111269	0.107896	0.0735515	-0.111263	0.152417	-0.0893418	0.381119	-0.0586891	0.211885	-0.267265	-0.0227225	0.071337	0.125405	0.266457	0.313243	0.139669	0.242191	0	1	0	0.0169492
CDKN2B	0.374032	-2.12486	0.596936	0.115252	-0.208197	-0.232731	-1.77563	-0.160088	0.116159	-0.674892	-0.300311	-1.21144	-0.0268867	-0.705697	-0.244493	-0.150929	-0.0499684	0.155157	-0.559068	-0.292614	-0.106214	-0.141423	0.240811	-1.72831	0.772202	-0.378199	0.104787	-0.556195	-0.291692	0.0229244	0.173653	-0.048462	-1.61401	0.126591	-0.0275379	-0.0433823	-0.0799047	-2.12762	-0.0628862	-0.592367	0.091459	-2.07485	-1.13888	-2.7566	0.00995617	0.776845	-2.71225	-0.314469	-2.16825	-2.10459	-0.0311273	-0.55428	-0.30045	0.0746172	0.170031	0.59641	0.31993	-0.618065	-1.31866	0	12	0	0.20339
CDKN2B-AS	0.395664	-0.707047	-0.056461	0.115252	-0.64747	-0.0495012	-0.580617	0.234457	0.413368	-0.0818494	-0.284127	0.292439	-0.0259349	-0.242964	0.0102599	-0.360094	0.0430982	0.155157	-0.0679995	-0.255382	0.0249917	0.577377	-0.25223	-0.77194	0.206347	0.0984579	0.593921	0.545463	-0.00250705	-0.117848	0.196164	0.0339416	-0.459545	-0.048751	-0.516666	-0.0266325	0.032463	-0.906297	-0.118232	-0.607868	-0.233962	-0.831151	-0.713004	-1.71608	0.0244447	0.396142	-1.11266	0.744476	-0.810899	-1.64058	-0.312856	0.12106	-0.671088	0.0424656	0.54993	0.0557398	0.641698	-1.47674	-0.211109	0	3	0	0.0508475
CDKN2C	0.657862	-0.454389	0.628533	0.0377168	-0.270333	0.675405	-0.548045	0.131859	1.63049	-0.231527	1.00326	-1.33278	1.01238	0.366597	-0.133097	-0.0093979	0.123795	0.0517823	0.518737	-0.70737	0.264133	-0.445678	0.0339291	-0.27063	0.0441885	-0.0997033	-0.157372	0.132686	-0.432113	-0.279691	2.2783	-0.262453	0.329073	-0.0756804	0.0701843	0.0819079	0.11173	0.104685	0.625823	-1.69943	0.189943	1.58451	-0.246898	1.09591	0.200516	-0.117833	-1.24197	0.207347	0.225775	-1.7871	0.720802	0.385006	-0.139085	-0.828762	0.827798	0.856177	0.0445055	-1.22802	-0.080651	3	5	0.0508475	0.0847458
CDKN2D	0.855348	-0.876922	0.181138	0.744845	-1.41231	-1.09382	-0.0947445	-0.335844	0.177207	-0.438623	-0.354571	-1.04559	-0.757369	0.478903	-0.0825062	-0.0858847	0.782687	0.231943	-1.35138	1.43347	-1.46767	0.0802651	-1.13286	-0.77342	1.07711	-0.981991	-0.288647	-0.901538	-0.770184	-0.801823	-0.449796	-1.12124	-0.0684459	0.567719	0.176806	0.0124895	-0.805957	-0.260909	-0.122239	-1.7879	-1.45726	-1.4891	-1.70105	-0.474	-0.84536	1.66573	-0.937274	0.292505	-0.507614	-0.270434	-0.537261	1.14336	0.650845	-0.358538	0.252669	-0.0646513	-0.0165683	0.207352	0.0693014	2	7	0.0338983	0.118644
CDKN3	0.814076	-0.775628	0.224356	0.917401	-0.362611	-0.41247	-1.13087	-0.245801	0.803612	0.522117	1.62539	-0.469658	-0.578049	1.60379	0.439626	0.259194	1.15245	1.80594	0.859825	-1.36982	0.247892	0.378777	0.100372	0.352183	-0.00476266	1.50951	-1.27312	0.7707	0.293879	-0.410669	0.259381	0.0116958	-0.462249	0.558871	-0.436846	-0.827021	-0.130802	0.412566	0.308212	-0.707015	0.574561	-0.377746	-0.408593	0.853842	-0.390997	-0.419128	-0.504018	-0.197339	0.0814881	-2.3785	1.2363	0.235206	-0.0985754	-0.339347	1.26679	0.461461	0.738505	-2.05222	-0.00346677	6	4	0.101695	0.0677966
CDNF	0.27114	0.235973	-0.0865703	-0.434184	-0.143139	0.183421	0.657076	0.620667	0.0249417	0.0787103	-0.136229	0.0576832	-0.0994253	-0.0130732	0.182738	-0.130653	0.530498	-0.10464	-0.22172	0.535322	0.10247	-0.0187087	0.0257871	-0.0712176	-0.301744	-0.223347	0.610299	0.200058	0.266679	-0.369668	0.319872	0.147477	0.206745	-0.148332	-0.176247	-0.0894496	0.068768	-0.083926	0.212066	0.122253	-0.112925	-0.366943	-0.0114934	0.595114	-0.148407	0.0314202	0.0245932	0.031575	0.414939	0.463205	-0.334388	0.0675139	0.283447	0.185955	0.099045	-0.00740421	-0.212714	0.345961	0.446125	0	0	0	0
CDO1	0.0483245	-0.0830678	-0.0301037	-0.0270099	0.0259887	0.0609655	-0.263999	0.0198609	0.0404094	0.179487	-0.180686	0.224557	-0.055971	0.0274164	0.0167261	0.638397	0.0666983	-0.0946741	0.113226	-0.0435596	-0.00382289	0.130393	-0.00904211	-0.0308692	0.0768815	0.0549925	-0.0128592	0.0687502	-0.0290381	0.242018	0.0760095	-0.054202	0.00858888	-0.0339759	-0.0911604	-0.0219129	-0.0724835	0.0363287	-0.042353	-0.031608	0.00406089	-0.0320192	-0.212115	-0.226702	0.0324663	0	-0.00553092	-0.0331487	0.102948	-0.168656	0.146439	0	0.0289246	0.04482	0.17795	0.0123242	-0.0385823	0.0267112	-0.0256498	0	0	0	0
CDON	-0.234472	0.393189	0.378863	-0.0348103	-0.196421	0.0351723	0.363537	0.0470751	-0.0338712	0.312722	0.72957	-0.172878	0.0152207	-0.0631748	0.084138	-0.11763	-0.0991486	0.162699	0.0779984	-0.267908	0.186171	0.328903	0.440184	0.327862	0.0846081	0.193946	0.754298	-0.329399	0.631218	-0.138528	-0.0383449	-0.153591	-0.335254	-0.0575038	-0.513997	-0.131194	0.00408682	0.0657476	-0.249754	-0.195732	0.0312482	0.0264533	-0.264104	0.13794	0.107269	-0.0203074	0.0253471	0.200692	0.141915	-0.0212533	-0.0949812	0.0716555	0.0103534	-0.119894	0.110523	-0.378846	0.00552228	-0.00263957	0.0404903	0	0	0	0
CDR1	0	0	-0.0272771	0	0	0	0	0	0.0404094	0	0	0	0	0	0	0	0	0	0	0	0	0.0246115	0	0	0.0711172	0	0	0	0	0	0	0	0	0	0	0	0	0.0122502	-0.0197162	0	0	0	0	0	0	0	0	0	0	0	0	0	0	0	0	0	0	0	0	0	0	0	0
CDR2	1.08483	0.0886449	0.378265	0.0212698	-0.507857	0.348408	0.55891	-0.082489	0.490581	0.350397	-0.541294	-0.0997257	-0.371751	0.190557	0.285362	-0.220036	0.880656	-0.192912	-0.0367941	-0.138782	-0.455765	-0.107778	-0.254801	-0.15509	0.75332	-0.507031	1.0287	-0.379054	-0.316934	-0.128614	0.181207	0.113793	0.417522	0.331347	0.46991	-0.0750699	-0.219324	0.370397	-0.158101	-0.296512	-0.211435	-0.723709	-0.0348181	-0.0817968	-0.532658	0.502208	0.980547	0.651197	-0.0303976	-0.364978	-0.0779341	0.769254	0.071976	0.308032	-0.0708474	0.290387	0.155624	-0.00376719	0.0475277	0	0	0	0
CDR2L	-0.0664159	-0.352168	-0.200566	-0.0788574	-0.738233	0.29323	0.384538	0.848417	0.878276	0.179487	0.315474	-0.345704	0.320832	0.498392	0.222284	0.649439	0.797258	-0.396872	-0.00574806	-2.31802	-0.414284	0.97224	0.60321	0.856652	-0.30415	-0.378761	-1.30383	0.622824	0.234189	-0.00913566	0.0184172	0.148183	-0.10372	0.0161317	0.122491	-0.090752	-0.0284405	0.0863581	-0.0488083	-0.342489	0.0171323	-0.512082	-0.0871947	0.196199	0.357979	-0.185163	0	0.219872	0.0556281	-0.304622	0.0768867	-0.0272151	-0.640207	-0.31272	0.295447	0.0226727	-0.00611442	0.0706251	0.0967583	0	2	0	0.0338983
CDRT1	-0.0749899	0.303559	-0.0272771	0	0	0.00626302	0	0.967221	0.082574	0.030637	-0.0082314	0.183217	-0.00830166	-0.191923	0	0.238311	0.316242	-0.0473193	0	0.00667024	0.169717	0.154898	0.0322387	-0.0308692	0.153793	-0.0345572	-0.0725304	-0.0154647	0.227032	-0.0914649	-0.607591	0.760307	0.0714939	0.126434	-0.0735971	-0.00531972	-0.040806	0	-0.0390672	-0.00381032	0.325687	0.409984	0.156529	0.408701	0.0177296	-0.20512	1.4244	-0.0581977	0.277016	0.491023	-0.213527	0.0580486	-0.517785	0.647901	0.0258624	0.0731739	0.325002	0.772071	0.622086	1	0	0.0169492	0
CDRT15	-0.0569321	-0.138746	-0.0819051	0	0.0259887	0	-0.0791341	0.134142	0.00599309	0.0328241	-0.131276	0.0779449	0.0387254	0	0.0167261	-0.0110262	0.0666983	0	-0.0485048	0.00978237	-0.0210931	0.0481464	0.0098591	0	0.136187	0.0494283	0.151393	-0.130253	0.0683804	0.0424877	-0.084182	-0.0457517	-0.132467	0.064079	0.0786717	-0.0951498	0.0800255	0.110506	-0.114124	0.175198	0.0266811	0.208024	-0.129089	0.268269	-0.0602951	-0.0317958	0.0349585	0.0497288	0.195049	0.303475	-0.339935	0.105895	-0.173957	-0.129239	-0.0193879	-0.0718832	-0.0443058	-0.109105	0.0251412	0	0	0	0
CDRT15L2	0	0	0	0.0512041	-0.0133397	0	0	0	0.0114434	0	-0.0464756	0	0	0.0187171	0	0	0	0	0.0240575	0	0.0503796	0	0.0322387	0.0406951	0	0.0730586	-0.0715978	0	0	0	0	0	0	0.0344985	0	0	0	0	0	0	0	0	0	0	0	0	0	0	0	0	0	0	0	0	0	0	0.011699	0	0	0	0	0	0
CDRT15P1	-0.53524	-0.71671	-0.0856847	-0.149412	0.144665	0.00323229	-0.282299	0.36027	-0.192223	0.0898155	-0.164963	-0.10255	-0.0812437	-0.11305	0.179668	0.0710202	-0.218196	0.0233367	0.163594	0.050539	-0.146375	-0.233549	0.0921243	-0.178301	0.394172	0.148539	0.458685	0.115067	0.227032	0.0630061	-0.0691686	-0.228669	-0.129546	-0.233566	-0.586448	-0.048212	0.354876	0.00459556	-0.128879	0.142824	0.0753078	0.782247	0.312257	0.42181	0.0492005	-0.26526	0.0983983	-0.190596	0.30816	0.472781	-0.339075	0.0589388	-0.417142	-0.596379	-0.143305	0.100184	-0.0516042	-0.00510587	0.2482	0	0	0	0
CDRT15P2	-0.038427	-0.211913	0	0	0	0	-0.143537	-0.0274756	0	0	0	0	0	0	0	0	0	0	0	0	0	0.0720266	0	0.0406951	-0.0385796	-0.0345572	0	0	0	0	-0.0218804	-0.168178	0	0	0	0	0	0	0	0	0	0	-0.176245	0.0483054	0	0	-0.0736808	-0.03139	-0.0938542	-0.0433118	0	0	0	-0.0703154	0	0	0.011699	-0.145022	0.0251412	0	0	0	0
CDRT4	0	-0.0722852	0	0	0	0	-0.0368102	0.0470751	0	0	-0.0464756	0	0	0	0	0	0	0	0	0	-0.0619724	0.0246115	0.0322387	0	0	0	0.0327127	0	0	-0.0314884	0.0149026	0.165947	-0.0238603	-0.0843285	-0.0275379	-0.00531972	0.119166	0.0828678	-0.0197162	-0.120598	0	0.0816901	0.0120601	0.0936971	0.0163641	-0.146319	0	0.025212	-0.184483	0.0765436	-0.232305	-0.106727	-0.139807	0.0732248	0.0143163	-0.0129544	-0.0144202	0.238775	0.0432553	0	0	0	0
CDRT7	0	0	0	0	0	0	0	0	0	0	0	0	0	0	0	0	0	0	0	0	0	0	0	0	0	0	0	0	0	0	0	0	0	0	0	0	0	0	0	0	0	0	0	0	0	0	0	0	0	0	0	0	0	0	0	0	0	0	0	0	0	0	0
CDS1	0.395664	-0.439197	0.5135	0.0427274	-0.0783257	-0.0541952	-0.0202969	0.0470751	-0.0662856	0.117418	-0.943812	-0.0813093	0	0.000278356	0.0331483	0.0784181	0.403979	0.0246746	0.195234	-0.105538	-0.0210931	0.569373	0.0928038	0.22872	0.269047	0.0300977	-0.718491	-0.192439	0.384105	0.0454093	0.0166306	0	-0.0238603	-0.128243	0	-0.0104543	-0.145744	0.0363287	0	-0.0918532	0	0	-0.0262176	-0.240222	-0.102101	0.0574734	-0.0189702	0.650104	-0.185354	-0.0433118	-0.0335055	-0.0372518	-0.0440355	0.246837	0.0642968	-0.504544	0.0724378	-0.158352	0	0	0	0	0
CDS2	0.425204	0.597397	-0.0291652	0.934724	0.710821	0.0044454	0.744224	-0.600098	0.0965698	0.183728	-0.954634	0.193519	0.436976	-0.168725	-0.156362	0.0310758	0.394675	-1.00673	-0.367025	0.11927	-0.321902	0.016139	0.104524	0.319219	-0.0295178	-0.34904	0.384442	-0.253506	-0.179923	0.0507504	-0.170273	0.147165	0.404607	0.0521711	1.1847	0.0373508	-0.524935	0.367883	0.269593	0.327221	0.350927	-0.749805	0.311643	-0.638215	0.0501578	1.02976	-0.0117463	0.43949	-0.0272094	0.290415	-0.0234664	0.828567	0.35139	1.29728	-0.0167268	0.082253	-0.0197676	0.622015	0.11893	1	0	0.0169492	0
CDSN	-0.0926187	0.18169	0.396183	-0.01208	0.449943	-0.0367229	0.0526447	-0.148696	0.020986	0.0603896	0.66716	-0.0420925	-0.602891	0.0476909	-0.0329379	0.29505	0.355767	0.251733	0.15404	-0.655141	0.0666149	0	-0.0846871	-0.0297853	-0.17039	0.0494283	-0.0366086	0.195226	-0.0107247	0	0.0596093	0	0	0	0	0.0159968	0	0.0941818	0.107536	0.0230789	-0.0728384	0.119778	-0.0330533	0.0483054	0.304622	0.050423	0.0949995	-0.04006	0.248789	-0.0433118	0.330132	-0.0372518	0.0528499	0.0124358	0	-0.0508829	-0.00900407	0.0156255	-0.000458121	0	0	0	0
CDT1	0.0157391	0.252661	-0.262752	0.294648	0.409915	0.0174939	-0.63283	-0.22382	1.4571	-0.466668	1.50412	0.527267	0.710839	0.779435	0.708566	0.0289596	0.952866	0.756706	0.554346	-0.653186	1.18766	0.256157	0.733219	1.47584	-0.825589	0.84233	-1.46725	1.33597	0.54985	0.0188136	-0.0864468	-1.02367	-0.397921	0.461929	-0.552596	-0.171213	-0.363585	1.22411	0.0192148	-0.711569	-0.126722	0.13179	0.565341	1.44958	-0.187969	0.0514476	0.324661	0.497898	1.17948	-1.05864	1.38503	0.821511	0.0877659	0.0302077	0.00159681	0.650953	-0.0661911	-0.785503	-0.0913528	7	1	0.118644	0.0169492
CDV3	-0.00120616	0.414839	0.0248818	0.38906	-0.168177	0.0171341	0.257014	-0.373978	0.0941254	0.112326	-0.154836	-0.239197	0.260236	-0.570904	-0.074439	-0.307433	0.586797	-0.355274	-0.528417	0.0872365	-0.188214	0.0393221	-0.478833	-0.195408	-0.142546	-0.318643	0.0956961	-0.249818	-0.687607	0.383266	0.177044	0.361611	0.333875	0.0413259	0.373772	-0.193406	-0.183104	0.0952577	-0.247011	0.485033	-0.274328	-0.584998	-0.337832	-0.990197	-0.322667	0.668524	-0.321507	0.168523	0.363286	-0.118277	0.00535932	0.32627	0.317297	0.660284	0.060704	-0.106035	0.16897	0.202725	0.132209	0	0	0	0
CDX1	0	0.031472	0	0.0701314	0	0	0	0	0	0.0603896	0	0	0	0	0	0	0	0	0	0	0	-0.0220677	0	0	0	0	-0.0366086	0	0	-0.0158497	0	0	0	0	0	0	0	0	0	0	0	0	0.102218	0	0	0	0	0	0	0	0	0	0	0	0	0	0	0	0	0	0	0	0
CDX2	-0.248602	0.0439599	-0.46566	-0.257112	-0.295188	0	-0.106815	-0.057525	-0.0555741	-0.0196253	-0.0464756	0.962427	0	-0.0557903	0.0246367	0.192437	0.0197655	-0.0246746	0.146954	-0.363556	0.166878	0.407383	-0.0152586	0.474069	-0.0753321	0.161138	-0.038554	0.111974	0.0683804	0.0674698	-0.124316	-0.0352563	0.0290468	0.261708	-0.20805	0.00533714	-0.028408	-0.201601	-0.042353	0.044228	-0.261715	-0.0704679	0.00621295	0.176836	0	-0.0881072	-0.0189702	0.139009	-0.0287753	-0.26008	-0.00333766	0.00867006	0.0205326	0.0210635	-0.000989248	0.0766645	0.00553022	-0.109105	0.0251412	0	0	0	0
CDX4	0	0	0	0	0	0	0	0	0	0	0	0	0	0	0	0	0	0	0	0	0	0	0	0	0	0	0	0	0	0	0	0	0	0	0	0	0	0	0	0	0	0	0	0	0	0	0	0	0	0	0	0	0	0	0	0	0	0	0	0	0	0	0
CDY1	0	0	0	0	0	0	0	0	0	0	0	0	0	0	0	0	0	0	0	0	0	0	0	0	0	0	0	0	0	0	0	0	0	0	0	0	0	0	0	0	0	0	0	0	0	0	0	0	0	0	0	0	0	0	0	0	0	0	0	0	0	0	0
CDY1B	0	0	0	0	0	0	0	0	0	0	0	0	0	0	0	0	0	0	0	0	0	0	0	0	0	0	0	0	0	0	0	0	0	0	0	0	0	0	0	0	0	0	0	0	0	0	0	0	0	0	0	0	0	0	0	0	0	0	0	0	0	0	0
CDY2A	0	0	0	0	0	0	0	0	0	0	0	0	0	0	0	0	0	0	0	0	0	0	0	0	0	0	0	0	0	0	0	0	0	0	0	0	0	0	0	0	0	0	0	0	0	0	0	0	0	0	0	0	0	0	0	0	0	0	0	0	0	0	0
CDY2B	0	0	0	0	0	0	0	0	0	0	0	0	0	0	0	0	0	0	0	0	0	0	0	0	0	0	0	0	0	0	0	0	0	0	0	0	0	0	0	0	0	0	0	0	0	0	0	0	0	0	0	0	0	0	0	0	0	0	0	0	0	0	0
CDYL	0.681239	0.105387	0.54431	0.200896	0.221545	0.293689	0.221823	0.0954153	0.127186	-0.0897823	0.482022	-0.134219	-0.380088	0.539243	-0.0647567	0.244706	-0.0823217	0.276067	0.227179	-0.464323	0.204174	0.300998	0.0316898	0.0380875	0.435986	0.0480383	-0.367376	-0.126305	0.137915	0.0754411	-0.0682772	-0.034477	-0.242233	0.0111356	0.424179	-0.106878	0.449508	0.382766	0.173542	0.177474	0.000361358	-0.493358	0.510898	0.406123	0.491558	-0.122928	-0.286891	0.383281	-0.152292	-0.205656	-0.0335386	-0.0814761	0.498139	0.226036	0.241338	0.2134	-0.00696251	-0.415576	-0.0230817	0	0	0	0
CDYL2	1.27917	-0.720729	0.613633	-0.331919	0.181163	0.3581	0.201813	0.384459	0.371905	-0.204404	-0.701149	0.0830446	0.0568618	0.736463	-0.585196	-0.195908	0.183708	-0.622942	-0.120795	0.691106	0.129983	0.355465	-0.375002	0.416332	0.330068	-0.760609	0.510157	-0.372204	-0.300832	0.553787	0.255129	-0.257394	0.113786	0.238452	1.44438	0.190081	-0.380632	0.135158	-1.09608	0.104453	0.906222	-0.666688	0.315883	-0.80234	0.307331	0.771777	-0.454204	0.347092	-0.218063	0.245625	0.251903	0.553153	0.207117	0.869751	0.163719	0.602216	-0.133162	0.510535	-0.756983	2	0	0.0338983	0
CEACAM1	2.5836	0.4504	1.04699	-2.22415	-0.951962	-2.17263	-1.79687	0.0968383	-0.66539	0.353322	-0.611653	-1.45311	-2.35767	2.28825	-0.561611	0.688836	-1.06105	1.23681	0.58316	-0.416287	0.12749	0.0837768	0.486943	1.43015	1.27149	0.232882	-0.299224	0.253748	0.218931	0.0298207	-0.727791	-0.161037	-0.120941	0.0956866	-0.502886	0.166046	0.589903	-0.158859	-0.165502	0.44768	0.172707	0.822909	-0.111594	0.989622	0.378231	-0.288924	1.45166	-0.798044	1.18879	1.61199	0.132538	-0.851614	0.102794	0.141609	0.19367	-0.0944736	-0.07649	0.378694	0.46089	7	5	0.118644	0.0847458
CEACAM16	0	-0.0369242	0	0	0	0	0	0	-0.0338712	0	0	0	-0.0283686	0.0187171	0	0	0	-0.0254021	0	0	0	0	0.0504654	0	0	0.0250875	-0.0366086	0	0	0	-0.0218804	0	-0.0119906	0	0	0.0159968	0	-0.06308	-0.0233944	0.0543926	0	0.0619849	0.0177411	-0.0628355	0	0	0	-0.03139	0	-0.00390284	0	0.0468497	0	0	0.016383	0.0261832	0	0	0	0	0	0	0
CEACAM18	0	0	0	0	0	0	-0.143537	0	0	0	0.0352658	0	0	0	0	0.0461948	0	0	0	0	0.0170803	-0.0235753	0.0322387	0	0	0	-0.0715978	-1.07214	0	0	0.0202283	0.0425591	0	0	0	0	0	0	0	-0.0639823	0	0.0211592	0	0	0	0	0	0	0	0	0.0583663	0	0.0159679	0	0	0	0.103147	0.0106805	0	0	0	0	0
CEACAM19	-1.71657	-0.584397	-0.0683503	-0.444734	-0.112338	0.379499	-0.387451	1.21224	-0.679378	-0.386534	-0.0156172	0.0602479	0.0846356	0.179936	0.193946	-0.019785	-0.539549	0.123291	0.382765	-0.185189	0.0231265	0.893183	1.01898	-0.314877	-0.744536	0.140203	0.485644	-0.155758	-0.521374	-0.00860368	-0.0517367	-0.411066	-0.228738	0.101136	0.289079	0.111923	-0.312511	-1.16307	0.106533	0.429724	-1.18412	0.564349	-0.651958	0.440572	0.0483132	-0.0364863	0.659427	-0.131204	-1.13784	-0.0823979	-1.02041	0.383684	0.0205443	-0.362338	-0.315063	-0.588341	-0.170524	0.74913	-0.355294	1	1	0.0169492	0.0169492
CEACAM20	0	0	0	0	0	0	0	0	0	0	0.232751	0	0	0	0	-0.0651547	0	0	0	0	0	0	0	0	0	0	0	0	0	0	0	0	-0.0119906	0	0	0	-0.0567918	0	0	0	0	0	0	0.0483054	0	0	0	0	0	-0.0433118	0	0	0	0.0732248	0	0	0	0	0	0	0	0	0
CEACAM21	1.47012	0.0180306	-0.248843	-1.55295	-0.515337	-2.09563	-0.573086	-0.0473269	-0.555238	0.0847704	0.0220544	-1.18027	-0.794517	0.538411	-0.136827	0.23681	-0.29286	1.26241	-0.00301977	0.646271	-0.302355	0.461769	-0.423115	-0.329528	0.812175	-0.0659525	0.267087	-0.469894	0.58615	0.010088	-0.620911	-0.118379	-0.117968	-0.0291217	-0.832827	0.310514	0.016862	-0.167269	0.170003	-0.155697	-0.551639	1.42151	-0.481372	-0.484034	0.0363248	-0.655395	-0.302947	-0.258355	-0.0381557	1.21246	1.02976	-0.97549	-0.155539	-0.423026	0.160781	0.236037	-0.0159141	0.361356	0.31851	4	2	0.0677966	0.0338983
CEACAM22P	-0.038427	0	0	-0.0348103	-0.0977113	0	-0.408814	0.342569	0	0	0.957058	0.174524	-0.172891	0	0	0	0	0.17156	0	0	0	0	0	-0.542626	-0.0385796	0	0.0327127	0	0	-0.0980445	-0.0847223	-0.0184642	0.00503088	0.217206	0	0	0.0594721	-0.173092	0	-0.0918532	0	-0.150023	0	0.628939	0.0163641	-0.0534512	0	0	-0.0938542	-0.326334	0.0945726	0	0	-0.785481	0.125483	0	0	-0.0607322	0.0240493	0	0	0	0
CEACAM3	2.33309	-0.192178	0.936724	-1.79966	-1.66112	-1.79964	-2.25009	0.187174	-0.71737	0.0252392	-1.53545	-1.20318	-1.67433	1.02503	-1.00068	1.20013	-0.078842	1.54242	-0.484602	-0.144804	0.0739557	0.127554	-1.93228	0.710167	1.76755	-1.25943	-0.480433	0.0106199	-0.71048	-0.245834	-0.00150047	0.0850581	-0.433074	-0.112998	-0.0275379	0.0208189	0.0155766	-0.480648	0.0302746	-0.965426	-0.0728384	0.0863283	-0.0295902	-1.73966	-0.0468225	-0.342693	0.0893681	-1.10274	-0.738132	-0.46714	-0.00147791	-0.637612	0.0131279	-0.0241179	0.016383	-0.596004	0.0796929	-0.610042	-0.0506197	4	10	0.0677966	0.169492
CEACAM4	-0.0460683	-1.08088	-0.254089	-0.141671	-0.375475	-1.58916	-0.345071	0.900752	0.100278	-0.363991	-0.70509	-1.09612	0.112722	0.812204	-0.0553466	-0.113468	-0.378587	-0.272011	-1.23471	0.471514	-0.06116	0.32749	-0.818812	0.447307	-0.347227	-0.735934	-0.89844	-0.0039618	-0.300327	0.314132	0.704635	0.170784	-0.766615	-0.360638	0.031206	0.386755	-0.617332	1.65587	0.275656	-0.636002	-0.895615	0.800538	-0.723791	-0.385532	0.0534155	0.177154	0.154784	-0.338428	-1.27458	-0.509482	-0.913873	0.043481	-0.120292	-0.465262	-0.299528	0.853468	-0.439482	0.992254	-0.307513	1	3	0.0169492	0.0508475
CEACAM5	0	0	0	0	0	0	-0.0368102	0	0	0	0	0	0	0	0	-0.0684628	-0.0697242	0	0.0240575	0	0	0	0.0322387	0	0	0	0.0327127	0	0	0	0.0400942	-0.054202	-0.0119906	0	-0.0542302	-0.00531972	0	0	0	0	0	0	0	0.0245353	-0.0152094	0	-0.0189702	-0.00561923	-0.0484369	0	0.0307622	0	0.0289246	0	0	0	0	0.0267112	-0.0256498	0	0	0	0
CEACAM6	1.5542	-0.580713	2.41612	-1.53993	-1.09203	-3.29955	-2.30037	-0.345574	-0.38942	-0.416606	0.347119	-1.8266	-2.16951	0.018491	-2.04417	-0.514562	-0.991059	0.2044	1.00618	-0.467646	0.276281	1.58081	0.884429	1.18532	-0.0120962	1.16891	-1.12789	1.44093	-1.63967	0.00666714	2.32794	0.104895	0.0448075	0	1.74382	0.00533714	0	0.0122502	-0.0390672	-0.263488	-0.215684	-0.113316	-1.05092	0.0713469	0.226396	-0.335161	-0.0375662	-0.106974	0.0541063	-0.187271	-0.00147791	0.255507	0.0289246	0.0124358	-0.0169127	0.0517289	-0.0259923	-0.125061	-0.81483	6	7	0.101695	0.118644
CEACAM7	0.0700538	0	0	0	0	-0.080095	0	0	0	0	-0.0464756	0	0	0	0	0.0268658	0	0	0	0	0	0	0	-0.0282241	0	0	0	0	0	0	0	0	0	0	0	0	0.0180417	0	0	0	-0.0371126	0.0211592	0	0	0	0	0	0	0	0	0	0	0	0	0	0	0	0	0	0	0	0	0
CEACAM8	2.96345	-0.454653	2.83026	-1.49599	-1.96019	-3.44094	-2.15126	0.111592	-0.325656	0.0975297	-0.0492336	-2.83137	-3.52605	0.154479	-1.66813	-0.131272	-0.328193	1.58517	0.19837	-1.65016	0.714917	-0.216429	0.963602	1.34658	0.965381	0.928567	-0.601386	1.81164	-1.49038	-0.00913566	0.0400942	-0.0184642	0	0	0.757943	0.0106696	-0.0377265	0.170068	-0.0390672	-0.208782	0	-0.546937	-0.232366	0.0483054	0.109292	-0.0540916	0	-1.68937	-0.162621	-0.151404	-0.0325891	-0.105118	0.0289246	0.000811159	0.0316558	0.135707	-0.00910106	-0.304742	-0.570631	5	10	0.0847458	0.169492
CEBPA	-1.44117	0.5511	0.0668108	-0.651008	-0.67456	0.597265	-0.0844329	-0.263596	0.0141673	-0.888688	0.132311	0.291359	0.891902	0.387848	-0.12997	-0.861815	-0.658454	0.22054	-0.073507	0.942674	-0.302573	-0.135793	-1.33737	-0.36996	-1.22916	-0.774095	-0.0953405	0.296492	0.511054	0.537116	-0.390139	-0.283934	-0.473472	0.169347	-0.45036	0.192425	-0.0417296	0.207531	0.259122	0.353412	-0.0442835	1.08194	-0.942582	0.530528	-1.11993	-0.273787	-0.206282	0.0424729	0.240002	0.689835	0.498051	0.10887	-0.00313041	0.652853	-0.673716	0.380221	0.0771788	-0.602426	-0.294234	0	3	0	0.0508475
CEBPB	-0.118965	-0.841251	-0.533828	0.350429	-1.51331	-1.06462	-1.5184	-0.837735	-0.513302	-0.536558	-0.590825	-1.90694	-0.407987	0.679829	-0.392892	-0.309659	0.527612	-0.138653	-1.7093	0.0206766	-0.241186	0.0873391	-1.43015	-0.565525	0.0851761	-1.20949	-0.620526	-1.07657	-1.52902	-0.928543	-0.0566068	-0.889649	-1.31945	-0.602961	-0.121537	0.451305	-1.01712	-0.722507	-0.198241	-0.989746	-0.997924	-0.253694	-2.55674	-1.86761	-0.0353904	-0.280581	-1.11886	-0.16634	-2.26436	-1.24116	-0.156557	0.736061	-0.807903	-0.701114	-0.459242	0.286606	0.360748	-0.162649	-1.17805	0	12	0	0.20339
CEBPD	-1.67231	-2.35348	0.0240625	0.211411	-2.22147	-1.66636	-1.77716	-1.39952	0.250581	-1.41399	0.628268	-3.20417	0.00906854	0.623714	0.0974531	-0.757335	-0.14264	-0.07588	-1.64244	-0.327959	0.176435	0.571853	-2.53355	-2.10429	0.474443	-1.55061	-1.57382	-1.3547	-1.47886	-0.577233	0.43423	-0.245605	-2.96247	-0.566238	0.0548521	0.370144	-0.925112	-1.27853	-0.397661	-1.42516	-2.13451	-1.53299	-3.00771	-2.40072	-0.237066	-0.0258298	-1.84269	-0.117487	-2.42512	-2.80407	0.222756	-0.239243	-0.0992485	-1.5077	0.247466	0.226285	1.23244	-1.23695	-0.609924	1	27	0.0169492	0.457627
CEBPE	0.520574	0.0153056	1.08768	-2.22404	-0.828278	-0.840284	-2.35159	-0.313052	0.314532	-1.27174	0.0772716	-1.4802	-0.739654	0.369599	-0.920885	0.267046	-0.459678	1.26924	0.540247	-0.876496	1.51749	-0.281547	-0.143709	1.22465	-0.62544	0.836249	-1.40031	0.217627	-0.893965	-1.58027	0.506249	-0.533149	-0.608804	0.0505845	-0.0122529	0.0159968	-0.128676	0.0411428	0.0272514	-0.836057	-0.609931	0.499823	-0.318018	0.137882	-0.0228362	-1.40429	0.924135	-0.637189	-0.140537	-0.611596	-0.249623	-0.0272151	-0.769154	-0.124008	-0.871914	0.76048	-0.123894	-0.25105	-1.10554	3	7	0.0508475	0.118644
CEBPG	-0.423802	-0.44432	0.115162	0.278945	-0.0890165	0.658673	-0.496327	-0.311567	0.264408	-0.147303	-0.608462	-0.466175	-0.0648767	-0.387848	0.153546	0.0759143	0.403029	0.0417317	-0.199863	0.547017	0.0524332	-0.331948	0.689165	-0.574994	-0.0453372	-0.482243	-0.280541	-0.106618	-0.385728	0.00483816	0.406251	-0.0291307	-0.220782	-0.351878	0.451285	-0.0465841	-0.23998	-0.284634	-0.607334	0.219143	-0.155642	-0.461098	-0.3764	-0.396885	-0.448344	0.496714	-0.706022	0.314913	-0.112566	-0.576255	-0.46742	0.653527	-0.038241	0.312721	0.0780384	0.191883	0.178241	-0.127031	0.000627632	0	0	0	0
CEBPZ	0.600102	0.537221	0.202208	0.350606	-0.191935	-0.165295	0.481232	-0.599029	0.0656777	0.320539	-0.0640274	0.559498	0.0564953	-0.559248	0.0245839	0.119792	0.742558	0.267659	0.326316	-0.414313	-0.0487622	-0.420351	0.0266132	0.585302	-0.0116507	0.10135	0.0707974	0.258738	0.0642001	0.523214	-0.0184173	0.279961	0.242411	0.0611702	0.109477	-0.0751158	0.138537	0.384164	0.196728	0.392681	0.488846	-0.0244659	0.430798	-0.0442829	0.163479	-0.125736	0.506278	0.783522	0.330007	-0.0939257	0.378968	0.29003	0.00849648	0.59024	-0.0911133	-0.0255801	0.266233	0.0603067	0.141911	0	0	0	0
CECR1	-0.955361	-2.72659	-0.203739	1.01923	-2.12741	-0.596347	-1.49117	-0.442327	-1.19889	-0.673697	1.01432	-3.30608	-0.926497	-0.828085	-0.677653	-0.401371	-0.974512	0.404984	-0.542269	0.693978	-0.489166	0.765704	-1.18122	-1.29553	0.536049	-0.768864	-0.675071	-1.21134	-0.310845	-1.51904	0.893902	0.0149928	-3.05838	-1.10254	-0.232411	0.48319	-0.580474	-1.70203	0.884634	-1.96678	0.36409	-0.569246	-4.08433	-1.87982	-0.252181	-0.603121	-1.77523	-0.522986	-1.50372	-2.28165	0.815463	-0.559948	-0.131937	-0.518503	0.72626	0.52263	1.42069	-1.5005	-1.48259	1	17	0.0169492	0.288136
CECR2	-0.0461157	-0.721635	0.0601896	1.05974	0.0837128	0.0310058	-0.219746	-0.0274756	0.0875277	0.0617082	0.512231	-0.0813093	-0.0283686	0.106915	0.00839045	0.0994255	0.307927	0.0500719	0.0594266	-0.0220152	0	0.473816	-0.174962	0.0224663	0.348617	0.0157965	-0.384056	0.0482564	-0.100532	-0.0771862	0	-0.501838	-0.0119906	-0.0173819	-0.0542302	0	0.0357249	0.0122502	0	-0.0622074	0	-0.0931316	-0.0404249	-0.344994	-0.0152094	-0.018461	0	0.0304305	-2.16838	0.0391473	-0.0657694	0.260835	-0.0148934	-0.0343284	0.162092	-0.0550623	0.0232904	-0.565531	-0.242074	0	1	0	0.0169492
CECR3	-0.0194556	-0.0369242	0	0	0	0	0	0	0	0	-0.0901446	0	0	0	0	0	0	0	0	0	0	0.0246115	0	-0.0554403	0	0	0	0	0	0	0	-0.0715037	0	0.0344985	-0.0275379	0	0	-0.0320185	0	0	0	-0.396697	0	-0.29379	0	0	0	0.025212	-0.344151	0	-0.0335055	-0.0272151	0	-0.0241179	0	-0.0129544	0	-0.0155523	0	0	0	0	0
CECR5	-0.774598	-1.40807	-0.621089	0.22145	-0.520095	-0.211759	-1.40031	0.115409	-0.546214	-0.352391	0.55442	-2.16928	-0.301294	-0.190879	-0.474962	-0.531596	-0.523859	-0.108238	-0.360988	-0.093928	-0.163624	-0.367677	-0.302577	-0.0355677	-0.0783424	-0.014134	-0.493304	-0.660657	-0.470287	-0.21751	0.48705	-0.611481	-1.45831	-0.0726622	-0.192168	0.343552	-0.145626	-0.413817	-0.381186	-0.553433	-0.518153	0.0820366	-1.32407	-0.422725	-0.454751	-0.474455	-0.64433	0.69302	-0.692289	-0.488468	-0.316805	0.102123	-0.208812	-0.678288	-0.387692	0.750807	0.777781	-1.18062	-0.237896	0	5	0	0.0847458
CECR5-AS1	-0.0629992	-0.0369242	0.0427896	0	-0.0401057	0	-0.0720075	0.226275	-0.0578157	0	0.0811737	0	-0.114268	0	0	-0.130375	-0.0710471	0.0473193	0.137993	0	-0.0417454	-0.105667	0.0631437	0	-0.0390292	0	-0.0421275	-0.0976482	0.034997	0	0	0	-0.0119906	-0.0168594	0.122798	0	0	0	0	0	0	0.191114	0	0.0245353	0	-0.018461	0	0	0	0	0	0.0526314	-0.0295703	0	0	0.0261832	0	-0.0155523	0.0496289	0	0	0	0
CECR6	-0.675999	-1.03192	-0.759769	0.112066	0.62782	-0.161191	-1.41466	-0.0558383	0.279322	-0.318081	-0.416043	-2.26898	0.3209	0.0451056	-0.407193	0.250927	-0.233872	0.325895	-0.666111	-0.0274523	0.0175832	0.0353487	-0.83745	-0.371935	0.735371	0.561786	-0.336393	-0.327141	-0.805886	0.267391	0.404264	-0.500503	-0.336826	-0.0128132	-0.674335	0.032668	-0.580168	0.142488	0.0463626	-0.350513	-0.544164	-0.56315	-0.928385	-1.47824	-0.740358	-0.122943	-1.0806	0.723632	-1.73149	-2.49162	0.931742	-0.467191	0.262894	-0.0736384	0.241374	0.19736	0.0259792	-1.15471	-0.0820643	0	5	0	0.0847458
CECR7	-0.0282808	-0.307392	-0.995639	0.130195	-0.263675	-0.0541952	0.051005	-0.252147	-0.0787138	-0.00997389	-1.18479	-0.318361	-0.0828434	-0.245312	-0.0536488	-0.0651547	-0.100984	-1.00645	-0.154748	-0.0646501	-0.499557	1.01155	-0.123632	-0.107078	0.544594	-0.0345572	0.192129	-0.391684	0.225043	0	0	0	-0.0119906	0.0173819	0	0	0	0.0243594	-0.211271	-0.213934	0	0	-0.0115085	0	0.0324663	-0.104547	0	0	-0.267763	0	0	-0.887143	-0.0148934	0	0	-0.160001	-0.0215099	-0.045912	0	0	0	0	0
CEL	-0.53146	0.616862	-0.745389	-0.238895	0.370109	0.114928	1.10209	0.0131176	-0.448365	0.387353	-0.133998	0.826663	0.1978	0.26516	0.429928	0.525581	-0.119108	0.0700272	0.380132	0.388054	0.679338	1.19341	1.10349	0.0813418	-0.0214298	0.302575	0.0380053	0.463486	0.197342	-0.230879	-0.0817543	-0.273846	0.514409	0.560558	-0.382449	0.343482	0.471121	-0.15919	-0.185291	0.604239	-0.291777	0.535666	0.844076	1.53407	0.383235	-0.0910845	1.47968	-0.111767	1.17097	0.446005	-0.0301931	-0.0487907	-0.488889	-0.272764	0.373277	-0.143608	-0.229309	0.554036	0.0882242	2	0	0.0338983	0
CELA1	-0.218526	-0.529049	-0.720065	0.0887504	-0.7155	-0.24325	-0.296492	-0.152041	-0.666036	-0.306323	0.180104	-1.10209	-0.462875	-0.0890555	-0.0247542	-1.03372	-0.309227	0.0221364	-0.504698	0.0699717	-0.182514	-0.0192243	-0.538545	0.0423029	-0.270725	-0.157122	0.285049	-0.130253	-0.35973	0.00254992	-0.0439407	-0.295639	-0.497216	0.0773444	-0.149334	0.0682755	-0.122689	-0.568989	0.0068264	-0.143172	-0.265683	-0.1093	-0.776151	-1.82716	-0.139959	0.0455191	-0.781956	-0.0714993	-1.07001	-1.11382	-0.0657694	0.208463	0.00858053	-0.0566013	0.0290529	0.0787436	0.103147	-0.739992	-0.165167	0	1	0	0.0169492
CELA2A	0.110188	0.0829526	0	-0.0302313	0	0.00323229	0.0602774	-0.00342897	0.115218	-0.0537257	-0.351333	0	0	-0.0365496	0	0.0268658	0	0	0.047373	0	0	0.0249524	-0.0435476	-0.0554403	0.0711172	0.0250875	-0.038554	0	-0.0440995	-0.0621514	0.0202283	0.0432106	-0.0238603	0.0339759	0	0	-0.00997073	0.0243594	0	-0.031608	0.0397486	0.0211592	-0.00504492	0	0.0792708	0.0364491	-0.0557988	0	0.00448046	-0.00390284	0.0307622	-0.0372518	0	0.180557	-0.0023808	0.0123242	0.011699	0.0209012	-0.0256498	0	0	0	0
CELA2B	-0.0634019	-0.443317	-0.0602758	-0.254084	0.0627827	0.0466956	0.0703784	0.016049	0.371825	0.141515	-0.0397305	-0.151919	0.0742674	0.0427344	-0.0469605	0.0568108	0.24531	-0.293246	0.114501	-0.139886	-0.136276	-0.146337	0.0564012	-0.0811171	0.177755	0.128726	-0.451339	-0.104843	-0.201652	-0.0418373	-0.0677899	0.131117	0.0746298	0.0679641	0.218464	0.0717181	0.191948	-0.286473	0.000283867	0.0666059	-0.0964545	-0.282608	0.0349931	-0.705865	0.575113	0.0452022	0.00952135	0.278695	0.222653	-0.174429	-0.153634	0.32901	0.0840755	0.162154	0.196159	-0.0179971	-0.0589915	0.115477	0.0345668	0	0	0	0
CELA3A	-0.0194556	0	0	-0.0270099	0	-0.0541952	0	0.0238553	0	0	-0.00435451	0	0.0195458	0	0	0	0	0	0	0	0	0	0	0	0	0	-0.0366086	-0.0491308	0	0	0	-0.0184642	0.0615899	0.0173819	-0.0542302	0	0	0.0243594	-0.00413417	-0.00381032	0.0266811	0	0	0	0	0	0.0132858	0	0.0541063	0	0.0326826	0	-0.0148934	0	0.016383	0.0261832	-0.0215099	0.0267112	0	0	0	0	0
CELA3B	0	0	0	0	0	0	0	0	0	0	-0.0464756	0	0	0	0	0	0	0.0254021	0	0	0	0	0	0	0	0	0	0.0245268	0	0	0	0	0	0	0	0	0	0	0	0	0	0	0	0.0245353	0	0	0	0	0	0	0	0	0	0	0	0	0	0	0	0	0	0	0
CELF1	-0.795467	-0.656679	0.221905	-0.339087	0.294764	0.16086	-0.469815	1.23362	0.195995	0.159534	-0.740678	-0.0569722	0.247577	-0.666001	0.364792	0.127875	0.187739	0.0735795	0.151982	-0.420448	0.396236	0.187959	0.188143	-0.721534	0.176868	0.358294	0.641799	0.156478	-0.481731	-0.143801	0.166502	0.0420888	0.0166765	-0.120774	0.92045	-0.0856678	-0.525378	-0.170373	-0.31563	-0.316199	0.820339	-0.503776	-0.0675186	-0.647638	0.163386	0.902609	-0.288235	0.350703	-0.6335	-0.478683	-0.364377	0.292582	0.339024	0.701309	0.0873977	-0.107301	-0.107782	-0.095534	-0.0832234	1	0	0.0169492	0
CELF2	-0.118757	-0.395731	0.0328631	-0.339051	0.392691	-0.538124	0.143606	-0.126576	0.300488	0.142478	-0.826753	-0.0329052	0.502282	-1.13316	-0.137127	-0.0647923	0.0426035	-0.115373	-0.0478185	0.522196	0.134166	-0.162345	0.105982	-0.163465	0.360466	-0.153348	0.407883	-0.523819	-0.0248488	0.0859991	-0.0158573	0.439798	-0.0735883	-0.446006	0.128408	0.236974	-0.193692	-0.421198	0.0146596	0.204327	0.353401	-0.150718	-0.287085	-0.261931	0.126968	0.279759	-0.65069	0.29317	-0.486369	-0.072198	-0.156817	0.151147	-0.0055493	0.425347	-0.150161	0.164109	0.006127	0.302174	0.0636919	0	0	0	0
CELF3	1.09889	-0.0815394	0.36274	0.571114	-0.168187	-0.198158	-0.0812411	0.0645754	0.0478232	0.291165	0.732048	0.0343487	-0.339445	0.594556	-0.173008	0.0638243	1.53763	0.215816	-0.0601007	0	-0.0446295	0.0249524	0.175097	0.116039	0.251311	0.0157965	0.0474039	-0.061282	-0.137543	0.136435	0.0655692	0.0185834	-0.00483207	0.0862752	-0.0673466	-0.0910172	0.0867403	0.0499747	0.00522081	0.00721423	0.0299815	0.129489	-0.122955	0.156577	-0.225439	-0.342693	-0.456009	0.111116	-0.739312	-0.0136616	-0.141921	-0.168928	-0.0860089	-0.139756	-0.119094	0.0586025	-0.0216038	-0.42727	-0.0659814	1	0	0.0169492	0
CELF4	-0.220046	-0.0572371	-0.104108	-0.0783612	0.0511761	0.0609655	-0.0157952	0.0696872	0.0404094	0.116905	-0.552045	0.0827763	0	0.00908768	0.0331483	0	0.0666983	-0.0500719	0.15404	-0.0393093	0.013038	-0.0658439	0.0928038	-0.0308692	-0.0738901	0.0157965	0.0474039	-0.156815	0.10027	0.0478433	0.123605	0.252955	0.0253775	-0.10558	0.0964553	0.00507152	0.162806	0.0784893	-0.042353	0.093142	0.153867	0.0100748	-0.230886	0.484722	-0.0930305	0.119152	0.365712	0.128811	0.283377	0.158624	-0.194483	-0.0178883	0.0711454	-0.0503514	0.145402	-0.0752504	-0.0320414	0.0756088	-0.0244745	0	0	0	0
CELF5	0.0700538	-0.0404296	0.101561	0	-0.0401057	0	-0.0368102	0.0238553	0	0.030637	-0.403275	-0.0434004	-0.00830166	0	0.08068	0.0268658	0	0.0254021	0.0981537	-0.0646501	0.135077	0	-0.127491	-0.0677239	0.0613645	-0.00880466	0.142436	-0.0427458	-0.0956718	-0.0875454	0.0184172	0.0992223	0.214539	0.0161317	-0.0234971	0.0776625	-0.00170493	0.0243594	-0.0305536	0.093142	0.00271233	-0.177102	0.326961	-0.0457183	0.0792914	-0.0193935	-0.0375662	-0.0617097	0.00448046	0.177221	-0.436649	0	-0.123693	0.306569	0.0316558	0.0110782	0.00281402	0.0267112	-0.0252065	0	0	0	0
CELF6	-1.73799	-1.29182	-0.0898685	-1.40955	-0.205509	0.286757	-1.28487	0.963913	-0.805732	0.147252	-0.924094	-0.203891	0.176416	-1.02911	0.864833	0.212198	-0.395646	-0.618965	0.852117	-0.180796	0.363391	1.17774	1.01274	-0.255506	0.427902	0.633459	0.873421	-0.108838	0.214722	-0.262054	-0.586235	-0.117675	-1.24826	0.129083	-0.122033	0.446518	-0.576365	-1.06637	-0.53343	0.288035	-1.08013	0.172884	-0.00660412	0.205376	-0.500957	-0.213158	0.551153	-0.432528	-0.536024	0.0202302	0.499714	-0.324863	-0.219369	-0.445168	-0.151206	-0.232688	-0.501046	-0.476624	-0.0707336	0	5	0	0.0847458
CELP	-0.0194556	0.0910618	0.0201656	0	0.0756023	0.0609655	0.116309	0.0917189	-0.0338712	0	-0.0464756	0	0	0	0.0331483	0.0268658	0	0.0254021	0	0.0255867	-0.0244235	-0.0465893	0.26549	0	0	0.0157965	0	-0.0224109	0.034997	0	-0.0643864	0	0.0414195	-0.0171168	-0.0542302	0.0263162	0	0	-0.0197162	0.0230789	0.0397486	0	-0.0686427	0.0245353	0.0163641	0	0	0	0.102948	0.0391473	0.0307622	-0.0372518	0.0410676	-0.0241179	0.015682	0	-0.00611442	0.0209012	0	0	0	0	0
CELSR1	-1.63086	-0.827304	-0.51308	0.322114	0.466939	0.0455953	-0.857291	-0.822959	0.258435	-0.567994	-0.326796	-1.0187	-0.0794477	-1.23967	0.775611	-0.383821	0.00168461	0.188865	0.416217	-2.47763	-0.53414	0.239396	-0.0208252	-0.283619	0.169464	0.822912	0.0650211	0.124131	-0.146519	-0.627007	0.72461	-0.603936	-0.948408	0.218481	-0.125572	0.213092	-0.181015	-0.673113	-0.0484559	-0.588358	-0.0715748	-0.547355	-1.31057	-0.104195	-0.0230391	-0.14074	-0.692182	0.359605	-0.230284	-1.51426	-1.12538	0.186304	-0.303297	-0.815719	0.803136	0.0364464	-0.219858	-0.99543	-0.460264	0	5	0	0.0847458
CELSR2	-0.917945	-0.796557	0.778974	1.43905	-0.202741	-0.1831	-0.328006	-0.0600463	-0.349962	0.397687	0.0205531	-0.355634	-0.482426	-0.21647	0.717387	0.263405	-0.986012	-0.307705	-0.501765	-1.31275	-0.189515	0.212933	-0.24419	0.225253	0.756313	0.766074	0.759598	0.31758	0.229375	-0.442784	-0.353421	-0.548102	-0.960487	0	-0.183192	0.270078	0.172481	0.521698	0.0232634	-1.07843	1.79672	-0.647706	-0.108037	0.0397211	-0.349838	0.0709928	0.0519879	-0.29024	-0.268656	-1.31955	0.888508	-0.120581	0.591778	-0.618921	0.334105	0.529886	0.136229	-1.47094	-0.654021	2	3	0.0338983	0.0508475
CELSR3	-1.18043	-1.67163	-0.0109215	-0.119182	0.126502	1.11255	-1.07336	0.545396	0.618722	0.675592	-1.13216	-0.741215	-0.336876	0.688574	0.656454	0.803928	-0.504962	0.10202	0.943969	-0.466991	0.176445	0.0644411	0.155437	0.244966	0.681059	0.0246935	0.146627	-0.218235	-0.0450819	-0.0778448	0.173066	-0.302489	-0.465417	0.1623	-0.994431	0.0644433	-0.426719	0.322273	-0.00476684	-0.294652	0.490832	-0.355965	0.330892	-0.520888	-0.118403	-0.338495	-1.36572	0.40103	0.151829	-0.749397	0.817239	0.529267	0.015863	-0.155823	-0.244761	-0.0109055	-0.0677644	-0.518506	0.0940814	0	2	0	0.0338983
CEMP1	0.337596	-0.68336	-0.258609	-0.592556	0.0881047	-0.669627	-1.10497	0.836336	-0.334678	0.142819	-1.208	-0.701897	-0.12901	-0.0300336	0.497476	0.272139	-0.271202	0.130407	0.03722	-0.0621727	0.133701	0.0429736	-0.188357	-0.304778	0.167483	0.0591232	0.833168	0.155237	0.0886827	-0.335436	-0.0828948	-0.686298	-0.456314	0.156638	-0.387596	0.116203	0.0683245	0.276912	-0.23804	-0.168438	-0.510293	0.495116	0.070311	-0.294612	-0.0435018	-0.48353	0.462372	-0.224462	-0.668636	0.410884	0.0941076	0.307157	-0.0488229	-0.562249	-0.489113	0.257607	-0.264027	0.0886336	-0.284544	0	1	0	0.0169492
CEND1	-0.190265	-0.226534	-0.0272771	-0.0531139	0	0	-0.165641	0.0238553	-0.0338712	0.0328241	-0.125319	0.0827763	0.0195458	-0.0091776	-0.00825219	-0.00568324	-0.0357194	0	0.0338585	-0.0144882	-0.104577	-0.105667	-0.231205	0.0406951	0.206937	0.118325	0.201421	-0.101778	0.154042	0.136435	0.0571505	-0.0921143	-0.0136903	0.0168594	-0.159809	0.0568178	-0.0288492	0.0634908	-0.3264	0.00375851	-0.00927575	0.28654	-0.0115085	0.309287	0.0163641	-0.242219	0.122898	-0.151819	-0.203121	0.467908	0.195196	-0.210197	-0.0195246	-0.0851652	-0.0777693	0.278776	-0.167167	0.0313566	-0.305089	0	0	0	0
CENPA	0.135793	-1.0538	0.439108	0.358437	0.264186	-0.336953	-1.52751	-0.00584813	0.957532	0.525142	1.49958	-0.896192	-0.840475	2.09483	0.457021	1.05722	1.22881	2.58111	1.13126	-2.12765	0.366403	0.525418	0.449681	-0.352044	0.0820993	1.89098	-1.04686	0.932125	-0.482158	-0.182396	0.442627	0.158033	-0.537596	-0.0388303	-0.777849	-0.666067	0.697017	0.219182	0.441533	-0.437942	0.823632	-0.399351	-0.606761	1.08349	-0.274007	-0.74142	-0.628724	0.128143	0.212875	-2.59145	1.82502	0.199032	-0.363738	-1.06351	1.55679	0.67548	0.872438	-2.79839	0.242237	7	4	0.118644	0.0677966
CENPB	-0.75385	0.0904402	-0.0641562	0.013434	-0.0317383	0.0228895	-0.00744722	-0.168824	0.271754	-0.181742	0.60309	-0.416917	-0.0963607	0.615095	0.129938	-0.157867	-0.635681	-0.286493	-0.542426	0.192284	-0.380508	-0.0759525	-0.19327	-0.446379	-0.0797574	-0.0666479	-0.165077	-0.0241584	-0.23605	0.1261	-0.0511998	-0.778664	-0.261862	-0.26335	-0.380305	-0.21516	0.034305	0.653042	0.0928799	0.0638956	-0.157165	-0.0871764	-0.233287	0.0364299	-0.35408	-0.03587	0.224682	0.484502	0.424625	0.0960581	0.459445	0.112838	0.155629	-0.0367726	-0.0710079	0.35936	0.0390842	0.0995237	-0.345301	0	0	0	0
CENPBD1	-0.976463	0.679777	-0.100681	-0.616711	0.403502	0.546034	0.0793216	-0.502234	0.820035	-0.0670062	0.735512	0.0516084	-0.138514	1.8135	0.085024	0.245117	-0.571869	0.951367	0.142385	0.216892	0.179275	-0.0826133	0.0868883	-1.07194	-0.170641	0.189473	-0.594952	0.309308	0.105049	0.080142	0.0964942	0.218826	-0.0624636	-0.0736466	-0.469515	-0.260722	0.658435	-0.359852	1.01716	0.493204	0.36201	1.27005	0.193124	0.437921	0.0398155	-1.41953	0.633204	-0.0474869	-0.0843126	1.06895	0.439978	-0.856811	-0.735171	-0.397981	0.00701987	0.467421	-0.105761	0.078123	-0.273531	2	1	0.0338983	0.0169492
CENPC1	-0.0380845	0.0238929	0.16873	0.199943	-0.421201	-0.0257408	0.264717	-0.36632	0.452841	0.297837	-0.912989	0.528908	0.251988	-0.710304	0.556543	0.220934	1.22015	-0.520524	0.461927	0.365081	0.572525	0.299947	0.801299	-0.183015	-0.131866	-0.114173	0.468813	0.274743	-0.0982855	0.165921	0.220681	0.135305	-0.0807722	-0.0160658	0.896305	-0.198285	-0.677877	-0.309984	-0.458452	0.349019	0.0647656	-0.182275	0.136284	-0.812254	-0.0136301	0.664682	-0.0264706	0.527144	-0.111373	-0.589635	0.0487068	0.710926	0.197114	0.921014	-0.0680384	-0.187909	0.28794	-0.00399043	-0.13126	1	0	0.0169492	0
CENPE	-0.342	-0.243083	1.04521	-0.624325	0.280497	0.15399	-1.17915	0.212559	1.31949	1.83918	0.797446	-0.180992	-1.25371	1.24347	1.5759	1.70812	1.53842	1.91995	1.95379	-2.28179	1.50251	0.511336	1.19914	-0.811211	1.39058	2.44921	-0.467934	1.66767	0.363833	-0.24242	0.342587	0.272158	-0.262972	0.50458	0.0870284	-1.05553	-0.0780008	0.984239	0.348301	-0.755289	2.06265	-0.474974	0.387047	0.896297	0.0554924	0.120116	-0.599247	-0.178954	-0.298259	-2.76826	2.01529	0.68836	-0.225724	-0.472008	2.4683	0.363714	0.992624	-2.31277	0.325526	15	4	0.254237	0.0677966
CENPF	-0.429724	-0.790116	0.824961	-0.104694	0.156213	-0.496972	-0.709959	0.185878	1.29202	1.58984	0.941479	-0.158206	-0.620842	1.54049	1.75605	1.81572	1.38322	1.95137	1.90551	-1.64028	1.29184	1.01076	1.62481	-0.310088	0.972757	2.23884	-0.872242	1.57186	0.699595	0.0589481	0.423357	0.27379	-0.241875	0.107018	-0.724704	-1.11347	0.486558	1.19237	0.645284	0.0204635	1.95056	-0.140073	0.0342355	1.78637	0.285538	0.0388005	-1.02583	0.012723	0.937124	-2.26478	1.82181	0.883306	0.0523703	-0.544209	2.49825	0.627499	0.279376	-2.59714	0.470023	16	3	0.271186	0.0508475
CENPH	0.43085	0.202567	-0.214864	0.644225	-0.305748	0.205564	-0.217471	-0.682294	0.809657	-0.0679941	1.06735	0.862329	-0.258777	1.04452	0.495183	-0.123524	0.902212	0.689715	0.430634	-0.533775	0.501304	0.296974	0.705857	1.20881	-0.614975	0.324073	-1.01833	0.955425	0.355341	-0.10196	0.443722	0.105	0.110282	-0.289241	-0.165622	-0.702433	-0.642556	0.900249	0.270947	-0.361832	0.0148785	-0.323962	0.369452	1.15182	-0.0216466	-0.283965	-0.278502	0.372471	0.826017	-1.35517	1.28404	0.117594	0.316905	0.190232	0.188459	-0.0927399	0.468284	-1.03032	-0.00675104	2	1	0.0338983	0.0169492
CENPI	-0.244247	0.167131	0.815482	-0.148292	0.368051	-0.0616038	-0.499274	0.0523763	0.751567	0.22496	1.30924	-0.0301345	-0.0800148	0.111005	0.411661	0.241026	0.742275	1.17892	1.00355	-0.734768	0.78379	0.00164053	0.73657	-0.0313404	0.145119	1.30864	-0.622316	1.28718	0.0671107	0.209577	0.54638	0.210414	-0.184245	0.0615924	-0.472462	-0.528536	-0.0658625	0.807356	0.222967	-0.330123	0.744429	0.128507	0.293502	1.52153	-0.115817	-1.15854	-0.502021	-0.577097	0.275304	-1.30082	0.735851	-0.566513	-0.436821	-0.399011	0.503354	0.624142	0.170985	-1.52082	-0.0331342	4	2	0.0677966	0.0338983
CENPJ	-1.53813	1.0296	0.125786	-0.71613	-0.273847	0.0737814	0.263144	-0.203044	0.11257	-0.207493	0.53131	0.287497	0.17805	-0.902497	-0.070623	0.459999	0.255399	0.230968	1.22721	0.184273	0.89638	0.404083	1.3341	-0.108262	-0.174547	0.688308	0.401466	0.740572	0.46273	0.269163	0.264424	0.647585	0.706542	0.411824	-0.0107996	-0.158047	0.164735	-0.576497	0.235458	0.702707	0.084056	0.871906	0.253942	1.2797	0.4038	-0.652221	0.209451	-0.38983	0.180963	0.0836664	-0.388225	-0.425342	-0.729383	-0.77042	-0.734196	0.496603	0.440738	0.0420062	0.0203818	3	1	0.0508475	0.0169492
CENPK	-0.00533718	-0.247631	0.248181	0.10186	-0.0599842	-0.756372	-0.162669	-0.398636	-0.494403	-0.0983309	0.892752	0.414307	-0.150501	0.324211	0.286379	-0.0248536	0.0044612	0.590465	0.526979	-0.554398	0.483209	-0.242946	0.382911	0.570092	0.0527144	0.882122	-0.825942	1.19209	1.37572	-0.421749	0.427779	0.201802	-0.218757	-0.0182478	-0.744595	-0.365893	0.0745469	0.16908	0.442803	-0.470475	0.654591	0.394778	-0.00741397	1.7504	0.409468	-0.846832	-0.543658	-0.339532	0.704505	-1.23908	0.724473	-0.503576	-0.346533	-0.454155	0.269462	0.220163	0.711595	-1.36588	0.094827	2	2	0.0338983	0.0338983
CENPL	0.702795	0.580026	0.478772	0.070787	0.120217	-0.0390723	-0.379312	-0.0751372	1.32395	-0.189214	0.660782	0.332124	-0.0763022	0.754363	-0.0520267	-0.285212	1.2649	1.50878	0.742035	-0.297198	0.523329	-0.385634	0.324992	0.153957	0.165714	0.388169	-0.309681	0.669911	-0.307563	-0.0312947	0.189459	-0.145781	0.123613	-0.150556	-0.0882071	-0.169674	-0.237401	0.572668	0.0156874	-0.179979	0.471078	0.102572	0.347348	0.684526	0.290543	-0.493892	-0.022189	0.410203	0.229297	-0.898408	0.586986	0.0463735	-0.0060218	0.127706	0.67447	0.34692	0.059121	-0.579543	-0.284862	3	0	0.0508475	0
CENPM	0.3907	-0.267887	-0.176419	0.809446	-0.27053	-0.716676	-1.38604	-1.13482	0.668321	-0.219479	1.59964	-0.518851	-0.395222	0.662974	0.706895	-0.0632772	0.683797	1.53948	0.628729	-1.50454	0.465378	0.36488	0.125519	1.1367	-0.576636	1.55293	-1.49743	1.24547	0.144887	-0.476805	0.0859638	-0.961526	-0.579666	-0.0127404	-0.8284	-0.519839	-0.109235	0.781249	0.686843	-0.678571	0.0604991	0.243	0.0315338	1.58811	-0.152513	-1.38814	-0.0502819	0.061015	0.8209	-2.20369	1.97464	0.0439022	-0.186688	-0.747279	-0.0288342	0.632899	0.352669	-1.4983	-0.127176	6	6	0.101695	0.101695
CENPN	0.676633	-0.172265	0.275885	0.390435	-0.193625	-0.0509844	-0.631725	-0.61171	0.820941	0.0556541	0.574094	0.185175	-0.252217	1.15605	0.566117	0.37415	1.37394	0.847175	0.748732	-1.19434	0.501676	0.07732	0.452112	0.407877	0.057141	0.651891	-1.05749	0.827069	-0.210762	0.0636722	0.466474	-0.0734255	0.15418	0.133977	-0.242223	-0.610715	-0.225454	0.767498	0.282766	-0.426657	0.108019	-0.428603	0.299693	0.432452	-0.153189	-0.487009	0.0702229	0.342077	0.611262	-1.84384	1.31758	0.671559	0.0399257	0.197695	0.493758	0.296182	0.0988585	-1.41802	0.159169	2	2	0.0338983	0.0338983
CENPO	-0.280017	-0.229216	0.456438	0.0915888	0.741401	0.179904	-0.572226	0.174377	0.936787	0.0929163	0.3632	0.142176	0.0825616	0.00616199	0.22178	0.492012	0.708049	0.754134	0.861896	-0.472389	0.75286	0.348105	0.609168	0.256704	0.177128	0.908734	-0.444484	1.03837	0.167454	-0.00369976	0.336861	-0.102633	0.0228343	0.122251	0.293205	-0.0302193	-0.203119	0.329101	0.183451	-0.341307	0.925502	-0.0882763	0.255299	0.386252	0.0596775	-0.0777891	-0.200425	0.389193	0.590367	-0.949572	0.895908	0.327897	-0.0867434	0.14339	0.268813	0.452921	-0.0446013	-0.481271	0.131127	0	0	0	0
CENPP	0.706361	0.155366	0.618983	0.443197	-0.169426	0.30773	-0.107997	-0.448215	0.350317	0.280838	0.951311	0.388352	0.0137551	1.05651	0.062923	0.0685428	0.210131	0.610495	0.653232	-0.222134	0.530266	-0.321251	0.0770904	1.15444	-0.09763	0.0122995	-0.933033	1.05294	-0.242146	-0.0469269	0.239815	0.279809	-0.0957223	-0.0656414	-0.141619	-0.600451	-0.425376	0.152182	0.270339	-0.0771509	0.204853	0.0629992	0.255406	0.524815	0.215885	-0.55612	0.0318465	-0.077879	0.496912	-0.983795	0.966369	-0.176983	0.128733	0.145491	-0.00388837	0.112168	-0.0822801	-0.608684	-0.0726431	0	0	0	0
CENPQ	0.269655	0.851783	0.286378	-0.0722703	0.565135	0.204133	-0.029662	0.507949	0.609098	-0.023708	1.03487	0.137266	-0.159928	0.719771	-0.367216	0.10202	0.599508	0.831514	0.71482	-0.64338	0.616593	-0.801332	0.477152	-0.132809	-0.262491	0.796204	-0.534092	0.558293	0.354297	-0.16123	0.160201	0.191066	-0.61482	-0.0759448	-0.352687	-0.202765	0.199753	0.136776	0.621003	0.145588	0.322255	0.859409	0.260996	1.02343	0.114823	-1.26781	0.40164	-0.364331	-0.120259	-0.299828	0.289996	-0.765917	-0.772518	-0.632245	0.077445	0.130636	0.148851	-0.381467	0.0466103	0	1	0	0.0169492
CENPT	-0.739239	-0.526669	-0.290775	-0.848814	-0.0854371	0.500798	-1.00093	1.08886	0.321995	-0.0737784	0.263007	0.120458	-0.00524284	0.0654358	0.466692	0.162033	0.141335	0.289898	0.424442	-0.283218	0.324579	0.395557	0.470204	0.223433	0.319945	0.509019	0.422511	0.394565	0.553348	-0.509449	-0.0980711	-0.705242	-0.170291	0.263264	-0.286744	0.110167	0.216382	-0.113341	-0.182499	-0.206883	-0.296033	0.221255	-0.012525	0.253484	0.00451251	-0.208612	0.435841	-0.301693	-0.423048	0.0852245	-0.202192	0.0523028	-0.0711623	-0.640128	-0.239875	0.217308	-0.25255	-0.110836	-0.212965	0	0	0	0
CENPV	0.543067	-0.211203	0.116768	0.53155	0.106248	0.753997	-0.110927	0.320032	1.32507	0.378149	-0.103049	0.445502	0.238655	0.108456	0.193482	-0.325977	0.556941	0.0937323	0.1085	-0.150084	0.597352	-0.100414	0.707691	0.492644	-0.528832	0.194689	0.284375	0.100823	-0.252585	0.805702	0.243037	0.0531621	1.11864	0.206999	0.0760627	-0.177294	-0.186604	0.685731	0.492629	1.0044	-0.745508	-0.198935	0.0861357	1.21428	-0.0645409	0.0777956	-0.914121	0.621827	0.891983	-0.522165	0.380296	0.543127	0.504657	0.260505	-0.687439	-0.00782743	0.195994	0.14877	0.630249	2	0	0.0338983	0
CENPVL1	0	0	0	0	0	0	0	0	0	0	0	0	0	0	0	0	0	0	0	0	0	0	0	0	0	0	0	0	0	0	0	0	0	0	0	0	0	0	0	0	0	0	0	0	0	0	0	0	0	0	0	0	0	0	0	0	0	0	0	0	0	0	0
CENPW	0.314316	-0.0480747	-0.0078912	0.454548	-0.658677	-0.190021	-0.683835	-0.690783	0.997824	-0.116976	1.11322	0.00842081	-0.250074	1.01912	0.186737	-0.233536	0.951916	0.561374	0.413605	-0.285636	-0.0167294	-0.268173	0.122186	0.453019	-0.356554	0.259999	-1.2606	0.912612	-0.509664	-0.23357	0.435512	-0.298391	-0.0406458	0.105194	-0.184531	-0.476575	-0.329425	0.173788	-0.0535783	-0.325161	-0.283597	-0.520623	0.0887029	0.660866	-0.238519	-0.360881	-0.677265	0.311838	0.135595	-1.57809	0.774186	0.381478	0.237425	0.144637	0.235145	0.402556	0.330379	-1.26007	0.183211	0	3	0	0.0508475
CEP104	0.343545	0.317616	0.243164	-0.417085	0.635999	0.105462	0.317315	-0.194041	-0.879233	0.184873	0.379608	-0.00338787	0.164492	0.393748	-0.00793847	0.128124	-0.633174	-0.240435	0.145832	0.247549	0.369148	0.247654	0.382166	-0.000365781	0.414113	0.376547	0.385367	-0.0696711	0.608342	0.475708	-0.326557	0.0783041	-0.0617499	0.141975	-0.360675	-0.0253087	0.549692	-0.187049	-0.106132	0.262571	0.379094	0.538859	0.183969	0.249694	-0.00390809	-0.264196	0.20446	-0.46891	-0.037813	0.453866	0.128801	-0.726811	-0.224149	-0.453887	-0.151721	0.287771	-0.270332	0.192963	-0.00215774	0	0	0	0
CEP112	-1.08936	0.376909	-0.237505	0.216842	-0.111753	0.0331235	0.338365	1.72639	-0.49218	0.27657	-0.104397	0.0967768	0.882797	0.000278356	0.0236631	0.106587	-0.0944625	-0.0426317	0.43907	0.574747	-0.105081	0.569373	0.596553	-0.104473	-0.0668446	-0.287565	-0.453964	-0.258657	0.7014	0.220353	0.0166306	0.0967925	-0.0569213	-0.0428501	-0.233558	0.19033	-0.0284405	-0.0373093	-0.0893294	-0.760606	-0.0134461	0.0564819	0.108607	0.137592	-0.0589899	0.737163	0.490223	-0.102405	0.237168	0.568758	-1.29025	-0.974648	-0.773385	0.0239928	0.218605	0.0934249	0.277279	0.261512	0.0220003	1	1	0.0169492	0.0169492
CEP120	-0.153954	0.110753	0.285766	-0.181027	0.0373197	-0.130584	0.454922	-0.210223	0.217281	0.315868	-0.872661	0.300346	-0.280877	-0.219259	0.187719	-0.0503412	0.172877	-0.0763318	-0.119891	0.66395	0.399684	-0.0430924	0.0884641	-0.0768795	0.517402	-0.216362	0.756753	-0.309498	0.488508	0.327752	-0.016269	0.324038	0.0298133	-0.0704191	0.267845	0.000190427	-0.152219	-0.33941	0.210522	0.0649271	0.309529	0.293894	0.0473982	-0.00475996	0.255111	0.066103	0.220724	0.105478	-0.331298	-0.0788027	-0.0413162	-0.231394	-0.0899573	0.0389261	0.105659	-0.166805	0.315377	-0.0776372	0.0374516	0	0	0	0
CEP128	-0.861236	0.408912	0.550537	-0.355177	-0.271144	0.0237672	0.244295	-0.309094	0.527165	-0.115139	0.543798	0.507301	0.0936601	-0.312641	0.181	-0.00410631	-0.10103	0.239793	0.815555	0.423438	0.722046	-0.0312187	0.276531	0.668606	-0.570574	0.31851	-0.257341	0.355602	0.768133	0.119734	0.211033	0.294921	-0.146996	-0.206336	0.264876	-0.29178	-0.459266	-0.342319	0.0741083	-0.350143	0.383706	0.661167	0.0581947	0.729916	0.115249	-0.887107	-0.1635	-0.255265	0.0788552	-0.717586	-0.185342	-1.03313	-0.30036	0.287414	-0.0922328	0.495488	0.00652402	-0.447779	-0.244567	0	0	0	0
CEP135	-0.406077	0.343951	0.311904	-0.18428	0.161632	0.78826	0.163629	0.498116	0.103425	0.179643	-0.428238	0.10789	0.0168793	0.0309919	0.476348	0.325642	0.262268	0.38278	0.815574	0.222307	1.07016	0.117904	0.560526	-0.124507	0.618003	0.657232	0.432995	0.630912	0.468995	-0.0323545	-0.0425402	0.110184	-0.376383	-0.135037	0.63169	0.124262	0.124808	-0.141202	-0.00409984	0.0149465	0.678022	0.266951	0.780186	0.292898	0.206527	-0.0323474	0.427913	0.445104	-0.462042	-0.115173	0.00295084	0.0159651	0.0372782	0.4301	0.0636452	-0.107857	0.075654	-0.395032	-0.036068	0	0	0	0
CEP152	-0.246086	-0.201893	0.399511	-0.430452	0.366897	0.64278	-0.162422	0.779719	1.41653	0.278776	0.153205	-0.128202	-0.0990214	-0.0980852	0.568037	0.653372	1.00126	0.652716	1.279	-0.377683	1.1711	-0.219932	1.02928	0.0370923	0.164194	0.906233	-0.155805	0.972904	0.151515	-0.141885	0.183275	0.407465	-0.105139	-0.0181321	0.585483	-0.384693	-0.623434	0.0341202	0.0269019	-0.0393931	0.779894	0.0192631	0.522946	0.0722148	0.196555	-0.239868	-0.425819	0.298656	-0.537828	-1.25398	0.688643	0.273087	-0.0896555	0.547448	0.3001	-0.013545	0.0653145	-0.903073	-0.367334	2	1	0.0338983	0.0169492
CEP164	-0.897006	0.0159235	0.0108966	-0.495658	-0.0762405	0.105092	0.0579121	0.414733	0.239967	0.267408	-0.32332	-0.0240174	0.208509	-0.0942522	0.285839	0.197494	-0.920628	-0.327322	0.0371008	-0.68274	0.409198	0.425528	0.0504384	0.113677	0.280473	0.377102	0.356318	0.272393	0.279485	-9.36808e-05	-0.311082	-0.581721	0.18669	0.258325	-0.0111936	0.186621	0.0809138	0.197926	-0.108849	-0.432163	0.554379	-0.0117906	-0.00242182	-0.343804	-0.190397	0.120366	0.0346695	0.0451617	-0.300838	0.271409	-0.396851	-0.15893	0.020858	-0.389058	-0.123071	0.0760215	-0.292616	0.0644007	-0.257491	0	0	0	0
CEP170	0.0754707	0.0127565	0.283274	-0.298497	0.172516	0.0334393	0.581109	-0.0951514	0.214958	0.0343071	-0.280804	0.51538	0.759199	-0.349721	0.658213	0.309685	0.666938	-0.478745	0.580072	0.657065	0.670511	0.314576	0.825014	-0.016544	-0.275643	-0.464017	0.282519	0.335031	-0.474708	0.401558	0.135537	0.365243	0.440796	-0.0515677	0.472163	-0.0235445	-0.114843	0.486678	-0.270554	0.452779	0.36027	-0.196039	0.331999	-0.26283	-0.0807498	0.239627	-0.152788	0.388027	-0.194123	-0.106038	-0.121027	0.159071	-0.0621675	0.523728	0.0459532	0.0364673	0.0434102	0.592132	0.192619	0	0	0	0
CEP170P1	-0.142631	-0.0124502	0.0862627	-0.0348103	0.156368	0.0924171	0.335814	0.101168	-0.113596	-0.123253	-0.0286066	-0.106079	0.021483	-0.145113	0.236568	0	-0.00659297	0	0.0110154	0.050539	-0.00382289	0.0246115	0.0322387	0.110573	0	0	0	0.0245268	0.0683804	0.0229244	0.0202283	-0.0147258	-0.015251	0.0344985	0.00437463	0.0317553	0	0.0363287	-0.00413417	0.0275815	0.0134323	0.0418145	0.105623	0.0483054	0.0324663	-0.0712934	-0.0189702	0.0430664	-0.0411176	0.0694543	-0.0612331	0	-0.0166777	-0.0475457	0	-0.0257511	0.0144822	0.0267112	-0.0256498	0	0	0	0
CEP19	-0.56922	1.143	0.323985	-1.11606	0.271374	0.119777	0.287024	-0.306594	-0.927261	-0.343976	0.451643	-0.395405	0.243272	0.573356	-0.251622	0.305617	-1.50284	0.79292	-0.342043	-0.376697	0.508885	-0.614861	0.146774	-0.146921	-0.0640323	0.839509	-0.40787	0.353568	0.333038	0.431265	-0.241449	0.325828	-0.091981	-0.0509674	-0.6036	-0.198348	0.702151	-0.248576	0.48499	0.40673	0.0636461	0.930225	0.140076	0.273214	0.0859579	-0.872151	0.619802	-0.39291	-0.431269	0.314373	0.0745838	-0.677772	-0.712513	-0.740268	0.00859193	0.166302	-0.000465936	-0.0751477	-0.297056	0	1	0	0.0169492
CEP192	-0.657843	0.199751	0.154005	-0.825719	0.208937	0.318963	0.150862	0.512522	0.284785	0.365287	-0.23642	0.129826	0.110561	-0.0917142	0.198545	0.123243	-0.296537	0.50356	0.818644	-0.064971	0.837929	0.16888	0.794256	-0.304933	0.192403	0.639461	0.694284	0.461727	0.45361	0.0194511	-0.155614	0.234016	-0.073664	0.125304	0.0598017	0.00312426	0.0332509	-0.124104	-0.12817	0.24626	0.705657	0.446545	0.163831	-0.353071	0.243113	-0.274133	-0.850155	-0.127097	-0.337262	-0.35457	0.163974	-0.185016	-0.197646	-0.294161	0.0061174	0.143295	-0.142433	-0.386523	-0.0821869	0	0	0	0
CEP250	-0.225415	0.328601	0.261422	-0.536732	0.014429	-0.0233035	-0.229825	0.157478	0.488334	-0.00489154	0.053332	-0.00758365	-0.27761	0.740483	0.614919	0.306334	-0.0716576	0.28055	0.295349	0.0408822	0.556257	0.133018	0.483606	0.630863	0.46273	0.248943	0.415983	0.19107	0.390578	-0.0873698	-0.145197	-0.427554	0.013692	0.209858	-0.237457	-0.113066	0.234741	0.481609	0.0254719	0.232511	0.403008	0.67283	0.286886	0.3959	0.314409	-0.801301	-0.0803779	-0.154782	-0.157154	0.136744	0.238861	-0.537621	-0.266649	-0.278594	0.0759102	0.442362	-0.0336402	-0.115076	-0.106806	0	0	0	0
CEP290	-0.822985	-0.149517	-0.133986	-1.34873	0.378269	0.626156	0.379778	0.791499	-0.0393944	0.858489	-0.243902	0.450724	0.368453	0.0845656	0.932725	0.824103	-0.0513166	0.0423648	1.31028	0.10125	1.51695	0.0181912	1.2708	-0.32435	0.191125	0.816996	0.997501	0.678354	0.957909	0.34117	-0.140168	0.263506	0.363384	0.160428	-0.206996	-0.0666488	0.125631	-0.46987	-0.320552	0.672689	0.482501	0.299639	0.434917	0.72401	0.473115	-0.2058	0.652187	-0.181105	0.369405	0.293651	-0.124589	-0.253086	-0.0757825	-0.0343296	-0.179536	-0.392309	0.16269	0.199238	0.383838	3	1	0.0508475	0.0169492
CEP350	-0.517386	0.00250618	0.497502	-1.12551	0.323832	-0.393335	0.453171	0.0512215	0.34899	0.39265	-0.208944	0.0555887	0.217644	-0.087154	0.795142	0.645824	-0.0142214	-0.100781	0.713119	0.337553	0.992909	0.0257304	0.616504	-0.354458	0.602212	0.0436626	0.610672	0.181015	0.76419	0.421945	0.0212517	0.334328	0.291767	-0.239309	0.35758	0.081836	0.0881727	0.539455	-0.0402739	0.242113	0.839291	-0.0576637	-0.0119686	-0.00290925	0.454018	-0.140888	-0.24896	0.145723	-0.269132	-0.30331	0.0967956	-0.461564	0.482859	0.1736	0.135352	0.1903	0.0178801	0.135349	0.02585	0	0	0	0
CEP41	-0.0699304	0.930317	0.0718729	0.0648445	0.00570095	-0.357172	0.259865	-0.290186	-0.928366	0.241454	0.895883	0.457725	0.548957	-0.194832	-0.420894	-0.114492	-0.288226	0.336828	0.451973	0.0524499	0.337491	0.0337461	0.627576	0.48336	-0.713755	0.360884	-0.282586	0.603101	1.38059	0.450741	0.00326273	0.124276	-0.0317225	-0.600467	-0.95635	0.0792821	0.441639	0.0307323	0.106858	0.689788	0.320011	0.572247	0.371316	0.874213	0.301841	-0.540036	0.805125	-0.316629	0.958849	0.179098	0.745994	-0.382428	-0.107236	-0.661031	0.167526	-0.1118	-0.0228668	0.0939948	0.0577577	1	0	0.0169492	0
CEP44	0.0611008	-0.494872	0.412064	-0.376152	0.322426	0.287221	-0.354867	0.413362	0.712868	-0.0423243	0.229197	0.238388	0.154375	-0.361619	-0.204073	0.0802195	0.587627	0.599147	0.442408	-0.202301	0.22525	-0.620648	0.354803	-0.470075	-0.0512976	0.37265	-0.0612122	0.430778	-0.353688	-0.178823	0.333044	-0.0887795	-0.483067	-0.490629	0.449332	0.00184056	0.197189	0.0129209	0.0554977	0.00767382	-0.419771	0.291943	-0.118455	-0.0704679	0.310128	-0.0386383	0.152291	0.566831	-0.456556	-0.376432	-0.19456	0.160603	-0.370543	0.29317	0.143111	0.165116	0.21567	-0.309118	0.0543191	0	0	0	0
CEP55	-0.448804	-0.561085	0.0742028	-0.62107	-0.0381924	-0.67894	-1.19523	-0.384422	0.816128	-0.175583	0.968589	-0.460132	-0.395922	1.59263	0.63499	0.621825	-0.0379615	1.43682	1.29905	-1.45773	1.42938	0.619292	0.03498	1.47586	-0.177193	1.01023	-1.3864	0.864597	0.481598	-0.153759	0.208642	0.322958	-0.654388	-0.506091	-1.36369	-0.482735	0.242573	-0.133568	0.757616	-0.545498	0.915911	0.430925	0.0277212	1.55543	-0.131209	-1.57463	-1.16382	-0.273126	0.466123	-2.38937	1.5438	-0.529242	-1.07568	-0.560216	1.41341	1.08918	0.675565	-1.34434	-0.0690435	8	6	0.135593	0.101695
CEP57	0.202922	0.201435	0.187937	0.194138	0.189915	0.372654	0.399569	0.00459891	0.343588	0.280224	0.486946	0.701546	0.256844	0.186636	-0.283092	-0.0638593	0.193236	0.0132093	0.102068	0.497044	0.166667	-0.33253	0.264967	0.307225	-0.195091	-0.0620438	0.0294352	0.253135	0.161526	0.356991	0.191479	0.27888	0.0742621	-0.163474	0.0464691	-0.0533217	0.214597	0.295686	0.0516169	0.460128	0.079306	-0.00733413	0.119499	0.463302	0.274926	-0.207507	0.0915818	-0.0539201	0.329601	0.0293767	0.0792819	-0.21496	0.11328	0.0800163	0.232514	-0.176137	0.0691322	0.0129457	0.310538	0	0	0	0
CEP57L1	-0.249036	0.405575	0.293467	-0.221308	0.660044	0.139521	0.0246441	0.0454921	-0.445675	-0.00646561	1.24938	0.498891	0.153805	0.233152	-0.0977629	0.344978	0.081836	0.678669	0.962928	-0.323743	0.693681	-0.259191	0.808075	0.258716	-0.713004	0.900138	-0.250895	0.79158	0.536131	0.268495	0.203685	0.300353	0.176609	-0.0472347	-0.865539	-0.188368	0.611563	0.0609425	0.384776	0.289867	0.510065	0.568191	0.176332	0.868593	0.319341	-0.694857	0.665699	-0.519062	0.10156	0.204397	0.266118	-0.16449	-0.0275724	-0.666201	0.26153	0.137216	-0.0525537	0.00502624	0.193116	1	0	0.0169492	0
CEP63	-0.0602765	0.182594	-0.0147919	-0.787704	-0.224083	-0.133948	-0.0554204	-0.111959	-0.128314	-0.269137	0.0607169	0.300523	0.16037	0.585434	-0.0550846	-0.0587825	-0.320256	-0.0335764	0.172928	0.621112	0.272869	-0.0877149	0.115226	0.487591	-0.656515	-0.0556459	-0.230281	0.259413	0.164722	0.0432271	0.145349	0.20261	-0.234826	-0.208935	-0.376103	0.0192234	0.253965	-0.443468	0.144372	0.450781	-0.38232	0.477152	-0.172158	0.0319146	0.251451	-0.417598	-0.237809	-0.238327	-0.192421	0.0420773	-0.194617	-0.840612	-0.336199	-0.180683	-0.110967	-0.199593	0.0894728	-0.367419	-0.0377108	0	0	0	0
CEP68	-0.778584	0.909268	0.037232	-0.26345	0.368969	-0.322786	0.630187	0.254986	0.152818	0.0871947	0.083915	0.206447	0.579541	-0.0930677	-0.137282	0.0119487	-0.105059	-0.151852	0.491858	0.449701	0.278281	-0.430533	0.596366	-0.668564	-0.445635	-0.0181065	0.651656	-0.0990735	0.510237	0.462925	-0.338534	-0.0407102	-0.143625	-0.30188	-0.163553	0.0520576	0.194488	-0.0605905	-0.0583236	0.775985	0.238552	0.614249	-0.129864	0.135139	0.107204	-0.724019	1.21225	-0.0389765	0.465499	0.914017	0.204614	-0.259969	-0.193104	-0.178185	0.0332652	-0.333135	-0.236322	0.590759	0.205475	1	0	0.0169492	0
CEP70	0.364947	1.30583	-0.121762	-0.0949533	0.580266	0.340778	0.167826	0.62943	0.456198	0.307911	0.280431	0.536444	0.149052	-0.130917	-0.00282627	0.483174	0.0222083	-0.0337127	0.734259	-0.0483113	1.19929	-0.36343	1.20016	0.591838	-0.623716	0.32559	0.139771	0.651095	-0.243965	0.65316	-0.550807	0.45369	1.39176	0.0553434	-0.26658	-0.126187	0.751151	-0.148602	0.0812347	0.49573	1.278	0.0496644	0.610321	1.3369	0.651687	0.246094	2.09957	-0.530473	1.85299	0.90944	0.196913	0.413325	-1.51046	0.55708	-0.0546118	-0.33695	0.0619308	0.773838	0.881173	7	1	0.118644	0.0169492
CEP72	-0.110064	0.409737	0.202305	-0.547534	0.0156461	0.220792	-0.323962	-0.105837	0.665216	-0.108816	0.379802	0.735171	0.117941	0.306814	0.114955	-0.012743	0.0916887	1.16107	0.728943	-0.406684	0.819482	0.138919	0.569026	0.664599	-0.334289	0.517739	0.160782	0.530098	0.0480087	-0.158263	-0.0700845	-0.43375	-0.21659	0.137224	-0.00918388	-0.247568	0.0347725	0.417227	-0.00380855	-0.330363	0.724254	0.395643	0.536167	-0.0817042	0.0879333	-1.10985	0.295683	0.316165	0.347497	-0.317917	0.690731	-0.129052	-0.207951	-0.320038	0.160261	0.515248	0.0841695	-0.480042	-0.14023	0	0	0	0
CEP76	0.102401	0.517517	0.337418	-0.219296	0.365905	0.806255	0.0317058	0.206779	0.677424	0.476925	-0.0233244	0.51408	-0.105969	-0.0645913	-0.178068	-0.025173	0.683205	0.541952	0.393208	-0.366733	0.4832	-0.0261299	0.573091	-0.0462468	0.160147	0.745329	0.123951	0.444011	0.0429261	0.356414	0.096134	0.27615	0.372058	0.184679	0.345891	-0.320519	0.259798	-0.021863	-0.329753	0.0961637	0.168745	0.154138	0.334412	0.78112	-0.161107	-0.0545603	0.076533	0.681107	0.351821	-0.562494	0.212574	0.190817	-0.166864	0.598866	0.0985798	0.238401	0.121978	-0.441611	0.165027	0	0	0	0
CEP78	-0.266922	0.0395289	0.147821	-0.0738755	0.547846	0.343231	-0.0991099	0.0983254	0.777098	0.377905	0.17293	0.280753	-0.458111	0.239291	0.580767	0.139197	0.108883	0.818166	0.769638	-0.716542	0.568142	0.196248	0.279773	0.462589	0.703068	0.970956	0.275559	0.320579	0.649259	-0.103207	0.00868975	0.180487	-0.144665	0.0402577	-0.020833	-0.137612	-0.419398	0.0202139	0.279808	0.033977	0.497293	-0.0638303	0.220565	0.72582	0.201748	-0.460843	0.135393	0.429813	0.591333	-0.835051	0.707475	-0.0703407	-0.0692697	0.219604	0.566066	-0.238582	0.255256	-0.651069	0.134379	0	0	0	0
CEP85	-0.470012	0.161426	0.350781	-0.642868	0.558495	0.296784	-0.0142319	0.394834	0.262327	-0.175712	0.52223	0.010652	0.171304	-0.596821	-0.150114	0.0418997	0.35469	0.225867	0.674807	-0.189741	0.607395	0.0367011	0.592313	-0.105033	0.0572647	0.239148	0.135222	0.609089	-0.768503	-0.114457	-0.149129	-0.149059	0.111503	0.434545	0.26276	-0.0499143	-0.464535	0.0188948	-0.318244	-0.112837	0.557389	-0.131221	0.0840553	-0.264681	-0.222971	-0.015541	-0.206957	0.113037	0.0207409	-0.321603	-0.134678	0.35288	-0.330785	0.189068	-0.0470365	0.359371	-0.201644	-0.269394	-0.179752	0	0	0	0
CEP89	-0.752609	0.876767	0.199402	-0.572851	-0.112919	0.0512696	0.500634	0.210564	-0.476424	-0.47688	0.591065	0.636441	0.299934	0.528938	-0.162552	0.124502	-0.636094	-0.582436	0.413762	0.267661	0.340524	0.0373905	0.36093	0.119223	-0.307213	-0.0202347	0.0456701	0.282918	0.68796	0.254511	-0.199216	-0.0654729	0.11709	0.0219121	-0.5902	-0.229479	0.405655	-0.320585	-0.0548295	0.0699043	-0.0393617	0.908486	0.231313	0.653635	0.148938	-0.331928	0.545905	-0.144613	-0.151759	0.555587	-0.550982	-0.786506	-0.481693	-0.473251	-0.22787	-0.122629	-0.118333	0.401009	0.0469313	0	0	0	0
CEP95	-0.496402	-0.47713	-0.264654	-0.674753	0.0507621	0.611833	-0.294086	0.449767	0.594357	0.406007	-1.47725	0.563651	0.152995	-0.658809	0.403239	-0.106667	0.659901	-0.467741	0.517581	0.0144229	0.681185	0.0771535	0.70609	0.285863	-0.0230368	-0.217245	0.634008	0.28697	-0.0249436	-0.18581	0.103375	0.119238	0.303771	0.0508827	0.971715	0.0619726	-0.571712	-0.288858	-0.495587	-0.00596395	-0.220972	-0.674971	0.383326	-0.364741	-0.0594441	0.711835	-0.0728514	0.38357	-0.0781301	-0.38434	-0.271129	0.693119	0.310427	0.545933	0.675405	-0.269215	0.0265572	0.0251962	0.246361	0	1	0	0.0169492
CEP97	-0.830628	0.0506859	0.253656	-0.117969	0.26743	-0.0826235	0.302308	-0.347903	0.714536	0.239014	0.251416	0.235461	0.545254	-0.361952	0.175265	-0.0256196	0.484097	-0.0542643	0.330128	-0.114643	0.541276	0.163509	0.687323	-0.7587	0.0714033	0.330954	0.59715	0.393819	0.148009	0.139714	0.330813	0.318839	0.0632249	-0.00540835	-0.221632	-0.378168	-0.177247	-0.507215	0.152234	0.382895	1.72845	0.224258	-0.217463	0.8506	0.055679	-0.0426638	0.0539527	0.16146	0.132101	-0.720476	0.0452624	0.546197	-0.000791292	-0.0174372	0.246345	0.267039	0.132486	-0.236195	0.285022	1	0	0.0169492	0
CEPT1	-0.689947	-0.144805	0.058795	-0.637193	0.459905	0.455062	-0.0245222	-0.419074	-0.191232	-0.00684114	0.151007	-0.0318094	-0.164684	-0.0457317	-0.148087	0.223771	-0.300872	0.766663	0.153415	0.090134	0.247296	-0.299605	-0.113809	-0.646219	0.166283	0.534321	0.481882	-0.0996074	-0.131676	0.034892	0.0407499	0.216388	-0.217905	-0.0861301	-0.0170918	0.0640974	0.237501	-0.795216	0.24667	0.247625	-0.0211805	0.440174	-0.0438345	-0.661182	0.175498	-0.577639	-0.187297	0.0362427	-0.813614	0.145269	0.0512662	-0.449235	-0.371245	-0.385474	0.0589611	-0.170287	0.202297	-0.103882	-0.11862	0	0	0	0
CER1	0	-0.0369242	0.0629345	0	0	0	0	0	0	0.030637	0	0	0	0	0	0	0	0	0	0	0	0	0	0	0	0	0	0	0	0	0	0	0	0.0173819	0	0	0	0.0243594	0	0	0	0	0	0	0	0	0	0	0	0	0	0	0	0	0	0	0	0	0	0	0	0	0
CERCAM	-1.16415	-0.275992	-0.200226	0.520259	-0.140606	-0.462625	-0.751603	0.328121	-0.555496	-0.144646	1.06645	0.162194	-0.359928	-0.843258	0.0582442	-0.623959	-1.11054	-0.408218	0.515196	0.27901	0.208703	-0.723159	0.338606	0.235607	-0.7654	0.0831816	-1.15577	0.180781	0.266881	0.261887	0.0266905	-0.535237	0.161305	0.422757	-0.661158	0.117372	0.00733636	0.506579	0.383207	-0.114568	-0.376582	0.652761	-0.197084	1.72897	0.244602	0.3837	0.754261	-0.943654	0.569554	0.279174	-0.526345	0.0159864	-0.420533	-0.500701	-0.644498	-0.0637166	-0.554666	0.382439	-0.0466071	1	0	0.0169492	0
CERK	-0.173211	-0.279611	-0.335064	-0.022023	-0.021201	-0.125876	-0.126796	0.625586	0.140491	0.139959	-0.593745	-1.09772	-0.488353	0.32728	0.251904	0.297929	-0.997228	0.0582843	0.000437913	0.168848	0.204707	0.732683	-0.0357816	0.250244	0.176695	0.262765	0.550983	-0.554155	0.366652	0.19477	0.24456	-0.508996	-1.59837	0.0934138	-0.11641	0.206478	0.226672	0.109932	-0.205321	0.117913	-0.0622625	-0.0217399	-0.53618	-0.604829	0.00902001	0.207919	-0.277806	0.183436	-0.435729	-0.260245	0.0976807	-0.059105	-0.320565	0.0482592	0.260322	-0.158034	-0.238713	-0.131297	-0.127541	0	1	0	0.0169492
CERKL	-0.588622	0.744774	-0.080012	0.0780125	0.870682	-0.417266	0.3463	-0.757844	-1.9256	-0.0374421	0.952019	-0.553991	0.447442	-0.532747	-0.248326	-0.0685041	-1.0839	-0.0588526	-0.0703016	0.34042	0.471388	-0.512749	0.28414	-0.645734	0.179807	0.378841	0.315677	-0.142262	0.807053	-0.212456	0.420695	0.60424	-0.123678	-0.246092	-0.926615	-0.199848	0.541478	-0.0967912	0.40833	1.39149	-0.865363	0.766673	-0.540056	-0.0954124	0.485987	-0.352766	-0.0691584	-0.400717	0.491968	0.110288	0.0770531	-0.833873	-0.210556	-0.363055	-0.0786829	-0.168802	0.197017	-0.131219	0.297904	1	1	0.0169492	0.0169492
CERS1	-0.234472	-0.00783832	-0.0799467	-0.837456	0.0259887	0.205606	-0.076881	0.0917189	0.082574	0.0462395	-0.0901446	-0.0434004	0.00767722	-0.133496	0.0246367	-0.0874072	0.139405	0.619649	-0.0377933	-0.122808	0.453561	0.086851	0.0928038	0.0323435	-1.77239	0.433495	0	0.0712304	-0.0905436	0.0465512	0.278779	-0.34443	0.110415	0.0263806	0.0384104	-0.0219988	0.0180417	0.142706	0.0595419	0.513951	-1.23129	-0.091421	-0.0589263	0.210626	-0.0152094	-0.0712934	-0.235157	0.23752	0.248789	-0.433488	-1.06933	0.137428	-0.775369	0.0210635	-0.17576	0.37449	-0.201246	0.104461	0.0734171	0	2	0	0.0338983
CERS2	-0.103732	0.483501	0.231208	0.433802	0.512326	0.0188167	0.320187	-0.447014	-0.403312	-0.108092	0.570293	0.309845	0.356074	-0.12582	-0.631079	-0.391031	-0.0111387	-0.164311	-0.566928	-0.0717562	-0.217774	0.0945487	0.0297832	0.040273	-0.364343	0.0518136	-0.0822606	0.235538	-0.481733	0.513823	-0.039571	0.240196	0.0993838	-0.0777957	-0.32768	-0.111782	0.0683941	0.591782	-0.02482	0.459196	0.118729	0.110134	-0.0773162	-0.131703	-0.100477	-0.015882	0.0223734	-0.183188	0.0750448	0.0236845	0.0917428	-0.0234136	0.14568	0.244742	-0.136799	0.026183	0.0130346	0.156303	0.0532352	0	0	0	0
CERS3	-0.207629	0.031472	0.0347966	-0.102799	-0.025669	0.0310058	-0.137841	0.267886	-0.0266289	-0.0198307	-0.529604	-0.00169283	0.0195458	0	0.11101	0.141693	-0.0447504	-0.0254021	0.196486	0.0255867	0.077554	0.291505	0.0631437	-0.0282241	-0.0072401	-0.00880466	0.983005	0.00621032	0.0902299	-0.0246548	0.133561	0.165952	0.0406688	0.0171168	0.0727621	-0.0219129	0.0530613	-0.18889	0	-0.0462021	0.0526394	0.0211592	-0.112322	-0.0606624	0	0.0915205	0.22682	-0.03139	-0.118918	0.0628959	-0.429117	-0.0272151	-0.0602944	0.0480436	0.0581035	-0.0158911	-0.101317	-0.042014	-0.00130529	0	0	0	0
CERS4	-0.413894	1.21735	-0.136621	0.0871323	-0.00613137	-0.796301	0.107125	2.34563	-1.30583	0.69812	-0.0636834	-0.000696791	-0.340708	-0.488799	0.162105	-0.777392	-0.937465	-0.365481	-0.704779	-0.462095	-0.340922	0.791929	0.397806	-0.575355	0.0707685	0.41681	0.0105079	-0.657846	-0.995729	0.208189	0.534362	0.0928793	-0.168667	0.0190028	-0.735212	0.028183	1.22688	0.0194862	0.318272	-0.387132	0.871613	0.640985	-0.130346	-0.592454	-0.110362	0.479062	1.99602	0.32839	0.308488	0.953069	1.44358	-0.622802	-0.270422	0.597741	0.561069	-0.281676	0.322336	0.401493	0.0912042	5	1	0.0847458	0.0169492
CERS5	-0.0124354	0.122536	-0.566102	0.0326101	0.159912	0.0814297	0.0282697	-0.206999	0.268408	-0.537034	-0.366577	0.0638927	0.0180138	-0.167091	-0.11148	-0.468574	-0.134676	-0.509993	-0.444917	0.350119	-0.268754	-0.281908	-0.18277	0.326259	-0.317545	-0.449612	-0.215965	-0.186933	-0.274799	-0.261161	-0.0275338	-0.12432	0.311091	0.28942	0.440406	0.110167	-0.0544986	-0.491543	-0.207837	-0.14805	-0.768558	0.117034	0.410341	-0.13385	-0.226333	0.163926	0.0894898	0.267367	-0.147855	0.036485	-0.498497	0.0164717	-0.301918	0.45216	0.199328	-0.277048	0.0397805	0.213948	0.0119984	0	0	0	0
CERS6	0.124454	0.761472	0.467772	0.103445	0.859656	-0.054594	0.849451	-0.0283898	0.243087	0.169741	0.0388677	0.75852	0.276614	-0.0455138	-0.265751	-0.144034	-0.197004	-0.156786	0.212774	0.454064	0.662046	-0.0180633	0.199141	0.656562	-0.738282	0.266835	-0.224012	0.424025	0.105808	0.768795	-0.120498	0.449442	0.18943	-0.643319	0.301909	0.0365263	0.0124094	0.243326	0.208727	1.15393	0.675357	-0.248112	0.128047	0.206021	-0.255367	0.0221085	0.493233	0.107915	0.323009	-0.0814016	0.209437	0.0471515	0.0934677	0.679938	-0.0917766	0.168895	-0.00326404	0.633427	0.348183	0	0	0	0
CES1	-0.52549	-3.25321	0.091867	1.72307	0.322924	0	-1.85608	-1.13392	-1.44448	-0.58806	0.680055	-0.0420925	-2.90416	0.381959	1.19811	-0.625448	1.43437	1.67676	-2.21039	0.0526502	-0.443319	-0.538485	0.190363	-0.778868	-0.132261	-0.735006	-2.80566	0.255284	-1.96417	-4.481	-0.0218804	-0.649223	-2.49128	-0.791963	0.0974139	-0.0720027	-1.54556	-0.610322	0.207557	-2.36687	-0.0134461	-2.36949	-4.9126	-2.69615	-1.14111	0.329213	-2.11276	1.06506	-1.99346	-3.45368	-0.0612331	1.44712	0.14667	-0.711219	0.489957	0.707767	0.493795	-2.22951	-1.67301	4	19	0.0677966	0.322034
CES1P1	-0.186326	-0.566899	-0.0272771	0.0512041	-0.0401057	0	-0.0368102	0	-0.0973445	0	0.0727771	0	-0.166987	0	0.0492751	-0.00568324	0	0	-0.111374	0	0	-0.0235753	0	-0.0817065	0.0327499	0	-0.208597	0	0	-0.346953	0	0	-0.10372	0	0	0	0	0	0.0152469	0	0	-0.0478252	-0.857812	0.0245353	-0.189061	0.0169708	-0.0189702	0.025212	-0.267763	-0.0433118	0	0.0526314	0	-0.0241179	0.016383	0.171036	0	-0.105835	-0.149647	0	0	0	0
CES1P2	-0.109835	-0.0369242	0	0	0	0	0	0	0	0	0	0	-0.055971	0	0	0	0	0	0	0	0	-0.0465893	0	0	0.0363723	0	0	0	0	0	0	0	0	0	0	0	0	0	0	0	-0.0371126	0	0	-0.120806	-0.0329123	-0.018461	0.0327521	0	-0.162621	-0.168656	0	0	0	0	0	-0.0389971	0	-0.0155523	0	0	0	0	0
CES2	-0.386636	0.254787	0.0297296	-1.04382	0.279828	-0.00879724	-0.016459	0.196427	0.0554404	-0.267959	-0.127417	-0.43115	-0.326532	0.87869	0.0431857	0.147009	-0.943148	-0.209733	-0.244781	0.0533026	0.264083	-0.194266	-0.0339712	-0.158057	-0.0143496	0.239147	0.0763699	0.223418	0.357031	0.160931	-0.273058	-0.290739	0.0529188	0.199125	0.0407116	0.0834218	0.448845	-0.0491185	0.186774	0.289484	0.00566859	0.356002	0.0659032	0.0849644	0.430906	-0.975167	-0.0927112	-0.262234	0.143992	0.387517	0.115453	-0.360873	-0.120431	-0.166683	-0.0327382	-0.0471041	-0.294866	-0.00299467	-0.0917982	0	0	0	0
CES3	-0.136257	1.66213	-1.81156	0.150365	0.100181	0.882873	0.635387	0.79797	-0.0219884	0.236118	-0.354049	2.29423	-0.509773	0.185841	0.0791796	0.333693	-0.0886681	0.0532181	0.62827	-0.335032	1.59634	-0.62164	-0.359848	0.998762	-0.298013	-0.115496	-0.316597	0.17864	-0.369263	-0.198632	-0.20623	0.930496	0.650758	0.181366	0.0253767	0.0961126	0.278574	0.181095	0.315277	-0.552903	2.34033	-0.112763	1.53548	0.312574	-0.258603	-0.0105688	3.40293	-0.0936721	0.80595	0.865933	0.381222	0.108134	-0.163762	0.282345	0.0366161	-0.133264	-0.280162	-0.181043	0.345126	6	1	0.101695	0.0169492
CES4A	-0.817179	-1.74067	0.0651044	-0.598415	-0.690417	0.359955	-1.03786	0.586116	-0.0703903	0.258035	-0.834093	-0.048424	-0.382753	-0.572816	0.65526	0.181415	-0.30818	-0.365615	-0.618715	-0.846505	-0.318774	0.389186	-0.757777	-0.104473	0.905451	-0.965934	1.29446	-0.114032	0.48977	-0.817847	0.119035	0.00345771	0.39553	-0.382864	0	0.0569122	-0.0716925	-1.56324	0.792253	-2.7593	-1.81377	-0.952504	-0.371818	-0.820935	0.356653	-0.13649	-1.88948	0.111444	-0.932905	0.0273706	-0.70397	-0.0751174	-0.26733	-0.955074	0.0779946	-1.12738	-0.0225014	-0.146535	-0.119123	1	5	0.0169492	0.0847458
CES5A	0	0	0	0	0	0	0	0	0	0	0	0	0	0	0	0	0	0	0	0	0	-0.0465893	0	-0.0282241	0	0	-0.0366086	0	0	0	0	0	-0.0119906	0	0	0	0	0	0	0	0	0	0	0	0	0	0	-0.03139	0	-0.0433118	0	0	0	0	0	0	0.0232904	0	0	0	0	0	0
CES5AP1	0	0	0	-0.0270099	0	0.117302	0	0	0	0.030637	0	0	0	0	0.0167261	0	0.0285201	0.0500719	0	0	0	0.0486117	0	0	0	0	0	0	0	0.0454093	0	-0.0884454	-0.0472423	0	0.186434	0.0159968	0	0	0	-0.034353	-0.0728384	0	-0.0225155	0	0.0195709	0	0	-0.0617097	0	0	0	0	-0.0148934	0.107492	-0.0336028	-0.0129544	0	0.0267112	0.0251412	0	0	0	0
CETN1	0	0	0	0	0	0	0	0	0	0	0	0	0	0	0	0	0	0	0	0	0	0	0	0	0	0	0	0	0	0	0	0	0	0	0	0.0159968	0	0	0	0	0	0	0	0	0	0	0	0	0	0	0	0	0	0	0	0	0	0	0	0	0	0	0
CETN2	0.449581	0.556347	-0.285818	0.427463	-0.521506	-0.214139	0.215016	-0.418965	-0.144927	-0.315086	0.551073	0.363116	-0.133227	-0.312204	-0.302605	-0.514855	-0.247407	-0.380913	-0.211445	0.0433149	-0.528202	-0.698093	-0.16848	0.0830978	-0.625377	-0.431218	-0.465109	-0.393927	0.13686	0.213605	0.260461	0.0619166	0.206763	0.197474	-0.217549	-0.374402	-0.299348	-0.374981	-0.0546137	-0.289171	-0.350159	-0.252761	-0.326056	0.0917689	0.182408	0.34139	0.385422	0.0739465	0.304064	0.137121	-0.245306	0.105306	0.189502	0.23602	0.0354323	-0.154663	0.172332	-0.0506593	0.179251	0	0	0	0
CETN3	-0.0673833	0.825989	-0.0382467	-0.298789	0.285123	0.344146	0.00674749	-0.206656	-0.106388	-0.00216639	1.16623	0.265107	-0.201767	0.605377	-0.189478	0.156073	0.0465931	1.41143	0.481418	-0.683468	0.186047	-0.682742	0.261588	-0.342232	-0.561935	0.419772	-0.208179	0.546236	-0.12487	0.0730385	0.398227	0.00208279	-0.133618	-0.0210219	-0.681134	0.257261	0.694899	-0.57157	0.706681	0.33451	0.256153	0.694997	-0.191215	1.30494	-0.101311	-1.17007	0.305557	-0.628384	-0.0693224	0.128265	0.202939	-0.793876	-0.35285	-1.31576	-0.134613	0.0242149	0.481915	-0.209324	0.288072	2	1	0.0338983	0.0169492
CETN4P	-0.0543163	0.0753193	0.20308	0.0512041	-0.025669	0.00626302	-0.106815	-0.0369718	0.219851	-0.129373	-0.277723	-0.0398627	0.0760323	0.13306	-0.0236659	0.20302	-0.0120941	-0.0221364	0.047373	-0.357166	-0.0644382	-0.0851068	1.21981e-08	-0.0655175	0.0208957	0.00329096	0.0635895	0.461498	0.0683804	0	-0.0463634	0.00345771	0.127759	0.0669497	-0.0542302	0.0159968	0.111932	-0.00654428	0.0450883	-0.00381032	0.0779083	0.0123071	0.0692401	0.0341242	0.0163641	-0.018461	-0.252082	-0.0357948	-0.128229	-0.0106913	0.0307622	0	0.0107676	0.135819	-0.00192864	-0.00176352	0.0194312	0.0201139	-0.0252065	0	0	0	0
CETP	0.452398	0.108372	-0.34344	0.494099	-0.369117	-0.0068439	-0.417134	-0.477062	0.286799	0.201932	-0.317513	0.804285	0.191629	1.62733	-0.215175	-0.449752	0.28404	0.767863	0.153329	-0.538913	-0.142812	-0.0421478	1.05371	0.407758	-0.285688	0.455077	-0.847869	-0.468099	0.0162048	-0.0923011	-0.0485085	-0.0869818	-0.0297892	-0.359159	0.416022	0.0452772	-0.0697967	-0.111866	-0.0580602	-0.171425	0.0921449	-0.371611	-0.0761452	0.222645	1.12546	0.489518	0.243148	0.597915	-0.630502	0.159301	0.0289613	0.731736	-0.0460437	-0.934376	-0.870828	-0.090469	-0.0471934	-0.639877	0.0222732	1	0	0.0169492	0
CFB	-1.99851	-2.23655	0.00309353	-0.181977	-0.105273	0.0438379	-2.80028	-0.0084081	0.147574	-0.165904	-0.696692	-0.768714	-0.102843	0.260459	-0.0470357	0.234655	0.408024	0.0406198	-0.239853	-0.00755347	0.00908831	0.79125	-1.24331	-0.791916	0.399877	-0.285318	-0.335924	-0.710113	-0.143288	0.0212065	0.129758	0.0694998	-0.0507314	0.035594	1.0994	0.323319	-0.540822	-0.0662847	0.201041	-0.796209	-0.204682	-2.91697	-0.0967098	-1.7854	0.113587	0.044838	-0.0551498	0.217665	-2.388	-0.240841	0.0957135	0.373603	0.0854453	-0.321434	-0.0944827	0.273768	-0.390984	-0.795359	-0.885047	0	7	0	0.118644
CFC1	0	0	0	0	0	0	0	0	0	0	0	0	0	0	0	0	0	0	0	0	0	0	0	0	0	0	0	0	0	0	0	0	0	0	0	0	0	0	0	0	0	0	0	0	0	0	0	0	0	0	0	0	0	0	0	0	0	0	0	0	0	0	0
CFC1B	0	0	0	0	0	0	0	0	0	0	0	0	0	0	0	0	0	0	0	0	0	0	0	0	0	0	0	0	0	0	0	0	0	0	0	0	0	0	0	0	0	0	0	0	0	0	0	0	0	0	0	0	0	0	0	0	0	0	0	0	0	0	0
CFD	-0.675074	-0.306227	0.0258416	-1.68808	-3.2389	0.22171	0.453871	-0.0885718	-0.0992671	-1.82051	0.65543	-0.0659769	-0.628847	-1.30914	-0.282182	-0.534285	-0.775806	-1.15547	-1.17982	-0.0278917	-0.710514	-1.2105	-2.62205	0.823984	-1.80301	-1.01668	-0.960794	-0.571609	-1.43626	-0.144184	0.665725	-1.17507	-1.97821	0.997221	0.910419	-0.450469	-0.684665	-1.49777	0.0178791	-1.26141	-2.50909	-0.0996371	-2.32381	-0.848362	-0.921906	0.63571	0.202097	-0.0925737	-1.67794	-1.51919	-2.34985	0.346398	-1.09696	0.0241197	-1.62097	-0.00930683	0.440457	-1.02684	-1.1178	0	17	0	0.288136
CFDP1	-0.0540859	0.627991	-0.440436	0.00585448	-0.160434	0.170152	0.172739	-0.478557	-0.799439	-0.155694	0.799042	0.179993	0.0450523	0.0334826	-0.14588	-0.264254	-0.474851	-0.0425045	-0.165541	0.4253	0.0569607	-0.0553154	0.0254438	0.327099	-0.423247	-0.178747	-0.410488	-0.124631	0.241777	0.214112	-0.147232	-0.150001	0.0526191	-0.0385301	-0.377319	-0.0343179	-0.0948957	-0.481319	0.067862	-0.133688	-0.236054	0.0378999	0.105057	-0.130677	-0.0445331	-0.0284682	0.374616	0.195678	-0.0126228	0.0686156	0.153208	-0.387806	0.102388	0.195807	-0.089206	-0.214759	0.200903	-0.223099	-0.0871232	0	0	0	0
CFH	0.0472265	1.42603	0.223479	0.638005	0.34129	-0.173053	1.5506	-0.0286029	-0.692602	1.23193	-0.406324	-0.528573	-0.43119	0.515903	0.0948	0.224813	-0.918743	0.457231	-0.270184	-2.00397	0.179383	0.604848	-0.566139	-0.646509	-0.491163	0.346953	0.0493419	-0.838284	0.330056	-0.119595	-0.152992	1.25392	2.90897	-0.253453	-0.620423	0.64538	0.577259	0.906091	0.0328512	0.127801	0.981985	0.791016	3.23726	1.54082	0.121213	0.411093	2.37607	-0.752942	0.117528	1.82944	-2.14189	0.0943282	-2.14364	0.667847	0.0274193	0.140985	0.191323	4.10562	0.414621	10	3	0.169492	0.0508475
CFHR1	-0.0194556	0	-0.0272771	0	0	0	0	0.0860791	0.0806779	0	-0.244039	0	-0.0283686	0.0624382	0	0.0268658	0	-0.0946741	0	-0.0181884	0.0170803	-0.0465893	-0.0435476	0.0868997	0	0	0	0	0	0	0	0	0	0	0	0	0	0	0.0596935	0	0	0	0.0177411	0	0	0	0	0	0	0	0	0	0	0	0	0	0	0.077967	0	0	0	0	0
CFHR2	0	0	0	0	0	0.0310058	0	0	0	0	0	0	0	0	0	0	0	0	0	0	0	0	0	0	0	0	0	0	0	0	0	0	0	0	0	0	0	0	0	0	0	0	0	0	0	0	0	0	0	0	0	0	0	0	0	0	0.0232904	0	0	0	0	0	0
CFHR3	0	0	0	0	0	0	0	-0.0799475	0	0	0.539514	0	0	0	0.0167261	-0.0458902	0	0	0	0	-0.0210931	-0.0235753	0	0	0	0	0	-0.0491308	0	0	0.0358482	0	0.0414195	0	0	0	0.00806464	0	-0.0081335	0	0	-0.0478252	0.052353	0	0	0	0	0	0.149358	0	0	0	0	0	0	0	0	0.206698	0	0	0	0	0
CFHR4	-0.0194556	0	0	0	0	0	0	0	0	0	0	0	0	0	0	0	0	0	0	0	0	0	0	0	0	0	0	0	0	0	0	0	0	0	0	0	0	0	0	0	0	0	0	0	0	0	0	0	0	0	0	0	0	0	0	0	0	0	0	0	0	0	0
CFHR5	0	0	-0.0272771	0	0	0	0	0	0	0	0	0	0	0	0	-0.0331349	0	0	0	0	0	0	0	0.0406951	0	0	0	0	0	0	0	0	0	-0.0173819	0	0	0	0	0	0	0	0	0	0	0	0	0	0	0	0	0	0	0	0	0	0	0.011699	0	0	0	0	0	0
CFI	0.0338144	-0.374243	-0.771416	0.341736	0.0993059	-0.0541952	0.103306	-0.00342897	-0.249861	0.0898155	0.416536	-0.245585	-0.295842	0.84599	-0.156374	-0.160015	-0.0710471	-0.0726819	0.138657	-0.0220152	-0.379021	0.279216	0.826128	-0.155331	-0.410925	0.191485	-1.11758	0.00783744	0.10027	0.139334	1.13063	0.0467347	-0.36328	0.0669497	0.0934326	-0.168393	-0.140958	-0.0595451	-0.0158392	-0.034353	0	0.128086	-0.096146	0.156577	0.0792708	0.71829	-0.12534	-0.174658	0.0532935	-1.3384	2.41768	0.410321	0.310924	-0.143834	0.0798729	0.0322207	0.0347756	0.33769	-0.0256498	1	1	0.0169492	0.0169492
CFL1	0.0495667	-0.123658	-0.405402	0.478714	-0.479287	-0.449324	-0.270539	-0.501987	-0.0423973	-0.528085	0.457399	-0.476187	-0.175351	-0.15775	-0.135705	-0.581105	-0.093364	-0.304593	-0.634654	0.331014	-0.616476	-0.221131	-0.59985	0.292262	-0.135481	-0.556996	-0.481901	-0.308133	-0.528909	-0.0508804	0.0961591	-0.328943	-0.33398	-0.120378	0.00524375	-0.168203	-0.139938	-0.143272	-0.109401	-0.541073	-0.755275	-0.230957	-0.655419	-0.512252	-0.452984	0.275169	-0.890141	0.342669	-0.341392	-0.455908	-0.0153593	0.164224	0.0975389	-0.0098279	-0.078495	0.0447798	-0.0333307	-0.100886	-0.272721	0	0	0	0
CFL1P1	0.281348	-0.112907	-0.186121	-0.0770447	-0.18371	-0.206456	0.20401	0.0389719	0.0326575	0.351146	-0.177305	0.304394	-0.0379975	0.0809157	-0.032147	-0.209181	-0.292741	0.085289	0.0837052	0.124971	0.0614244	0.152528	0.566271	0.277462	0.0297973	0.140415	0.192129	0.0464569	0.113679	-0.0565081	-0.248829	0.115664	0.250763	0.0841165	-0.145922	-0.00372691	0.181396	0.0231953	-0.0348343	0.165861	0.103262	0.275375	0.174597	0.309287	0.00894495	-0.0830288	0.0599403	0.00413394	0.467322	0.399536	0.256261	0.0299733	-0.0367187	-0.0330947	-0.119183	-0.0270463	-0.0648226	-0.0383368	0.0594985	0	0	0	0
CFL2	0.533262	0.202516	-0.066948	1.01118	-0.460024	0.398481	0.862598	-1.29959	0.619104	0.502592	-0.994385	0.103308	0.226352	-0.551836	-0.123051	-0.0130839	0.28464	-0.902176	-0.22746	0.894743	-0.0788134	0.350196	-0.117898	0.267989	0.278743	-0.731023	0.598501	0.0796723	-0.269575	0.559439	0.0311584	0.131472	0.352455	-0.0550816	0.752671	-0.201931	-0.280255	-0.384728	-0.495547	0.310163	0.21915	-1.00661	-0.745951	-0.0302371	-0.649265	0.866778	-0.225308	0.236477	0.758742	0.0743886	-0.183848	0.931313	0.574872	0.252144	-0.103208	-0.0584104	0.0278787	0.215139	0.395971	0	1	0	0.0169492
CFLAR	0.158127	-0.810723	0.249373	-0.700621	-0.257231	-1.05659	-0.480891	-0.0610495	0.220552	-0.215696	-0.74408	-0.473529	-0.186904	-0.18272	0.310405	0.399974	-0.226816	-0.395431	-0.10478	-0.236681	0.195417	0.236203	0.245621	-0.358631	0.450882	-0.163229	0.400877	-0.284228	-0.277019	-0.477218	0.0414238	-0.0669315	-0.406674	0.0571127	0.0859721	0.108372	-0.0394971	-0.434909	-0.351901	-0.300641	-0.231838	-0.325295	-0.753483	-0.857994	-0.0939646	0.0827733	-0.231926	0.0350199	-0.873073	-0.293729	-0.373911	-0.191391	0.105754	-0.0800096	-0.0947331	-0.057216	-0.138516	-0.0411923	-0.190994	0	0	0	0
CFLAR-AS1	-0.319916	-1.04849	0.171543	-0.158102	-0.037099	-0.134736	-0.176321	0.157738	0.142611	-0.259855	-1.00054	-0.0308166	-0.00830166	-0.293227	-0.0150493	0.312192	-0.024219	-0.107974	0.0799671	-0.128018	0.0525949	0.00361428	0.321112	-0.0957963	0.22343	0.0549925	0.389492	-0.31355	0.0902299	-0.102627	-0.12671	-0.192077	-0.314295	0.322919	-0.0745258	0.0785156	-0.548204	-0.782364	-0.176691	-0.57811	0.204519	-0.121047	-0.476465	-1.47289	-0.0548205	-0.0606651	-0.60341	-0.0978016	-1.3581	-0.201766	-0.179873	-0.85757	0.201879	-0.279621	-0.192626	-0.246839	-0.236889	-0.282962	-0.244033	0	2	0	0.0338983
CFP	-0.325814	-0.740672	-0.145937	0.717775	-0.518448	-0.405366	-0.23349	-0.196637	-0.822668	-1.27974	0.523742	-1.42486	-0.15687	-0.7433	-0.908115	-0.438006	-0.870656	0.0224924	-1.4139	1.07524	-1.02486	0.315841	-2.37877	-0.94128	0.589155	-1.22831	-1.03451	-1.29538	-0.972186	-0.946896	-1.34359	-2.12304	-0.841532	-0.376941	0.288709	-0.0222137	-0.108071	-1.29695	0.112278	-1.28795	-2.39153	0.158641	-1.32452	-1.14396	-0.539347	-0.02577	-0.865834	0.203758	-1.20359	-0.112326	-0.672521	-0.24108	-0.0804433	-0.815592	-1.16936	0.0661777	-0.506183	-0.187192	-1.57363	0	14	0	0.237288
CFTR	0	0	0.0238248	0	0	0	0	0	0	0	0	0	0	0	0	0	0	0	0	0	0	0	0	0	0	0	0	0	0	0	0	0	-0.03561	-0.0679646	0	0	0	0	-0.0609897	0	0	0	0	0	0	0	0	0	0	0	0.0326826	0	0.0289246	0	0	-0.0129544	0	0	0	0	0	0	0
CG030	-0.343084	-1.33579	0.155282	-0.675373	0.792427	0.816753	-0.276142	1.01092	0.492627	0.0115444	-1.09378	0.101339	-0.000959565	-0.383728	0.230624	0.651058	-0.00466174	-0.975794	0.312924	0.542004	-0.174414	0.160963	0.0816806	-0.68132	1.08611	0.000235229	0.413649	-0.311378	-0.325494	-0.152397	0.359243	0.567935	-0.533474	0.0510073	0.0444427	0.0689685	0.246663	-0.794797	-0.208704	0.227784	-0.0036574	0.241012	-0.162654	-0.109096	-0.398208	0.547128	-0.0886307	0.567493	-0.784852	0.0687395	-0.543998	0.466997	-0.285369	-0.61858	-0.253226	-0.0559329	0.187997	0.088951	1.01128	0	1	0	0.0169492
CGA	0.637907	0	0	0.0701314	0	-0.129696	0.0307028	-0.387246	0	0	0.189679	0	0.0387254	0	0.0167261	0	0.775994	-0.0254021	0	0.0255867	0	0	-0.0435476	0	0	0	-0.0715978	0	0.0683804	0	0	0	0	0.0344985	0	0	0	0	0	0	0	0	0.16681	0	0	0.114907	0	0	0	0	0	0	0	0	0	0	0	-0.0155523	0	0	0	0	0
CGB	0	0	0	0	0	0	0	0	0	0	0	0	0	0	0	0	0	0	0	0	0	0	0	0	0	0	0	0	0	0	0	-0.0184642	0	0	0	0	0	0.0122502	0	0	0	0	-0.0298747	0	0	0	0	0	0	0.0391473	0	0	0	-0.0241179	-0.000501099	0	-0.0179663	-0.0753215	0.0251412	0	0	0	0
CGB1	0	0	0	0	0	0	0	0	0	0	0	0	0	0	0	0	0	0	0	0	0	0	0	0	0	0	0	0	0	0	0	0	0	0	0	0	0	0	0	0	0	0	0	0	0	0	0	0	0	0	0	0	0	0	0	0	0	0	0	0	0	0	0
CGB2	0	0	0	0	0	0	0	0	0	0	-0.0464756	0	0	0	0	-0.0331349	0	0	0	0	0	0	0	0	0	0	0	0	0	0	0	0	0	0	0	0	0	0	0	0	0	0	0	0	0	0	0	0	0	0	0	0	0	0	0	0	0	0	0	0	0	0	0
CGB5	0	0	0	-0.0270099	0	0	0	0	0	0	0	0	0	0	0	0	0	0	0	0	0	0	0	0	0	0	0	0	0	0	0	0.0425591	0	0	0	0	0	0	0	0	0	0	0	0	0.0163641	0	0	0	0	0	0	0	0	0	0	0	0	0	0.0251412	0	0	0	0
CGB7	0	0	0	-0.0270099	0	0.0310058	0	0	0	0	0	0	0	0	0	0	0	0	0	-0.0220152	0	0	0	0	0	0	0	0	0	0	0	0	0	0	0	0	0	0	0	0	0	0	0	0	0	0	0	0	0	0	0	0	0	0	0	0	0	0	0	0	0	0	0
CGB8	0	0	0	0	0	0	-0.0368102	0	0	0	0	0	0	0	0	0	0	0	0	0	0	0	0	0	0	0	0	0	0	0	0	0	0	0	0	0	0	0	0	0	0	0	0	0	0	0	0	0	0	0	0	0	0	0	0	0	0	0	0	0	0	0	0
CGGBP1	0.0773836	0.540965	0.311125	0.367272	0.544704	0.331644	0.29338	-0.27743	0.100639	-0.00816484	0.204457	0.33559	0.30231	-0.108975	-0.412328	-0.213836	0.182292	0.109997	0.0307482	0.0686095	-0.0136775	-0.210961	0.132086	-0.324478	0.13244	-0.105039	0.138357	-0.0586933	-0.265109	0.302443	-0.135078	0.401618	-0.0614702	-0.21357	0.136323	0.0552093	0.250121	-0.152364	0.230123	0.274717	0.511279	0.178446	0.125698	-0.0830677	0.0740327	0.0163252	0.203906	0.00740606	-0.150524	0.286924	0.101239	-0.228639	-0.207585	-0.127984	0.0309453	-0.106865	0.0857258	-0.0431577	0.0516517	0	0	0	0
CGN	0.00854623	0.345038	0.0987973	0.0992282	0.0259887	0	0.0177656	0.911508	0	-0.0493557	0.467604	-0.168442	-0.0283686	0	0.0167261	0.39134	-0.0396541	0.0246746	0.078556	0	-0.0619724	0.0888823	0.125169	-0.0545338	0.0768815	0.0250875	0.176189	-0.169437	0.154042	-0.0178612	0.0184172	0.0425591	-0.0472423	-0.0339759	-0.177079	-0.451795	-0.028408	0.0243594	0	-0.00381032	0.0526394	0.0816901	0.134184	-0.0628355	-0.0984204	-0.0712934	-0.00553092	0.025212	-0.124406	-0.123702	0.064183	0.0468497	-0.781126	0	0.0485265	-0.0987441	0.48511	0.0267112	-0.025416	0	0	0	0
CGNL1	-0.253474	-0.505855	0.33299	-0.0779684	0.0259887	-0.122987	-0.6094	0.0917189	0.482976	0.0328241	-0.617461	0.0300552	0.00283495	0.0899538	0.0246367	0.187375	-0.31508	0.120028	0.12266	0.179967	0.0413942	2.1287	0.2177	0.0884226	-0.688357	0.116357	-0.0715978	-0.0427458	0	0.112463	0.254649	-0.376815	0.0987742	-0.0582513	0.0158974	0	-0.0365094	-0.0932351	0.293076	-0.00739694	0.0701803	-0.126913	-0.328452	0.308655	-0.0468225	-0.0534512	-0.0492259	0.0747188	-0.149337	-0.730268	-0.0330237	-0.0765561	-0.0987403	-0.0837657	0.16171	0.155859	-0.170092	-0.242894	-0.0846674	1	0	0.0169492	0
CGREF1	-0.250304	0.4413	0.0119218	1.11404	-0.325334	1.64923	-0.578232	0.813197	0.428885	0.198038	0.100277	1.20242	-0.055971	0.101836	0.141962	0.337877	1.61339	0.462196	0.633694	-1.03041	0.934016	0.572981	0.0206325	0.928086	-0.841401	0.136972	-1.86647	0.0482564	-0.178922	0.0779049	0.105917	0.189494	-0.498499	-0.213139	-0.048415	-0.17996	-0.389693	0.325153	0.272872	-0.984052	0.731485	0.303598	0.735421	0.720388	0.0492963	-0.0501273	0.679436	0.164737	1.19735	-0.513765	0.321802	-0.119361	0.0280376	0.293999	0.256782	-0.135716	1.20282	0.467826	1.162	4	1	0.0677966	0.0169492
CGRRF1	0.935218	0.279769	-0.111762	0.670913	-0.326746	0.180984	0.15352	-0.579052	0.445261	-0.186171	-0.424693	0.154392	-0.141523	0.117454	-0.0557723	-0.354481	0.512818	-0.466754	-0.325408	0.444869	-0.117734	-0.392967	-0.268849	0.173342	0.112062	-0.587673	0.114319	-0.279956	0.00656513	-0.443539	-0.051768	-0.0540928	0.320101	0.204934	0.37494	-0.145071	-0.0952058	-0.257296	-0.0807254	0.0977847	-0.294867	-0.176531	-0.0418097	-0.656716	-0.0753106	0.643886	0.0494811	0.324809	-0.156858	0.317684	-0.288146	0.515348	0.199474	0.604315	0.247739	-0.169754	0.182942	0.00725578	0.00309851	0	0	0	0
CH25H	0.419138	-0.348303	-0.105132	0.770764	-2.79751	-0.276033	-0.0899435	-1.57786	-0.12208	-0.644053	1.01503	-0.774944	-0.150556	0.453539	-0.273634	1.31878	1.53301	-0.79861	-1.72051	-0.0181884	0.417704	0.468757	-0.900372	0.294886	0.785635	-0.269379	-0.756612	-0.108217	-0.3797	-0.106687	-0.223335	0.118208	0.248856	-0.0173819	0	0	0.180569	0.0363287	0.0691961	0	0.0266811	-1.1639	-0.0298747	-0.120806	-0.0380395	0.496031	1.05523	-0.285378	-0.845668	0	0	-0.0272151	0.170075	0.0374337	-0.0171816	0.862007	0.360931	0.334564	0.1844	2	3	0.0338983	0.0508475
CHAC1	1.87819	0.490424	-0.738117	0.460502	-0.341605	0.254043	-1.10776	-0.0854238	0.0620125	0.0349599	1.1208	-0.0813093	-0.129368	0.853442	0.32179	-0.0583433	1.51349	0.321107	0.0827875	-0.196389	-0.913781	0.354144	-0.796349	0.477203	-0.354311	0.792618	-1.14168	0.599273	1.20407	0.0454093	-0.0239428	-0.054202	-0.117436	0.240372	0.122976	-0.0564935	0.0594721	-0.00694021	0.0596935	-0.277302	0.137782	-0.317527	0.272025	0.041944	0.0898952	0.228423	-0.0492259	0.0197704	0.430971	-0.243978	-0.217168	0.0943282	-0.594518	0.183079	0.016383	-0.232415	0.0170061	-0.62715	0.179817	3	0	0.0508475	0
CHAC2	0.734681	0.0289487	0.44092	0.247851	-0.00252128	-0.0442859	-0.491418	0.245945	0.110274	0.619233	0.848017	0.050607	-0.633116	-0.179558	0.0406865	0.341751	0.42367	1.44509	0.37023	-1.55325	-0.0205142	-0.361035	-0.340542	-0.642006	0.311093	1.2364	-0.230678	0.617369	0.428172	0.313234	0.0714114	0.0756175	0.116959	0.0414177	-0.24152	-0.344934	-0.0584523	0.662022	0.365635	-0.393633	0.109626	-0.1105	0.105351	0.422336	-0.072699	-0.664499	-0.216885	-0.527079	0.366191	-0.204935	0.516488	0.0383814	-0.385176	-0.0146254	0.265384	0.0550786	0.24323	-0.807886	0.130603	2	1	0.0338983	0.0169492
CHAD	-0.675714	-0.0106977	0.273114	0.280112	0.431689	0.0631973	-0.138582	0.332585	-0.0877159	0.091493	1.19504	-0.0766398	-0.0924736	1.1749	0.165833	0.395123	1.6914	0.197589	-0.306907	0.430356	-0.464076	0.113047	-0.0387664	0.274897	0.661059	1.13602	0.563162	-0.136219	0.305458	0.0280257	-0.145396	-0.509075	-0.0223851	-0.155597	-0.0314853	-0.102102	0.977449	-0.0131608	-0.0387229	-0.205975	0.207221	0.970623	-0.160447	0.385033	-0.00954971	-0.536504	-0.212174	-0.430413	-0.466687	0.864798	0.240671	-1.23047	-0.00799054	-0.274475	0.314103	0.0348528	-0.380813	0.0941597	-0.464105	1	1	0.0169492	0.0169492
CHADL	-0.280828	0.1514	0.0592152	-0.0302932	-0.0915256	-0.0402157	-0.0974592	0.0268107	-0.120239	-0.232389	-0.999513	0.0927378	-0.17239	-0.149556	0.00734394	-0.18288	-0.0724409	0.0507547	-0.0292148	-0.0680498	-0.225992	-0.167441	-0.115061	0.0239305	-0.784235	-0.0832268	-0.528929	0.206402	-0.218737	-0.191567	-0.121224	-0.144934	-0.0457461	0.0470462	0.200264	0.0776625	0.0966395	0.120949	-0.116067	0.0982677	-0.162092	0.0697077	-0.28387	0.0853295	-0.0208502	-0.157753	0.00952135	0.17627	0.0360013	0.114017	0.00910475	0.328227	0.132247	-0.0172261	-0.0347327	0.0810685	-0.129731	-0.150259	-0.0240099	0	0	0	0
CHAF1A	-0.545107	0.0286458	0.0573184	-0.142065	0.275409	-0.113814	-0.422869	-0.448333	0.624067	-0.0845158	0.640546	-0.227339	-0.212802	0.586619	0.575214	0.229909	0.285586	1.0161	0.45797	-0.762429	0.552392	0.213013	0.342131	0.626372	-0.0433018	0.666675	-0.789472	1.10952	0.316837	-0.118452	0.19627	-0.488219	-0.467557	0.223844	0.0799395	-0.583429	-0.248917	0.762192	0.109255	-0.540374	0.70634	0.0714538	0.604465	0.815504	0.271855	-0.459567	0.368409	0.368674	0.533882	-0.991736	1.12581	0.269416	0.027641	0.183452	-0.149259	0.453434	0.0195956	-0.651897	-0.194925	0	0	0	0
CHAF1B	0.144016	0.0792617	0.214252	0.381573	0.414594	0.151276	-0.481514	-0.341545	1.48933	0.0563197	0.575297	-0.00506087	-0.349005	0.886922	0.588829	0.287204	0.739652	0.745672	0.599844	-1.23197	1.00421	0.39825	0.552238	1.25329	-0.284633	0.545035	-0.856983	1.17272	0.441213	-0.166711	0.438745	-0.11724	-0.0584984	0.202623	-0.00533897	-0.598448	-0.449988	0.425192	0.511548	-0.442039	0.576761	-0.248882	0.43504	1.17159	0.0292595	-0.551652	-0.373003	0.731052	0.966099	-1.57138	1.62789	0.257952	0.0634726	0.209828	0.238842	0.307682	0.292136	-0.898194	-0.00561416	3	2	0.0508475	0.0338983
CHAT	0	0	0	0	0	0	0	0	0	0	0	0	0	0	0	0	0	0	0	0	0	0	0.0322387	0	0	0	0	0	0	0	0.0202283	0	0	-0.0173819	0	0	0	0	0	0	0	0	-0.0298747	0	0	0	0	0	0	0	0	0	0	0.0374337	0	0	0	0	0	0	0	0	0
CHCHD1	0.127324	0.13372	-0.304698	0.0936005	-0.168159	-0.00205683	-0.251355	-0.483128	-0.171158	-0.266278	0.550337	0.0490051	-0.223255	0.415545	-0.170784	-0.406562	-0.225765	0.661029	-0.264372	-0.308975	-0.36607	-0.428915	-0.479606	0.0354176	-0.382467	-0.0633716	-0.671883	0.00829417	-0.00707847	-0.0220979	0.258538	-0.204088	-0.0824896	-0.0623884	-0.498437	-0.328468	0.311267	-0.0493449	0.288882	0.0495031	-0.524688	0.392791	0.168238	0.458614	-0.0579383	-0.741568	-0.276393	-0.116128	-0.363151	0.151577	0.24677	-0.404211	-0.149445	-0.416258	-0.112095	0.200954	0.143493	-0.177075	-0.23921	0	0	0	0
CHCHD10	-0.595633	-0.122836	-0.569654	0.371651	-0.555532	-0.0308129	-0.611442	-0.217131	0.0119149	-0.336185	0.548938	-0.206761	-0.324697	0.0519998	0.135839	-0.670203	-0.236888	0.515977	-0.483151	-0.285387	-0.274506	-0.607683	-1.52252	0.0380616	-0.336067	-0.755989	-0.562647	-0.17484	-0.72308	-0.0729106	-0.258762	-1.2458	0.267485	-0.206257	-0.196097	0.328726	0.184765	0.237649	0.534758	-0.574695	-0.116075	0.336323	-0.0854593	-0.163865	-0.662163	-0.523871	0.0520613	0.0466841	-0.462327	0.275682	0.90555	0.37631	-0.0118761	-0.447144	-0.371485	0.0522821	-0.128584	-0.146562	-0.454404	0	2	0	0.0338983
CHCHD2	0.577111	0.104929	-0.408061	0.755361	-0.537368	-0.187372	-0.029403	-0.827151	0.0160845	-0.691671	0.588603	0.268975	-0.125125	0.0720743	0.248522	-0.586772	0.554193	0.0700288	-0.304831	0.204226	-0.56024	-0.319444	-0.512049	0.488146	-0.584003	-0.482272	-0.502148	-0.252274	-0.142464	0.343763	0.273693	-0.16665	0.133652	-0.101301	0.354046	-0.246864	-0.404836	-0.0108713	-0.148662	-0.239837	-0.719435	-0.451432	0.134152	-0.226722	-0.194167	0.195293	-0.0368964	0.269355	0.163007	-0.307002	0.345107	0.147057	0.280845	0.348716	-0.0259132	-0.0425553	0.194685	-0.168087	0.0274968	0	0	0	0
CHCHD3	0.329273	0.294665	0.0592281	0.502343	-0.759727	-0.136859	0.259993	-0.23125	-0.372181	-0.187655	0.794155	0.461597	0.128716	0.222091	-0.219999	-0.457546	0.147775	-0.207695	-0.174968	0.260978	0.0153935	-0.244863	-0.0538521	0.543978	-0.322415	0.0512878	-0.492514	0.267399	0.363867	0.534387	0.343874	0.0591913	0.206062	-0.35256	-0.327486	-0.439799	-0.0725553	0.281849	0.0995405	-0.0872518	-0.235192	-0.180359	0.0932766	0.267754	-0.0041134	0.0768573	-0.178783	0.212173	0.330585	-0.249744	0.439327	-0.0775605	0.438881	0.272175	0.0430516	-0.104237	0.244996	-0.19791	0.0180192	0	0	0	0
CHCHD4	-0.616348	0.336149	0.24284	-0.748051	0.222674	0.143182	-0.192081	0.00118594	-0.467477	-0.24569	1.06001	0.139844	-0.0628048	0.724866	-0.523137	-0.271108	-0.666434	0.945151	-0.0434772	-0.62021	0.364081	-0.492852	-0.126827	-0.133274	-0.454031	0.376449	-0.71093	0.486931	0.117464	0.0181186	0.0413746	0.0703747	-0.117186	0.211122	-0.656209	0.0212202	0.599011	-0.0785011	0.653331	0.352225	0.101057	0.567989	0.0961166	0.556433	-0.00279313	-1.09693	-0.0638751	-0.731691	-0.28958	-0.072576	0.292994	-1.14353	-0.309303	-0.867005	-0.0518955	-0.0297033	0.0936496	-0.214303	-0.0284937	0	0	0	0
CHCHD5	0.53559	0.0776879	-0.367616	0.315692	-0.634116	0.274206	-0.105637	-0.192313	0.0841813	-0.484682	0.541595	0.12433	-0.142496	0.600589	0.115153	-0.469582	0.0899538	0.0648858	-0.712931	0.181191	-0.249655	-0.315046	-0.483709	0.417027	-0.341581	-0.917163	-0.661698	-0.00714133	-0.66258	0.197183	-0.102817	-1.10414	0.106854	-0.0198436	-0.160276	0.10831	0.0870472	0.23088	0.00422953	-0.303397	-1.00669	-0.172154	0.206229	0.13489	-0.0401029	0.202009	0.0805582	0.16083	0.0606602	0.316503	0.06053	0.417091	0.11244	-0.293794	-0.178761	0.34693	-0.204472	0.0841317	-0.480656	0	0	0	0
CHCHD6	0.0716344	0.447771	-0.38537	0.758414	-0.240994	0.373801	0.118305	-0.0020783	-0.164029	0.0768144	0.452883	0.846517	0.00427427	-0.235359	0.0600817	-0.38199	0.0614488	0.129784	0.333149	-1.024	0.337329	-0.206855	0.49371	0.777605	-0.798636	-0.106668	-0.446762	0.383058	0.366101	0.199518	0.167045	-0.554938	0.177158	0.139697	-0.00714048	0.0137846	0.223186	-0.205464	-0.202628	-0.0827281	-0.391404	0.0482752	0.313328	0.710312	0.41213	0.0781159	0.492487	0.577471	0.907961	0.52723	0.728724	-0.157083	0.197702	0.135448	-0.172632	0.0945504	-0.166309	0.367448	-0.0207459	0	0	0	0
CHCHD7	0.227181	0.000865785	-0.490443	-0.263336	-0.7042	0.0441345	-0.204225	-0.367791	-0.0501035	-0.122197	-0.119763	-0.0495173	-0.330074	-0.355547	0.238586	-0.283358	-0.037597	0.331009	-0.078277	0.760657	0.011225	-0.358931	0.0712973	0.251933	-0.482237	0.0320119	0.137146	-0.322277	0.0637646	0.506422	0.120656	0.467562	0.0299141	0.0852171	-0.533527	0.0336302	0.278132	-0.473989	0.182291	0.121091	-0.183617	0.683696	-0.0264799	-0.0684254	-0.486197	-0.561143	-0.10001	0.159608	-0.289694	-0.0663279	0.244161	-0.239862	-0.632732	0.330506	0.179189	-0.198549	0.262446	-0.203189	0.381146	0	0	0	0
CHCHD8	-0.454019	0.1889	-0.238893	-0.295089	0.0738874	-0.203548	-0.0410085	-0.34609	-0.968419	-0.230057	0.697085	0.0831221	0.0676902	0.469265	-0.274098	-0.369679	-0.572055	0.617471	0.0260378	-0.355253	-0.114738	-0.446821	-0.160522	-0.0293241	-0.662077	0.256382	-0.532237	0.29028	0.22481	0.306574	0.0228398	-0.241885	0.202008	-0.135077	-0.439842	0.0264139	0.46473	-0.036869	0.281863	0.211581	-0.298701	0.522029	0.127519	0.836657	0.073367	-0.91968	0.145328	-0.505689	0.379802	0.194283	0.41989	-0.52391	-0.157327	-0.503446	-0.340436	0.00760691	-0.0402278	0.123021	-0.0614079	0	0	0	0
CHD1	0.876272	-0.710262	0.228837	-0.685979	0.195758	-0.378757	0.288065	0.33759	0.799376	0.285617	-1.50341	0.496265	0.166092	-0.506482	0.731841	0.349977	1.31363	-0.267196	0.795183	-0.156402	0.766356	0.139194	0.43938	0.668113	0.576397	-0.296803	0.225881	0.12608	0.0811654	-0.0952568	-0.00381156	0.238605	0.559017	0.0670673	1.73578	0.0415241	-1.11213	-0.0083544	-0.419762	-0.222327	0.534393	-1.72431	0.407156	-1.32584	-0.102217	1.02413	-0.0895213	0.681456	-0.426381	-0.912284	-0.156588	0.969924	0.566486	1.43781	0.243046	-0.348278	0.272798	-0.0256303	-0.00142234	3	3	0.0508475	0.0508475
CHD1L	-0.260316	0.138198	-0.152222	0.320495	0.0164638	0.153906	0.189062	-0.385791	-0.120123	0.256036	0.131216	0.59715	0.137476	-0.341927	-0.143767	-0.285853	-0.0978093	-0.290024	0.319392	0.151623	0.204178	-0.0952841	0.360461	0.589099	-0.423339	-0.0259317	-0.291628	0.559885	0.073185	0.222527	0.0962027	0.166707	0.35338	0.111066	0.374721	-0.126895	-0.28043	0.24619	-0.122266	0.27593	-0.200429	-0.201864	0.35658	0.404071	0.038578	0.183344	0.119937	0.250716	0.527922	-0.149639	0.246987	0.079863	0.238393	0.573308	-0.155845	-0.489667	-0.0522673	0.0523513	0.239676	0	0	0	0
CHD2	0.418897	-0.01519	0.146135	-0.42356	-0.0566028	0.244546	0.443136	0.40598	0.647665	0.361093	-1.12748	0.185415	0.382854	-0.155742	0.695672	0.464129	0.861375	-0.79123	0.251789	0.156317	0.600427	0.301536	0.45881	0.107708	0.437759	-0.36446	0.7366	-0.324538	-0.173294	0.11688	-0.185776	0.361873	0.551791	0.136005	1.1166	-0.0366825	-0.605483	0.139768	-0.24044	-0.248781	0.642649	-1.20025	0.11091	-1.42173	0.112	1.12483	-0.489309	0.384921	-0.277773	-0.167758	-0.265311	0.681121	0.362677	0.951626	0.107411	-0.690896	-0.0956198	0.245053	0.0601482	0	2	0	0.0338983
CHD3	-1.21119	-0.325377	-0.197601	0.0311655	0.185494	-0.100346	-0.379453	0.305039	-0.0308862	0.144182	-0.654641	-1.41861	0.189684	-0.755225	0.570701	0.336915	-0.173617	-0.307642	0.175562	0.0133818	0.453206	0.485399	0.23762	-0.977984	0.632278	0.139174	0.77294	-0.150221	0.406445	-1.88183	0.198723	-0.0983239	-0.274151	0.23896	0.246694	0.149886	-0.420445	0.121337	0.553823	0.517401	0.49063	-0.384323	-0.482249	-1.20627	-0.0973244	0.181494	-1.18984	0.0515578	-0.721262	-0.666982	0.123607	0.183821	0.0244868	-0.6517	-0.530262	-0.0661648	0.254535	-0.793879	-0.0418526	0	4	0	0.0677966
CHD4	-0.691924	0.774013	-0.346147	-0.353665	0.429819	-0.50941	0.70113	-0.076991	-0.33069	-0.0754002	-0.597014	0.574926	0.226036	0.171838	-0.142434	0.158786	-0.199996	-0.280715	0.0793813	0.312565	0.140047	0.0946742	0.360563	-0.187235	-0.193749	0.299841	0.269588	0.268347	-0.430246	0.540824	-0.216558	0.0988995	0.410871	0.249794	-0.108096	-0.231846	-0.100619	0.421687	-0.189684	0.298014	0.719777	-0.279142	0.0671854	-0.271034	0.0634143	0.087781	0.231069	0.0482411	0.826705	0.304991	0.0555317	0.343663	-0.11524	0.527988	0.164366	-1.01392	-0.0744399	0.501383	0.0290492	0	0	0	0
CHD5	-1.6476	-0.576655	-0.265325	-0.0762996	-0.237753	0.237824	-0.495455	0.558024	0.145825	0.0672388	-0.157902	0.0853282	0.163679	0.109853	0.482989	-0.00354136	-0.00659297	-0.116769	0.35334	-0.674415	0.487425	0.48086	1.04509	0.054687	-0.12239	0.757067	-0.750278	0.242246	0.527556	-0.186256	0.289878	-0.366089	0.80011	1.03494	0.390938	-0.186111	0.248271	-0.0269998	0.388701	-1.26031	2.95154	0.527474	0.568488	1.67193	0.213174	-0.443288	1.51082	0.679182	1.2461	-1.00703	0.567805	0.0952001	-0.391129	-0.185395	-0.104119	0.298182	-0.0915989	-0.23857	-0.380452	4	2	0.0677966	0.0338983
CHD6	-0.202046	0.523846	0.319338	-0.294744	0.183023	0.260775	0.735851	0.10116	0.201798	0.342362	-0.488357	0.312922	0.280146	-0.404897	0.37396	0.248148	-0.173482	-0.469139	0.266212	0.326135	0.701774	0.176337	0.75844	0.165142	0.211806	0.0270788	0.799653	0.0463747	0.00301778	0.0295651	-0.165426	0.107101	0.0849224	0.0176923	0.386631	0.172628	0.0446149	0.0574754	-0.016633	0.582037	1.06764	0.0141397	0.10249	0.0974868	0.362214	0.0964298	0.00830695	0.206659	0.0686216	-0.00767935	-0.127137	-0.158408	-0.0206345	0.359964	0.330772	-0.358288	0.0201867	0.319148	0.0897773	0	0	0	0
CHD7	0.825475	-1.67499	0.326622	-0.932898	-0.440886	-1.04037	-0.178137	0.567642	0.679627	0.275068	-1.12513	-1.35702	0.00270415	-0.749353	1.2968	0.380347	-0.00841089	-0.780332	-0.019522	-1.57717	-1.01616	0.970072	-0.567069	-0.600512	0.539565	-0.689272	0.786984	-0.420557	0.23123	-0.0850599	0.319107	-0.826558	-1.00921	0.0580646	0.645395	0.034297	-1.22847	-0.120227	0.0668354	-0.0492692	-0.45383	-0.94856	-1.47896	-1.58156	-0.863847	0.515503	-1.89385	0.538733	-0.941768	-2.74713	-1.54121	0.659929	-0.111327	-0.180806	-0.287769	-0.197944	0.681236	-1.15732	-0.327052	1	9	0.0169492	0.152542
CHD8	0.208306	0.0846284	0.10397	-0.889913	0.257486	0.182205	0.421895	0.457397	0.735722	0.234481	-0.503806	0.118415	-0.000565751	0.082741	0.425057	0.377155	0.0634243	-0.105376	0.595368	0.0869777	0.464877	-0.00561976	0.388078	0.277868	0.67462	-0.112199	0.580531	0.22732	0.0629985	-0.11417	-0.10254	0.0412217	0.248004	0.265769	0.555873	-0.0182273	-0.0612296	0.131612	-0.115109	0.0492747	0.476067	-0.283085	0.512161	-0.172142	0.169081	0.132124	-0.405473	0.45456	0.130738	-0.00536668	-0.0750065	0.224947	0.0466993	0.32847	0.108644	-0.050625	-0.0636247	0.0878893	0.0803487	0	0	0	0
CHD9	-0.239273	0.105603	0.379622	-1.20822	0.0843642	0.301587	0.578233	0.0804423	0.256233	0.453156	-0.191545	0.604561	0.543167	-0.418729	0.343737	0.39048	0.354483	-0.535097	0.917119	0.687942	1.14477	-0.035883	1.13896	0.416725	0.0213329	0.00764773	0.510985	0.393115	0.177597	0.228693	-0.024625	0.37228	0.468961	0.0529357	0.424805	-0.039382	0.0335386	-0.137406	-0.174694	0.424771	1.15123	-0.0598544	0.265159	-0.0380891	0.0175628	0.133698	0.020074	0.143582	0.0522644	0.0601287	-0.0240152	-0.0337989	0.147466	0.407196	-0.0118941	-0.0636124	-0.0540509	0.305144	0.0990378	0	1	0	0.0169492
CHDH	0.805191	-0.0495532	0.24926	-2.09855	0.0463312	-1.09246	0.00148923	0.146412	0.0787591	0.117176	-0.18329	-0.109916	-0.193688	0.275358	0.171834	0.913431	-0.344178	-0.62551	-0.0767572	-0.105538	-0.0417454	-0.0355791	-0.0515605	-0.391471	-0.423735	0.0250875	0.0199924	-0.106708	0.435502	0.0229244	1.27448	-0.0184642	-0.0238603	0	0	-0.031314	0.313982	0.0176687	0	0	0.289896	-0.0252491	0.0498405	0.0245353	-0.0131556	-0.0698022	0.124618	0	-0.136552	-0.121721	0.0307622	0	-0.099888	0.0374337	-0.000989248	-0.0383927	0.0633149	0.0106805	0.0967583	1	1	0.0169492	0.0169492
CHEK1	0.0804083	0.0902296	0.00229098	0.270516	0.336818	-0.0225108	-0.234393	-0.295665	0.750812	-0.117278	0.500101	0.175357	0.116931	0.775656	0.354562	0.0324663	0.566737	1.16122	0.835867	-0.992818	0.63223	0.293465	0.623816	0.837809	-0.401084	0.905099	-1.15633	1.17811	0.301832	0.396718	0.457927	0.213768	-0.0559527	-0.0897245	0.318135	-0.663999	-0.548024	0.747296	0.444466	-0.66165	0.532643	-0.339621	0.568349	0.649189	0.0172715	-0.384224	-0.0517357	0.418917	0.834643	-1.35951	1.22898	0.350351	-0.0229057	0.362391	0.170358	0.0409015	0.514015	-0.930173	0.0314693	1	1	0.0169492	0.0169492
CHEK2	0.038506	-0.0659355	-0.438747	0.0903345	0.129447	-0.128075	-0.269515	-0.626832	-0.76253	0.214035	1.00152	0.0877553	-0.15111	0.46052	0.0656399	-0.0157432	-0.172053	0.535919	0.528355	-0.352674	0.147579	-0.0864142	0.071197	0.80079	-0.321504	0.584573	-0.683869	0.725815	0.735772	0.194842	0.093231	0.0451308	-0.264718	0.0820415	-0.599027	-0.297448	0.227781	-0.139308	0.255657	0.0133664	0.141299	0.519717	0.154774	0.457858	0.105579	-0.849637	-0.127798	-0.330068	-0.133421	-0.641778	0.770507	-0.591744	-0.144769	-0.642383	-0.175617	0.0365854	0.0107308	-0.585009	0.192449	0	0	0	0
CHERP	0.118808	0.193021	-0.044047	-0.03762	0.586146	0.136722	0.0013165	-0.00481608	0.424888	0.280821	0.115269	-0.250553	-0.00673178	-0.461074	0.0691801	0.231163	0.385111	0.257729	0.2463	-0.623563	0.128165	-0.0195257	0.285249	0.541647	-0.0583283	0.40436	-0.0773343	0.302436	-0.345974	-0.0576255	-0.0764993	-0.785417	0.10334	-0.105629	0.338748	0.216976	0.234502	0.447327	-0.219241	0.217757	0.0649556	-0.114518	0.30806	0.673888	-0.00864283	0.0768081	0.376918	0.391261	0.298088	0.0570558	0.37499	0.627198	0.00825083	0.131991	-0.357486	0.160938	-0.209446	0.211652	-0.112755	0	0	0	0
CHFR	-0.157642	-0.159557	-0.227464	-0.179429	0.0442895	-0.195126	-0.0426336	0.184602	-0.117018	-0.0711888	-0.217846	-0.134889	-0.0257633	0.154739	-0.0183104	-0.0699872	-0.389678	-0.29786	-0.312669	0.262782	-0.0642242	-0.304786	-0.198815	-0.107917	0.515226	-0.104433	0.103326	0.138912	-0.258046	-0.150879	-0.360986	-0.777529	0.285412	0.4011	-0.314326	-0.075964	-0.0054301	-0.23249	-0.269828	-0.52711	-0.0719011	-0.0779253	0.204999	-0.439699	-0.183409	0.228146	-0.376471	0.0925946	-0.397739	0.162456	-0.295329	-0.058201	-0.0375349	0.0717253	-1.46697	-0.46171	-0.332101	-0.00289301	-0.373403	0	1	0	0.0169492
CHGA	-0.0926187	0	-0.0272771	-0.0270099	0	0	0	-0.0274756	0.0404094	0.030637	-0.346123	-0.00169283	0	0.00934133	0.0167261	-0.0651547	0.0666983	0.0246746	0	0	0	0.000970091	-0.0846871	0	-0.0753321	-0.0418053	-0.00362327	-0.0224109	0	-0.0840448	0.0704064	0.370365	-0.105371	0.0773444	0.00437463	-0.0402545	0.0427129	-0.0179158	-0.00873902	0.161175	0.0266811	-0.141932	0.028841	-0.77569	0.0163641	-0.116566	-0.318158	0.025212	-0.496708	0.112318	-0.0641362	-0.504839	-0.0452547	-0.159123	-0.0932704	0.484463	-0.0318513	-0.308999	-0.112908	0	0	0	0
CHGB	0.491392	1.26581	-0.119395	0.0223998	-0.0620087	0.212788	0.433294	1.13641	0.463084	0.415334	0.26234	0.654909	0.0323157	0.12223	0.0791796	-0.13679	0.142737	-0.0406198	0.320149	-0.0206464	0.300865	0.0467758	-0.0435476	-0.431973	-0.79507	-0.114401	-0.115159	-0.481488	0.304646	0	0.191062	-0.148579	0.553008	-0.42443	-0.0275379	0.100875	-0.134429	-0.173092	0.130277	0.615534	0.161819	-0.00192189	0.0461339	0.354146	0.0345653	0.29716	0.123805	0.488914	1.21706	0.150813	-0.765825	0.100572	0.507809	0.330933	-0.000501099	-0.0388962	-0.0089169	0.654366	-0.00452022	2	0	0.0338983	0
CHI3L1	2.71549	0.869207	1.74045	-0.618675	-1.25127	-2.80026	1.09566	1.55991	-0.399147	1.646	-1.01436	-2.25599	-1.85019	1.79325	-0.838689	1.39976	1.30613	2.28495	0.289544	0.716109	-0.346046	0.063367	0.526093	1.25536	0.892152	-0.609132	0.0291772	0.997799	-1.77513	0.224356	0.250892	-0.114445	-0.491711	-0.0171168	-0.0275379	0.728165	0.133283	-0.277237	0.344235	1.5226	-0.430829	-0.125095	-0.143777	0.406743	0.194285	1.24418	-0.478789	-0.459388	1.36846	1.00495	1.40023	0.00867006	-0.352538	-0.113395	0.0888101	0.0110782	0.0954537	-0.0308545	-0.0594615	13	5	0.220339	0.0847458
CHI3L2	0.121412	-0.900589	-0.2304	0.47831	-0.220989	-0.116584	1.21427	-0.258724	-0.921097	0.409965	-0.0249735	-0.408327	-0.975157	0.0760958	0.430805	0.507165	0.240526	0.141713	-0.785648	-0.0415323	-0.789419	0.235685	-1.44689	-0.64227	1.42584	-0.350408	0.978193	-0.959672	-0.095871	-0.304318	0.0378687	-0.102429	-0.00155804	0.0303024	-0.651335	0.00533714	0.0427129	-0.158552	0.0711654	-0.570411	-0.162092	0.0936397	0.223457	-0.159218	0.309116	0.159959	0.0754042	0.120159	-0.796483	-0.105803	0.546351	-0.180981	-0.0925829	-0.406966	0.123462	-0.107122	-0.00895675	-0.171264	-0.201115	2	1	0.0338983	0.0169492
CHIA	0	0	0	0	0	0	0	0	0.0404094	0	0	0	0	0	0	0	0	0	0	0	0	0	-0.0435476	0	0	0.0250875	0	0	0	0	0	0	0	0	0	0	0	0	0	0	0	0	0	0.0245353	0	0	0	0	0	-0.0433118	0	0	0	0.0732248	0	0	0	0	0	0	0	0	0
CHIC1	-0.711322	-0.307494	0.255716	0.221351	0.400148	-0.080095	-0.0176867	1.30617	-0.442723	0.392863	-0.959204	-0.12333	-0.317146	0.0012911	1.108	0.298843	-0.42708	0.170404	0.30634	-0.254479	0.0482167	-0.417739	0.116208	-1.3121	0.583505	0.332844	1.00087	-0.780983	0.963226	-0.354362	0.154914	0.369961	0.258126	-0.607662	-0.538563	0.112537	0.34306	-0.230369	-0.277885	0.382687	0.523485	0.415062	0.243981	1.14257	0.607443	-0.163894	1.4599	-1.01003	0.0303423	0.292213	0.183224	-0.133872	0.244979	-0.0571745	0.40433	-0.683471	0.112413	0.738762	0.430105	2	1	0.0338983	0.0169492
CHIC2	0.739284	0.43019	0.0510049	0.377668	-0.172781	-0.345344	0.274073	-0.811541	0.265818	-0.121906	-0.543585	0.150921	0.182167	-0.211409	-0.386237	-0.335304	0.80916	-0.329287	-0.59732	0.217531	0.126686	-0.365753	-0.278567	-0.0980731	-0.258077	-0.537108	0.293711	-0.263455	-0.274229	0.402313	-0.132579	-0.0341631	-0.225396	0.0276079	0.596459	-0.103095	-0.215992	-0.530365	0.00711768	0.393486	0.231411	-0.167328	0.338029	-0.136692	-0.0264421	0.210532	0.0382961	0.546762	-0.48193	0.106426	0.0438004	0.195606	0.260808	0.38212	-0.318938	0.0113121	0.336788	0.129418	-0.127104	0	0	0	0
CHID1	0.465922	0.388434	-0.110966	0.38656	-0.571232	-0.1931	-0.031123	-0.627618	-0.107497	-0.223854	0.852097	0.279181	-0.24431	-0.36348	-0.129322	-0.335152	0.1642	0.0718801	0.121473	-0.550525	-0.234223	0.0661155	-0.0781236	0.445572	-0.616219	0.0955533	-0.592364	0.0623116	-0.200044	0.235575	0.190627	-0.347666	-0.0888546	0.242545	0.162388	-0.21765	-0.253109	0.81857	-0.00752781	0.0720106	-0.504463	-0.051024	-0.0682705	0.321984	0.0244939	0.112512	0.263118	0.0731023	0.737214	-0.220476	0.541624	0.336395	0.18972	-0.0821996	-0.330272	0.352913	-0.185988	-0.054562	-0.0612991	0	0	0	0
CHIT1	2.60821	0.204894	2.04953	1.89184	-0.431205	-1.56246	-0.230004	0.897744	-0.240851	1.26807	-0.635781	-2.25932	-0.295842	2.25147	-0.311162	2.1308	1.67786	3.73687	0.778291	-0.119527	0.214447	-0.241859	0.571098	2.23295	1.94121	0.0494283	0.191301	0.23716	-1.30762	0	-0.00294561	-0.0663008	-0.00988969	0.0714292	-0.0980481	0.123043	-0.0284405	-0.0500006	0.0152469	0.237796	0	0	-0.0298747	-0.148327	-0.0776841	-0.0364863	0.0327521	-0.0357948	0.100609	0.0391473	-0.426843	0.0468497	-0.428026	0	0	-0.0862774	0.011699	0.0551965	0.0229996	10	3	0.169492	0.0508475
CHKA	0.21476	-0.308201	-0.244387	-0.391672	0.317434	-0.364455	-0.70244	0.339295	0.442849	-0.130995	-0.246964	0.253141	0.323403	-0.156918	-0.109419	-0.212002	0.581055	0.167216	0.355291	0.145077	0.121429	-0.226864	0.473441	0.775719	-0.251557	0.020044	-0.561507	0.480821	-0.583491	-0.0527339	-0.099845	0.248959	0.218693	0.186558	0.527375	0.364002	-0.320819	-0.173897	-0.467243	-0.0732413	-0.739506	0.116246	0.21828	-0.765829	0.194149	0.338944	-0.657228	0.489546	-0.448514	-0.200945	-0.189981	0.495296	-0.308619	0.296016	-0.117269	0.538419	-0.142707	0.158344	0.124469	0	0	0	0
CHKB	-0.341389	-0.0572371	0.0470032	-0.0531139	0.0907867	-0.0407442	-0.0109417	0.366944	-0.0973445	0.326336	-0.188171	-0.000889513	0	-0.166136	-0.0377793	-0.169361	0.181577	-0.0210536	0.210838	0.144745	0.112638	0.0600195	0.0535785	-0.187443	0.382053	-0.65146	0.480005	-0.0291382	-0.0320209	-0.194036	-0.00213769	-0.540944	-0.041235	0.251346	0.335638	-0.0207143	0.175248	0.109108	-0.200497	-0.0631302	-0.636016	-0.36974	0.0095502	0.0740144	-0.172669	-0.122628	0.084567	-0.00578452	-0.71851	0.0982073	-0.709106	-0.050287	-0.071458	-0.438567	0.128262	-0.159116	-0.307176	-0.334887	-0.128051	0	0	0	0
CHKB-CPT1B	-0.253474	0.152822	0.0201656	-0.214233	-0.0243196	0.00626302	0	0.134142	-0.0662856	0.0603896	-0.500268	0	0	0.0658596	0.0294095	0.0529936	-0.0714061	0	0.118352	-0.0646501	0.391799	0.0999188	0.175097	0.0945225	0.0815485	0.317848	0.339361	0.188158	0.17038	-0.4016	-0.0229119	-0.121299	-0.0549859	0	0.0510425	0.0263162	0.0357249	0.140092	-0.213493	0.104093	-0.0929658	-0.0038833	0.0405083	0.302764	-0.0984204	-0.0540916	0.366565	0.0245986	0.201236	0.68043	-0.0281557	-0.0272151	0.0764491	-0.20515	0.0282262	0.150137	0	-0.0228527	-0.105872	0	0	0	0
CHL1	-0.0926187	-2.36683	-0.355835	0.324965	-0.0514047	-0.0275108	0.0819106	-0.0541105	0.0787591	0.477066	0.262539	-0.0845928	-0.324536	0.343748	-0.040135	-0.0961237	0.482178	0.356132	-0.328976	-0.125366	-0.393523	0.503731	0.875166	-0.161765	-1.0645	0.190767	0.303662	0.310451	-0.0543885	0	0	-0.25538	-0.0119906	0.0173819	-0.0542302	-0.0476072	0	0.0243594	-0.0197162	-0.213934	0.0397486	0	-0.114718	0.470158	0.0163641	-0.018461	0	-1.05613	0.0532935	-0.283614	0.261475	0.180069	0.50037	-0.828399	0.016383	0.479433	0.011699	-0.0308545	0.0967583	0	1	0	0.0169492
CHM	-0.808556	0.0215937	0.462613	-0.867188	0.558323	-0.173542	0.594316	0.512314	-0.813162	0.184218	0.19877	0.00270942	0.156959	-0.213503	-0.216997	0.0667097	-0.91846	-0.0396729	0.176935	0.0603077	0.35431	-0.356359	0.120891	-0.499681	-0.0682605	0.505511	0.563789	-0.136291	1.18279	0.460494	0.0409201	0.367536	0.105138	-0.302724	-0.538916	0.0539912	0.325047	-0.316476	0.0999955	0.118388	0.845399	0.617641	-0.0699581	0.323009	0.189394	-0.562746	-0.0358103	-0.299875	-0.367405	0.121593	-0.155592	-0.65211	-0.136197	-0.196961	0.114797	-0.10236	0.116637	0.344669	0.0528901	0	0	0	0
CHML	-1.0771	-0.889307	0.730494	-0.522676	0.762918	0.140353	0.192511	1.15857	0.260578	0.0618153	0.285689	0.230298	0.091371	-1.05933	-0.147679	0.296534	0.125288	0.102406	0.484153	-0.0224653	0.0776686	-0.187793	0.459896	-0.701162	0.052674	0.835104	0.0250204	0.343945	-0.345293	-0.150535	0.176743	0.261802	-0.534661	-0.558856	0.103635	0.00106122	-0.0844376	-0.359287	-0.0158641	0.548749	0.967492	-0.192281	-0.495296	-0.114078	-0.46246	0.360595	-0.290853	0.401447	0.323361	-1.31163	-0.382128	0.609773	-0.101399	-0.0102139	0.0769358	0.24103	0.275141	-0.0613754	0.993063	0	1	0	0.0169492
CHMP1A	0.160252	0.164999	-0.0818132	0.172242	-0.0618974	-0.289401	-0.0675036	-0.239911	0.261784	-0.337588	-0.153613	-0.212558	0.0473128	0.274503	-0.119913	-0.213284	-0.104978	-0.356512	-0.528203	0.122012	-0.440878	-0.225909	-0.517699	0.265854	0.0238107	-0.334614	-0.164296	-0.121404	-0.526295	-0.128721	-0.172104	-0.839964	0.12351	0.205481	0.39939	0.137582	0.0452422	0.297577	-0.291547	-0.621302	-0.637551	-0.230784	0.125033	-0.223335	-0.0385122	0.440022	-0.141459	0.523276	-0.00148987	0.0746579	-0.0527314	0.438574	0.162912	0.162443	-0.135909	0.38137	-0.360155	0.205998	-0.279039	0	0	0	0
CHMP1B	0.24025	-0.290696	-0.326624	0.0699563	-0.828331	-0.716414	0.32625	-0.493604	-0.73901	-0.635709	-0.0700309	-0.160285	0.721937	-0.168596	0.27348	0.173914	0.365664	0.134	-0.79535	0.371991	-0.348966	0.230017	-0.554466	-0.141311	-0.224743	-0.387577	-0.760271	-0.309264	-0.211411	-0.37998	0.0931648	-0.109804	0.165047	-0.336246	0.22652	0.0408572	-0.337179	-0.455477	-0.664898	-0.152824	0.189035	-0.40508	0.453295	-0.811743	0.135808	0.236168	0.198312	-0.358638	0.0111888	0.0194554	-0.213151	-0.130293	0.0205463	0.656974	-0.236496	-0.056035	0.128831	0.0225057	-0.156861	0	0	0	0
CHMP2A	0.947901	0.0553969	-0.206047	0.172924	-0.640351	-0.600831	-0.25084	-0.473573	-0.312983	-0.452747	0.14624	-0.310516	-0.286563	0.191924	-0.406351	-0.369363	0.210019	-0.0701672	-0.745295	0.164038	-0.591965	-0.340948	-0.865191	0.454587	-0.0973764	-0.529494	-0.604073	-0.336058	-0.51978	-0.206505	-0.0132412	-0.565566	-0.0730806	-0.0560018	0.32799	-0.164968	-0.172579	-0.137086	-0.227653	-0.429226	-1.31093	-0.315299	-0.340043	-0.494858	-0.329509	0.393092	-0.581243	0.187442	-0.411386	-0.0566285	-0.140919	0.061367	0.100817	-0.0825315	-0.104557	0.160678	-0.113829	-0.331871	-0.144786	0	1	0	0.0169492
CHMP2B	1.3987	0.021848	0.109136	0.694662	-0.444686	-0.0169866	0.378895	-0.670307	-0.0218705	0.00607692	-0.367479	0.171486	0.273184	-0.216006	-0.297973	-0.310599	0.832033	-0.349171	-0.42414	0.329552	-0.477902	-0.297415	-0.523979	0.644573	-0.0765106	-0.689952	-0.355962	-0.0240404	-0.545159	0.216648	0.0538912	0.156627	0.413595	-0.189631	0.763267	0.00820012	-0.371686	0.204049	-0.144106	-0.108074	-0.0221778	-0.702431	0.0979114	-0.677182	-0.180942	0.639231	0.114457	0.589114	-0.154985	-0.194065	0.152214	0.36236	0.315603	0.85114	0.036629	-0.154243	0.139094	-0.0803261	-0.14305	1	0	0.0169492	0
CHMP3	0.468466	0.454833	0.178393	0.417145	-0.163167	0.13351	0.412118	-0.130053	-0.160408	0.375757	-0.184065	0.183656	0.0737997	-0.0249314	-0.797038	-0.530582	-0.0189358	-0.553889	-0.425987	0.163102	-0.322837	0.00613782	-0.31068	-0.00185166	0.20381	-0.462373	0.252525	-0.195224	-0.149682	0.609975	-0.00876803	-0.0344521	-0.128279	-0.0817297	0.276166	-0.143706	-0.1994	0.410774	0.00933493	-0.216368	-0.234127	-0.253019	-0.154083	-0.458789	0.146172	0.506044	0.0617669	0.387676	0.217906	0.0849869	0.0626251	0.0993278	0.125312	0.3167	-0.0193385	-0.154494	0.0411874	0.0420634	-0.253285	0	0	0	0
CHMP4A	-0.00656752	0.0691068	-0.635102	-0.114477	-0.32166	-0.248316	-0.312567	-0.124197	-0.403711	-0.588653	0.569639	-0.360178	-0.149618	0.103362	0.0104461	-0.379324	-0.528087	0.144224	-0.323813	0.0792286	-0.128798	-0.159579	-0.513593	0.192215	-0.156676	-0.141914	-0.184474	-0.19782	0.000599459	-0.0934858	-0.048233	-0.294149	-0.0566132	-0.155011	-0.308706	0.033981	-0.0264523	-0.272974	-0.121929	-0.120052	-0.818982	0.209909	-0.286146	-0.433727	0.225966	-0.398403	-0.220862	0.00436059	-0.21902	-0.108554	-0.132405	-0.573056	-0.11077	-0.302356	0.153128	-0.294098	-0.0670513	-0.32306	-0.146572	0	0	0	0
CHMP4B	0.611103	-0.374174	-0.232504	0.191255	-0.72991	-0.479668	-0.264477	-0.460385	0.313211	-0.327142	-0.115334	-0.730027	-0.584013	0.108539	-0.0339767	-0.287257	0.306519	-0.227371	-0.705916	0.451532	-0.394276	-0.123332	-0.66146	0.266955	0.222124	-0.786973	-0.507498	-0.456191	-1.49736	-0.0350013	-0.20391	-0.454345	-0.178139	-0.230214	0.455278	-0.097859	-0.247497	-0.14632	-0.12961	-0.688426	-0.600941	-1.13688	-0.680445	-1.49853	-0.54012	0.851236	-0.540577	0.431831	-0.362976	-0.550048	-0.00323982	0.5805	0.175607	0.66119	-0.0199265	-0.119215	0.19249	-0.274969	-0.449848	0	2	0	0.0338983
CHMP4C	0.32857	-0.136949	0.123988	0.115252	-0.0401057	-0.080095	-0.511909	0.262497	0	0.0328241	0.529756	-0.284261	0	0.106915	0.0167261	-0.120517	0.0666983	0.0946741	0.160237	-0.484705	-1.53935	0.104734	0.0322387	-0.0677239	0.415087	0.12793	0.226281	0.0281352	-0.17744	0	0	0	-0.188034	-0.0491072	0	-0.0523352	0.0180417	0.171567	-0.0197162	-0.862652	0	-0.0703467	-0.422932	0.0560836	-0.0152094	-0.018461	-0.0375662	-0.00561923	-0.243362	-0.0433118	-0.744961	-0.0372518	0.186029	-0.0992924	0	-0.223973	-0.0628595	-0.264217	0	0	1	0	0.0169492
CHMP5	0.571096	0.450869	-0.0842678	-0.458902	-0.123556	0.0152626	-0.168034	-0.401693	-0.0803569	-0.274903	0.32419	0.0486206	-0.0636602	1.05442	-0.40435	-0.236439	-0.146796	0.319819	-0.277498	0.208577	-0.148578	-0.445872	-0.578356	0.374017	-0.065945	-0.29167	-0.482652	-0.168404	-0.405279	0.170996	-0.0406985	0.0192854	0.0227862	-0.125741	0.177498	0.121484	0.204257	-0.344896	0.180802	-0.0958459	-0.380069	-0.248027	0.0218645	-0.394656	0.0529688	-0.346922	-0.0959809	-0.0929707	-0.73297	-0.014235	-0.191501	-0.95443	-0.119596	-0.156395	-0.00253833	-0.00634531	-0.00638099	-0.0842092	-0.0973373	0	0	0	0
CHMP6	-0.429037	0.466723	-0.160406	0.0138167	0.223446	-1.15748	0.115041	-0.0833126	-0.540867	-0.589785	0.219904	-0.106208	-0.0342636	0.163752	-0.13826	-0.56594	-0.692398	-0.38223	-0.481266	-0.0780399	-0.279526	-0.376711	0.0375991	-0.163107	-0.356779	-0.188916	0.0779088	-0.0274895	-0.120739	0.331476	-0.487399	-0.805016	-0.241505	0.0243734	-0.756244	0.429724	0.41193	0.0832031	-0.0394594	0.122223	-0.47647	-0.0735328	-0.114144	0.275554	0.135701	-0.771949	0.126947	-0.612971	0.43638	0.716928	0.238088	-0.300673	0.0792974	-0.295133	0.176628	0.291018	-0.251097	0.366852	-0.11864	0	0	0	0
CHMP7	0.0379801	0.218278	0.0694833	-0.0800312	0.452068	-0.297474	0.263332	-0.236238	-0.219429	0.385846	-1.05261	-1.03938	-0.468111	0.0282099	0.168425	0.128258	0.182654	0.463407	-0.0773482	-1.03914	-0.277696	-0.442898	-0.642088	-0.290534	0.734812	0.311696	1.18591	-0.280073	0.373657	-0.287042	-0.00632245	0.247932	-0.124539	0.0499198	-0.32266	0.106954	0.608602	0.185866	0.600077	-0.329511	0.231835	0.519143	0.123476	0.397155	0.355187	-1.26373	-0.187831	-0.0331753	-0.429294	0.245886	-0.163067	-0.576666	-0.550886	-0.116093	0.216295	0.203263	0.0815122	-0.100793	0.0487567	0	1	0	0.0169492
CHN1	0.944783	-0.13367	-0.138176	-0.137911	-0.32273	-0.168706	0.185136	0.278141	-0.362138	0.228993	0.491531	-0.0544229	-0.145512	0.165537	0.699671	0.00991922	-0.0447504	-0.142474	0.0420389	-0.187497	-0.228628	0.170881	-0.317111	-0.100692	0.352396	-0.42392	0.302628	-0.452827	0.727091	0.00816744	-0.147861	-0.281704	-0.100612	-0.128978	-0.148086	-0.0044327	-0.0783428	-0.397333	-0.0722596	-0.0519554	-0.00575904	-0.100614	-0.00153338	0.380718	0.00555796	-0.219553	0.0568337	-0.237397	-0.162707	-0.112213	-2.92254	-0.155045	-0.838084	0.187229	0.01239	0.0154733	0.174112	-0.0414455	0.014823	0	1	0	0.0169492
CHN2	0.773175	-0.660038	0.344933	0.477399	-0.912739	-0.276033	0.155811	-0.192349	-0.133767	0.164426	0.422751	-0.0288991	-0.884365	-0.0398825	-0.325187	-0.320842	-0.00222836	0.777366	-0.751136	1.28425	0.253169	0.346647	-1.18543	-0.00530751	1.20476	-0.365823	0.0102485	-0.373923	-0.203282	-0.462561	-0.422648	0.457824	-1.86581	-0.265146	-0.915932	0.059211	-0.321426	-0.829995	0.393392	-0.081968	1.16072	0.290631	-0.0381921	-1.3385	-0.171617	-0.692624	0.601735	-0.362535	-1.42837	0.259359	-0.381954	-1.36547	-1.69661	0.86591	-0.239522	-0.781597	1.40753	-1.03041	-0.603252	3	5	0.0508475	0.0847458
CHODL	0.139997	0.15714	-0.178771	-0.124366	-0.0401057	-0.0407442	0.1472	-0.106211	-0.155756	-0.0234607	-0.191494	0.379386	0.0110875	-0.268361	-0.0507512	-0.00262938	-0.133103	0.0254021	0.0699831	0.124556	0.043939	0.113624	0.316304	0.041457	0.0920393	-0.184174	0.180287	-0.03793	0.311252	-0.0840448	-0.121942	-0.016194	0.11428	0.190554	0.123501	0.0106696	0.0131345	0.0243594	-0.0634265	-0.0657162	-0.0261073	-0.0509973	0.00188195	0.137592	-0.0249503	-0.00291331	0.0643974	-0.0205585	0.296957	0.238801	0.254528	-0.0372518	-0.0310908	0.0239928	0.015682	-0.0632249	-0.0118684	0.0365579	0.0967583	0	0	0	0
CHODL-AS1	0	0	0	0	0	0	0	0	0	0	0	0	0	0	0	0	0	0	0	0	0	0	0	0	0	0	0	0	0	0	0	0	0	0	0	-0.0219129	0	0	0	0	0	-0.0931316	0	0	0	0	0	0	0	0	0	0	0	0	0.016383	0	0	-0.0155523	0	0	0	0	0
CHORDC1	0.318764	0.00588813	0.20377	-0.272477	0.00382493	0.610002	-0.335407	0.532147	0.448079	0.127579	-0.42238	0.265884	0.224898	-1.00976	0.134496	-0.201071	0.686379	1.23941	0.801693	-0.487298	0.376385	-0.544806	0.112065	0.483248	0.163256	0.269744	0.129179	0.0346803	-0.0154535	0.0956788	0.0602851	-0.0404997	0.138724	-0.134877	0.660033	0.187876	-0.228405	-0.260668	-0.749949	-0.0657041	0.392285	0.0956106	-0.00222382	-1.21653	0.137218	0.0330833	-0.220931	0.0483836	-0.896653	-0.357675	-0.193949	0.0139834	-0.309842	0.858832	-0.0464791	-0.147401	0.180759	-0.327894	0.0635533	1	1	0.0169492	0.0169492
CHP	0.118781	-0.305754	0.112232	0.41062	-0.273361	-0.491645	-0.0742693	-0.142035	0.411208	-0.409549	-0.0479181	-0.313537	-0.224824	0.204663	-0.412397	-0.622166	-0.00462446	-0.510093	-1.22117	0.0979761	-0.643655	-0.25599	-0.623653	0.102846	-0.186006	-0.838936	-0.764411	-0.364583	-1.26083	0.00250982	-0.0432809	0.303128	-0.222403	-0.1856	0.118388	-0.19331	-0.263748	-0.329871	0.0236802	-0.0302012	-1.1328	-0.302156	-0.950809	-1.22266	-0.444713	0.35314	-1.08214	0.173264	-0.562237	-0.475747	-0.133357	0.160923	0.193724	0.198101	-0.0783544	-0.101735	-0.00180196	-0.528585	-0.421416	0	3	0	0.0508475
CHP2	0	0.031472	0	-0.0270099	0	0	0	0	0	0	0.108392	0	0	0	0	0	0	0	0.0240575	0	0	0	0	0	0	0	0	-0.0491308	0	0	0	0.0425591	0	0	0	0	0	0	0	0	0	0	0	0	0	0	0	0	0	0	0	0	0	0	0	0	0	0	0	0	0	0	0
CHPF	0.399126	-0.174651	-0.542754	0.466927	-0.868427	-0.349427	-0.206769	0.0374896	0.0189684	0.577586	0.507925	-0.575111	-1.11616	0.422329	0.81839	0.259486	0.254156	0.0381297	-1.05983	-0.57469	-0.849676	-0.529602	-1.35883	0.298541	-0.197769	0.0879767	-0.778607	-0.26085	0.571706	-0.149545	0.03182	-0.0884454	-0.399525	0.147689	-0.251285	0.209207	-0.0720791	0.0919263	0.0456558	-0.189091	0.047461	0.119603	0.0349931	0.343486	0.114316	-0.0672508	0.377898	0.27296	-0.0852777	-0.204666	-0.050002	0.137571	-0.698717	0.00259551	0.179931	0.00590008	-0.0483308	0.0804635	0.0240493	0	1	0	0.0169492
CHPF2	-0.38856	0.0117395	-0.0121715	0.262149	-0.349727	-0.38628	0.0901823	-0.320126	0.0584361	0.0358884	-0.144107	-0.157163	-0.0504557	0.0527067	-0.174474	-0.155555	-0.135605	-0.39552	-0.36229	0.21123	-0.165888	0.219479	-0.111062	-0.744465	-0.258358	0.048888	-0.10883	0.0474981	-0.063162	0.17628	-0.0838539	-0.659463	-0.0599653	0.0583745	0.341878	0.230998	0.12995	0.435129	-0.208637	0.286135	0.0657335	-0.0988542	0.0624227	0.532712	0.120538	0.170754	0.338102	0.159498	0.54526	0.455486	0.158401	0.573597	0.221011	0.0753412	-0.43976	0.3669	-0.421578	0.477121	-0.242548	0	0	0	0
CHPT1	1.63699	0.159868	0.233946	0.684849	-0.706181	-0.0484358	0.297883	-0.423533	-0.773401	0.704623	0.489682	0.153808	-0.679479	-0.0739025	-0.845245	-0.235674	0.766822	0.166958	-0.632941	-0.0512549	-0.156821	1.48435	-0.754876	0.405303	0.435399	-0.524016	-0.445485	-0.0517674	-0.340501	-0.457723	0.276659	0.47516	0.205571	0.186587	0.526127	-0.39385	-0.56742	0.726896	-0.206188	-0.406491	-0.267966	-0.459453	0.261969	-0.169188	-0.363733	0.535994	-0.531906	0.201879	-0.123351	-0.425511	0.113128	0.285223	0.419595	0.752657	0.432012	0.214089	0.261616	-0.18583	-0.0557484	2	0	0.0338983	0
CHRAC1	-0.564345	0.147145	-0.392732	1.04417	-0.0158737	-0.199312	0.285884	-0.519076	0.0692627	-0.0348129	0.157773	-0.286122	0.163479	-0.0967875	-0.0878267	-0.179266	0.513722	-0.447214	-0.414349	0.0978225	-0.321008	0.0353112	-0.209203	-0.0555396	-0.157578	-0.0295647	-0.151287	0.075121	-0.233942	0.292105	0.134014	0.411742	0.220874	-0.148359	0.0601367	-0.0606991	0.00984212	0.455876	0.134879	0.0495228	0.085592	-0.45669	-0.331149	-0.480528	-0.014997	0.673074	0.03418	0.0788662	0.220435	-0.315727	0.465287	0.221294	0.419133	0.451679	-0.0854195	0.0663442	0.20779	0.199783	0.447545	0	0	0	0
CHRD	0	-0.429495	0.0862491	0.115252	0	0.0310058	-0.105708	0.0917189	-0.0877159	0.030637	-0.0202517	0	0	0.11247	0	0.0146467	0	-0.0740441	0.047373	-0.0599835	0	0.0948815	0.106615	0.0793181	-0.165302	0.0250875	-0.0366086	-0.0224109	-1.14344	0	-0.0218804	-0.054202	-0.0238603	0	0	0.0159968	0	-0.12739	0	0	0.0526394	-0.0931316	0.0351896	-0.123292	0.0639124	-0.0364863	0	-0.0617097	0.0532935	-0.00390284	-0.0335055	0.0164775	-0.0295703	-0.178209	0	0	0.0232904	0	0	0	0	0	0
CHRDL1	0.00854623	-1.27259	-0.129304	-0.230785	1.15173	-0.122987	-0.273519	0.0470751	-0.713225	0.502146	1.30078	0	-0.764565	1.21209	0.0651161	0.9139	1.0859	0.546256	0.898122	-0.292614	0.135077	2.76897	1.37162	0.116039	-0.627856	0.212848	-1.6385	0.553907	0.0683804	0.0229244	0.0787852	-0.0278823	5.63884	-0.282862	0	-0.0270684	0.0700627	0.138232	0.0152469	-0.031608	0.0902945	0.146829	-0.069824	0.635108	0.0163641	-0.018461	0.0327521	-0.650199	0.0532935	-0.39307	2.7997	0.137428	0.641906	-0.824955	0.17795	-0.46289	0.011699	-0.0308545	0.073492	6	2	0.101695	0.0338983
CHRDL2	0.071539	-0.0369242	0	-0.0531139	0	0.0310058	-0.0368102	0.0238553	0.390435	0	-0.178025	0	0	0.0187171	0	0	-0.00659297	0	0	0	-0.0210931	-0.0640909	0	0	0.0327499	-0.00880466	0	0.0245268	0	-0.0920297	0	-0.0884454	-0.0238603	-0.0168594	-0.0275379	-0.0433823	-0.0838758	-0.06308	-0.0270261	0	-0.0371126	-0.159862	0.0120601	0	0	0	-0.0736808	-0.151819	-0.136552	-0.0466566	-0.0335055	0	-0.099888	0.0374337	-0.000501099	0.0731739	0.011699	-0.0048338	0.0251412	0	0	0	0
CHRFAM7A	-0.760997	0.232233	-0.115326	0.220207	0.363705	0.330219	0.581078	0.500963	0.989853	-0.209869	-0.464158	0.72227	0.222392	-0.440312	-0.0914538	-0.00689489	-0.0440642	-0.320997	0.149086	0.528052	0.376431	0.214561	1.22129	0.536684	-0.394855	-0.227482	-0.341335	0.322749	-0.474749	0.113768	0.271005	0.298149	0.528379	0.0732965	0.0310367	0.104123	0.157475	0.499329	0.0106512	-0.0720242	-0.0896994	0.11439	0.143056	0.407055	0.0110206	0.391911	-1.00489	0.516431	0.277171	0.151651	-0.000226536	0.292316	-0.511327	0.400057	-0.124487	-0.0890188	-0.322043	1.07291	0.208646	1	0	0.0169492	0
CHRM1	0	0	-0.0537103	0	0	0	0	0	0	0	0	-0.0434004	0	0	0	0	0	0.0254021	0	0	0	0	0	0.0406951	0	0	0	0	0	0	0	0	-0.0119906	0.0173819	0	0	0.0180417	0	0	-0.031608	-0.0371126	0	0	0	0	0	0	0	0	0	0	0	0	0	-0.0169127	0	0	0.0267112	0	0	0	0	0
CHRM2	0	0.031472	0.0238248	0	0	0	0	0	0	0	0	0	0	0	0.0167261	0.0268658	0	-0.0254021	0	0	0	0	0.463124	0	-0.0385796	0	0	0	0	0	0.0400942	0	0	0	0	0.0472816	0	0.0122502	0	0	0	0	0	0	0	0	0	0	0	0	0	0.180069	0	0	0	-0.0383927	0	0	0	0	0	0	0
CHRM3	-0.038427	0.0615235	0.499118	0	-0.0783257	0	0.0240375	0.312432	-0.0877159	0	0.584873	-0.0813093	0	0	0	0.00895808	0	-0.0486568	1.16054	0.0547113	0.138014	0.0690917	0.0631437	-0.0677239	0.136187	0.0157965	0.115367	0.0245268	0.034997	0.0229244	0.499364	0	0.165348	-0.051357	-0.0275379	0.037792	0.0357249	0.591797	0.0110201	0.0275815	0.0134323	-0.00739549	0.0351896	0.0483054	0.0324663	0	0.0327521	-0.0357948	0.292529	-0.00390284	1.03069	-0.0372518	-0.139807	-0.0475457	0.016383	-0.145732	-0.0148447	0.126555	-0.000892624	0	0	0	0
CHRM4	0.180868	0.0249061	-0.351535	0.314586	-0.677782	-0.0466533	0.629282	-0.479908	0.41755	0.195648	-0.680976	0.24646	-0.354713	-0.466309	0.330482	0.0645553	0.144044	-0.650816	-0.734067	-0.551551	-0.195171	0.363547	-0.0987723	-0.147773	-0.364856	-0.273102	0.517615	-0.420381	-0.111218	0.0869381	0.0228527	0.0633675	0.17258	0.11361	0.500689	-0.0104543	-0.124713	0.180462	-0.150366	-0.0837248	0.196702	-1.18107	0.16568	-0.248499	-0.053233	0.87353	0.287246	-0.0199293	0.46636	-0.319198	0.330766	0.384316	0.610406	0.180426	0.020949	0.225305	-0.441591	0.00747869	0.0578391	0	0	0	0
CHRM5	-0.296359	-0.369719	-0.104114	-0.0270099	0	0.0642698	0.032472	0.0238553	0.115218	0.0349599	-0.573498	-0.0434004	0	-0.0229669	0.0473575	0.0206586	-0.0357194	-0.0500719	0.173605	0.0335053	-0.0210931	0.0486117	0.202166	-0.0182451	0.136187	-0.048699	0.0581703	-0.0337518	0.034997	-0.00703184	-0.0670584	0.129708	-0.0425175	0.313311	-0.236868	-0.0248396	0.032091	-0.0724818	-0.156264	0.0923558	0.00781558	-0.0722951	-0.370411	-0.339482	0.0353436	0.0182625	-0.17061	-0.0161476	-0.126095	0.246088	-0.468564	0.0931118	-0.0511145	-0.0330947	0.0495728	0.14338	-0.145813	-0.193952	0.10686	0	0	0	0
CHRNA1	0.0700538	0	-0.0272771	0.0512041	0	0	0	0	0	0	-0.36884	0.0827763	0	0	0	-0.0331349	0	0.0973523	0	-0.0435596	0	0.0246115	0	0	0	0	-0.599332	0	0.042852	0	0	0	0	0	0	0	0	0.0122502	0	-0.184735	0	0	0	0	0	0	0	0	0	0	0	0	-0.0148934	0	0	0	0.011699	0	0	0	0	0	0
CHRNA10	-0.0828077	-0.56462	-0.210023	-0.355486	0.159475	-0.2106	-0.52606	0.080284	-0.0732451	0.0761787	-0.39536	-0.751549	-0.213759	0.270359	0.440475	0.105148	-0.306706	0.190028	0.240322	-0.190428	0.0696485	0.121518	0.0823468	-0.289077	-0.292451	0.416595	-0.420631	-0.21926	0.505415	-0.480683	-0.0831964	0.262105	-0.479814	0.491167	0.142987	0.141844	0.0944079	-0.298821	0.0641992	0.0335316	-0.0244996	0.137226	-0.0601705	0.181352	0.213548	-0.0998531	-0.25576	-0.175495	-0.368713	-0.505559	-0.11748	-0.0162005	-0.380767	-0.338329	-0.15827	0.187197	-0.186691	-0.41116	0.236433	0	0	0	0
CHRNA2	-0.0194556	-0.00988623	-0.0550778	-0.102799	0.0511761	0.00323229	-0.0368102	0.0425134	-0.0662856	0.0603896	0.0149752	-0.184158	0	-0.028322	0.0167261	0.0951873	0.204718	0.0246746	0.077366	0	-0.0210931	-0.0166281	0	-0.0157942	0.328039	0.000804543	0.0635895	-0.364023	0.154042	0.14327	0.0637484	1.08907	0.0183357	0.09219	-0.0980481	0.050996	0.143634	0.062811	0.0980913	0.03692	0.0299815	-0.243862	-0.163576	-0.773507	0.153785	-0.0971694	0.00739086	0.0689113	0.0202061	-0.0623581	0.0858942	0.282673	-0.072353	-0.21687	-0.111599	0.626968	-0.401217	-0.665464	0.208601	0	0	0	0
CHRNA3	0	-0.0369242	0.0210395	0.0512041	0.0756023	0	-0.0368102	0.234457	0	0.030637	0.0361911	0.042445	0	0.037059	0	0.0784181	-0.0697242	0.0500719	0.108171	0.0034129	0	0.0704726	0.202166	0	0.0711172	0.00692491	0	0	0	-0.15523	0.0523718	0	-0.0587594	-0.136927	-0.129655	0.0973105	0.0180417	0.0481613	0.0302746	0.0275815	-0.00927015	0.0418145	0.297017	0	0.0639124	0.0254872	0.0673382	0.124135	0.252506	-0.00390284	0.249978	-0.0372518	-0.317953	0.0239928	-0.00192864	-0.000903313	0.0906755	-0.0308545	0	0	0	0	0
CHRNA4	0	0	0	0	0	0	0	0	0	0	-0.0493848	0	0	0	0	0	0	0	0	-0.887245	0	0	0	-0.0554403	0	0	0	-0.181331	0	0	0	0	0	0	0	0	0	0	0	-0.147731	0	0	0	0.0245353	0	0	0	0	0	0	0	0	0	-0.0924583	0	0	0	0	0	0	0	0	0
CHRNA5	0.242336	0.21177	-0.29992	-0.0549699	0.215517	-0.0541952	0.108652	1.17666	0.0511342	0.091493	-0.166981	0.0893456	-0.0553534	0.0726649	0.0715014	0.812953	-0.169229	0.356132	0.461277	-0.305479	0.043939	0.0452075	0.635442	0.501739	-0.304225	0.160404	-0.693207	-0.105652	0.100703	-0.1349	0.568445	0.365584	-0.231981	0	-0.0980481	0.00860429	0.00239936	0.198985	0.0781793	0.104093	0.35374	0.344493	0.317575	0.0773645	0.473117	-0.338988	0.138607	0.0863614	0.197242	0.187623	0.430613	-0.112203	-0.739797	0.163231	0.197091	-0.028117	0.372953	0.0306912	0.0432553	0	0	0	0
CHRNA6	0	0.143745	0.0470032	-0.0531139	0.0259887	3.37528	0.0065306	0	0	0	-1.03492	-0.0813093	-0.0283686	0	0	0.0950124	0.712567	0.222697	-0.0737804	-0.0220152	0.908828	-0.0690647	-0.0846871	-0.0554403	-0.152287	-0.0736051	-0.00362327	0.0816659	0.143343	-1.17412	0.0280536	-0.0495344	-0.244618	-1.53006	0.0773097	0	0.0261569	-0.699635	0	0.105848	0	0.371265	0	-0.47257	-0.0249503	-0.418194	-0.448139	0.0190733	-0.993416	-0.760187	-0.327554	-0.106727	-2.90942	-0.0924583	0.274589	0.305852	0.164977	-0.955568	-0.0986417	1	2	0.0169492	0.0338983
CHRNA7	-0.731939	0.0577882	0.0785719	-0.258384	0.1719	0.120871	0.499289	0.322647	0.904675	-0.286969	-0.207374	0.693624	0.122894	-0.44297	0.0650114	0.125319	-0.298447	-0.322219	-0.00574806	0.35291	0.180612	0.184929	0.633603	0.416355	-0.128734	0.0235761	-0.170567	0.1681	-0.144931	0.0673387	0.071937	-0.0495344	0.0903114	0.0762914	0.0934326	-0.0704823	-0.0001149	-0.0183642	-0.0225333	-0.212818	0.238481	0.178558	0.237169	0.45656	-0.324339	0.438958	-0.0400939	0.0190733	0.170741	-0.0166967	-0.0299875	0.0675139	-0.260493	0.453102	0.0630058	-0.0500645	-0.299389	0.335102	0.109705	0	0	0	0
CHRNA9	0.0700538	0.0910618	-0.132763	0	0.0259887	-0.0275108	0.0887915	0.140718	0	0	-0.0117052	0.121166	0	0.037059	-0.0503198	0.282884	0	0.0254021	0.0837052	0.165681	-0.0110467	-0.0465893	0.452732	-0.107078	0.0363723	-0.0995525	0.142436	-0.0680789	-0.136714	0	0.0202283	0.101086	0.0814165	-0.0173819	-0.0224508	-0.0219129	0.0530613	0	-0.0767209	0.0543926	0.0134323	0.0211592	0.057191	0.0245353	0	-0.0364863	0.0643974	0.025212	0.102948	0.0765436	-0.252925	0.0468497	0	0.0124358	0	0	0.0232904	0.0209012	0	0	0	0	0
CHRNB1	-0.596696	0.216824	-0.0610077	-0.9157	-0.283196	0.192533	0.173666	-0.674575	-0.275173	-0.91779	-0.217892	0.0867402	0.0955421	-0.888476	0.0475872	-0.788615	0.177701	-0.353497	-0.202968	0.747423	-0.265082	-0.645619	0.118269	-0.153965	-0.570682	-0.393717	-0.581966	-0.190501	-0.0195975	0.23487	0.00565722	-0.129926	-0.0523939	-0.0739406	0.90724	-0.109215	-0.137206	-0.706769	-0.216492	0.222024	-0.670783	-0.639497	-0.714771	-0.0354428	-0.533306	0.00299294	-0.473388	-0.406796	-0.540064	-0.0358378	0.0372353	0.679155	0.0848207	0.0559856	-0.0443321	0.211099	-0.17148	-0.156183	-0.184088	0	0	0	0
CHRNB2	0.22394	-0.0437422	0.0915359	0.163169	-0.168187	-0.080095	-0.109039	0.0470751	0.115218	-0.0383335	-0.630781	-0.0434004	0.0195458	0.230334	0.0865665	0.16409	-0.0991486	0.023987	0.047373	0	0.0666149	0.113624	1.21981e-08	0.0323435	0.0979521	0.161138	0.183924	0.0271681	-0.0440995	0.0193658	-0.176908	0.0409814	0.0266888	-0.15306	0.06535	0.195828	-0.0237542	-0.0730246	0.340677	0.388815	-0.14296	-0.718623	-0.28749	-0.937488	0.0282799	0.0893248	-0.144502	-0.230924	-0.038033	0.318555	-0.175742	0.15271	-0.337112	0.332206	0.373703	0.263851	-0.789542	-0.363696	-0.0237323	0	0	0	0
CHRNB3	0	0	0	0	0	0	0	0	0	0	0.0417233	0	0	0	0	0	0	0	0	0	0	0.0246115	0	0	0.0363723	0	0	0	0	0	0	0	0	0	0	0	0	0	0	0	0	0	0	0	0	0	0	0	0	0	0	0	0	0	0	0	0	0	0	0	0	0	0
CHRNB4	-0.0194556	0.0829526	0.0470032	0.300936	0	0.0331235	0.0887915	0.268581	0	0.030637	-0.255253	0.039491	-0.0357782	0	0	0.0268658	-0.31508	-0.0460533	0.0559507	-0.0181884	0.0982977	0.1172	0.14871	-0.0554403	-0.110398	-0.0995525	-0.00362327	0.0245268	-0.0466907	-0.135459	0.0132337	-0.0365269	0.0615899	0	0	0.0568178	-0.0567918	0	0	-0.031608	0.126506	-0.0478252	0.222581	-0.0367429	-0.0152094	0.127421	0.0949995	0.0497288	0.102948	0	-0.0626325	0	-0.55597	0.0374337	0.0604978	0.0517289	0.0649546	0.0267112	0	0	0	0	0
CHRND	-0.0569321	-0.138746	0	-0.102799	-0.0133397	0	0.0307028	0	0	0	-0.125319	0	-0.0283686	0	0	0	0	-0.0254021	0	-0.0220152	0	0.1172	0.0322387	-0.0282241	0.136187	0	0.0278973	0	0.130773	-0.0920297	-0.085041	0.0444169	-0.0119906	0	0.06541	0.0159968	-0.019924	0.0598602	-0.00413417	-0.031608	-0.0585619	0.0123071	0.0351896	-0.0945729	0.0163641	-0.0712934	0.0327521	-0.102405	0	-0.0450305	0.064183	0.0164775	0.0257043	0.0124358	-0.0659595	0.11608	0.0232904	-0.0385731	0.0462948	0	0	0	0
CHRNE	0.237207	-0.798827	-0.297117	0.393985	-0.66444	-1.11264	-0.399783	0.266406	0.296439	0.115114	-0.0764308	0.179008	-0.200552	0.218059	0.447513	-0.364884	0.661482	-1.12106	-0.589765	0.581052	-0.261026	-0.249875	-0.556656	0.396167	-0.0853684	-0.76485	-0.735515	-0.216386	-0.582427	0.105599	-0.339569	-0.290687	0.148124	-0.0509676	0.210238	0.324376	0.0950722	0.0256788	0.123481	-0.152507	0.0729836	-0.0555865	-0.286287	-0.433158	-0.0055213	0.384826	0.768595	-0.579675	-0.370733	-0.324317	0.108833	0.267798	-0.31405	-0.268426	-0.412378	0.118943	-0.182865	-0.177763	-0.135464	0	0	0	0
CHRNG	-0.0926187	-0.288407	0.0695642	-0.193261	0.156407	-0.0275108	0.0387264	0.234457	-0.0266289	0.00612829	-0.384399	0.38601	0	0.000278356	-0.00756591	-0.0208067	0	-0.0473193	-0.0244737	0.0335053	0.0458418	-0.0426003	0.143329	-0.0297853	-0.00206258	-0.00139106	0.168569	0.0258857	0.034997	-0.0409548	0.123416	-0.241626	-0.099197	0.0291217	0.109471	-0.0143882	0.0100199	0.263158	-0.13289	-0.163442	0.179638	0.000267948	-0.0174874	0.211496	-0.0973555	-0.671834	0.161581	-0.651899	0.498622	0.430683	-0.0288718	-0.274175	-0.0168667	-0.240297	-0.107458	0.205032	-0.478005	0.291291	-0.377753	0	0	0	0
CHST1	0.637907	-0.109711	0.0671589	0.0612596	0.0259887	-0.0541952	-0.040796	0.267886	0	0.030637	0.192164	0.152428	-0.055971	0.0899538	0	0.487906	-0.0357194	0.689118	-0.146659	-0.0646501	0.102888	-0.178966	0.0928038	-0.166938	0.87234	0.0494283	-0.802479	0.0914923	-0.481565	0	-0.0218804	-0.0365269	0.268117	-0.0173819	0	-0.00531972	0.808208	0	-0.0390672	0.0275815	0.347307	-0.132284	0.206193	0.0936971	-0.0647827	0.0695489	0.255493	-0.400136	0.00840545	0.480433	-0.00076628	0	-0.494251	0.0239928	0	0.0868867	0.0574352	0.102579	0	0	0	0	0
CHST10	0.300712	0.794079	0.096368	0.712307	0.158686	0.755633	0.425288	-0.464165	1.58013	0.125183	0.485986	0.62888	0.0320542	0.539824	0.0716759	-0.179843	-0.142419	0.109584	0.524368	-0.461893	0.29116	-0.0596493	0.857971	0.885396	-0.60549	0.305506	-0.515224	0.592696	0.0485273	0.0946772	0.0566313	0.305354	-0.0603814	0.485071	0.00239833	0.083905	0.204646	0.436508	0.0503118	0.358129	0.593125	0.613588	0.115213	1.58066	0.0249819	-0.251934	0.874707	0.36689	1.41378	0.00235135	0.381422	0.336571	-0.284062	0.585772	0.260932	-0.288008	0.0293517	0.296672	0.377727	3	0	0.0508475	0
CHST11	0.352645	0.0378933	0.0374973	-0.1026	0.0903891	-0.172712	0.361291	-0.764704	0.0708525	-0.297639	0.40456	0.236786	0.172531	0.14948	0.0911805	0.0333794	-0.631371	-0.188619	-0.351467	0.193471	0.392909	0.049136	0.112109	1.02967	-0.538092	-0.523627	-0.383962	0.0617028	-0.156389	0.46	0.124971	0.0381427	0.340736	-0.427069	0.160414	0.0937672	0.119249	0.0392975	-0.164271	0.785474	0.202356	-0.510283	0.544323	0.353019	0.436255	-0.145189	0.183315	0.0190611	-0.0982172	-0.51537	0.124844	0.0733902	-0.114414	0.683082	-0.272214	0.153515	0.0963497	0.120952	-0.0453069	0	0	0	0
CHST12	-0.656389	0.909717	-0.287355	-0.367392	-0.00243114	0.250058	0.528407	-0.510028	-0.976931	-0.687498	0.546077	-0.0551169	-0.34462	0.358138	-0.31238	-0.492133	-0.986818	0.195018	0.134958	0.5521	0.0771944	1.18236	0.132073	-0.759444	-0.154927	0.0491513	-0.374695	-0.187245	0.531805	0.585591	-0.0265921	-0.789694	0.0381761	0.416055	-0.316574	0.085995	0.151101	0.521476	0.306408	0.868649	-0.751714	0.344446	0.0547771	1.06595	0.345095	-0.787847	0.289587	-1.08926	0.929078	0.232734	0.335628	-0.525758	-0.440715	-0.84567	-0.437097	0.337572	-0.322754	0.400218	-0.341734	0	0	0	0
CHST13	-0.991184	0.0219848	-0.553362	0.660695	-0.568223	-0.825788	-0.393495	-0.42047	-1.78866	-0.465231	-0.130208	-0.975359	-0.411717	-1.20098	-0.116354	-1.05991	-1.45964	-0.723761	-0.257599	-0.256138	0.275629	0.396616	0.406871	-0.47492	-0.469177	-0.357456	-1.61243	-0.223104	-0.314117	-0.421421	-0.0439407	-0.762821	-0.167043	0	0.0978798	0.232283	0.0270125	0.133735	-0.148236	-0.0187699	-0.571387	0.647322	-0.637033	0.231028	0.0286721	-0.234394	0.642716	0.101949	0.739815	0.0114147	0.219003	-0.0518817	-0.0483702	-0.414465	-0.356949	0.213492	-0.00131626	-0.644099	-0.613246	0	4	0	0.0677966
CHST14	-0.73446	0.541657	-0.0229251	-0.367027	0.355755	0.264003	0.340654	-0.279002	0.0871226	0.00429232	0.34297	-0.269854	0.167524	1.02221	-0.224615	-0.268316	-1.17953	0.387549	0.0172077	0.642055	-0.32414	-0.216753	0.393361	-0.0178504	-0.710367	-0.00775529	-0.64236	0.124418	0.0385311	0.0284222	-0.0237602	0.0816451	-0.173597	-0.123226	-0.620542	-0.095253	0.806054	0.136748	0.573742	0.446499	-0.0529281	1.25207	-0.536887	0.988173	0.044244	-0.881922	0.0479639	0.00265558	0.478494	0.045089	0.240182	-0.531292	-0.544895	-0.579302	-0.00337185	0.27812	-0.0414096	0.0833346	-0.280099	1	0	0.0169492	0
CHST15	-0.22795	-2.74785	0.00595064	0.492585	-0.795819	-2.03068	-1.88937	-0.564738	-0.10184	-0.713202	-0.680953	-3.30302	-1.00053	0.923908	-1.37838	0.842611	-0.459078	0.373911	-1.67127	-0.210365	-1.05421	1.70145	-2.01687	-2.36456	2.2926	-1.08166	-0.23373	-1.59583	-0.85206	-1.51374	-0.296369	-0.319942	-3.45553	-1.29869	-0.63805	-0.0207943	-0.603413	-2.27224	0.894656	-3.53774	-1.19367	-0.634017	-3.71629	-2.91608	-0.501273	-1.0222	-1.53036	-0.030117	-2.19282	-2.36925	-0.279816	0.141942	-0.356642	-0.948627	1.44237	-0.00771108	0.32801	-0.460208	-2.20641	3	20	0.0508475	0.338983
CHST2	1.13883	-0.590533	0.764596	1.06642	-1.05254	-1.43564	-1.11245	-0.681472	-1.03073	1.19185	0.724849	-2.31568	-2.00986	0.703651	0.498862	0.16667	1.22219	1.34899	-0.812113	-2.03356	-1.70693	-0.446596	-1.31294	-1.78978	0.892898	0.59325	-0.552455	-0.0527902	-1.43301	-0.680087	0.15602	-1.2025	-1.84758	0.454157	0.268083	-0.608915	-0.159784	0.605289	0.784947	-0.746512	-1.07146	-1.52747	-1.79202	-1.46359	-0.237949	0.067795	-1.45599	-0.59546	-0.139531	-1.96136	0.770085	1.10974	0.0579387	-1.09968	2.236	0.442011	0.382817	-2.54301	-0.495723	3	16	0.0508475	0.271186
CHST3	0.0338144	-0.388031	0.121189	-0.685989	0.0259887	-0.116584	-0.143537	0	0.511466	0.117418	0.548166	-0.0845928	-0.179525	0.180833	0.0624767	0.192437	0.409644	0.0921392	0.047373	0	0	1.12448	0.390122	0.116039	-0.133215	0.00692491	0.107857	0.156317	-0.559075	-0.00913566	-0.0433376	-0.0715037	-0.0587594	0	-0.0275379	-0.031314	-0.167787	0	0	-0.0622074	0.0266811	0.0211592	0.0177411	0.176836	0.180568	0.0142913	0	-0.151253	0.0532935	-0.123702	-0.0330237	-0.0613629	-0.826295	-0.246812	0.602894	0.104138	0.103147	-0.0048338	0.0251412	0	0	0	0
CHST4	-0.0569321	-0.0369242	-0.0550778	0	-0.0401057	0	-0.313347	0.0238553	0	-0.0795701	-0.0464756	-0.245585	-0.0627656	0	0	-0.130329	0	0.0254021	0.0699831	-0.0435596	0.201899	-0.0389349	0	-0.0554403	-0.346014	0.352586	-0.49092	-0.0491308	0	0.649808	0.0787852	-0.100497	0.0398514	-0.13742	0	0	0.0180417	-0.18889	0	-0.155082	0.192574	0	-0.096146	0.360179	0	-0.104547	0.221643	-0.176893	0.37479	0.119283	-0.00076628	0	0.0347986	-0.56043	-0.269613	0.0123242	-0.115371	0.0306912	0.0496289	0	0	0	0
CHST5	0.0594345	9.52459e-05	-0.104108	-0.0531139	0	0.151073	-0.166628	0.189132	0	-0.0372258	-0.0082314	-0.000889513	0.00283495	-0.0091776	0.0167261	0.127287	-0.0697242	0.0921392	0.047373	-0.0220152	0	0.176543	0.0790923	0	-0.00394183	0.0851769	0.115367	-0.026716	0	0.104417	0.0202283	0.0304833	0.0176623	0	0.00437463	-0.0293228	0.0353129	0.127396	0	-0.0622074	0.103262	0.0366918	-0.00153338	0.175062	0.0483132	0.050423	0.133717	0.0968045	0.0953892	0.198868	-0.0297406	0.0468497	-0.109488	-0.00969612	0.0463484	0.0489317	0.0508157	0.0490849	0.0690212	0	0	0	0
CHST6	-0.296359	-0.138239	0.41835	-0.0270099	0.0259887	0.11798	0.0307028	0.134142	0	0.00314865	-0.0518433	-0.00169283	-0.172891	-0.028322	0	-0.0418327	-0.102146	0.261771	0.0110154	0.0255867	-0.0210931	0.342633	0.0098591	-0.0282241	0.0363723	0.0525825	0.0807192	-0.352197	-0.0203505	0.0350597	0.0202283	-0.0147258	-0.0944938	-0.0320342	-0.0224508	-0.0676266	0.00806464	0.0411428	-0.00413417	-0.0657162	0.0327706	0.0418145	-0.00504492	-0.103568	0.0177296	0.171327	-0.0189702	-0.0440979	-0.113528	-0.121721	-0.0314576	-0.0727846	0.084391	0.0822622	0.616462	0.0766645	0.00281402	0.0551965	-0.073445	0	0	0	0
CHST7	-0.369556	0.162958	-0.105901	0.59034	0.773108	0.717358	0.275557	-0.532128	0.184558	-0.949107	-0.491601	-0.360378	0.56368	-0.0942292	-0.0030015	0.411304	-0.0561355	-0.179812	-0.959925	0.384814	-0.378014	-0.953755	-1.41091	-0.998107	1.28394	-1.2207	0.0159344	-0.920834	-1.73207	-0.0352826	0.118198	-0.0277635	0.0612561	-0.0134269	-0.190081	-0.028475	-0.298891	-0.265133	0.10408	-0.667639	-0.540858	-1.25667	-0.303573	-2.3475	-0.349156	1.01347	0.0826563	0.12991	-0.776642	-0.928183	0.408519	0.540163	-0.240984	0.246856	-0.0617363	0.0909349	-0.00311753	-0.209192	-0.598384	1	5	0.0169492	0.0847458
CHST8	0	0.0253106	-0.0602758	-0.0549699	-0.12274	0.0899383	0.12299	0	-0.0266289	0.0893026	-0.671245	-0.489107	1.22867	0.0187171	0	0.0395755	0.0752405	0.631677	-0.217949	-0.085304	0	-0.0496634	0	-0.0282241	0.664282	-0.0345572	0.39993	-0.0427458	0.0719608	0	0	0	0	0	0	0	0	0.0122502	0	-0.031608	0	-0.0931316	0	0	0	0	0	0	0	0	0.0326826	0	0	-0.0241179	0	-0.0257511	0	0	0	1	0	0.0169492	0
CHST9	0	0	0	0	0	0	0	0	0	0	-0.0901446	0	0	0	0	0	0	0	0	-0.0220152	0	0	0	0	0	0	-0.0366086	-0.0491308	0	0	0	0	0	0	0	0	0	0	0	0	0	0	0	0	0	0	0	-0.03139	0	0	0	0	0	0	0	0	0	0	0	0	0	0	0
CHST9-AS1	-0.0749899	-0.24448	0	0	0	0	-0.0720075	-0.0274756	0	-0.0272129	-0.436624	0	-0.00830166	-0.108337	0.0167261	-0.0684628	0	0	0	-0.0220152	0.0170803	-0.0235753	0.0206325	-0.131603	0.0363723	0	0	0.0703584	0	-0.0771862	0.0184172	-0.152858	-0.0701636	-0.0614445	0.427993	-0.0518366	0.00806464	-0.201601	0	0.044228	-0.0728384	-0.141932	-0.267037	-0.196177	0.00995617	0.188898	-0.189969	0.0735827	-0.476213	-0.0433118	-0.223474	0.00867006	0.0410676	-0.0703154	0	0.0376939	0	-0.196677	-0.049737	0	0	0	0
CHSY1	0.106746	-0.221278	0.0501677	0.194334	0.101612	-0.10529	0.112815	-0.65339	0.462483	-0.149382	-0.251954	-0.270641	0.0685882	0.620955	0.0264252	-0.119701	-0.330527	-0.0216676	-0.10517	0.153933	0.17555	-0.369679	0.460608	-0.528615	-0.319868	-0.431831	-0.841421	0.268041	-0.807028	0.0572011	0.312316	0.690813	-0.556113	-0.674766	0.273725	0.238562	-0.259382	-0.134142	0.322912	0.334288	0.345395	-0.631668	-0.677128	-0.933521	0.532699	-0.0421099	-0.60598	0.747293	-0.0651899	-0.778291	0.135239	0.150178	0.0225905	0.270159	-0.204922	0.342142	0.178521	0.100619	0.116593	0	0	0	0
CHSY3	0	-0.0496989	0.174129	0.0612596	0.0367794	0	-0.106815	0	0.00599309	0	0.926481	-0.148307	-0.0887593	0	0.221793	0.0874391	0.0666983	0.965668	-0.0337034	-1.96601	0.013038	0.418622	0.289019	0.0672624	0.0685112	0.190767	-0.00362327	0.0745008	0.197342	-0.0314884	0	-0.0365269	-0.278042	0.153388	-0.129655	-0.0796287	-0.00997073	0.095733	0.0882999	0.0275815	0.0550933	-0.230253	-0.0298747	-0.069627	-0.0435297	0.0169708	0.0949995	0.0131944	0.00448046	-0.0433118	-0.374146	0	-0.0853421	-0.0924583	0.426531	-0.296301	0.0707064	-0.0753215	0.0251412	0	1	0	0.0169492
CHTF18	-0.82166	-0.519502	-0.318745	-0.0210937	0.225268	0.163143	-1.15244	0.806345	0.890697	0.0890268	0.461157	-0.136147	0.0336154	-0.429907	1.03259	0.488626	0.301266	0.333784	0.921993	-0.804404	1.04991	0.478825	0.844855	0.999452	0.119171	0.875182	-0.296258	1.01543	0.592488	-0.5788	0.0615568	-1.68002	-0.485034	0.043756	-0.200192	0.0715738	0.203905	0.617165	0.111426	-0.853828	-0.40586	0.320194	0.772998	1.69388	0.330162	-0.721153	1.26047	0.140031	0.702218	-0.299422	0.925778	0.594217	-0.150129	-0.715494	-0.533273	1.10576	-0.445274	-0.350655	-0.603618	2	1	0.0338983	0.0169492
CHTF8	-0.503922	0.724368	0.267209	-0.0321201	0.595272	-0.622088	0.297741	-0.374418	-0.49285	0.0293821	0.373763	-0.26833	-0.035401	0.6201	-0.601515	-0.0303867	-1.1215	0.201064	-0.240094	-0.0896902	-0.135124	-0.234141	-0.209069	-0.329593	-0.203485	0.804526	-0.0642118	-0.00832428	-0.644723	0.455721	-0.221517	0.15384	-0.154551	-0.014641	-0.599731	-0.0610609	0.664873	0.316088	0.473102	0.136961	0.424067	0.749461	-0.265754	-0.131285	-0.267827	-0.449807	0.718842	-0.288613	0.369323	0.367001	0.387128	-0.575223	-0.448838	-0.392493	-0.0794035	0.173378	-0.192903	0.0749309	-0.115022	0	0	0	0
CHTOP	0.478427	0.127033	-0.283141	-0.0714397	0.0971902	0.272746	-0.0254056	-0.220017	0.65763	-0.00401385	0.202184	0.104346	-0.145039	0.116753	0.259317	-0.167731	0.372354	0.555039	0.127579	0.0622475	0.148268	-0.156553	0.161434	0.714066	-0.139162	-0.129225	-0.323853	0.0843243	-0.318565	-0.13961	0.0898654	-0.067628	0.342012	-0.0095937	0.2761	0.0964447	0.0343828	0.18596	-0.0585594	0.28854	-0.0345877	0.0822634	0.422814	0.0883672	-0.0253959	-0.0947844	0.104101	0.289278	0.0632288	-0.0176284	-0.0732954	-0.0920503	0.0699304	0.203057	-0.0656842	-0.0557341	-0.0177847	0.059189	0.1161	0	0	0	0
CHUK	0.0705887	-0.334103	0.712446	-0.215116	0.570028	-0.167335	-0.0629089	0.268575	0.580267	0.260443	-0.912869	-0.374331	-0.241325	-0.604873	-0.263154	-0.0815127	0.491299	0.133904	-0.142931	-0.91416	0.23466	-0.336479	-0.358201	-0.314491	0.602851	0.293598	0.272983	0.333932	-0.386	0.117837	0.105273	0.151645	0.23718	0.0817112	0.787709	-0.509042	-0.247224	0.234803	-0.150077	-0.161902	0.358152	-0.427468	0.149616	-0.431749	0.0032068	0.726735	-0.38136	0.678003	-0.576447	-0.748139	0.0589138	0.465473	0.28599	1.19783	0.0721976	0.0878816	0.104435	-0.208768	-0.185913	0	0	0	0
CHURC1	-0.0433126	0.447702	0.33047	-0.658855	0.146761	-0.306505	0.501635	0.137553	-0.680385	-0.134379	-0.261851	0.240624	0.212141	-0.25763	-0.395722	-0.239915	-0.652924	-0.0974668	-0.255995	0.801171	-0.0762183	-0.7308	-0.358786	-0.25832	0.0487367	-0.15364	0.30384	-0.288508	0.305913	0.254362	-0.0669239	0.149475	0.111907	-0.353933	-0.221639	0.191131	0.399225	-0.880185	0.213315	0.475008	-0.532291	0.121036	0.0153248	-0.113664	-0.323586	-0.206921	0.483854	-0.0289449	0.261503	0.694173	0.0437145	-0.304225	-0.187671	0.0844011	-0.338388	-6.6583e-05	0.0727893	0.208265	0.179841	0	0	0	0
CHURC1-FNTB	0	0	0.0238248	0	0.0259887	0.0310058	0.0307028	0	0	0.030637	0.0417233	0.042445	0	-0.0365496	-0.0503198	0	0	-0.0254021	0.0559507	0.050539	0	0.0246115	0.106615	0	0	0.0494283	0.0327127	0	0.10027	0.0674698	0	-0.054202	0	0.0344985	0.0934326	0.0317553	0.0700627	0.0122502	-0.0197162	0.0275815	0	0	0	0	0	-0.0364863	0	-0.0357948	0.0532935	0.112318	-0.0330237	0	-0.0148934	0	0	0.0261832	0.0144822	0	-0.0256498	0	0	0	0
CIAO1	-0.027055	-0.113309	0.120867	-0.474329	0.251316	0.372008	-0.0581266	0.112147	0.0892193	0.123423	-0.0525966	0.0521896	0.0473918	-0.0116882	-0.0902224	-0.0192875	-0.125962	0.35843	0.0893263	0.112405	0.0765708	-0.114577	0.00673506	0.232979	0.0969958	0.0302285	0.246074	0.125571	-0.0883432	-0.268497	0.117189	-0.168823	0.112444	0.0129845	0.361609	0.0796592	0.0681196	-0.097842	-0.0736481	0.29439	-0.113501	-0.172183	0.0541886	-0.0381008	0.00958872	0.0101767	-0.0961782	0.291518	0.140516	0.0165184	-0.0171742	0.0966805	0.0795273	0.173939	0.000678308	-0.170478	-0.0743662	-0.0255919	0.0384279	0	0	0	0
CIAPIN1	0.281995	0.276021	-0.0808645	0.123909	0.150026	0.18417	0.133069	-0.125671	0.156593	-0.376666	0.152408	0.229656	0.0366007	0.341891	-0.220335	-0.254337	0.0293677	-0.0395551	-0.171888	-0.784871	-0.194222	-0.304657	-0.198498	0.306101	-0.138848	-0.134964	-0.235776	0.808042	-0.561118	0.115794	0.211976	0.0835788	0.307841	0.0236512	0.335168	-0.221205	0.00797753	0.264644	0.00188459	-0.136591	0.012257	-0.22875	0.0655315	-0.0161456	-0.0466438	-0.123025	-0.510158	0.303582	0.358097	-0.1585	0.288678	0.131542	0.188128	-0.206354	0.206889	-0.496975	-0.0233565	-0.133615	0.0448196	0	0	0	0
CIB1	0.440117	-0.559966	-0.486812	0.694615	-0.849663	-0.0999692	-0.381758	-0.810267	0.365488	-0.517537	-0.141045	-0.0350119	-0.11349	0.0724612	0.126852	-0.496306	0.471931	-0.162187	-0.528195	0.378032	-0.618619	-0.442731	-0.684972	0.843909	-0.0411215	-1.01538	0.0515466	-0.58201	-0.0959526	-0.182911	0.000492608	-0.212829	-0.152103	0.544623	0.307453	0.00547126	-0.763928	-0.320111	-0.375889	-0.742848	-0.856246	-0.365486	-0.100324	-0.556015	0.061865	0.438851	-0.157622	-0.040678	-0.319043	-0.261967	-0.20517	0.193604	0.095632	-0.0346926	-0.323811	-0.219356	-0.141541	-0.151253	-0.0600808	0	0	0	0
CIB2	0.230475	0.944146	-0.213968	0.960378	0.226795	0.399639	0.0851471	0.320682	-0.242269	-0.0990192	-0.020045	0.760848	-1.2747	0.225864	-0.0209259	0.0142567	0.0572484	-0.138335	0.248432	-0.154328	-0.429658	0.123464	-0.285499	0.78639	-0.0234106	-0.405076	-1.92291	0.169768	0.371287	-0.0959479	-0.175778	-0.119288	0.429056	0.132017	-0.587646	0.153394	0.0449303	-0.269609	0.0374779	-0.927542	0.402401	0.34751	0.571271	0.907359	-0.355514	0.232723	1.15072	0.12195	0.964905	0.641107	-0.0677544	-0.500251	-0.0940969	0.373802	1.33834	-0.114077	-0.137861	0.377533	0.501029	1	2	0.0169492	0.0338983
CIB3	0.00575303	-0.0871243	-0.26444	-0.0120198	0.0268522	-0.116584	0.0678237	-0.0660998	-0.0703903	0.0211131	-0.930704	0.364846	-0.00654386	-0.48594	0.0473594	0.124507	0.311928	0.13829	0.0110154	0.0156082	-0.107806	-0.141065	0.0926397	0.132685	-0.218873	-0.127988	-0.0738582	-0.0154647	-0.0290381	0.0530439	-0.300256	-0.34774	0.281108	0.641197	0.298814	-0.0515509	-0.201819	-0.0302107	-0.180987	1.02694	0.134651	-0.632691	-0.185738	0.344326	0.049306	0.101712	0.140921	0.0715815	0.677035	-0.295656	0.0517009	0.14064	0.259433	0.375092	0.0806121	0.214445	-0.394318	-0.463019	0.0499626	0	0	0	0
CIB4	0	0	0	0	0	0	0	0.0238553	0	0	0	0	0	0	0	0	0	0	0	0	0	0	0	0	0	0	0	0	0	0	0	0	0.0208933	0	0	0	-0.0288492	0	0	0	0	0	0	0	0	0	0	0	0	0	-0.0657694	0	0	0	0	0	0	0	0	0	0	0	0
CIC	-0.25473	0.273617	0.15274	0.1292	0.340883	-0.165844	0.222505	0.428093	0.458134	-0.0754962	-0.686511	-0.374769	0.361426	-0.0860381	-0.0581671	-0.0746274	0.055339	-0.567397	-0.230913	-0.0177585	0.136738	0.378705	-0.115406	-0.0409517	0.374438	-0.385172	0.239126	0.00968252	-0.584791	0.36616	-0.290816	-1.28785	-0.394598	0.0238744	0.274639	0.292875	-0.223346	0.358897	-0.297147	-0.575441	-0.281542	-0.471061	0.0567495	-0.206812	-0.119281	0.56767	0.594169	0.204497	0.165591	0.264471	-0.0646837	0.511346	0.267158	-0.239733	-0.325465	0.345943	-0.526836	0.42273	-0.43311	0	1	0	0.0169492
CIDEA	0	0	0	0	0	0	-0.0368102	0	0	0	0	0	0	0	0	0	-0.0357194	0	0	0	0	0	0	0	0	0	0	0.0482564	0	0	0.0184172	0	0	0	0.0633987	0	0	0	0	0	-0.00927015	0	0	-0.0628355	0	0	0	-0.03139	0	0	0	0	0	0	0	0	-0.0215099	0	0	0	0	0	0
CIDEB	-0.86104	-0.224146	-0.166712	-0.51036	0.48426	-0.185929	-0.663031	-0.198009	-0.459354	-0.400516	0.180874	-0.82363	-0.513656	-0.029317	0.0742179	0.171278	-0.648106	0.284677	-0.279222	0.112703	0.0510226	-0.0658123	-0.0195288	-0.125732	0.0545507	0.223559	-0.152743	0.0532328	0.188501	-0.644839	0.0770198	-0.197443	-1.00473	0.0597255	-0.177746	-0.117514	0.342985	-0.716926	0.0923655	0.268749	1.23027	0.378531	-0.499004	-0.254538	-0.0356069	-0.694488	-0.366132	0.0830903	-0.0373429	-0.126682	-0.316657	-0.416872	-0.182945	-0.425592	6.86288e-05	-0.154164	-0.196078	-0.27318	-0.147797	1	0	0.0169492	0
CIDEC	0.0700538	-0.0404296	-0.0537103	-0.0788574	-0.0810792	-0.0495012	0.0307028	-0.0541105	-0.116432	0	0.118549	-0.0434004	0	0.037059	-0.0329379	-0.0684628	-0.0357194	0.0500719	-0.135745	0.144459	-0.0446295	0.0651206	0.0435904	-0.0817065	-0.143903	0.0395686	-0.208597	0.0482564	0	0	0.0202283	0.00345771	0.0208933	0	-0.0542302	0.050996	0.0180417	0	-0.0390672	-0.00381032	0	0	-0.0871947	0	0	0	-0.00553092	0.0191037	-0.0411176	0.0391473	0.0905589	0.00867006	0	0	0	0	0.0232904	0.077967	0	0	0	0	0
CIDECP	0.304925	-0.081565	-0.162654	-0.116302	-0.269908	0.0294393	-0.142461	-0.29042	0.692418	-0.474691	-0.533277	-0.21235	0.329896	0.106967	-0.437665	-0.700879	0.735568	-0.215293	-0.462476	0.402589	-0.417689	-0.248013	-0.389277	-0.206026	-0.0331403	-0.396867	-0.199714	-1.26655	-0.650403	-0.115574	-0.21519	-0.540341	0.0398992	0.37314	0.800746	-0.119267	-0.143082	0.226306	-0.534816	-0.0784022	-0.819118	-0.379024	-0.0124489	-0.775039	-0.163542	0.681092	-0.761902	0.416754	-0.810782	-0.220472	-0.229812	0.507292	0.0964469	0.335403	-0.146405	0.355619	-0.252609	-0.376658	-0.456576	0	1	0	0.0169492
CIITA	-0.626325	0.0930774	-0.0170426	-0.276843	0.220697	-0.320381	0.377237	0.310369	-0.585458	0.119109	0.258306	0.533558	0.533092	-0.819362	0.292881	-0.424732	-1.15846	-0.78497	0.562496	1.01766	-0.655565	0.112998	-0.832486	-0.152338	0.420484	-0.160463	-0.385871	0.0458547	0.161911	0.229192	-1.46628	-0.539188	-1.52102	-0.905998	-0.352266	0.712361	0.43734	-0.0125561	0.0750678	-1.94414	0.664569	0.399917	0.143198	0.0126319	-0.242448	-0.354205	1.09253	-0.329923	-0.382274	1.06728	1.14546	-1.34337	0.118383	-0.869448	-0.128947	-0.522403	-0.746845	0.729824	-0.0107537	0	4	0	0.0677966
CILP	-0.14574	-0.157139	0.064805	-0.29739	-0.208197	0.117302	0.0646207	0.464949	-0.0198759	0.0211131	-0.934995	-0.0783487	0.0667717	0.155487	0.13429	0.0539075	0.265195	-0.0946741	0.146954	-0.105943	-0.11085	0.615159	0.310804	-0.25711	0.198913	0.244311	0.357571	-0.130253	0.536492	-0.115067	-0.032572	-0.121809	-0.188827	-0.104838	-0.160315	-0.0378659	0.032091	-0.265588	-0.0328515	0.136661	-0.0719693	0.0565966	0.219736	0.448895	-0.0776841	-0.102831	0.131723	-0.155009	0.373188	0.303475	-0.631164	-0.297823	-0.10522	0.0865787	0.114006	0.132186	-0.0876231	-0.0351519	-0.175912	0	0	0	0
CILP2	0.0967719	0.598808	0.509408	-1.01891	-1.10166	-1.07965	-0.560956	-0.128372	0.440125	0.401889	-0.888557	-0.450786	-0.53136	0.0557064	1.01371	-0.285306	0.18445	-0.247681	0.781836	-1.41642	1.31808	0.366471	0.0929093	1.50456	-1.64309	0.479763	-1.21631	0.438337	-0.598946	-0.946396	0.204142	-0.261063	-0.0351598	0.0622982	0.497312	-0.451239	-0.227549	0.118945	-0.0456205	-0.227036	-1.06558	-1.1639	0.107102	-0.290064	1.15612	2.62278	-0.0106707	-0.0645321	-0.124406	-1.48947	-0.151234	0.545418	-1.00264	0.427961	0.645355	0.173749	0.112221	-0.106698	0.203848	3	4	0.0508475	0.0677966
CINP	0.810431	0.471377	-0.200633	0.31372	-0.357179	-0.256118	-0.0221237	-0.410154	0.124165	-0.0733309	0.679408	0.150012	-0.153638	0.302704	-0.359492	-0.403725	-0.0703729	-0.145253	-0.367613	-0.0637996	-0.21962	-0.451768	-0.367534	0.470737	-0.446786	-0.292657	-0.437903	0.141499	-0.594535	0.0165462	-0.101911	-0.111671	-0.0104429	0.0212746	-0.0547075	-0.142493	-0.161007	0.384901	-0.0205887	-0.195916	-0.454876	-0.277795	0.0180215	-0.624926	-0.386427	-0.034117	0.216874	0.0755533	-0.104815	-0.174197	0.308647	0.0509655	0.156332	0.0676444	-0.226265	-0.0478617	-0.205689	0.0394264	-0.317464	0	0	0	0
CIR1	0.791827	-0.20737	-0.311182	-0.0142408	-0.225357	0.0984262	0.0186059	-0.274203	0.565332	-0.0942389	-0.718896	0.460601	-0.0122015	-0.231364	0.255806	0.280968	0.981193	-0.145133	-0.319806	0.112815	0.126477	-0.49265	-0.272609	0.551091	0.264549	-0.850624	-0.0657413	-0.185304	-0.541356	-0.298861	0.0848823	-0.156868	0.0200304	-0.167709	1.04067	0.0860875	-0.418473	-0.167329	-0.178377	-0.291005	-0.904767	-0.746835	0.366292	-0.534648	0.20238	0.527827	0.00289377	0.477765	-0.512289	-0.0868771	-0.230226	0.538034	0.315367	0.770601	0.176327	-1.10597	0.0873311	-0.0781306	-0.108981	0	0	0	0
CIRBP	0.163113	0.483894	-0.593161	0.412053	-0.135329	0.0420135	0.159608	-0.0934835	0.502888	-0.120105	-0.388016	0.290343	0.189598	-0.0126248	0.319869	-0.219803	0.367463	-1.29352	-0.488995	0.726767	-0.317243	0.384439	-0.040947	0.330942	-0.54017	-0.720907	0.400657	-0.191374	-0.0998722	-0.0394057	-0.0319667	-0.16152	0.104543	-0.118426	0.308078	-0.1366	0.0345439	-0.576853	-0.10492	-0.0497857	-0.320956	0.0746015	-0.130826	-0.115478	0.242975	0.268341	0.502022	0.212445	0.343712	0.475478	-0.297672	0.149405	-0.0240892	0.208302	-0.081931	-0.320574	-0.220904	0.398349	0.0727643	0	1	0	0.0169492
CIRH1A	0.728086	0.474116	0.0371032	0.0237647	0.110635	0.349935	0.410447	-0.290737	0.377986	0.0704913	0.302397	0.277915	-0.215904	0.0470917	-0.316188	-0.112739	0.468653	-0.0477344	0.0955454	-0.377739	-0.0601104	-0.345485	0.0335572	0.715948	-0.221582	0.27988	-0.351229	0.408558	-0.270241	0.164865	0.00778978	0.42928	0.231873	0.097533	0.306764	-0.145047	0.186561	0.633055	0.129689	0.238019	0.0156491	-0.099318	0.074665	0.425361	-0.165703	-0.0970135	-0.00785934	0.421571	0.83616	-0.180648	0.505795	0.294769	0.212806	0.319325	0.0575218	-0.483061	0.0195266	0.0338866	0.231986	0	0	0	0
CISD1	0.129291	0.2194	-0.427801	-0.168225	-0.251788	-5.38756e-05	-0.360137	-0.0588652	-0.209429	0.11983	0.398444	-0.10945	-0.0641321	0.0290979	-0.0526674	0.0452032	-0.178366	0.782259	-0.00925963	-0.674163	-0.1052	-0.469278	-0.5856	0.0531481	-0.0227537	0.328864	-0.261785	-0.0946603	0.0588005	0.278215	-0.0165529	-0.0179831	-0.456995	-0.21749	-0.54034	-0.0391235	0.323825	0.172194	0.341376	0.289431	-0.115278	0.504343	-0.162673	0.67215	0.0883779	-0.863095	0.0240939	-0.257391	-0.209361	0.0506694	0.152062	-0.74641	-0.654276	-0.273807	-0.0363129	0.0443758	0.230788	0.0469909	0.315807	0	0	0	0
CISD2	1.70077	0.260355	0.271771	0.835509	-0.69357	0.0695502	-0.177252	-0.699135	-0.08479	0.918773	0.245525	-0.00478288	-1.26741	-0.120014	-0.563613	0.269122	1.1085	0.671551	-0.28849	-0.233765	-0.568534	-0.137743	-0.341654	-0.174811	0.454084	-0.0911454	-0.423237	-0.205508	0.552529	0.191375	0.00276833	0.139522	-0.0010118	0.126296	0.0142726	-0.489433	0.332517	0.671694	0.430734	0.202399	-0.322999	-0.104259	0.242353	0.613994	-0.0492008	-0.147572	0.356987	0.099137	0.00535301	-0.0952494	0.443616	-0.1031	0.277841	-0.0678568	0.458686	-0.115043	0.264572	-0.329214	0.0985825	1	1	0.0169492	0.0169492
CISD3	-0.484629	-0.107226	-0.404787	0.463712	0.0122106	-0.0861894	-0.420925	-0.346384	-0.648286	-0.480301	0.609491	-0.731539	-0.484883	0.398195	-0.00605845	-0.197488	-0.512263	0.618509	-0.49098	-0.0694825	-0.294374	0.0156231	-1.0014	0.0679473	-0.158684	-0.0551621	-0.197259	-0.284239	-0.520652	0.0804354	-0.139649	-0.745469	-0.202662	-0.0501531	-0.637127	0.0916956	-0.339771	0.629248	0.591502	-0.155503	-0.674366	0.0764106	-0.466979	-0.0534412	-0.39356	-0.322599	-0.1422	0.296857	-0.18819	0.149279	0.188779	0.0150286	-0.182511	-0.187839	-0.340772	0.159612	-0.116079	-0.0244815	-0.152031	0	0	0	0
CISH	-0.394535	1.87318	0.729488	0.750988	-0.255757	0.61544	-0.012354	-0.422271	0.648089	0.0954919	1.14795	0.433612	-0.50359	1.49115	0.0265224	0.703668	0.396249	1.24861	0.999854	-0.319424	1.17244	-0.736614	0.21811	0.236248	-0.364761	-0.854661	0.304896	0.22534	0.628796	0.116551	-1.53474	-0.105664	0.116941	0.759024	-0.259917	0.306484	0.0343761	0.938103	0.714895	-0.461003	0.20677	2.05671	-0.47977	-0.0580514	-0.0455517	-0.333947	2.92571	-0.704334	-1.30531	0.257269	0.0995862	1.08005	-1.62907	0.260296	-0.314857	-0.199636	-0.237349	0.361702	-0.36498	5	3	0.0847458	0.0508475
CIT	-0.0570436	-0.295179	0.489499	-0.0750236	0.363483	-0.144351	-0.949723	-0.610073	1.17272	0.69467	1.32	-0.475286	-0.388183	1.01201	1.10358	1.12066	0.591609	1.74672	1.35016	-1.61664	1.21465	0.897328	1.03103	0.336188	0.504376	1.72503	-0.784315	1.24414	0.551683	-0.102125	0.437866	0.0551764	-0.295414	0.372972	-0.508809	-0.853161	-0.301601	0.72051	0.604527	-0.744893	1.45551	-0.148263	0.300816	1.8734	0.237514	-0.891961	-0.843689	-0.233525	0.607844	-2.41826	1.75989	0.136498	0.101057	-0.238582	1.32633	0.457577	0.268158	-2.43943	0.0659598	10	3	0.169492	0.0508475
CITED1	-0.0629992	-0.318406	-0.12443	-0.27115	-0.0668829	0.0331235	0.267769	-0.128372	-0.331959	-0.218725	0.84146	-0.228537	-0.156389	-0.133496	0.128441	0.0638243	0.0344502	-0.175134	-0.0925808	0.101539	0.0173859	0.196661	-0.291495	-0.25711	0.142395	-0.0564117	-0.0725304	-0.100341	-0.28448	-0.189815	-0.0650702	-0.244716	-0.0448056	0.0144664	-0.207652	-0.0476072	0.0131345	0.219728	0.0205191	0.0308174	-0.186195	-0.306844	-0.221905	0.155591	0.0920522	0.0142913	-0.202614	0.0547839	0.366281	-0.0495306	-0.1053	0.137571	0.185604	0.0422062	0.011182	-0.161977	0.0543203	0.051877	0.0649453	0	0	0	0
CITED2	1.07824	1.0221	0.0656824	-1.36099	-1.10494	-0.702107	-0.483514	-1.58937	0.328401	-1.0682	0.742019	0.503954	0.510205	-0.82549	-0.778138	-1.04636	-0.211531	0.136669	-0.107007	-0.440293	0.769055	-1.40268	-0.389546	1.2673	-0.328727	-0.923913	-0.45299	-0.324299	-1.09267	-0.45801	0.320109	0.050871	-0.640931	0.142226	1.27658	-0.147852	-1.26694	-0.601897	0.205338	-0.386015	-0.921665	0.107263	-0.102828	-0.402892	-0.116216	-0.802592	-0.510547	-1.40961	-1.11464	-0.433506	-0.38924	-1.17659	-1.23842	0.263202	-0.0879364	0.408914	0.43843	-0.788958	-0.624574	2	6	0.0338983	0.101695
CITED4	-0.491036	-0.712349	-0.442552	-0.486709	-1.43048	-0.0696326	-0.642313	-1.18346	0.0652745	-0.412894	0.263567	-0.766323	0.236203	0.272945	-0.110895	-0.835984	-0.301763	-0.297738	0.0167465	0.303977	-0.446638	0.123131	-0.901715	0.865259	-0.492346	-0.418314	-0.866286	0.30785	-1.14853	-0.218261	-0.0391661	-1.65652	-1.06261	0.123805	0.307209	0.0390674	-0.211929	-0.256674	-0.682101	0.0833247	-1.96073	-1.18855	-0.865779	-0.121076	-0.681489	0.273325	-1.30625	-0.342453	0.0405208	-0.983967	-0.0310059	0.853339	0.0285074	-0.620158	-0.473472	1.32604	-0.0397521	-0.891117	-0.387058	1	4	0.0169492	0.0677966
CIZ1	0.300169	0.452835	-0.0247807	0.3568	-0.0862975	0.313643	0.265534	-0.187198	0.137958	0.293117	0.280528	0.33975	0.0972174	-0.372159	0.0807159	-0.145783	0.138345	-0.389887	-0.221453	0.1815	0.100706	0.108438	0.240223	0.518641	-0.255237	-0.173936	0.217256	0.181962	-0.200667	0.402463	-0.205427	-0.406874	0.0779951	0.0966754	0.223613	-0.0382629	0.0978495	0.676906	-0.154826	0.319612	0.078988	-0.0671387	-0.0104653	0.0771393	-0.0655691	0.433303	0.308569	0.21813	0.267244	0.399251	0.215299	0.257774	0.260007	0.218522	-0.214432	0.0560884	-0.250514	0.300855	-0.0984318	0	0	0	0
CKAP2	1.08529	0.358961	0.535358	0.660217	0.702792	0.376852	0.311598	-0.46312	0.828153	0.549652	0.597742	0.39406	-0.0996913	-0.415888	-0.289645	0.496015	0.957622	0.768006	0.777158	-0.277904	0.581415	-0.290651	0.66899	-0.262921	0.374981	0.421869	-0.116411	0.754847	0.0599458	0.445937	0.380905	0.80517	-0.0991907	0.259597	0.251006	-0.345109	-0.341836	0.321007	0.227187	0.393254	0.398633	-0.155451	-0.406052	-0.0902883	-0.283076	0.0519552	-0.473109	0.0455856	0.360957	-0.786458	0.301742	0.479337	-0.0497457	0.11839	0.330485	0.106549	0.714118	-1.05533	0.0812384	0	0	0	0
CKAP2L	0.126925	-0.0898152	1.23708	0.829067	0.300215	-0.229809	-0.815014	0.131236	1.82841	0.411875	0.742419	-0.433313	-0.306952	1.75917	0.726386	0.987868	1.77069	1.49755	1.33521	-1.83404	0.738936	0.578579	1.26763	-0.561769	0.682172	1.05046	-0.593233	1.40308	0.147227	0.306595	0.699614	0.265137	-0.630359	0.178888	-0.451719	-0.82084	-0.0560511	1.04246	0.640565	-0.516828	1.43887	-0.0362786	-0.522	1.36496	-0.366908	-0.959395	-0.371057	0.336338	0.524353	-2.41123	2.03771	0.688333	0.0118889	-0.48142	1.68471	0.459761	0.86385	-2.44203	-0.302179	12	3	0.20339	0.0508475
CKAP4	1.20407	-2.10036	0.301379	-0.540761	-2.81469	-3.01089	-1.73107	0.33625	0.502947	-0.171128	-0.524694	-2.47219	-2.38712	1.47886	-0.435133	0.0471019	0.802066	1.29826	-1.45394	-1.47712	-1.28524	1.62956	-0.856833	-0.516723	1.29023	-1.89481	-0.809997	-0.245556	-0.822277	-0.92589	0.0116218	-1.0827	-2.53403	-1.21266	0.18599	0.292223	-0.747515	0.769445	0.122677	-3.42916	-0.323261	-2.0294	-3.82462	-2.71847	-1.541	-0.211511	-0.281569	-0.864391	-2.05037	-2.11608	0.195709	1.30866	-0.97447	-0.257565	1.00784	-0.0548797	0.312124	-1.38061	-1.83768	6	21	0.101695	0.355932
CKAP5	-0.323764	0.228756	0.763943	-0.0936886	0.944733	0.529674	0.22533	0.267225	0.46294	0.687592	0.687327	0.0614067	-0.406383	0.106815	0.0930216	0.832169	0.320745	1.12337	0.640884	-0.847708	0.317273	0.025399	0.45047	-0.283214	0.450792	0.927177	-0.0519005	0.675211	0.572009	0.347756	0.182597	0.263988	0.0149617	0.0398802	0.327461	-0.398715	0.0805339	0.320828	0.355053	-0.000951636	1.2393	-0.239382	0.619532	0.510647	0.309509	-0.448295	-0.17127	0.0823382	0.325659	-0.48915	0.660129	0.0814252	0.0386982	-0.0589941	0.654375	0.222871	0.188894	-0.180965	0.230165	1	0	0.0169492	0
CKB	0.477181	1.12859	-0.0117451	-0.151921	1.7724	0.24113	0.613197	0.315107	0.228736	-0.130585	0.547167	0.0383911	1.13761	0.711244	-0.412159	0.546883	-0.0870276	0.0252042	0.444832	-0.191848	-0.73646	-0.141351	-0.68355	-0.472744	0.0178742	-0.476687	-0.820191	-0.586366	-1.26327	0.201473	0.057915	-0.132276	0.261373	0.517644	0.674614	-0.101718	-0.11746	0.917739	-0.399045	-0.6876	-0.292045	-2.50852	0.69492	-1.25362	-0.118447	1.082	0.444728	-0.222656	0.136472	-0.436422	-0.180973	0.950303	0.244425	0.165313	0.0853555	-0.0127408	-0.299402	-0.312248	0.00811596	1	3	0.0169492	0.0508475
CKLF	-0.257941	0.800795	-0.21094	-0.113528	-0.196349	0.0766829	0.0159736	-0.122337	-0.564243	0.279587	0.488133	0.0870854	-0.521861	0.771828	-0.867412	0.0339884	-0.590823	0.406863	-0.376254	0.634055	-0.432701	-0.0993388	0.0586858	-0.522656	-0.273806	-0.201888	-0.576058	-0.162954	0.290266	-0.252356	-0.471511	-0.267474	0.59117	-0.278245	-0.801933	-0.0184796	0.249872	-0.506101	0.193892	-0.0559596	-0.687692	0.601111	-0.422079	0.628097	-0.239578	-0.393073	0.703846	0.487603	0.0734875	0.457542	0.797547	-0.579832	0.281776	-0.0299123	0.165211	0.0372956	0.160689	1.02103	0.307509	0	0	0	0
CKLF-CMTM1	0.139997	0	0.0238248	0	0	0.0609655	0	-0.057525	-0.0662856	0.030637	-0.0082314	-0.0420925	0	0.230492	-0.0570315	-0.0961237	0	0.0254021	-0.00138869	0.0034129	0.0170803	0.0249524	-0.0201497	-0.0282241	-0.0390292	-0.198627	-0.00362327	0.0245268	-0.136714	0	-0.00150047	-0.0365269	0.0690025	0.051357	-0.00870357	0	0.0700627	0	-0.00413417	-0.031608	0	-0.0931316	-0.0298747	-0.0226956	0	0.114907	0	0.237196	-0.0484369	-0.123702	0.0326826	0.0164775	0.0289246	0	0	0	0	0	0.0251412	0	0	0	0
CKM	-0.233963	-0.979008	-0.0666139	0.100922	0.166428	0.0358327	-0.281242	-0.657329	0.268505	-0.0822658	0.149064	0.132416	-0.3978	-0.18641	-0.372816	-1.08494	-0.203858	-0.479018	-0.328637	-0.270362	-0.65745	-0.484844	-0.373812	0.368705	-1.02768	-0.457434	-1.66876	0.105911	0.0723857	-0.371102	-0.19532	-0.8124	-0.0592568	0.1181	0.166703	0.0304855	0.0655205	-0.668533	0.220114	-0.212818	-0.565261	-0.282734	-0.275498	0.45524	-0.0545729	0.250969	-0.0994129	0.563637	-0.593561	-0.797498	0.0487933	0.782872	0.0904449	-0.190598	-0.340272	0.206687	-0.208971	-0.46525	-0.173869	0	1	0	0.0169492
CKMT1A	0	0	0	0	0	0	-0.040796	0	0	0	-0.0464756	0	0.0195458	0	0	0	0	0	0	0.0255867	0	0	0	0.0406951	-0.0753321	0.0250875	0	0	0	0	0.0202283	0	0	0.0171168	0	0	0	0	-0.0197162	0.0275815	0	0	0.0177411	0	0	0	-0.0189702	0	0	0	-0.0330237	0	0.0570419	0	-0.0169127	-0.0129544	0.011699	0	0	0	0	0	0
CKMT1B	0	-0.00513935	0	0	0	0	0	0	0	0	-0.0464756	-0.0434004	0	0	0.0167261	0	0	0	0	0	0	-0.0235753	0	0	0	0	0	0	0	-0.0550081	-0.0433376	-0.0184642	0.0208933	0	-0.0275379	-0.00531972	-0.0288492	0	0	0	0	0.0211592	0	-0.0367429	0	0	0	-0.03139	0.0532935	0.0391473	-0.0612331	0	0.0131279	-0.0241179	0	0	0	-0.0155523	0.0496289	0	0	0	0
CKMT2	-0.205314	-0.160343	0.0151088	-0.0549699	0.396164	-0.0695283	0.183045	0.117855	-0.0338712	0.00612829	-0.441167	0.039491	-0.0162284	0.037059	0.0969279	0.137496	-0.0710471	0.0500719	0.0816791	-0.103247	0.031989	-0.0235753	0.65849	-0.207367	-0.0387968	0.0341834	0.214672	-0.181331	-0.172695	0.111137	0.173816	0.188271	-0.127135	0.312724	-0.634456	-0.205512	0.343085	0.199769	0.216218	0.780081	0.335004	1.04504	0.106825	0.680608	-0.0131556	0.0109585	0.1347	-0.0871902	0.538119	0.582137	-0.0888136	-0.163755	-0.537894	-0.405716	0.00910603	-0.00959676	-0.0915989	0.488808	0.636526	0	0	0	0
CKS1B	0.677328	0.161303	-0.122554	0.805073	-0.0914454	-0.3438	-0.445271	-1.15037	0.239263	-0.476438	1.34211	0.118973	-0.288497	1.3536	0.366476	0.127653	0.592969	0.645161	0.584243	-0.430442	0.085692	-0.0553452	0.270371	0.634207	-0.60746	0.573334	-1.16364	0.0868746	0.390545	-0.174955	0.418434	-0.0763007	-0.197637	-0.221659	-0.515088	-0.284155	-0.165633	0.735109	0.292516	-0.252258	0.213259	-0.181067	0.0735902	0.873917	-0.107114	-0.722725	-0.336562	0.144305	0.567809	-1.30581	1.00008	0.316237	-0.111677	-0.274638	0.299491	0.434325	0.377799	-0.779388	0.174127	2	1	0.0338983	0.0169492
CKS2	0.29123	0.43785	0.00918432	0.126022	-0.477793	-0.129265	-0.57755	-1.05139	0.0588814	-0.337613	1.23238	0.205828	0.218852	0.773698	-0.173755	0.002647	1.00631	1.46069	0.936252	-0.924093	0.353937	-0.712677	0.126035	0.210186	-0.248175	1.00205	-0.945469	0.458563	0.283685	0.0661145	0.318298	0.341479	-0.376354	0.42406	0.49436	-0.383097	-0.171958	0.407831	-0.0804219	-0.697844	-0.183297	0.0758504	0.161766	0.695452	0.0277574	-0.858607	-1.56228	-0.50208	-0.748432	-1.29772	0.82256	0.0619779	-0.467785	-0.0369101	0.589356	0.405515	0.328994	-1.13487	-0.0494884	2	2	0.0338983	0.0338983
CLASP1	-0.0516036	0.361602	0.121637	-0.257323	0.363341	0.187975	0.538005	0.205764	0.373725	0.213709	-0.0315922	0.100642	0.134116	-0.119402	0.455675	0.49954	-0.625805	-0.320686	0.149135	0.346849	0.275792	0.225188	0.383486	0.189752	0.0975192	0.156715	0.451491	0.158743	0.48715	0.0224611	-0.0400259	0.318073	0.29436	-0.0463969	0.36464	0.0279832	0.00418312	-0.0147252	-0.106767	0.182171	0.706495	-0.0456154	0.0918437	-0.0288071	0.416139	0.0955241	0.130581	0.0461118	-0.424912	-0.0949906	-0.227822	0.0989892	0.105534	0.163778	-0.00228666	-0.263218	-0.0521978	0.302802	0.0868127	0	0	0	0
CLASP2	-0.233559	-0.0985187	0.420628	-0.230566	0.675314	0.439109	0.154591	0.527481	0.501961	0.509558	-0.115968	0.13046	-0.134366	-0.628559	-0.306885	0.117051	-0.416594	0.554897	0.436157	-0.437032	0.224881	-0.0798178	0.13827	-0.0947851	0.226154	0.676376	0.211354	0.413603	0.267364	0.239281	-0.371257	0.232472	0.111415	0.0272629	0.17136	0.200349	-0.158791	-0.157697	-0.00513661	0.0937902	0.298286	-0.240524	-0.112157	-0.265089	0.0399614	-0.0477399	-0.113817	0.166957	-0.173151	-0.143687	-0.117112	0.110024	0.18304	0.370432	-0.0296796	0.0275962	0.105205	-0.030189	0.100623	0	0	0	0
CLASRP	-0.256024	-0.624823	-0.441861	-0.494751	-0.177988	0.326443	-0.830589	0.755054	0.5329	0.0641361	-0.417085	0.0689493	0.304617	0.196984	0.834263	0.0521508	0.195894	-0.397401	-0.0112709	0.177141	0.750848	0.540562	0.394964	0.976263	0.125925	-0.096174	0.115962	0.307242	-0.439102	-0.189463	-0.0295908	-0.835346	-0.0985828	0.0476817	0.457332	0.179917	-0.00446507	0.037857	-0.431396	-0.176962	-0.503064	-0.356787	0.0117624	-0.347818	-0.236467	0.337226	-0.0879906	0.270353	-0.490854	-0.214637	-0.192264	0.373092	0.219079	-0.285092	-0.226613	0.241017	-0.28686	-0.060495	-0.253578	0	0	0	0
CLC	2.21028	0.00941357	0.779541	-1.00483	-0.500072	-1.7705	-2.91445	-0.973254	-0.707464	0.126609	0.592336	-1.4742	-1.76717	-0.213708	-0.950075	-0.126849	-0.500668	-0.887477	0.430944	-5.00321	-2.09386	-0.44747	-0.510265	0.413205	-1.10255	2.5249	-1.89411	1.13592	0.811206	-2.5133	-1.71102	-1.18594	-1.3561	-0.268597	1.35869	0.0147749	-3.17298	-0.244185	0.0258992	-2.34088	0.717284	-0.485292	-0.433434	0.920562	-0.188945	-1.14197	0.0623283	-1.3661	0.680054	-2.70466	0.418263	-0.842239	0.287607	0.987471	-1.50056	0.151072	1.87856	-0.343569	-0.685174	4	15	0.0677966	0.254237
CLCA1	0	0	0	0	-0.0783257	0	0	0	0	0	0.289511	0	0	0.00934133	0	-0.0331349	0	0	0	-0.0220152	0	0	-0.0515605	0.0406951	0	0	0	0	0	0	0	0	0	0	0	0	0	0	0.0152469	0	0	0	0	0	0	0	0	0	0	0	0	0	0	0	0	0	0.011699	0	0	0	0	0	0
CLCA2	0.0700538	-0.106907	0.031092	0.0876386	0	0.00626302	0.400123	0.0238553	0	0	0.0417233	0.042445	0	-0.0091776	0	0.0529936	0	-0.0254021	0.0240575	0	0.11376	0.0246115	0.0206325	0.116039	-0.00206258	-0.0345572	0	0	0	0.0229244	-0.0218804	-0.0323598	0.0814165	0	0.0964553	0	0.0180417	-0.109409	-0.00413417	0	0	0.0211592	-0.00504492	0.0341242	0	0	0	-0.0357948	0.0532935	-0.529873	-0.00076628	-0.0272151	0.105232	-0.0241179	-0.0169127	0	0.0796929	0.0267112	0	0	0	0	0
CLCA3P	-0.038427	-0.106192	0.0470032	0	0.0259887	0.00626302	0.0240375	0.0470751	0	-0.0272129	0	-0.00169283	0	0	-0.025511	-0.0331349	-0.0357194	0	0	-0.0393093	0	0.0246115	-0.0105669	0	0.136187	0.0157965	0.0641276	-0.0491308	0	0	0.0976328	0.0425591	-0.0238603	-0.0171168	-0.0224508	0.00533714	-0.0194385	0.0243594	0	0.0275815	-0.146884	0.185806	-0.156456	0.0980173	0	-0.196067	-0.0283516	0	-0.270803	0.257822	-0.0916679	-0.0727846	0.0289246	-0.0343284	0.016383	-0.0257511	0.0283363	0.156945	-0.0252065	0	0	0	0
CLCA4	-0.038427	0.343049	0.0238248	-0.0783612	0.0259887	0.0310058	0	0.0238553	-0.0338712	0	0	0.042445	0	-0.028322	0	-0.192205	0	0	0	0.0255867	0	0.0475718	1.21981e-08	-0.0282241	0	-0.0345572	-0.00362327	0	0	-0.113345	0.091524	0.0815007	-0.0119906	-0.0339759	0.210238	-0.00531972	0.0357249	-0.0320185	-0.0233944	0	0	-0.223256	-0.0404249	0.136459	0.0483132	0.196636	-0.0154595	0	0.00840545	0.0335999	-0.00076628	0.0468497	0	0.0480436	0.0485265	-0.0129544	-0.0432372	0.0526888	0.0418407	0	0	0	0
CLCC1	-0.330459	0.256871	0.275047	-0.118157	0.534107	0.0666029	0.20511	-0.297027	-0.387787	0.216284	0.339885	-0.0518063	0.0177887	0.419722	-0.469529	-0.0706528	-0.78177	0.255032	0.331318	-0.436889	-0.257024	0.198973	0.404454	-0.377791	-0.0502315	0.475159	-0.118483	0.457978	0.582081	0.400629	0.160598	0.225983	-0.319489	-0.226598	-0.211341	0.0192926	0.57031	0.39809	0.214009	-0.88555	0.332786	0.698164	-0.11969	0.353658	0.41807	-0.487827	-0.303547	-0.369191	-0.0611458	-0.014819	0.824876	-0.610244	0.0444083	-0.693326	0.0314096	0.0486344	-0.0362941	-0.191517	-0.0615202	0	0	0	0
CLCF1	-0.628508	-2.08748	0.266846	0.385392	-0.0475345	-0.101891	-0.923223	-0.0414018	0.102558	-0.288806	-1.09992	-1.78724	-0.239402	-0.548685	0.479948	0.133129	0.277512	-0.667531	-0.14791	-1.74033	-0.259307	0.577953	-0.438512	-0.675261	0.748701	-0.375609	0.543444	-0.54031	-1.43406	-1.17129	0.707102	-0.691655	-0.168053	0.606598	1.57274	0.27158	-0.821958	-0.366324	-0.233046	-0.232443	-1.63359	-1.10966	-2.23228	-2.23557	-1.49204	0.340686	-1.6416	0.0397488	-0.793583	-1.83133	-0.211177	2.01297	-0.125806	-0.158098	0.086969	0.358242	-0.28597	-1.015	-0.313587	2	10	0.0338983	0.169492
CLCN1	-0.264859	-0.594592	-0.27515	0.545623	-0.1951	0.0696514	-1.12596	0.3442	-0.203557	-0.214488	-0.256446	-1.05406	-0.029575	0.0495914	-0.12889	-0.164883	-0.381007	-1.02262	-0.0454753	1.37711	-0.0768592	-1.5806	-0.0243518	0.0346604	-0.22694	-0.384295	-0.610872	-0.314685	-0.252238	-0.416173	-0.216624	-0.196164	-0.529843	0.0307176	-0.0326054	0.00860429	-0.221098	-0.611686	0.0728595	0.11437	-0.178564	-0.121105	-0.402688	0.178459	0.0772943	-0.421116	0.0399923	0.19032	-0.158083	-0.616209	-0.0826091	-0.267709	0.315562	-0.493297	0.0858001	-0.048434	-0.111731	-0.310874	-0.643746	1	1	0.0169492	0.0169492
CLCN2	0.0815673	-0.00800687	-0.240669	0.0256209	-0.535336	0.74617	-0.709365	0.71741	0.761834	0.582077	0.840414	-0.154001	-0.289758	1.13186	0.375575	0.117257	0.60935	0.820297	0.230457	-2.28817	0.330423	0.617641	0.162821	0.355548	0.195441	0.210058	0.279078	0.830356	0.200468	-0.606519	-0.288948	-0.580035	0.210461	0.436735	-0.349637	-0.293322	-0.157456	0.614366	-0.114968	-0.741087	0.243894	-0.633291	0.03566	0.665394	0.925799	-0.152805	0.213759	-0.305392	0.155896	-0.275901	0.399399	0.120319	-0.263238	-0.546203	0.194512	-0.20192	-0.0475016	-0.940932	-0.165388	0	1	0	0.0169492
CLCN3	0.682218	0.118087	0.985883	0.120377	0.642442	0.00339116	-0.175714	0.23632	-0.195599	1.20353	0.473987	-0.69164	-0.747034	0.412858	-0.494883	0.279176	0.650375	1.34182	0.125683	-1.45893	-0.276413	0.0189995	-0.12342	-1.33567	0.77163	0.864657	0.356775	-0.12144	0.902935	-0.163121	-0.354394	-0.00488915	-0.113808	0.744144	-0.361317	-0.603874	-0.0812505	0.457354	0.636467	-0.595424	1.20255	-0.106032	0.11614	-0.15212	-0.123625	-0.222191	-0.100378	-1.24164	-0.231328	-0.482878	0.998117	-0.806514	0.372409	-0.845241	0.457145	0.0531717	0.171398	-0.931552	0.0368632	3	3	0.0508475	0.0508475
CLCN4	1.43695	-0.442928	0.891418	0.637174	-0.552285	-1.13625	-0.404971	-0.351226	0.562802	1.75133	0.933061	-1.59815	-1.54797	0.726228	0.516717	0.785998	1.54841	2.52298	-0.221785	-3.91779	1.26914	0.62016	1.09848	-1.3373	1.12327	0.805033	-0.112051	0.476598	0.24168	-0.503471	0.0379585	-0.467976	-0.697878	0.469982	0.0510425	-0.888531	0.184461	1.17253	0.535058	-1.77959	0.103709	-2.30154	-0.667021	1.74493	-0.273377	0.0695489	-0.17113	-1.33097	-0.17924	-1.48173	2.93917	-1.04893	-0.347564	-1.23525	1.46489	-0.0587154	0.254569	-2.37626	-0.0415825	8	10	0.135593	0.169492
CLCN5	-0.748699	-0.410157	0.613278	0.279188	-0.637817	0.616278	-0.394508	0.8487	0.0948171	0.322202	-0.234172	-0.402925	-0.271304	0.15485	-0.436001	0.272359	-0.375653	0.429299	-0.0183924	-1.74341	0.366366	-0.0279849	-1.09652	-0.425272	0.292024	0.855498	-1.06454	0.543656	-0.864453	-0.949506	0.30363	-0.159718	-0.347233	-0.224745	-0.673161	-0.235524	0.426903	-0.132615	0.4114	-0.710583	0.366625	0.00397271	-0.558899	-0.764324	-0.337126	-0.400847	-0.821661	0.281314	-0.761293	-0.323808	0.313624	-0.696499	0.173276	-0.467491	0.61658	0.0903848	0.233191	-0.113547	-0.0892796	0	1	0	0.0169492
CLCN6	-0.430789	-0.312072	0.0331138	-0.787975	0.93488	0.759078	-0.220725	0.81531	0.120838	0.138396	-0.221265	-0.114493	0.171375	-0.0014853	-0.0375287	0.257662	-0.268609	-0.452635	0.380963	0.177552	0.413858	-0.0148895	0.475441	0.151867	-0.100845	0.181805	0.422597	0.201874	-0.36482	-0.17126	0.067953	-0.324002	-0.0593358	0.0907752	0.32518	0.083042	0.0741266	0.262706	-0.36268	-0.155762	0.362528	-0.0514218	0.230284	-0.746112	-0.203598	0.0406451	-0.426937	0.0712084	-0.498951	0.614643	-0.472561	0.267623	0.00911014	0.0599792	-0.0575202	0.367217	-0.4152	-0.207114	-0.246877	0	0	0	0
CLCN7	-0.72171	-0.550432	-0.0172782	-0.203321	0.0509449	0.0737179	-0.368119	0.312369	0.0418241	-0.106398	-0.199885	-0.178767	0.0952392	-0.157391	-0.0440377	0.112681	-0.493701	-0.549011	0.227991	-0.0533035	0.220451	0.314072	0.220278	0.403542	-0.203531	0.13264	-0.18297	0.429872	0.0212533	-0.153373	-0.0109085	-0.80415	-0.373947	0.0816369	0.152794	0.0865939	0.144618	0.278699	-0.409246	-0.407291	-0.5414	0.150021	-0.0580475	0.170567	-0.202279	0.0994279	0.406059	0.0532723	-0.205421	0.301887	-0.0761137	0.455078	0.0936223	-0.545211	-0.522971	0.725092	-0.524189	0.0151532	-0.519316	0	0	0	0
CLCNKA	-0.384681	-0.540476	-0.0294744	0.0427274	0	0.0351723	-0.286193	0.0696872	-0.0338712	0.030637	-0.0570399	-0.0434004	0.0110875	-0.219393	-0.00756591	-0.0110262	-0.317064	0	0	0.0255867	0.033871	1.13861	0.0206325	0	-0.0738901	0.1365	0.0474039	-0.0224109	0	-0.186256	-0.0439407	-0.100497	-0.0470187	0	0	-0.00531972	0.0651828	-0.0801221	0.0450883	-0.236342	-0.0447111	-0.782531	-0.103872	-0.114153	-0.0567364	0.032043	-0.218775	0.167868	-0.306672	0.011802	-0.677122	0.00867006	-0.0310908	-0.129239	-0.0572192	0.00684054	-0.0215099	-0.0805934	-0.0506197	0	0	0	0
CLCNKB	0	-0.0722852	-0.0408564	0.0359342	-0.0133397	0.142324	-0.520499	0.0198609	0.294146	-0.0493557	0.782416	-0.168442	0	-0.22375	-0.198352	-0.0651547	-0.133103	-0.0473193	0.0338585	-0.0646501	-0.00382289	0.283608	0.0322387	-0.0282241	0.0363723	-0.353679	-0.0725304	0.0703584	0	-0.0246548	0	0	-0.0472423	0.0173819	0	0	0.0427129	0.0714281	0	-0.0622074	0	-0.0931316	-0.0686427	0.0245353	-0.0152094	0	0	-0.03139	0.00448046	-0.0433118	0.1853	0.0468497	0.22397	-0.0343284	0.110462	-0.0129544	0.011699	-0.0155523	0	0	0	0	0
CLDN1	0.139997	0	0.0238248	0.0512041	-0.0968537	0.0901234	0.0307028	-0.0541105	0.0404094	0	-0.0479645	0	0	0.0187171	0.0167261	0	0.307927	0	0.0240575	0	0.0982977	0.0486117	-0.0435476	0.0406951	0	0.0157965	-0.0715978	0	0.571849	0	-0.00150047	0	0	0	0	0	0	0.0122502	0	0	0	-0.0931316	0.0858591	-0.0628355	0	0	0	0	0.0532935	-1.39863	0	0	0	0.0374337	0	0	0.011699	0	0	0	1	0	0.0169492
CLDN10	-0.959057	-0.0148568	-0.328085	0.0701314	-0.460424	1.17879	-0.0109417	0.113196	0	0.896821	-0.00473413	0.0827763	0.19031	0.0550373	0	-0.439628	0.0270259	-0.275449	0.567741	-0.0646501	-0.133035	0.0486117	0.717285	0.841149	-0.223667	-0.137709	-2.402	0.111974	-0.0466907	0.120758	0.0608272	0.049681	-1.34524	-0.655609	0.0322775	0.120207	0.0180417	0.0878933	-0.540627	-1.54896	-0.36102	-0.219211	-0.400904	0.840158	0.0792914	1.43734	0.0563692	0.018719	0.562502	-0.62129	-0.659928	0.0468497	0.827214	0.506815	0.287066	-0.405945	0.00281402	-0.254797	-0.499956	1	3	0.0169492	0.0508475
CLDN11	-0.038427	-0.0722852	-0.00607934	0.0992282	0	0	-0.167734	0	0	0	0.306945	-0.123761	0	0.037059	0	0.103172	0.1932	0.0500719	0	0	0	-0.0220677	-0.0959687	-0.0282241	0.0613645	0.0730586	0.0278973	0.198992	-0.178922	-0.0314884	0	0	-0.03561	0	0.0322775	0.062582	0	-0.0320185	0	-0.092728	0	0.0211592	-0.0225155	-0.29379	0	0.050423	-0.0557988	-0.03139	-0.322538	-0.0842616	-0.0325891	0	-0.099888	-0.0475457	0.0143163	0.0242019	-0.0215099	-0.0495474	0	0	0	0	0
CLDN12	0.0289997	0.601613	0.0603018	0.677163	-0.0149085	0.0164113	0.869681	-0.395951	0.815698	0.197862	-0.204457	0.627998	0.544525	-0.070646	-0.00928137	0.875887	0.366839	0.498499	0.791343	0.679308	0.584241	0.564774	0.266676	-0.202935	-0.562645	-0.351926	-0.314984	0.351928	-1.05934	0.509646	-0.0712821	0.358087	0.206157	0.469702	0.733782	-0.254986	-0.160952	0.190814	0.228647	0.160564	0.19486	0.650215	0.356467	0.70986	0.000396639	0.545073	0.964433	-0.425192	0.127737	0.227315	-0.4607	0.323439	-0.484623	0.267392	0.268316	-0.385714	0.115907	0.256374	0.0348449	0	0	0	0
CLDN14	-0.0194556	0.0618033	0.0201656	0.0992282	-0.0401057	0	0.203888	0.205027	0.156151	0	0.0991385	0.042445	0.0300238	0.037059	0	-0.00568324	0.132387	0	0.0816791	0.030969	-0.0276719	0.0246115	0.0322387	-0.178301	0	-0.0418053	0.0192215	-0.0224109	-0.0107247	0	0.0202283	0	-0.03561	-0.0173819	0	0.0883346	-0.0284405	0	0.0215315	0.237796	0	-0.0478252	0	0.0713469	0	-0.0366653	0.0327521	0.025212	0.102948	0.0959281	-0.18491	0	0	0.000811159	-0.0336028	-0.0129544	0	0.258193	0.0886131	0	0	0	0
CLDN15	-0.668413	-0.173905	-0.576736	0.107498	-0.775078	-0.433217	-0.57855	0.502903	-1.15903	-0.145822	0.208844	0.138206	1.00975	0.181713	0.552426	0.194769	-0.180054	-0.147796	0.514251	0.334591	0.436272	0.0402091	0.84341	-0.552036	0.118319	-0.0360162	0.464471	-0.868873	0.936018	0.0469555	-0.276809	-0.319491	-0.614758	0.11206	-0.128511	0.231415	0.475102	0.655226	-0.108514	0.0336736	0.382075	0.703698	0.654827	0.630612	0.0267595	-0.0625588	0.458316	-0.314268	-0.105547	0.433159	-0.191955	-0.425072	-0.526208	-0.711027	0.0375065	-0.177945	-0.599898	-0.312334	-0.21999	0	0	0	0
CLDN16	0	0.0618033	0	0	-0.0401057	0	-0.0368102	-0.0541105	0	0	0	-0.188503	0	0	0	0.0951873	0	-0.0254021	-0.00254826	0	0.0170803	0.0486117	0.121301	-0.259594	0	0.188179	-0.105084	-0.0491308	0	0	0.0202283	0	0	0.0344985	-0.0801203	0.0159968	0.0357249	0	0	0	0	0.0211592	-0.0298747	0	-0.0329123	0	0	-0.03139	0	-0.00390284	0.0326826	0	0	0	0	-0.000903313	-0.0179663	-0.0048338	0.0251412	0	0	0	0
CLDN17	0	0	0	0	0	0	0	0	0	0	0	0	0	0	0	0	0	0	0	0	0	0	0	0	0	0	0	0	0	0	0	0	0	0	0	0	0	0	0	0	0	0	0	0	0	0	0	0	0	0	0	0	0	0	0	0	0	0	0	0	0	0	0
CLDN18	0.178551	-0.0722852	0.0470032	-0.0549699	-0.0401057	-0.0275108	-0.20481	0.113196	0	0	0	0	-0.0564411	0	-0.025511	0.114443	-0.0716072	0.261771	0.113226	0	0	-0.0665303	0.143329	0	0.0865866	0	-0.0725304	0.0934883	0	0.00394062	0.288451	-0.023687	0.00858888	0.151691	-0.0542302	-0.238698	-0.0377265	-0.00654428	0.0970566	0.014707	-0.00927015	0.238485	-0.0733381	-0.120806	0	0.0364491	0.0132858	-0.120871	-0.358331	0	-0.00076628	0	-0.112949	-0.0241179	0.105043	-0.0389971	0.0615798	-0.0155523	-0.000892624	0	0	0	0
CLDN19	-0.0194556	-0.211913	0.0238248	-2.38777	0	0.0331235	-0.304046	0	0.0404094	0.030637	-0.207613	-0.168442	-0.0487112	0	-0.0329379	-0.0375494	-0.102146	0.0227207	-0.111374	-0.0181884	0	-0.102465	0.0322387	-0.0554403	-0.110398	0	-0.105084	0	0.130773	-0.0178612	-0.0439407	-0.239951	0.0212878	-0.0714292	0.0322775	-0.0682033	0.0594721	0.268351	-0.00413417	0.093142	-0.0585619	-0.177102	-0.236556	-0.23255	0.0349707	0.378948	-0.10844	-0.122416	0.0556281	-0.0450305	-0.0299875	-0.0613629	-0.0195246	-0.182677	-0.0656015	0.0573891	0.0368222	-0.411759	-0.0707075	0	1	0	0.0169492
CLDN2	0.296411	0	0	0	0	0	0	0	0	-0.0272129	-0.902007	-0.0434004	0	-0.0557903	0	0	0	-0.0254021	-0.0377933	0	0	0.0249524	-0.0435476	0	0	0	0.214672	-0.0976482	0.144337	0	0	0	0	-0.0491072	0	0	0	0	0	-0.031608	0.0397486	0	0.023527	-0.148327	0.0324663	0	-0.0557988	-0.03139	0	0	-0.0657694	0	0	0.0124358	0.016383	0	0.011699	-0.045912	0	0	0	0	0
CLDN20	-0.560032	-0.243318	-0.198336	-0.277437	0.0549536	0.175212	0.0901439	0.273971	0.0511342	0.117176	-0.509287	0.316811	-0.00830166	-0.0962635	-0.0698543	-0.0335678	-0.125759	-0.0719797	0.236561	-0.0496809	0.0148118	0.161463	0.325635	-0.101622	0.0979521	0.175272	0.324894	-0.0777048	0.034997	-0.0864068	0.313038	0.245059	-0.237319	0.165438	-0.292156	-0.17424	0.495935	-0.360945	-0.114029	0.629785	1.21878	0.771193	0.0247957	0.397172	0.00443707	-0.156591	0.0778686	-0.188441	0.136945	0.501366	0.109431	-0.607716	-0.273578	-0.406505	-0.0456896	0.0317719	-0.117873	0.535026	0.252564	1	0	0.0169492	0
CLDN22	0	0	0	0	0	0	0	0	0	0	0	0	0	0	0	0	0	0	0	0	0	0	0	0	0	0	0	0	0	0	0	0	0	0	0	0	0	0	0	0	0	0	0	0	0	0	0	0	0	0	0	0	0	0	0	0	0	0	0	0	0	0	0
CLDN23	-0.955426	-0.939492	0.113929	0.175532	-0.12274	0.0117908	-1.38118	-0.0635157	0.140741	-0.170946	0.63919	-0.514785	0.0706413	-0.268824	0.235006	-0.125097	0.169768	1.03482	-0.0956014	-0.0181884	0.0571416	-0.0786893	-0.0589944	-0.893389	0.252453	-0.436357	-1.83969	-0.0133895	-0.668117	-0.00913566	0	-0.325786	-0.188034	-0.14966	0.0633987	-0.0178044	-0.0377265	-0.0346428	-0.0081335	-0.0225756	-0.0654172	-0.54573	-0.495577	-1.27204	-0.0297026	-0.237751	-0.285603	-0.00561923	-0.563534	-0.270413	-0.67746	-0.128142	-0.149053	-0.155407	-0.0228079	-0.0844468	0.17565	-0.769393	-0.0694407	0	3	0	0.0508475
CLDN24	0	0	0.0470032	0	0	0	0	0	0	0	-0.257435	0	0	0	0	0.0268658	0	0	0	0	0	0	0	0	0	0	0	-0.14391	0	0	0	0	-0.0238603	0	0	0	0	-0.0320185	-0.0197162	0	0	0	0	-0.0628355	0	0	0	0	0	0	0	0	0	0	0	-0.0129544	0	0	0	0	0	0	0
CLDN25	0	0	0	0	0	0	0	0	0	0	0	0	0	0	0	0	0	0	0	0	0	0	0	0	0	0	0	0	0	0	0	0	0	0	0	0	0	0.0122502	0	0	0	0	0	0	0	0	0	0	0	0	0	0	0	0	0	0	0	0	0	0	0	0	0
CLDN3	-0.159167	-0.0114518	-0.132763	0.0512041	0.0259887	0	-0.105708	-0.0799475	0	0	0.53866	-0.0420925	-0.0828434	0.0187171	0.0167261	0.101622	0	0	0	-0.0646501	-0.0619724	0.132393	0.0322387	-0.725378	-0.546663	0.120095	-0.208597	-0.0856542	0	0	0	0	-0.0119906	0	0	0	0	0	0.0152469	0	0	0	0	0.0483054	0	0	0	-0.123262	0.102948	-0.0433118	-0.0330237	0	0.0410676	0	0	0.0261832	0	0.0267112	0	0	0	0	0
CLDN4	0.0279716	-0.2763	0.0238248	0	0.149181	0.0310058	0.0454399	-0.0274756	-0.0877159	0	0.417757	-0.00169283	0	0.0451056	0.0492751	-0.0110262	0.0666983	0	0.0338585	-0.0435596	-0.0446295	0.217277	-0.0105669	-0.107078	-0.107451	0.0851769	-0.1297	0.0258857	0.283016	0	-0.0229119	-0.0365269	-0.03561	0.0344985	-0.0801203	0	0.0180417	0.0122502	0.0405441	-0.00381032	0	-0.0478252	-0.0298747	-0.069627	0	0	-0.0594501	0.0430664	0.0549065	0.0391473	-0.182859	-0.210197	0.115175	0	0	-0.0388962	0.0347756	0.0267112	0	0	0	0	0
CLDN5	-0.017564	-1.08633	-0.301781	0.284454	-0.178845	-0.267211	0.340564	-0.147299	-0.357151	0.275637	0.750118	-1.02926	-0.307939	0.42385	0.101374	1.13194	0.426904	0.0154027	-0.548516	-0.369129	-0.296889	-0.0760935	1.29754	-1.35114	-0.26776	0.235939	0.360297	-1.48564	-0.0719607	0.0454093	0.13911	0.0223795	-0.0119906	0.0171168	-1.06803	0	0.0651828	0.0481613	0.0110201	-0.034353	-0.117136	-0.0704679	0.168135	-0.0817887	0.0353436	1.26834	-0.0957099	0.0747188	0.274345	-0.26008	0.313872	0.0943282	-0.180838	0.0822622	0.108617	0.141345	-0.0233647	-0.0200102	-0.0986417	2	2	0.0338983	0.0338983
CLDN6	0.0483245	-0.0722852	-0.0537103	-1.75366	0.0121722	0.151073	0	-0.0274756	0.115443	0.0603896	-0.375328	0	0	0.389589	0.0162626	-0.0110262	0	-0.0946741	0	0.0255867	-0.0210931	0.0720266	0.207088	0	-0.0385796	0	-0.0366086	-0.0224109	0.034997	0	0	0	-0.03561	0	0	0	0	0.0122502	0	-0.034353	-0.0371126	-0.141932	0.0351896	0	0.0335584	-0.0364863	0	-0.0357948	0.102948	-0.235307	0.0945726	0.0468497	-0.0295703	-0.0475457	0.016383	0.0467125	0.011699	0	-0.000458121	0	1	0	0.0169492
