## Supplementary table 2 for "CCAAT-enhancer binding protein delta functions as a tumor suppressor gene in acute myeloid leukemia" (part 3 of 3)

### Sheet: RvsD_log2FC (continued)
	AML_001	AML_010	AML_012	AML_014	AML_015	AML_017	AML_002	AML_023	AML_024	AML_025	AML_026	AML_028	AML_003	AML_032	AML_038	AML_040	AML_045	AML_047	AML_048	AML_049	AML_051	AML_054	AML_059	AML_006	AML_064	AML_065	AML_067	AML_071	AML_073	AML_102	AML_111	AML_113	AML_116	AML_103	AML_104	AML_105	AML_106	AML_107	AML_108	AML_109	AML_121	AML_123	AML_124	AML_117	AML_125	AML_127	AML_128	AML_129	AML_130	AML_132	AML_133	AML_118	AML_119	AML_120	AML_135	AML_136	AML_137	AML_139	AML_140	Upregulated_Number	Downregulated_Number	Upregulated_Proportion	Downregulated_Proportion
CLDN7	-0.729371	-0.577546	0.052807	0.274301	-0.0708476	-0.146152	-0.535159	0.503226	-0.697365	0.0751867	-0.0860177	0.516499	-0.500213	0.52568	-0.0568517	0.339676	0.232134	-0.507599	-0.087178	0.294875	-0.144643	-0.368095	-1.9153	-0.0966697	0.10519	0.0414201	0.627187	-0.199302	-0.322553	-0.388941	0.0262136	-0.16605	-0.0767733	0.121299	0.103573	0.141844	-0.341212	-0.0801749	0.0534768	-0.488613	-0.357125	-0.0520942	0.0683336	-0.473416	-0.106192	-0.158474	-0.0756941	-0.490573	-1.41094	-0.111223	-0.0688349	-0.135748	0.00995194	0.0482669	-0.120012	0.0422573	-0.0636142	-0.169188	-0.181709	0	2	0	0.0338983
CLDN8	0	0	0	0	0	0	0	0	0	0	0	0	0	0	0	0	0	0	0	0	0	0	0	0	0	0	0	0	0	0	0	0	0	0	0	0	0	0	0	0	0	0	0	0	0	0	0	0	0	0	0	0	0	0	0	0	0	0	0	0	0	0	0
CLDN9	-0.670445	-0.738899	-0.438337	-0.387258	1.24458	0.113526	-1.68173	0.0470751	-0.122992	0.256823	0.0165412	-0.550962	-0.154378	-0.645617	0.349712	0.791429	0.146045	0.198826	0.601449	-0.369129	0.0525949	-0.070083	0.992606	-0.296007	0.71182	0.219702	-0.401101	-0.0154647	-0.100532	-0.0178612	0.130708	-0.449601	-0.570564	0.0171168	-0.204169	0.661684	0	0.521598	0.0431116	-0.70507	-0.772558	0.400874	-0.259921	-0.266156	0.0274449	0.0379825	0.0424715	0.291592	-0.386121	-1.04686	1.88948	-1.09812	0.370559	-0.155407	-0.0169127	0.607652	-0.026605	0.14252	-0.262236	2	1	0.0338983	0.0169492
CLDND1	-0.271993	-0.0771697	0.29048	0.568303	0.380452	0.262048	0.272436	0.097717	0.474583	0.270143	-0.382212	0.0345617	0.0723973	-0.305059	-0.259733	-0.0819388	0.614969	-0.105479	-0.218862	-0.403523	-0.159886	-0.146283	-0.240441	-0.487172	0.192812	0.139674	0.803431	-0.0677429	-0.474821	0.0173673	0.180604	0.142069	0.500935	-0.0462573	0.485247	0.0627145	0.0880308	0.107823	-0.131408	0.228028	-0.114475	-0.567791	-0.0607608	-0.420285	-0.288201	0.641589	0.0189277	0.537032	-0.281818	-0.129144	-0.121906	0.958124	0.082068	0.758453	0.207398	-0.0135121	0.105092	0.348336	0.243152	0	0	0	0
CLDND2	-1.29586	-0.333129	-0.0259669	-0.480665	0.0767005	-0.188352	-0.378109	1.48026	-0.190938	-0.183987	-0.163251	0.140849	-0.0475203	-0.0787912	1.07416	-0.157862	0.20705	-0.0657414	0.181045	0.217292	0.026096	0.139405	-0.0712771	-0.532115	0.956474	-0.3574	0.51085	-0.389131	-0.212271	-0.339172	-0.0522241	-0.178073	0.137425	-0.174542	-0.210054	0.428953	-0.210172	0.0878933	0.0693832	-0.297481	-0.359494	-0.485066	-0.510782	0.146779	0.0647763	0.113192	0.148944	-0.313772	0.05283	-0.285123	-0.558997	0.233343	0.0739437	-0.497814	-0.10025	0.0234965	-0.159711	0.304724	-0.0505579	1	1	0.0169492	0.0169492
CLEC10A	-1.66397	-1.57616	0.252108	1.06894	-3.21096	0.0331235	-0.416756	-0.0429292	-2.10962	-1.28563	1.51916	-1.0964	-1.08692	-0.357778	-0.940399	0.0639329	-1.18092	1.36632	-0.772018	0	-1.22452	0.686612	-2.64591	-1.52444	2.06141	-0.0834502	-2.48834	-0.500342	-1.31413	0.834306	0.0202283	-0.211618	-2.74777	-0.285535	-0.167841	-0.21198	-0.00170493	-1.72278	0.496928	-0.174069	-0.317155	0.49209	-0.0686427	-2.40356	-0.309123	-0.597797	0.816342	0.0597063	-1.87129	-0.884994	0.179137	-1.74872	0.105315	-0.459146	-0.301581	-0.56859	-0.00910106	-0.547592	-1.7763	3	16	0.0508475	0.271186
CLEC11A	-0.608623	-0.658328	-0.434435	0.187737	-2.26424	-0.365391	-0.238408	-0.33344	-0.0539656	-1.0062	0.811508	0.676447	-0.243287	-1.07253	0.473446	-0.367333	0.0526456	-0.0735183	0.920597	0.721553	-0.213764	0.022091	0.748193	0.929904	-0.0214157	-0.360471	-1.20129	0.440187	-0.271565	0.390931	1.35812	-0.750152	-0.322095	-0.0693073	1.36925	0.275896	-1.00293	-0.824127	0.101987	-0.621082	-1.12798	0.181898	-0.280509	0.886931	-0.206416	0.542048	0.985745	0.476293	0.52658	-1.31862	0.640508	0.633496	-0.30295	0.336225	-0.905645	0.768583	-0.128514	-1.94144	1.22305	3	4	0.0508475	0.0677966
CLEC12A	-0.358791	-1.06456	0.136526	-0.860466	-2.27931	-0.729368	-1.15974	-0.244653	-0.992405	-1.22184	-0.114066	-1.87615	-0.812516	-1.37147	-1.01651	-0.586438	-0.971992	-0.139583	-0.537259	0.517561	1.31784	-0.618812	-1.74142	-1.2445	0.0251035	-0.305568	-0.585485	-0.928655	-0.486999	-0.300475	1.2419	0.420664	-1.54149	-0.494808	-0.41448	0.380568	0.103698	-1.20196	0.203154	-0.661035	-1.51961	0.167422	-2.23005	-2.14467	-0.816432	-1.52183	-1.10595	-0.451523	-1.81266	-1.72802	-1.53251	-0.28743	-1.20345	-1.51014	-0.677552	-0.19627	0.491721	-1.66048	-0.622407	2	18	0.0338983	0.305085
CLEC12B	-0.696129	-2.02103	-0.2821	-1.2034	-0.538052	0.270576	-1.40877	0.425252	0.054025	0.0505356	-0.548499	-1.30586	-0.169881	-1.33385	0.167299	0.178553	-0.432537	-0.356131	0.46732	-0.21489	0.729821	-0.294668	-0.9776	-0.674101	0.486592	0.398467	-0.105086	-0.135383	-0.0242159	-0.68552	1.3456	0.256115	-1.04135	-0.214183	-0.17715	-0.279015	0.0994545	-1.13906	0.0400371	-0.798202	-0.219663	-0.618546	-2.38528	-1.54799	-0.696335	-1.07117	-1.23087	-0.0331494	-1.64234	-1.98726	-1.57439	0.173217	-0.534486	-1.2311	-0.22036	-1.54377	0.199921	-0.944689	-0.0931641	1	13	0.0169492	0.220339
CLEC14A	0.254204	0.0416354	-0.0659999	-0.0568906	0.122323	0.0609655	-0.177256	0.474509	0	0.309086	0.227731	0.598495	1.27622	0.277393	0.895458	0.536527	-0.00659297	-0.0470549	0.364003	1.41567	0.789851	0.0460084	0.975224	0.474073	-1.65387	0.896844	-0.176005	0.230752	1.51614	0.678866	0.677886	0.316834	2.40155	1.16648	0.00437463	0	0.995893	-0.125042	0.129589	0	1.02557	1.51569	0.057191	0.383536	1.17265	0.601697	0.660768	-0.608938	0.830977	1.59552	1.00668	-0.25816	-1.29774	2.05628	0.0143163	-0.0389971	0.112357	1.84062	0	8	2	0.135593	0.0338983
CLEC16A	-0.00798842	0.268235	0.173071	-0.248866	0.20133	-0.628732	0.257348	-0.155215	-0.515501	-0.121384	0.211695	-0.173957	-0.0931361	-0.196379	-0.0857823	0.128912	-0.631383	0.043946	-0.029357	-0.0114889	-0.0455981	-0.0022903	0.0711284	-0.0156455	0.160259	0.34666	0.0926864	0.007427	0.511627	0.412442	-0.165903	-0.217668	-0.189166	-0.14074	-0.313307	-0.107953	0.318671	0.266079	0.0354324	0.267252	0.365166	0.423694	0.1147	0.0615075	-0.0172957	-0.34984	-0.136438	-0.295124	0.0570695	0.364909	0.258021	-0.431454	0.0248627	-0.0671514	-0.105597	0.604089	-0.243474	0.147814	-0.340302	0	0	0	0
CLEC17A	-0.664728	-0.453533	-0.360972	-0.183957	-0.867673	0.0351723	0.728711	-0.210195	-0.176001	0.509107	-1.40069	-0.651853	-0.321493	-0.0436137	0.671952	-0.700093	0.297387	0.497413	-1.08325	0.00978237	-0.959704	0.383192	-0.52711	-0.468309	1.52527	0.253306	0.493629	-0.371162	0.457364	0.051067	0	-0.937929	-0.708078	-0.0742692	0.169641	0.0472816	-0.150789	-2.74084	0.144747	-1.55336	-0.632161	1.3238	-0.396656	-2.14731	0.151236	-0.168998	-0.350637	-0.0642143	-0.472117	-0.157536	0.0832804	-1.73437	-0.0862158	-0.119788	0.541617	-0.437937	0.13367	-0.685	-0.587913	2	5	0.0338983	0.0847458
CLEC18A	-0.798528	-0.325806	0	-0.149412	-0.0783257	0	-0.531704	0.113196	-0.0498911	-0.0163781	-0.791103	-0.0434004	0.0195458	-0.13063	0.0651161	0.0206586	-0.0357194	0	-0.0127227	-0.0435596	0	0.106062	0.133113	0	0	0.118325	0.237964	-0.0186726	-0.0466907	-0.0246548	-0.105315	0.101086	-0.0612248	0.0173819	-0.0224508	0	0.032463	0.0243594	0.0258992	-0.0657162	0.0397486	0.119778	0.0405083	-0.0536474	0.0015225	0.0574734	0.0673382	-0.0612816	-0.219206	0	-0.0335055	-0.0433589	0.0528499	-0.0241179	-0.222726	0.404696	-0.0968545	-0.18268	-0.0506197	0	0	0	0
CLEC18B	-0.234472	-0.318406	0.0470032	0	0.0259887	0.179703	-0.404284	0.154579	-0.0662856	0.030637	-0.167052	-0.168442	0.0195458	-0.0091776	0.0331483	0.0784181	0	0	0.047373	0	0.0170803	0.414236	-0.0515605	-0.0554403	0.136187	0.0250875	0.214672	-0.14391	-0.0615145	-0.168861	0.0202283	0.0444169	-0.105371	-0.0491072	-0.0275379	-0.0266325	-0.0377265	-0.112436	-0.0995747	-0.00739694	0.0653579	-0.0299396	-0.023375	0.137592	0.0643108	-0.0517667	-0.0466285	-0.04006	-0.488488	-0.270413	-0.0871568	-0.125225	0.0131279	-0.134978	0.032557	0.407681	-0.0594105	-0.0528025	-0.00130529	0	0	0	0
CLEC18C	-0.0194556	-0.106192	0	0	0	0	0.0240375	-0.00342897	0.0404094	-0.0272129	0.0352658	-0.0845928	0	-0.0557903	0.0167261	0.0268658	-0.00659297	0	0	0	0	0.0246115	-0.0435476	0	0.104353	0	0	-0.0224109	0.0683804	0	-0.0433376	-0.0184642	0.0414195	-0.0171168	0	0.0159968	-0.0451794	0.0122502	-0.0456205	-0.031608	0.0779083	-0.159862	-0.0298747	0.0114177	0.0163641	-0.018461	0.191438	0.0191037	-0.103788	-0.00390284	0.0326826	0.00867006	-0.0148934	-0.0475457	-0.000501099	0	-0.00326629	0	0	0	0	0	0
CLEC1A	-0.452587	-1.02253	0.013258	-0.0549699	0.0259887	-0.0541952	-0.606146	-0.0274756	-0.183674	0.00314865	0.133476	-0.245585	-0.380826	0.0187171	-0.0308745	0.387555	-0.199603	0.116769	-0.0586001	0	-0.00750251	0.0256206	-0.513856	-0.282706	0.964667	0.0128017	-0.0572673	-0.0427458	-0.334993	-0.260525	0	-0.0278823	-0.233389	-0.051357	0	0.000162424	-0.0110312	-0.453597	-0.0233944	-0.0918532	0	-0.0478252	-0.0589263	-1.13459	-0.14363	-0.664187	-0.330538	-0.0650554	-1.28294	-0.0844879	0	-0.258566	0	-0.0241179	0	-0.18551	0	-0.431781	-0.520575	0	1	0	0.0169492
CLEC1B	-0.545225	-1.11049	-0.557062	-0.206929	-0.841636	-0.159833	-0.269408	-0.609443	-0.392067	-0.313227	0.28527	-1.46842	0.156207	-0.20029	-0.35452	-0.00131072	-0.77172	0.40478	-0.0988508	0.116645	-0.227136	0.146906	-1.01978	-1.26302	0.0452558	-0.190601	0.290025	-1.05343	0.1312	0.080555	0.926562	0.36134	-0.860151	-0.0620513	-0.662131	-0.0815879	-0.124181	-0.687719	0.427028	-0.205975	-0.494722	0.0416451	-0.463598	-1.0372	-0.275524	-0.77328	-0.494106	-0.485238	-0.916582	-0.980239	-1.221	-0.406122	-0.512388	-0.177861	-0.200176	-0.435663	0.37809	-0.69644	-0.225268	0	3	0	0.0508475
CLEC2A	-0.616866	0.031472	-0.0537103	-0.0270099	0	-0.0275108	0	0	0.0787591	0	-0.128082	0	0	0	0	0	0	0	0.157104	0.144475	0	-1.10331	0.0322387	0	0.0363723	0.0157965	-0.362513	0.0245268	-0.0466907	0.15873	-0.0433376	0.176093	0	0	0	0.121641	0	0	-0.0081335	0	0	0	0	0	0.0163641	0.0364491	0.53207	0.0131944	0	0.0391473	0	-0.0372518	0	0	0.147381	-0.0129544	-0.0549644	0	0	0	0	0	0
CLEC2B	-0.560151	0.156898	-0.586612	0.165144	-1.56567	-0.358927	0.550216	-0.606441	-0.0163767	-0.172128	-1.07438	0.262399	0.502482	0.0900018	0.0533782	0.146279	0.816269	-1.02685	-0.720525	0.914855	-0.505446	-0.230342	-0.826959	-0.0437067	-0.0881981	-0.442122	0.410554	-0.632141	-0.951029	-0.317869	0.135044	0.262577	1.13178	0.0326481	0.505881	0.175382	-0.157441	0.0950223	-0.175485	-0.181949	-0.637966	-0.379933	0.367117	-0.710234	-0.329831	0.57063	-0.662799	-0.0307027	-0.182901	0.0567692	-0.481567	0.0330652	-0.869185	0.984639	-0.270623	-0.407043	0.179828	0.45558	0.134406	0	1	0	0.0169492
CLEC2D	-0.177474	-0.238451	-0.24956	0.278168	-0.480608	0.354022	0.288274	-0.274641	0.0161637	-0.821448	-0.372764	1.02006	0.327775	-0.0740277	1.14589	-0.16991	0.252166	-0.0713003	0.0614154	0.130158	-0.54604	-0.170874	-0.525839	0.604385	0.845045	-0.0856565	1.12799	-0.55671	0.887127	-0.4342	0.10596	-0.305149	-0.2955	-0.0474151	-0.305559	0.344574	0.169054	-0.628878	-0.121934	-0.427733	-0.587034	0.0219035	-0.643906	0.412989	-0.0675898	-0.0149966	-1.04556	0.228504	-0.457215	-0.247242	-0.557854	-0.157967	-0.0169158	-0.551671	-0.124775	-0.283514	0.188785	-0.303865	0.189002	0	0	0	0
CLEC2L	0	-0.0404296	-0.0550778	0.673191	-0.0401057	0.226533	0.142886	-0.00342897	-0.133123	0.0898155	0.0811737	-0.63836	1.33231	1.20271	0.930108	0.192437	0.103382	0.167164	-0.0129314	0	-0.164775	-0.247085	0.0206325	-0.282706	-0.138355	0.0692251	0.0745969	-0.167835	0.186915	0	0	-0.10504	-0.0119906	0.0173819	-0.0542302	0	0	0.0243594	-0.0233944	0	0	0	0.0177411	0.0245353	0.034112	0.439901	0	0	0.0532935	0.0391473	0	0.143133	0	-0.0241179	0	-0.0977351	0.011699	0.0267112	0	2	0	0.0338983	0
CLEC3A	0	0	0	0	0	0	0	0	0	0	0	0	0	0	0	0	0	0	0	0	0	0.0246115	0	0	0	0	0	0	0	0	0	0	0	-0.0173819	0	0	0	0	0	0	0	0	0	0	0	0	0	0	0	0	0	0	0	0	0	0	0	0	0	0	0	0	0
CLEC3B	-0.63459	1.65021	-1.00104	0.155754	-0.537721	0.0609655	-0.912695	1.22596	-0.781879	-0.184317	0.422163	-0.71971	0.190088	0.643068	-0.392672	0.227574	-0.0719442	0.722774	-0.735129	0.260089	-0.345777	0.314189	-0.529663	-0.641575	-0.745514	-0.104535	-0.402078	-0.0524617	-0.813555	-0.26356	-0.862814	-0.215997	-0.526001	-0.0947896	-0.000821143	-0.0638592	0.0427129	0.181095	-0.625168	-0.0169955	-0.151848	0.321267	-0.129089	0.173009	-0.0602951	1.31091	-0.345325	-0.233399	0.828377	-0.291509	-0.306697	-0.0178883	0.0302534	-0.0434056	-0.0645946	0.43557	-0.00326629	1.3743	0.710566	4	0	0.0677966	0
CLEC4A	0.410786	-0.890165	-0.195599	0.271363	-2.41729	-1.12195	-1.27154	-0.432936	-0.992877	-0.789784	0.126176	-2.68793	-1.3017	0.0917341	-1.38421	-0.475769	-0.225359	1.4379	-1.09429	-0.308051	-0.207185	1.2181	-1.5833	-0.74149	1.6304	-1.40634	-1.16202	-1.26595	-1.359	-1.19102	-0.324818	-1.0829	-1.2583	-0.488983	-0.369852	-0.363809	0.0891708	-1.04176	0.305182	-1.73597	-0.778056	0.130798	-1.81095	-1.67847	-0.884798	-1.07792	-1.38295	-0.0731636	-1.66712	-1.02885	-0.786584	-0.632376	0.225537	-0.935315	-0.044643	-0.786846	0.127141	-1.27098	-1.67615	3	17	0.0508475	0.288136
CLEC4C	0.266415	0.0618033	-1.42035	0.19716	-0.519965	0	0.0887915	-0.0274756	-0.12714	-0.0175857	0.0860082	-1.22809	-1.04236	0.0451056	-0.0698543	0.0649245	0.0666983	0.527694	0.337785	-0.100075	-0.0417454	0.291505	-0.747005	-0.0282241	0.672545	0.0222378	-2.87546	0.00783744	0	-0.318471	0	-1.11296	-0.422811	-0.284366	-0.618818	-0.0154134	-0.0979358	-0.277194	0.0882999	-0.708239	0.0653579	-0.0717747	-1.84209	0.419072	-0.14496	-0.405358	0.221643	-0.00561923	0	-2.08392	0.0307622	-2.03311	0.0750696	-0.300314	0.150329	0.122085	0.106515	-1.33449	-0.349402	0	7	0	0.118644
CLEC4D	2.74631	-2.13223	0.686138	-0.375946	-1.31815	-1.32933	-1.36984	0.626485	-0.0998042	0.608218	-0.988286	-1.42681	-0.0924736	3.10875	-0.620332	0.797957	0.705071	1.31462	-1.77033	-0.729768	0.0398233	0.156345	-1.69909	0.730244	1.57758	-1.2926	-0.996998	0.416943	-0.797645	-0.114492	1.70088	0.548863	-2.46709	-0.373434	-0.048415	-0.0266325	0.0800255	-1.90097	0.247264	0.00341458	-0.0909452	-1.02951	-1.08292	-1.76248	-0.164232	0.250063	-0.0948087	-0.993589	-1.07002	-2.56377	0.928056	0.81825	0.482825	-0.110563	-0.0174506	0.13222	0.5815	-0.540972	0	5	12	0.0847458	0.20339
CLEC4E	1.21388	-2.28076	1.04672	-0.4908	-1.31787	-2.93464	-1.42682	-0.0806015	-1.11937	-0.214722	-1.57703	-1.68642	-0.0548924	2.20014	-0.789671	0.716117	0.935409	1.17892	-1.65482	-0.374512	0.0703895	0.877039	-2.39923	-0.477837	2.25542	-1.94531	-1.2418	-0.0184881	-0.472339	-0.213627	0	1.20016	-2.6459	-0.558633	0.0633987	0.0317553	-0.29907	-1.81515	0.314692	-0.625754	-0.385261	-1.80796	-1.17366	-2.98347	-0.79793	0.00566234	-2.04829	-0.805994	-2.63719	-2.81957	0.675676	-0.638138	0.218886	-0.0924583	0.0642968	0.816081	0.0686133	-0.380719	-0.0256498	4	17	0.0677966	0.288136
CLEC4F	-0.0282808	-0.421162	0.0695642	0	-0.228866	0	-0.182287	-0.0799475	0	0	0.276651	-0.219527	0.234606	0	0.0331483	0.67516	-0.0357194	0	-0.113837	0	-0.101212	0.508184	-1.88398	-0.658099	0.238394	-0.365324	-0.0803623	-0.361108	0.265461	0	-0.085041	0	-0.444331	-0.0339759	-0.129655	0.0159968	0.00806464	-0.643492	0.0110201	-0.120598	-0.480128	1.40487	0	-1.73554	0	-0.443365	-0.412554	-0.233399	-0.240203	-0.00390284	0	-2.69832	-0.0148934	0	0.486475	-0.0993945	0.0232904	-0.590945	0	1	3	0.0169492	0.0508475
CLEC4G	-1.0146	-2.80579	-1.03136	-0.385306	-0.841636	0.0211042	-2.40562	-0.152041	-0.15762	-0.464767	0.553456	-2.91932	-1.048	0.128535	0.058383	-1.12791	-0.656641	0.488911	-0.342944	-0.335221	-0.102902	-0.190844	-0.414887	0.159465	-0.828856	-0.592489	-1.67951	-0.0461843	-2.06029	-0.121162	-0.0259079	-0.358674	-0.44528	-0.0773444	0.0807531	0	-0.028408	-0.187646	0.0215315	-0.353237	-0.0371126	-0.385594	-1.5619	-2.17617	-0.698795	-0.489599	-0.390447	0.211407	-2.10951	-0.246343	-0.0916679	0.274406	0.0410676	-0.0343284	0.015682	0.30599	0.0232904	-0.793472	-0.15506	0	8	0	0.135593
CLEC4GP1	0	-0.0369242	-0.104216	-0.214233	0	0	0	0.0238553	0	0.0328241	0.13157	-0.0434004	0	0	0.0167261	0	0	0	0	0	-0.0210931	0.228396	0	0	-0.0385796	0.0250875	0	0.0245268	-0.355158	0	0.0202283	-0.0147258	0	0.0173819	0.0322775	-0.0266325	-0.0288492	0	-0.0197162	0.0275815	0	0.0211592	0	-0.184167	0	0	-0.0557988	-0.0617097	-0.0411176	0	-0.0335055	0.0468497	-0.0862158	0	0	0	0.0232904	0	0	0	0	0	0
CLEC4M	0	-0.138746	-0.662282	0.502358	0	0	0	0	0	0	-0.558084	0	-0.10902	0.247755	-0.0308745	-0.0331349	-0.0357194	0.0500719	0.047373	-0.144804	0.0170803	-0.0206136	-0.0105669	-0.0157942	-0.328776	0.0494283	0.0327127	0.0712304	-0.0956718	0	0.0202283	-0.054202	0	-0.0173819	0	0	-0.0377265	0	-0.0580649	-0.031608	0	-0.141932	0	-0.0628355	-0.0329123	-0.018461	0	-0.00561923	0	0	0.261475	0	0.336651	-0.0475457	0	0	0	-0.0607322	0.0496289	0	0	0	0
CLEC5A	0.0429639	-1.89791	1.0029	-2.35032	-0.903621	-0.559483	-2.13164	-0.111024	1.0636	-1.4892	0.183178	-2.91521	-0.701805	-1.55435	-0.659229	0.676683	-0.624205	-0.0257999	-0.431989	-0.906023	0.274567	0.743557	-1.51076	-0.128752	0.210219	0.369481	-0.642713	0.175911	-0.411475	1.01273	1.36466	-0.56167	-0.635797	-0.142067	0.219299	-0.0896272	-0.00170493	-0.0922855	0.280366	-4.34912	-0.463719	-2.1954	-3.91881	-1.46397	-1.28397	-1.4063	0.902958	-0.975861	-1.87951	-2.66568	0.0918178	0.633575	0.00858053	-0.492339	0.0143163	0.709745	0.209347	-1.67476	-1.43225	1	17	0.0169492	0.288136
CLEC6A	0.204828	-0.439197	0.0470032	0.0701314	0	0	0.17656	0	-0.697365	0	0.39362	0.0827763	-0.0498441	0.0187171	-0.0719146	-0.0661333	-0.31508	0.180964	-0.777275	-0.212965	0	0.068449	-0.98052	-0.0817065	0.923289	-0.22869	-0.52497	0.0245268	-0.0543885	0.013119	0.0379585	0	-0.260118	-0.162895	0	0	-0.00997073	-0.168653	0.0302746	-0.031608	0	-0.0038833	0	-0.240222	0.0015225	-0.018461	0	0	-0.412483	-0.0433118	0.0326826	0.16818	0.0289246	-0.0241179	0	-0.00059359	0.101563	-0.277839	0	0	0	0	0
CLEC7A	-1.20624	-2.636	0.284036	-0.461827	-0.569849	-1.34557	-1.54025	0.00984695	0.875606	-0.540161	-1.09041	-2.46412	-0.365784	1.27178	-0.766328	0.0250029	0.0987462	-1.10788	-1.29305	0.168195	-0.761912	1.42491	-1.99208	-1.59004	2.16917	-2.03216	-0.869335	-1.51044	-1.53208	-2.10494	-0.110962	-1.26934	-2.64341	-1.59153	0.301071	-0.0270738	-0.929157	-1.58633	0.270787	-2.44561	-1.9844	-2.26729	-3.59627	-2.74653	-1.56147	-0.422205	-2.13065	0.470152	-2.08036	-1.3134	0.288009	0.506868	0.34474	-0.9906	1.75691	-0.545155	-0.279265	-1.02181	-1.77597	4	26	0.0677966	0.440678
CLEC9A	-0.805464	-0.108375	-0.28418	-0.995687	1.02894	-0.30724	-0.313347	-0.127863	-0.859431	0.193606	0.0267504	-0.168442	0.754304	-0.028322	-0.130486	0.905329	-0.664295	-0.62769	0.460382	-0.134103	0.013038	-0.616435	0.40557	0.0940418	0.528314	0.0644273	-1.82619	-0.111245	1.01242	0.0193658	0.0457488	0.169363	-0.015251	-0.0505845	0.210238	0.00533714	0.165627	0.0481613	0.0832219	0	0	0.016709	-0.0426342	-0.172942	-0.0297026	-0.0857542	-0.0557988	-0.0773249	-0.0480667	-0.0163944	0.123918	-1.80769	0.0528499	-0.0241179	0.0360113	-0.0769424	-0.0262025	-0.0316111	-0.0489142	0	2	0	0.0338983
CLECL1	-0.157506	-0.311838	-0.429597	0.61258	-0.306685	-0.281931	-0.0319729	-0.347597	0.33333	0.154894	-0.457661	-1.47849	-0.199878	0.466917	-0.212743	-0.346973	-0.163625	-0.218467	-0.374801	-0.00430418	-0.53734	-0.97545	-0.4694	-0.987659	0.450346	-0.16457	-0.310004	-0.299836	0.328805	0.00666714	-0.201102	-0.783061	0.353639	0.096017	-0.358518	-0.0402545	0.0530613	-0.397333	0.581368	0.0187758	-2.22978	-0.00918768	0.169296	-0.947045	-0.2425	-0.555179	-2.25909	0.229337	-0.200177	-0.00281894	0.330081	-0.374265	-0.0148934	0.326675	-0.577259	0.00590008	-0.00635486	-0.442663	-0.045826	0	3	0	0.0508475
CLGN	0.0594345	-0.626756	-0.191362	0.410325	-1.44658	-0.122987	-1.34934	0.112861	0.00599309	-0.0463945	1.6151	-1.29677	-0.297221	-0.431331	0.0405524	-0.0123222	0.175027	1.25714	0.996872	-1.40035	-0.0743484	0.951852	1.81155	1.18373	0.482373	0.0851384	-1.76849	0.261286	-0.322014	0.100228	0.0732813	-0.136875	-1.65207	-0.575872	-0.303584	-0.358084	-0.638971	0.209369	0.0549728	-1.5145	0.213131	-0.516592	-0.378382	0.220211	0.0353436	-0.018461	0.367981	-0.30339	-0.0538313	-1.90756	1.14682	0.137428	0.74692	-0.745654	0.48776	-0.0348501	-0.151478	-0.75441	0	3	8	0.0508475	0.135593
CLIC1	-0.273474	0.146148	-0.460212	0.327933	-0.180248	-0.469964	0.17594	-0.4048	-0.144437	-0.503912	0.235128	0.240919	0.228135	0.0349193	-0.389354	-0.484803	0.283585	-0.725414	-0.768018	0.898275	-0.756159	-0.627958	-0.489566	-0.18471	-0.385807	-0.72297	-0.560223	-0.306868	-1.00228	0.342105	-0.13766	-0.378337	0.318795	-0.00415799	0.287896	-0.0798859	-0.345616	-0.401179	-0.278304	-0.132051	-0.972173	-0.656113	-0.378821	-0.482577	-0.152101	0.430276	-0.566829	0.212728	-0.0627857	-0.00407605	-0.216808	-0.0107035	0.37846	0.262242	-0.329915	-0.0628267	0.0298112	0.22288	-0.115215	0	0	0	0
CLIC2	1.76432	2.18603	0.522616	0.500226	-2.23021	-1.03843	-0.144301	-0.843719	-1.27357	0.0212181	0.501578	2.02916	-1.64847	0.494136	-0.501689	0.307471	1.65983	2.22352	-0.0240377	-2.68273	-0.410624	0.142476	-0.981777	-0.249301	0.0895227	0.703756	-0.719781	-0.864996	-0.991332	-0.282217	-1.09286	-0.0504908	0.759101	1.15259	-0.56092	0.0592762	0.0329953	0.683933	0.249926	-1.22932	1.6707	-0.0873158	0.0539108	1.76834	-0.372695	-0.309385	3.85079	-0.987961	0.969285	1.0451	0.347144	-2.15474	-0.24452	0.745983	0.553477	-0.20425	0.232773	0.621316	0.626812	8	6	0.135593	0.101695
CLIC3	0.787628	0.455548	-0.0507843	1.42156	0.11544	-0.0541952	0.686784	0.0639128	-0.0175581	0.619604	0.624356	-0.446641	-0.541957	-0.0861423	1.31563	0.324875	-0.0823366	0.761058	-0.638831	-0.235005	-0.99866	0.974656	-1.63144	-0.283258	2.32994	-0.388845	-0.862068	-0.81238	1.06136	-0.0276091	0.0184172	-0.0715037	-0.0894463	0.0173819	-0.489926	0	0.00806464	0.150501	-0.0688749	-0.034353	-0.0179546	0.283888	-0.0115085	0.383536	0.121213	0.117817	0.50037	-0.0479158	0.586152	1.45192	-0.00532195	0.0179827	-0.169457	-0.0566013	0.105043	-0.00411428	-0.0179663	0.141212	-0.00169772	4	1	0.0677966	0.0169492
CLIC4	0.839776	0.593041	0.407396	0.415435	0.39532	0.288171	1.48117	1.60392	-0.164621	0.658045	-0.0335565	0.992112	0.672461	-0.464319	-0.770815	0.171267	0.423598	-0.467992	-0.472143	0.626889	-0.293743	1.49608	0.0422869	-0.133529	-0.416472	-0.505878	-0.169377	0.0958446	-0.388994	0.778207	-0.167358	0.336206	0.795974	-0.3253	1.26566	-0.209786	-0.985299	0.985198	0.284146	-0.203154	0.974103	-1.35014	0.234283	-1.15857	-0.149938	0.998981	1.73947	0.128515	-0.940648	-0.420632	-0.0602961	0.324422	-0.159094	1.53128	-0.482695	-0.0576898	0.27657	0.499174	0.00456042	6	1	0.101695	0.0169492
CLIC5	0.246376	0.0302686	0.465442	-0.0302313	-0.0668829	0	0.0589797	0.0696872	0.0478232	0.117176	0.24061	-0.284261	-0.0050766	-0.0702986	0.357129	0.330252	0.109126	0.0664237	-0.118965	-0.100075	-0.029846	-0.174808	-0.251965	-0.425441	0.997466	0.0675905	0.557848	-0.698223	0.652687	0.0674698	0.0338007	0.217248	-0.168558	-0.0329765	-0.184911	0.0960368	0.165627	-0.0740961	0.0152469	-0.421328	0.00781558	0.690821	0	0.0713469	0.0324663	0	0.660768	-0.0357948	0	-0.0842616	-0.00388018	-0.106727	0.13748	-0.0343284	0.110462	0.00993553	0.0506143	0.0365579	0.0496289	0	0	0	0
CLIC6	-0.0825861	-0.0496989	0.543392	0.0427274	-0.0783257	0.00323229	-0.443317	0.267886	0	-0.0493557	0.289511	-0.219527	0	0.000278356	-0.103405	0.00358003	-0.129608	-0.0254021	0.497108	-0.163866	-0.0210931	1.03655	-0.0515605	-0.318743	0.26361	0.457347	0.0825692	0.267763	-0.0930151	0	0	-0.0884454	-0.00671615	-0.250666	-0.0801203	1.10923	-0.0207955	0.0714281	-0.0390672	-0.00381032	-0.126179	-0.724491	-0.0780734	0.680147	0.0015225	0	0.191438	0.0365868	-0.0484369	-0.887801	0.395337	0.0468497	0.186029	-0.987023	1.03067	-0.00176352	0.0144822	0.0526888	0.0886131	0	0	0	0
CLINT1	0.159381	-0.157245	0.44274	-0.397466	0.320494	0.124176	0.319574	-0.339871	0.33874	0.362233	-0.579946	0.414827	0.144783	-1.02146	-0.273108	0.410576	0.466107	-0.0531468	0.0245206	0.181446	-0.0166632	-0.309196	0.0242573	0.0108398	-0.089368	-0.0285759	0.171495	0.175054	-0.456038	0.368727	0.279416	0.283471	0.147205	-0.402853	0.756248	-0.124838	-0.128368	-0.306581	-0.161283	0.25127	0.226687	-0.496454	-0.134554	-0.30591	-0.323821	0.623655	-0.3549	0.326301	0.200738	-0.364035	-0.131909	0.564486	0.380701	0.606261	0.137925	-0.171196	0.26868	0.108738	0.0129684	0	0	0	0
CLIP1	-0.17546	-0.182198	0.177988	-0.421017	-0.025711	0.384982	0.301248	-0.0803915	0.28638	0.296955	-0.487133	-0.761299	-0.170315	-0.234453	0.587732	0.467131	-0.577901	-0.419437	-0.123745	0.444239	0.503687	0.464529	0.0808774	-0.476515	1.14015	-0.163628	0.597194	-0.303845	-0.216407	0.138122	-0.292982	-0.0992292	-0.261873	-0.00334007	0.402152	-0.169736	-0.0873535	-0.0411988	-0.0939908	-0.132692	0.246349	-0.311849	-0.275094	-0.940512	-0.270823	0.255652	-0.415586	0.213296	-0.516393	-0.243956	-0.311589	0.11493	-0.0731501	0.191135	-0.183217	-1.18705	-0.0568815	-0.00334855	-0.287385	0	0	0	0
CLIP2	-0.911404	1.62765	-0.443066	-0.0445932	0.203564	0.639237	1.39042	0.0505796	-0.858659	0.0385595	0.153323	0.753754	0.0572908	-0.195256	0.0995457	0.00901012	-0.785764	-0.591864	0.225728	1.63143	0.224867	0.341848	1.10505	0.226783	-0.795694	-0.0029546	-0.169701	0.0819258	0.0420697	0.978516	-0.710217	-0.768174	0.849672	0.215216	-0.343523	0.172683	0.606707	1.09675	-0.603603	0.704853	0.362006	0.358399	0.787257	1.34412	-0.248642	-0.432929	1.73939	0.227154	1.38226	1.19144	0.602509	-0.0297749	0.0238529	0.325247	-0.306998	-0.21581	-0.353732	1.17884	-0.00587177	6	0	0.101695	0
CLIP3	-0.439312	0.521407	-0.0666447	-0.326507	0.507302	-0.271106	0.327581	1.13294	-1.59445	0.0644658	0.373322	0.190329	0.973318	0.0259851	0.385581	0.197793	0.0664154	0.0759397	0.254245	0.509024	0.470648	0.499908	0.621631	-0.275383	-0.103071	0.314045	-0.535354	0.295705	2.46626	-0.0218941	-0.0853329	-0.395993	0.428533	0.102754	-1.13328	0.552024	0.488871	0.0989842	-0.193523	0.387889	-0.344564	0.96561	0.151339	0.564323	0.024464	0.780254	-0.00716499	-0.335893	0.344226	0.895214	0.545978	-0.0801872	-0.34141	-0.57336	0.121353	0.402151	-0.361401	-0.0245168	-0.039073	1	1	0.0169492	0.0169492
CLIP4	-1.41921	-0.15905	0.29618	0.565475	-1.77414	0.213427	-0.263185	0.299357	0.0872771	0.0588752	-0.78274	-0.501889	-0.746375	-0.478026	0.397126	-0.00350599	-0.254894	-0.216993	-0.209022	-0.651125	0.347341	0.351218	-1.03057	-1.27086	0.572018	0.284527	0.593046	-0.710162	-0.000374613	-0.0227262	-0.127955	-0.184222	-0.359373	-1.58182	-0.406101	0.148747	0.0700353	-0.749504	-0.0805676	0.985653	-0.897416	0.510581	-0.275317	-1.31998	0.794862	-0.644452	-0.887215	-1.11674	-0.698661	0.316851	0.100935	-0.407879	0.932976	-0.215259	1.42522	0.05492	-0.155395	0.448655	0.475388	1	5	0.0169492	0.0847458
CLK1	0.4588	-1.08436	-0.746103	-0.923607	-0.817303	-0.816943	-0.435398	0.222598	0.178444	-0.162117	-0.94982	0.0506311	0.626252	-0.804991	0.648051	-0.171953	1.01838	-0.909123	0.623152	0.473532	1.48937	0.646065	0.717286	1.00203	0.187483	0.00507108	0.663306	-0.263058	0.281279	-0.317744	0.140379	0.0216068	0.295304	0.327311	0.797616	-0.0140462	-0.828011	-0.079013	-1.45418	-0.292064	0.0560633	-0.335886	0.240252	-0.924525	0.178937	0.59406	-0.965332	-0.0211995	-0.708274	-0.391638	-0.272257	0.116105	0.36837	0.886206	0.211536	-1.38279	-0.0485469	-0.293226	-0.193506	1	2	0.0169492	0.0338983
CLK2	-0.740669	-0.00925191	-0.468648	-1.22264	0.548597	0.347074	-0.485732	0.286912	0.026545	-0.0850594	0.0367539	-0.0830829	0.205512	0.287853	0.505942	0.336054	-0.455292	0.506945	0.566519	0.501929	0.714869	-0.0729685	0.569993	-0.0426439	0.333118	0.591983	0.548674	0.399607	-0.00942386	-0.706946	-0.0965482	-0.166525	-0.151066	0.364541	-0.0309197	0.0144091	0.400926	-0.0482271	0.0270199	-0.162937	-0.00345774	0.742767	0.345115	0.333713	0.0243256	-0.584006	-0.340933	0.0570136	-0.361264	0.413065	-0.321439	-0.263241	-0.745474	-0.492193	-0.0929999	-0.298421	-0.123584	-0.266318	-0.174637	0	1	0	0.0169492
CLK2P	-0.706997	0.159684	-0.480274	-0.947832	0.227193	0.158453	-0.487196	0.154947	-0.190245	-0.058583	0.155653	0.127598	-0.131385	0.155206	0.26612	0.207611	-0.423655	0.363826	0.313157	0.263772	0.253827	-0.257458	0.396434	-0.164943	0.106643	0.304123	0.288448	0.347999	0.184412	-0.260943	-0.140179	0.17115	-0.33715	0.231855	-0.124017	-0.0287211	0.372181	-0.0550486	0.119313	-0.166714	0.103911	0.817985	0.398232	0.281194	-0.10058	-0.721551	-0.389027	-0.0898665	-0.517711	0.315105	-0.354853	-0.636762	-1.24332	-0.572917	0.251557	-0.406777	0.0269215	-0.230757	-0.109102	0	1	0	0.0169492
CLK3	0.433179	-0.11025	-0.896761	-0.363703	-0.296529	-0.101724	-0.309473	-0.11332	0.431718	-0.0454752	-0.506361	0.0519969	-0.078461	-0.521784	0.259581	-0.403288	0.814799	0.218243	0.0203151	0.442537	0.145643	0.00680891	-0.165473	0.423956	0.145699	-0.457877	0.221955	-0.386018	-0.534168	0.00498769	-0.270543	-0.149894	0.298774	0.101828	0.796211	-0.148394	-0.120621	0.265352	-0.912792	-0.378188	-0.239722	-0.32866	0.14123	-0.463531	-0.00218033	0.671753	-0.295189	0.2804	-0.466291	-0.122207	-0.119326	0.530856	0.14579	0.351573	0.0498905	-1.35776	-0.243822	-0.201889	-0.316632	0	1	0	0.0169492
CLK4	0.495235	0.101898	-0.542718	-0.433684	0.134063	0.216952	-0.656441	0.731767	0.671358	0.215001	-0.770687	0.493092	-0.0366994	-0.354515	0.408168	0.463442	0.924339	0.57102	0.931436	0.118832	1.33964	0.0372806	1.09109	0.636882	0.35366	0.263393	0.591973	-0.0708331	-0.0365461	-0.365279	0.0477036	0.0410912	0.0813176	-0.015061	0.554426	0.106201	-0.175369	-0.305374	-0.430522	0.103567	0.327805	0.187438	0.358793	-0.567714	0.264923	0.0258647	-0.103738	0.534118	-1.04004	-0.0650289	-0.404449	0.144411	-0.0353331	0.779889	0.552953	-1.24077	0.146455	-0.411012	-0.405907	1	1	0.0169492	0.0169492
CLLU1	0	0	0.0238248	0	0	0	0.0602774	0	0	0	0.0417233	0	0	0	0	0.0268658	0.0666983	0	0	-0.0435596	0	0	-0.16812	-0.0554403	0.0363723	0.0730586	0.123394	0.0245268	-0.136714	0	0	0	0	0	0	0	0	0	0	0	0	0	0	0	0	0	0	-0.00561923	0	0	0	0	0	0	0	0	0	0	0	0	0	0	0
CLLU1OS	0	0.0618033	-0.00607934	0.20695	0	0	0.0307028	0	0	0	-0.128082	0	-0.00830166	0.0187171	0.0167261	0	0.265195	0.0254021	-0.111374	0	0	0	0	0	0	0	0	0	0.034997	0	0	0	0	0	0	0	0	0	0	0	0	0	0	0	0.0163641	0	0	0.025212	0	0	0	0	0	0	0	0	0	0	0	0	0	0	0
CLMN	-0.304701	-0.746573	-0.413522	0.552317	-1.04658	-0.556116	0.545358	0.761218	-0.286391	0.15906	0.410566	0.104683	-0.750227	1.11204	-0.19607	0.256007	-1.18769	-1.37031	-1.16478	0.68937	0.180305	0.805111	-0.864409	0.0242198	-0.238509	-0.364374	-0.454287	-0.159117	-1.43462	-0.399008	0.212928	-0.126146	-0.0551981	-0.0582505	-0.131865	0.0485485	-0.0924907	-0.782785	0.692121	0.042158	0.482814	0.211969	-0.0963079	-1.1525	-0.476329	0.138859	0.785756	-0.552746	-1.19892	-0.108171	-0.569065	0.381729	-0.412009	-0.218919	-0.156852	-0.397071	-0.365357	0.132728	-0.567609	0	2	0	0.0338983
CLMP	-0.143095	-0.305803	-0.00595838	0.0156191	-0.152058	-0.0878749	-0.163915	0.0706232	-0.0703903	-0.0651772	0.26792	-0.00308656	-0.0856391	0.148318	0.00802491	0.0328072	-0.0484588	0.0416014	-0.15687	0.164441	0.0135919	0.0051844	-0.117686	-0.151693	0.153793	-0.200458	0.0889043	-0.447895	-0.0615145	0.0576201	-0.0302743	0.108114	0.0398514	-0.0142821	0.215444	0.205033	-0.0675419	-0.15495	-0.0529783	0.116634	-0.117136	0.00775446	-0.0404249	-0.339482	0.0177296	-0.403637	-0.131155	-0.223849	0.175171	-0.161289	-0.498505	-0.1957	0.321186	-0.167841	0.00947426	0.0705055	0.0490974	0.014966	0.0562497	0	0	0	0
CLN3	-0.68322	-0.224882	-0.306505	-0.301941	-0.0341416	0.146255	-0.541718	0.470786	0.138358	-0.361176	-0.00623021	-0.164178	-0.0218826	0.146549	0.176978	-0.225404	-0.389153	-0.187337	-0.460658	0.1239	-0.253868	0.224987	0.0263119	0.248217	0.00282296	-0.145825	-0.190737	0.114261	-0.478774	-0.243514	-0.333723	-0.620001	-0.0905388	0.281368	-0.00448426	0.228173	0.149234	0.269657	-0.385124	-0.296788	-0.600138	-0.00658581	-0.583542	-0.470327	-0.312344	-0.156131	-0.302263	0.0743091	-0.6242	0.17958	-0.1471	0.226856	0.0312717	-0.572134	-0.121552	0.0404214	-0.154724	-0.313026	-0.398919	0	0	0	0
CLN5	0.298456	0.328883	0.0864602	0.168805	0.304263	0.0640677	0.174933	0.00541806	0.132468	-0.0413986	-0.341421	0.106735	0.0380913	-0.441728	-0.268647	-0.229066	0.488623	0.0971135	-0.30678	0.281955	-0.17403	-0.823949	-0.501675	-0.522778	-0.299333	-0.164718	0.114978	-0.223332	-0.0636666	0.402022	-0.0999167	0.71526	0.129784	-0.2242	0.0601171	-0.0606677	0.105283	-0.0835645	0.336781	0.155184	-0.0767735	0.183665	-0.127564	-0.156472	-0.0371953	0.10593	0.397245	0.148482	-0.118064	0.458514	-0.283236	-0.0448591	-0.246641	0.139973	-0.0858409	0.102985	0.26827	0.389596	-0.0436154	0	0	0	0
CLN6	0.0101094	-0.073201	-0.212458	0.681887	-0.48138	0.178646	-0.313011	-0.468122	0.501733	-0.229468	0.557247	-0.372767	-0.212327	0.67277	0.101703	-0.144027	0.358074	0.0464323	0.0333382	-0.0641046	0.289388	-0.0896408	0.0466327	0.742072	-0.420087	-0.431677	-0.994556	0.719488	-0.408469	-0.0287541	0.326213	0.0887722	-0.299971	-0.00695935	-0.267827	-0.156424	0.054659	0.534175	0.28574	-0.136239	-0.527168	-0.0260537	-0.0298926	0.115251	0.129128	-0.250298	-0.563748	0.313455	0.421275	-0.658513	1.02177	0.057118	0.0532759	-0.0191104	-0.250008	0.202541	-0.160023	-0.399592	-0.227661	0	0	0	0
CLN8	-0.110528	-0.547546	0.250418	-0.44472	0.248329	-0.343711	-0.284354	0.28732	0.146634	-0.125148	-0.634958	-0.497227	0.206607	-0.135383	0.0467261	-0.00395087	0.849867	-0.339444	-0.00521563	0.0348964	0.0761236	-0.106948	-1.20352	-1.0664	0.163126	-0.627844	-0.379465	-0.238826	-0.400497	0.135719	0.158682	-0.00285693	-0.494246	-0.239631	-0.399227	0.0790373	-0.399816	0.259172	-0.131103	-0.270078	-0.352183	0.116417	-0.785399	-0.95725	0.0451966	0.309698	-0.503703	0.167692	-0.51247	-0.0193938	-0.415556	0.0329066	-0.0988249	-0.0546407	-0.0270457	0.0888719	-0.0136453	0.0561678	0.227534	0	1	0	0.0169492
CLNK	0.00575303	0.381196	-0.399413	0	-0.84057	0	0.705818	-0.0447272	0.0326575	0.424248	-0.206882	-0.0024219	-0.149256	0	-0.0308745	-0.18288	0	-0.0500719	0.954686	0.626582	-0.407292	0.0246115	0.611809	0.168831	0.237766	0.393938	-0.763054	0.0939129	0.159987	-0.0698759	-0.230181	-0.240153	-0.459241	-0.220806	0.308101	0.627125	0.0935446	-0.951533	-0.115992	0.592991	0.114825	0.502817	0.145807	-0.25029	-0.170152	0.643141	0.123805	-0.238575	0.250592	1.20551	2.66136	-1.83955	0.204356	0.0897881	0.426598	-0.0870673	0.114871	-0.0182642	-0.181709	2	1	0.0338983	0.0169492
CLNS1A	-0.139425	0.673022	-0.298564	0.3926	-0.076993	-0.0977287	0.423531	-0.330506	-0.427546	-0.00501159	0.677819	0.721763	0.17471	0.0904047	-0.584382	-0.545866	-0.154358	0.250442	-0.253212	0.114643	-0.0357536	-0.323585	-0.0878731	0.565817	-0.951908	0.126128	-0.301721	0.230469	-0.331971	0.493255	0.00213848	0.277262	0.354968	-0.139274	-0.494076	-0.311554	0.0669822	0.045593	0.278689	0.373688	-0.14433	0.250026	0.214703	0.497481	0.206167	-0.307908	0.482387	0.165877	0.607099	0.322877	0.53043	-0.35984	-0.0327693	0.121699	0.0325172	-0.24147	0.135952	0.262932	0.275324	0	0	0	0
CLOCK	-0.409115	-0.200441	0.757584	-0.185326	-0.220194	0.444161	0.581761	0.08803	0.203793	0.514109	-0.099827	-0.146702	-0.236314	-0.106512	-0.101253	0.0947084	-0.739073	-0.169041	0.117583	-0.511731	0.217574	0.521565	0.240273	0.139593	0.85725	0.508175	0.750081	-0.135411	0.836964	0.18768	-0.0141043	0.339815	-0.318383	-0.102663	-0.328535	-0.0176173	0.225982	0.0874362	0.153649	0.148499	1.48833	0.421931	-0.680352	-0.171687	-0.0941622	-0.20491	-0.113742	-0.178313	-0.487875	-0.190817	-0.30652	-0.644788	-0.101313	-0.453967	-0.222076	0.150777	0.18224	-0.194018	0.185586	1	0	0.0169492	0
CLP1	0.65519	-0.019718	-0.0638665	0.825232	-0.522382	-0.382329	0.219014	-1.4181	0.515941	-0.301876	0.174349	-0.286735	0.125573	-0.377314	0.312947	-0.0897955	0.830226	0.0889397	-0.381353	0.221093	0.0140681	0.0795957	-0.486075	0.412117	-0.106389	-0.506104	-0.259137	0.278941	-0.548709	-0.0642694	0.189491	-0.308782	0.249196	-0.170189	0.743268	-0.224057	-0.156114	0.101035	-0.411311	0.0860777	-0.118044	-0.812357	-0.294315	-0.316501	-0.281528	0.981391	-0.427657	0.787546	0.374097	-0.343791	0.211049	1.28544	0.140347	0.45326	0.131275	-0.151949	0.084458	0.081217	0.290642	1	1	0.0169492	0.0169492
CLPB	0.164677	-0.138109	0.802079	-0.101851	0.0789232	-0.391636	-0.547334	-0.307456	-0.0876344	0.163565	0.667059	-0.544046	-0.255143	-0.266235	0.00147811	0.0164564	-0.423954	0.0533064	-0.0199418	-0.623115	0.187266	-0.709302	-0.0137972	0.630469	0.10353	0.306514	-0.585501	0.401621	0.163206	0.173341	-0.0252267	-0.104302	0.0111111	-0.0612926	-0.231157	-0.400303	-0.00392225	0.339785	0.191059	-0.218508	0.53279	0.0233706	0.0476142	-0.112346	-0.0960972	-0.313381	-0.499574	0.131057	0.0893426	-0.0191893	0.36064	0.260513	0.0600936	-0.0595824	-0.439416	0.362826	-0.164172	-0.277555	-0.0997226	0	0	0	0
CLPP	0.130093	0.311836	-0.326544	0.395454	-0.373813	0.103808	0.0532012	-0.303812	-0.0537059	-0.135947	0.396189	0.173012	0.114875	0.498288	-0.0883679	-0.509699	0.104293	-0.0103227	-0.443437	0.131803	-0.386998	-0.156775	-0.401133	0.622279	-0.382059	-0.0226879	-0.310408	-0.00807818	-0.108051	0.173043	-0.230983	-0.631127	0.17286	0.0367612	0.0573136	0.0499223	0.0270701	0.55021	-0.0881104	0.00443226	-0.492752	0.0511137	0.169202	0.709669	0.0373008	0.0303502	0.211327	0.26578	0.345144	0.134716	0.364824	0.208988	-0.0643631	0.0478689	-0.104783	0.247003	-0.0699413	0.204591	0.00292673	0	0	0	0
CLPS	0	0	0	-0.0270099	0	0	0	0	0	0	0.0811737	0	0	0	0	0	0	0	-0.0827762	0	0	0	0	0	0	0.0250875	0	0	0	0	0	0	0	0	0	0	0	0	0	0	0	0	0	0	0	0	0	0	0.0532935	0	0	0	0	0	0	0	0	0	0	0	0	0	0
CLPTM1	0.392075	0.233989	0.0419125	0.302811	0.398163	0.289417	0.0826924	-0.455264	0.239714	-0.0567709	0.0214263	-0.518502	-0.214106	0.109429	-0.320521	-0.0716392	0.096387	-0.195144	-0.528491	-0.380832	-0.310557	0.0611213	-0.271618	0.0777332	0.152336	0.0515872	-0.109976	0.0290346	-0.509027	-0.0601905	-0.219148	-0.392875	-0.156251	0.39133	0.169959	-0.00875928	0.343717	0.29739	0.0658234	-0.00825306	0.257758	-0.100633	-0.0763002	-0.146466	-0.0241782	0.109868	0.094226	0.344696	-0.095946	-0.121165	0.295545	0.27735	0.277961	0.194136	0.02124	0.244927	-0.164575	0.00245453	-0.132003	0	0	0	0
CLPTM1L	0.445494	0.0664805	-0.27261	0.359679	-0.0978832	-0.349833	-0.0571826	-0.598521	-0.300476	0.0183113	0.285563	0.0318878	-0.201023	-0.0620932	-0.0124108	-0.0313232	-0.306453	-0.0186551	-0.327367	-0.142402	-0.280896	0.310303	-0.0585001	0.305527	-0.0495443	0.188544	-0.236742	0.0750033	-0.342849	0.168133	0.0630651	-0.259413	-0.386296	0.178505	-0.671363	-0.20485	0.0714268	0.11379	0.059168	-0.00811609	0.135783	0.0236333	-0.0944899	-0.0942496	-0.157489	0.0444056	0.151388	0.251562	0.313332	-0.0789237	0.521337	0.44183	0.0210597	0.284818	-0.083159	0.15033	0.0576657	-0.0993328	-0.160968	0	0	0	0
CLPX	0.419117	0.527537	0.245492	-0.163317	0.0508698	0.299157	0.481463	-0.0774027	0.399073	0.0279433	0.0587503	0.356558	-0.125721	-0.0404265	-0.287781	0.0254418	0.653637	0.0527846	0.102389	0.0161208	0.01188	-0.290115	0.0820164	-0.229557	0.233215	-0.302663	0.302413	-0.196915	-0.419722	0.129649	0.121323	0.709322	0.0420456	-0.218441	0.413459	-0.12919	0.306595	0.236276	0.368388	0.261477	0.319176	0.115428	0.130395	0.285828	-0.158042	-0.160285	-0.0888479	0.413152	0.0673045	0.324123	0.0230964	-0.0146009	0.0713195	0.0952999	0.095451	0.00260501	0.0104676	-0.00517772	0.00975146	0	0	0	0
CLRN1	0	0	0.0238248	0	0	0	0	0	0	0.030637	0	0	0	0	0	0	0	0	0	0	0	0	0	0	0	0	0	0	0	0.0290498	-0.00294561	0.0425591	0	-0.0173819	-0.0542302	0.100875	0.0180417	-0.06308	-0.00119603	0.0275815	0	0.0211592	0	0.0245353	0	-0.018461	0	-0.0617097	0	0.0765436	-0.348638	0	-0.0582946	0	0	0	0.0232904	0	0	0	0	0	0
CLRN1-AS1	0	0.031472	0.0427896	-0.0783612	0.633113	0	0	0.0470751	0	0	0	0.042445	-0.0283686	0	0	0.0268658	0	0	0	0.0283215	0.033871	0.0246115	0.0322387	0.0406951	0.0363723	-0.0736051	-0.0366086	0.0245268	0	0.0312824	0.0184172	-0.0365269	-0.015251	0	-0.455641	0.117149	-0.0194385	0.0363287	-0.356914	0.0543926	0	0.0211592	0.052353	0	0	0	-0.0375662	0	0	0.112318	-0.32264	0	0.0257043	0.0374337	0.0307679	0	0.011699	0	-0.0256498	0	0	0	0
CLRN2	0	0	0	0	0	0	0	0	0	0	0	0	0	0	0	-0.0651547	0	0	0	0	-0.0210931	-0.0235753	0	0	0	0	0	0	0	0	0	0	0	0	0	-0.0219129	-0.0288492	0	0	0	0	0.0211592	0.00621295	0	0	0	0	0	0	0.0391473	0	0	0	-0.0475457	0	0	0	-0.0308545	0	0	0	0	0
CLRN3	-0.038427	0.0910618	0	-0.0788574	0	0	0.0307028	0	-0.0338712	0	0	0	-0.055971	0	0.0969279	0.0951873	-0.133103	0.0719797	-0.115567	0	0	-0.0166281	-0.0105669	0	-0.0753321	0.0494283	-0.105084	0	0.034997	0	0.144486	0.194222	-0.0119906	-0.0173819	0	0	0	-0.0320185	0	-0.00381032	0	-0.0252491	0	0	0	-0.0364863	-0.0189702	0.025212	0.248789	-0.0450305	0	-0.0372518	0	0	0	-0.0257511	0	0.0267112	-0.0506197	0	0	0	0
CLSPN	-0.437257	-0.385684	0.571096	0.012727	0.559017	-0.616515	-0.896661	-0.597593	1.59411	0.295486	0.876376	-0.337213	-0.396765	0.410502	1.09428	0.73252	1.13431	1.14495	1.35666	-1.87975	1.3506	0.167492	0.857634	0.301683	0.282672	1.49026	-0.809485	1.66569	0.466671	-0.542292	0.422907	-0.158887	-0.499024	0.338659	-0.604014	-0.79512	-0.631422	0.362445	0.462658	-0.747899	1.25282	-0.0583851	0.32775	1.08319	-0.0110513	-0.872115	-1.08802	0.574777	0.423127	-2.18772	1.30099	0.184967	-0.181363	0.540008	0.338116	0.174359	0.15182	-1.75113	-0.263745	7	3	0.118644	0.0508475
CLSTN1	0.102354	0.0637227	-0.0307483	0.705579	0.435021	-0.203219	0.319204	-0.219778	-0.0194563	0.294688	-0.0669964	0.100645	0.381012	-0.224362	0.175059	-0.184164	-1.2219	-0.674836	-0.204996	1.10163	-0.170226	0.433568	-0.00593103	0.333505	0.237771	-0.314583	0.446645	-0.510385	0.371098	0.0353695	-0.103004	-0.0997568	-0.129674	-0.019789	-0.35183	-0.0539844	0.0876797	0.16836	0.169979	-0.227219	0.552459	0.150638	-0.221357	-0.145236	-0.137057	0.235563	-0.155898	0.132481	0.252104	0.0247666	0.109426	-0.0217046	-0.275013	0.0272778	1.13034	0.321267	0.179408	0.18502	0.0219292	0	1	0	0.0169492
CLSTN2	0	0.00913449	-0.285553	-0.0783612	-0.114805	-0.10525	-0.423216	0	0.0404094	0	0.0417233	-0.282678	-0.023805	0.037059	-0.0503198	0.133761	0.0197655	-0.0921392	1.05292	0.451158	0	0.776488	-0.077818	0.0793181	-0.0385796	0	-0.271345	0.0245268	0	0.0674698	0.0400942	-0.256409	0	-0.48388	-0.0801203	-0.0219129	-0.0463157	-0.06308	-0.0580649	-0.592367	0.462016	-0.0486107	-0.859155	-0.0992389	0	1.10004	0	0.57839	0.764124	-0.191822	0.064183	-0.836264	-0.0148934	0.0908742	0.277578	0.0489317	0.155853	-1.28928	0.0251412	0	1	0	0.0169492
CLSTN3	-0.789515	0.558104	-0.0384868	-0.0133426	-0.196176	0.405967	0.581285	0.320585	-0.228941	0.458681	-0.434482	0.816656	0.314976	0.327116	0.983318	0.367037	-0.61551	-0.822792	-0.104775	0.988831	-0.206653	0.486358	0.411092	0.171866	0.430378	-0.0483222	0.745052	-0.38894	0.412326	-0.80317	-0.367446	-0.406371	0.679702	0.314604	-0.127504	0.538899	0.217672	0.717284	-0.282495	0.546462	0.0519551	0.0613435	0.514114	0.583062	0.292455	0.635766	0.470088	0.202752	0.637629	0.876815	-0.0268136	0.304057	-0.192702	0.313844	0.10533	0.266508	-0.38136	1.22336	0.226159	1	0	0.0169492	0
CLTA	0.201598	0.152654	-0.296253	0.161191	-0.0183227	0.0392646	-0.0538882	-0.182364	-0.0173392	-0.440895	0.60554	-0.0595822	0.00904641	0.277519	-0.358501	-0.383242	0.118205	0.320933	-0.424403	-0.0640441	-0.448868	-0.342654	-0.656122	0.112079	-0.374978	-0.124074	-0.858604	0.0928227	-0.51139	0.262104	0.102949	-0.0103818	0.135599	-0.153197	-0.136581	-0.0245626	0.227826	0.133433	0.321472	-0.0986745	-0.57895	0.048941	-0.00490883	-0.118773	0.227043	-0.138604	-0.125313	0.15361	-0.207629	-0.0331581	0.0800312	-0.218713	-0.223923	0.00650834	0.00171512	-0.130463	0.0671578	-0.185668	-0.0548629	0	0	0	0
CLTB	0.52009	-0.384072	-0.390755	0.495202	-0.342373	-0.297609	-0.520893	-0.509956	-0.15641	-0.431109	0.247423	-0.447368	-0.140722	-0.00461342	-0.0809273	-0.499092	0.183516	-0.0835314	-0.867504	-0.108368	-0.686639	-0.25511	-0.827685	0.429483	0.0495496	-0.640522	-0.549169	-0.224401	-0.496745	-0.175577	-0.163682	-0.887644	-0.318675	0.150957	-0.0646767	-0.0173162	-0.100345	-0.0725477	-0.0451526	-0.668559	-0.997787	-0.309669	-0.128436	-0.566431	-0.258562	0.210714	-0.164624	0.334824	-0.433976	-0.372986	0.443545	0.197242	0.380687	0.146233	-0.136359	0.0935962	-0.122617	-0.551131	-0.331608	0	0	0	0
CLTC	0.470912	0.170423	0.597725	0.537185	0.569647	-0.241521	0.321302	-0.508088	0.37851	0.462337	0.223014	-0.241462	-0.44661	-0.131562	-0.476985	0.381847	0.719745	-0.0823923	-0.265681	-0.6133	-0.283443	-0.138908	-0.443953	-0.520752	0.407539	0.423396	-0.0246278	0.43298	-0.700654	0.414629	-0.0325869	0.08149	0.0692682	0.264982	0.666616	-0.468929	-0.115465	0.589081	0.370646	-0.312794	0.531438	-0.653656	0.0197805	-0.505471	-0.00682617	0.271422	-0.460798	0.280711	-0.0505107	-0.106441	0.50705	0.431259	0.516902	0.266492	0.484942	0.130116	0.125496	-0.257328	0.0171811	0	0	0	0
CLTCL1	-0.30655	-2.37094	1.20094	-1.52343	-0.341945	-1.29409	-2.41427	0.233901	-0.0599273	0.375398	0.00141776	-0.286424	-1.57365	0.632757	-0.565014	0.58621	-0.752292	0.643001	0.37274	-1.05805	0.563042	-0.303691	0.494474	0.0467682	-0.112563	0.756297	-0.852231	0.43052	-0.138344	-1.98905	0.394541	-0.506238	-2.48388	-0.90982	0.689359	-0.0515595	-0.377281	-1.80203	0.16418	-4.07194	0.248473	-0.861147	0.37351	0.268506	-0.559237	-0.196279	-2.05546	-0.400601	-2.13662	-2.00173	0.191358	0.975445	0.152009	-1.62634	-0.388486	0.869604	-0.421698	-1.6709	0.031645	1	14	0.0169492	0.237288
CLU	1.12842	1.52669	-0.165411	0.0368199	-0.543045	-0.557086	2.01971	0.114305	-0.445785	0.756419	0.133261	1.1706	0.203093	0.136629	0.162008	-0.0017796	-0.190654	-0.0928645	-0.504499	0.62554	-1.68801	0.0975487	-0.00566423	0.902048	-1.19993	-0.707479	-1.15682	-1.72578	0.5587	-0.230055	0.0896223	0.0561151	-0.60753	0.51264	-0.150246	-0.0559199	-1.03625	0.0541034	-0.655511	0.50503	0.367258	0.523069	1.16081	0.160196	1.13201	1.19459	1.69689	-0.273011	-0.53302	-1.50331	-1.52998	0.561325	-1.52167	1.79171	-0.704573	1.2406	-0.138714	1.19588	-0.0169549	5	5	0.0847458	0.0847458
CLUAP1	-0.490954	0.884477	-0.122509	-0.179568	0.0403354	0.377771	0.563178	-0.0810035	-0.544474	-0.206585	0.638725	0.287413	0.15276	0.53517	-0.328521	0.264404	-0.56259	0.384507	0.400893	-0.419994	0.0205382	-0.295969	0.555261	0.0378406	-0.241332	0.561681	0.491315	0.223068	0.589809	0.197626	0.114613	0.198076	0.124337	-0.0380075	-0.829922	-0.127893	0.698499	-0.236719	0.306128	0.394541	0.770916	0.547776	0.18492	0.964696	0.254181	-0.941908	0.971643	-0.591763	0.5433	0.604775	-0.0847304	-0.679009	-0.3973	-0.389313	-0.0886504	-0.439627	0.127722	0.542424	0.37476	0	0	0	0
CLUL1	-0.109835	0.13428	0.0601896	0	0.0511761	-0.0275108	-0.0720075	-0.08374	0.00599309	0.00612829	-0.116774	0.0827763	-0.0283686	0.0451056	0.0167261	-0.025294	0.0533782	0	0	0.030969	0.013038	0	-0.123632	-0.178301	-0.0390292	-0.0736051	-0.0366086	0.17605	0.00196021	0.00666714	0.0857325	-0.0414245	-0.0238603	-0.136927	0.122798	-0.0984122	0.0427129	0.0828678	0.091849	0	0.0526394	0.146829	0.057191	0.156931	0.200771	-0.0366653	0.221643	0.0622651	0.0583052	-0.337961	-0.00388018	-0.0506941	-0.130264	-0.0924583	0.0307679	0.0597998	0.0305781	-0.0349058	0.0418407	0	0	0	0
CLVS1	-0.0194556	-0.0743297	-0.132763	-0.0783612	0.0259887	0	0.0602774	0	0	0.0328241	0.13157	0.0827763	-0.0283686	-0.0557903	0.0162626	-0.0961237	-0.0697242	-0.0233367	-0.0737804	0.00667024	-0.0417454	0.0948815	0.211734	-0.0422322	-0.0385796	-0.0345572	-0.133084	0	-0.0107247	-0.0631046	0.103123	0.571062	-0.0448056	0.0457657	-0.209591	0.0250906	0.0920045	-0.429723	0.129589	0.18885	0.0266811	-0.0703467	-0.0225155	0.269187	0.0163641	-0.0881072	-0.158229	0.0191037	0.201236	-0.243978	-0.0518871	0	0.0855404	-0.139756	-0.0801934	0.0489317	-0.0667664	-0.160141	0.185876	0	0	0	0
CLVS2	0	0	0	0	0	0	0	0	0	0	0.0811737	0	0	0	0	0	0	0	0	0	0	0	0	0	0	0	0	0	0	0	0	0	-0.0119906	0.0171168	0	0	0	0	0	0	0	0	0	0	0	0	0	0	0	0	-0.0335055	0	0	0	0	0	0.011699	0	0	0	0	0	0
CLYBL	-0.191109	0.353548	0.0463975	0.109574	-0.262303	0.17963	0.306404	-0.49591	-0.700316	0.00836699	0.686208	0.601924	-0.0893849	-0.716264	-0.113042	-0.470195	-0.0771847	-0.070246	0.559453	-0.125058	0.0866341	-0.382353	-0.352829	0.432979	-0.325829	0.0921529	0.137158	0.0144545	0.779988	0.360459	0.0195965	0.871255	0.454032	-0.172726	-0.303648	0.0129829	0.0969795	-0.00116501	0.0180054	0.0377374	-0.432674	0.132712	0.0848274	0.529759	0.181267	0.0951541	0.206751	0.151517	0.657342	0.381106	0.256243	-0.279329	0.324529	0.16021	-0.00273768	0.120452	0.0483462	0.581713	0.404667	0	0	0	0
CMA1	0	0.136771	0.267039	-0.209236	-0.193138	-0.94927	-0.00569335	0.00896485	-0.12714	0.0328241	0.0811737	0.224557	-0.0283686	0	0.0167261	0.127287	-0.162702	1.79812	0.0945251	0.102455	0.0170803	0.16773	0.0662883	0.197732	-0.202827	0	-0.00362327	0.00233394	-0.0203505	-0.171159	0.131945	0.124801	0.0169407	-0.0168594	-0.0275379	0	0.044864	-0.109409	0.102311	0.267575	-0.107266	0.29252	0.057191	0.0483054	0.0324663	-0.0364863	-0.0557988	0.025212	0.203179	0.330809	-0.223474	0.0910084	-0.0997929	0.122418	-0.0171816	0	-0.103917	0.0618007	0.120812	1	0	0.0169492	0
CMAHP	-1.03859	-0.60758	-0.427194	-0.966799	-0.275355	0.0844677	0.352761	0.832612	-0.0156368	0.120956	-0.244955	0.534466	0.660571	-1.26284	0.12948	-0.451955	-0.371274	-1.03748	0.635006	0.568997	0.679745	-0.50437	0.561963	-0.0958436	-0.301481	0.0443183	0.994482	0.127358	1.24669	-0.0530112	-0.0251804	0.0490999	0.887791	-0.724418	0.0535441	-0.10802	-0.274127	-0.939419	-0.13725	0.118055	-0.119436	-0.168641	-0.290707	1.10163	0.135324	-0.100384	0.175453	-0.583974	0.207729	0.0375658	-0.647861	-0.905476	0.598419	-0.12586	-0.476439	-0.374542	-0.298034	0.490813	0.0988831	1	1	0.0169492	0.0169492
CMAS	1.03597	0.212715	0.522092	0.566579	-0.123676	0.0909884	0.103549	0.120384	-0.241625	0.997379	0.861951	-0.0671995	-0.881398	0.881394	-0.265049	-0.15173	0.762342	0.83994	-0.470102	-0.346195	-0.209887	-0.325099	-0.192318	-0.436277	0.399851	0.177385	-0.187172	0.192522	0.318632	-0.129261	-0.0223849	-0.12307	0.358522	0.372887	-0.155534	-0.627454	0.336237	0.433451	0.53361	-0.183076	-0.300852	0.0287884	-0.191909	0.393708	-0.390554	-0.373084	-0.506752	-0.389985	-0.0494622	-0.243932	0.386286	-0.109624	0.0308251	-0.370245	0.458058	-0.352278	0.148531	-0.331258	0.0486235	0	0	0	0
CMBL	0.199944	2.08268	-0.153186	0.503855	-0.883999	0.389071	1.62622	-0.209806	-0.35516	0.137516	0.851041	2.17496	0.464106	0.820057	0.176274	-0.112507	0.0212668	0.423923	0.427965	-0.0232187	0.643893	1.52392	1.28664	0.568117	-0.690474	0.224121	-0.516759	0.297558	0.474648	1.0305	-0.158848	0.691255	0.674476	-0.184904	0.50116	-0.397984	-0.0997731	0.540844	0.0862475	0.419073	-0.11231	0.431665	0.224089	1.86781	0.675435	-0.00100931	2.75663	-0.308279	1.68325	0.590069	0.460361	-0.268201	1.36029	0.428061	-0.202471	-0.392065	0.195809	1.09544	0.541173	9	0	0.152542	0
CMC1	0.0369067	-0.151375	-0.165517	-0.0317792	-0.266405	-0.13387	0.00248255	0.0883462	-0.717907	0.0747432	0.679382	0.00119174	-0.108435	0.261492	0.0644186	-0.30802	-0.223034	0.499906	-0.123893	0.0875628	-0.189209	-0.21483	-0.542016	0.272803	0.0770779	0.0468958	0.591017	-0.217218	0.365564	-0.105184	0.155861	-0.200429	-0.0503595	-0.371057	-0.063552	0.149274	-0.152457	-0.249739	0.0600538	-0.146375	-1.0785	0.160779	0.157781	0.185042	0.14334	-0.304164	-0.168549	-0.118014	-0.435833	-0.254318	-0.0803716	-0.321376	0.0282334	-0.154501	0.08359	-0.0819417	0.206441	-0.474168	0.226135	0	0	0	0
CMIP	0.359309	-0.456177	0.234735	-0.145433	0.326644	-0.45055	-0.0193037	0.0668716	0.539908	-0.151651	0.0190548	-0.949109	0.602502	0.429487	-0.170827	-0.204076	-1.14712	-0.291966	-0.612511	-0.076378	-0.256992	0.310544	-0.385663	-0.375196	0.286994	-0.342888	-0.250056	-0.42956	-0.0452235	-0.20153	-0.326828	-0.292323	-0.729228	-0.330795	0.0983295	0.119782	0.341398	-0.274646	-0.139598	0.136297	-0.590649	-0.201767	-0.939951	-0.457133	0.339665	-0.25674	-0.743669	-0.012705	-0.336041	-0.565864	-0.18731	-0.0774728	0.230522	-0.495806	-0.0374267	0.17942	-0.0920104	-0.184964	-0.424656	0	0	0	0
CMKLR1	-1.77557	-0.560223	0.728578	-0.458644	0.47205	-0.333105	0.50515	0.0124049	-1.31327	0.545388	1.2072	-1.61242	-1.22767	-0.996352	0.411145	1.27577	-0.918802	1.03712	-0.510526	-0.117789	-0.379689	0.910407	-1.79756	-1.04261	1.71875	1.25141	-0.754332	-0.646143	-0.12239	-0.724723	-0.00433843	-0.630466	-0.550291	0.0103331	-0.503743	-0.107986	0.115696	0.279427	0.795467	0.212938	-0.265683	-0.201533	0.00621295	-0.57611	-0.335677	-0.983985	0.122278	-1.39964	-1.71382	0.284326	-0.690547	-1.03472	-0.968809	-0.73594	0.952159	-1.10142	0.0305781	-0.316771	-1.58359	4	8	0.0677966	0.135593
CMPK1	0.431508	0.112289	-0.117673	0.740438	-0.240107	0.358346	0.381485	-0.539063	-0.0764522	0.144698	0.253995	-0.00337394	0.127688	-0.522066	-0.387278	-0.519111	0.109748	-0.598618	-0.512627	0.493177	-0.317544	-0.0057475	-0.260201	-0.0449378	0.207004	-0.306869	0.402398	-0.440066	-0.154067	0.54768	0.154909	0.234474	0.0516865	-0.278769	0.356795	-0.514869	-0.315536	0.603598	0.0340281	0.266849	-0.0318539	-0.338061	-0.343544	-0.498688	-0.296437	0.370656	-0.189952	0.245504	-0.0448579	-0.205182	0.34382	-0.0286286	0.536952	0.642128	-0.358899	-0.0725096	0.152776	-0.142746	0.0894065	0	0	0	0
CMPK2	1.30076	0.0767477	0.906901	0.566331	-0.763786	-0.375637	-0.458511	-0.675861	-0.203799	0.916118	-0.596867	3.28222e-05	-0.588374	1.2091	-0.799891	0.900626	1.30442	1.4695	0.189892	-0.274344	0.0942217	0.35613	-0.384322	-0.414613	1.1376	0.861763	-0.936993	-0.058145	-0.227656	0.101199	-0.227334	-0.161003	-0.203394	0.447684	1.58545	-0.795444	0.278033	0.661579	0.660545	0.274273	0.330325	-2.77833	0.0187351	0.625204	-0.195438	0.320435	0.593651	-0.339984	-0.00112024	-0.423555	0.936688	-1.05119	-0.06206	0.977676	0.828043	0.324037	-0.0653635	-1.62536	-0.484022	5	2	0.0847458	0.0338983
CMTM1	-0.0706059	1.57467	0.809377	-0.193261	0.85003	0.151073	0.0736607	0.154342	-0.522626	0.228993	0.0171396	-0.237746	0.0245029	0.526815	-0.186609	0.365379	-0.363845	0.246194	0.464303	0.0147106	0.263085	0.286578	0.829465	-0.976072	0.17851	0.923949	0.137081	0.0788079	0.163378	0.114521	-0.210693	-0.145779	0.348092	0.0897293	-0.934328	0.0595089	0.413101	-0.00762686	0.102536	0.526278	0.136948	1.65759	-0.130966	0.573963	0.109292	-0.421735	1.40974	0.243601	0.0862497	1.38414	0.668256	-0.247623	-0.0461228	-0.054473	0.220844	0.214509	0.100018	0.546141	0.00853087	4	0	0.0677966	0
CMTM2	1.88389	0.889544	-0.439356	-1.16148	-1.19589	-1.55072	-0.948882	0.0529037	-0.397225	0.789667	-1.20503	-0.406	-1.44027	1.26398	-0.906817	0.0537652	-0.00474193	-0.219641	-1.07401	0.410232	-0.478631	0.424677	1.45694	-0.421457	0.542391	0.147039	-0.777975	-0.30762	0.0244613	0.0454093	-0.253952	-0.129874	0.80124	0.112998	-1.11281	0.0822537	0.469915	-0.214343	0.00655778	-1.08275	-0.0552346	0.211984	-0.373837	0.813552	0.0940311	0.0939045	0.580411	0.313871	0.744869	0.870065	0.532788	0.425354	-0.072353	-0.116299	0.105043	-0.1337	-0.149552	0.762533	0.0940689	3	3	0.0508475	0.0508475
CMTM3	0.70634	0.481644	-0.372378	0.265872	-0.445341	0.14575	0.383155	-0.204964	-0.14835	-0.421238	-0.415358	-0.20018	0.180439	-0.0105913	-0.355358	-0.665824	0.147285	-0.829573	-0.673049	0.619009	-0.489626	-0.0540279	-0.253267	0.650952	-0.0838277	-0.658666	-0.0530561	-0.476713	-0.601706	0.367252	-0.573713	-0.161293	0.621319	-0.122565	0.266739	0.221562	-0.340728	-0.0900982	-0.246547	0.230222	-0.610721	-0.115723	-0.273616	-0.395844	-0.2334	0.550609	-0.233254	0.615422	0.246256	0.220795	-0.0860429	0.0919193	0.0762511	0.462633	0.226763	-0.638354	-0.158059	0.549627	0.094024	0	0	0	0
CMTM4	-0.902799	-2.54494	0.136607	-0.492288	0.805377	0.860033	-1.78843	0.776806	0.454627	0.0733724	-1.01951	-0.851719	-0.125384	-0.618231	0.537701	0.424319	-0.0608417	-0.216006	0.479673	-0.552277	-0.118401	1.21043	-0.0627609	-1.1189	0.032845	-0.0758106	0.263066	0.454644	0.132996	0.292126	-0.159804	-0.384353	-1.31165	-0.0332209	0.268779	0.486268	-0.692639	0.0824193	-0.336804	0.58026	0.18991	-0.524498	-1.01322	-1.19046	-0.0445169	0.294436	-1.11297	0.512954	-1.58241	-1.19748	0.754046	0.255926	0.672346	-0.352431	-1.23721	0.119558	0.126245	-0.917755	0.0585896	1	5	0.0169492	0.0847458
CMTM5	-0.384463	-0.638704	-0.153373	0.513788	-0.541611	0.031905	0.545905	-1.09238	-1.42597	0.229096	0.110674	-1.26188	0.0753529	0.0624382	-0.0209327	0.512798	-0.0617454	0.506751	-0.373822	-0.139059	-0.516727	-0.453089	0.0603681	-1.89721	0.834136	-0.549013	0.129563	-1.74559	0.344579	0.0726966	0.0400942	-0.168178	-0.114693	0	0	-0.0433823	-0.140958	0.110506	0	-0.00381032	-0.834048	-0.37775	-0.516881	0.0341242	0.0639124	-0.0366653	0.623587	-0.769755	0.260397	-0.426231	0.0799827	0	0.185283	0.307737	0.0316558	-1.24516	0.175241	0.137674	-0.446	0	5	0	0.0847458
CMTM6	-0.132419	-0.219986	0.26708	0.734845	0.346509	-0.6058	0.357149	-0.241982	0.415523	0.0801004	-0.533846	-0.339249	0.0841417	-0.238909	-0.642342	-0.030583	0.16744	-0.858331	-0.760301	0.467299	-0.511462	-0.532562	-0.529244	-0.6018	0.0523906	-0.462891	-0.351826	-0.719598	-0.77396	0.213464	-0.0929006	0.219626	0.183463	-0.368309	0.460584	0.0248248	-0.172777	-0.106043	0.111646	0.226143	0.148561	-0.729593	-0.355909	-1.13814	-0.336251	0.592512	-0.109829	0.462163	-0.0889382	-0.465825	0.0722859	0.448259	0.364615	0.817961	-0.0497707	-0.143547	0.0995988	0.386742	-0.0441362	0	0	0	0
CMTM7	-0.204403	0.449725	-0.542725	0.46714	-0.10683	-0.625493	0.280537	-0.351853	-0.357721	-0.324808	0.36028	-0.0536963	-0.18977	0.552447	-0.0442976	-0.331436	-0.894341	-0.384817	-0.683923	1.15519	-0.213397	-0.233755	-0.437084	0.302445	-0.104902	-0.441562	-0.204052	-0.671969	0.0750634	0.0437008	-0.427995	0.0425883	0.385363	-0.160351	-0.061274	0.0429325	-0.0507431	-0.151339	-0.0710375	-0.525841	-0.279103	0.656052	-0.0795854	-0.163144	-0.28122	0.133541	0.0211826	-0.0766451	-0.257684	0.228633	0.0897843	-0.0448236	-0.170884	0.405461	0.172969	-0.0262237	-0.0729582	0.186932	-0.140769	0	0	0	0
CMTM8	0.0324115	0.111826	-0.321824	0.937789	0.626748	0.0946985	0.467592	0.962754	-0.169574	0.091493	0.243869	-0.335041	0.25203	-0.0461038	0.389221	0.282993	-0.12039	0.0974133	-0.746723	-0.0599835	-0.328493	0.235291	-1.15876	0.228415	1.07418	-0.282488	0.128891	-0.420944	0.163027	0	0.0280536	0	-0.0325258	0	-0.233855	0.2623	0.0959941	0.463239	0.0596935	-0.0657162	0.126506	-0.107803	0.292544	0.11539	0.39473	0.234536	0.0949995	-0.615809	-0.0839826	-0.0844879	0.0170508	-0.209761	-0.21739	-0.0703154	0.204554	-0.055351	-0.0360103	0.0526888	-0.0909775	0	0	0	0
CMYA5	-0.234472	-0.114886	-0.00595838	-0.214233	0.0993059	-0.080095	-0.3473	0.0955596	-0.0971707	0.230147	-0.353599	-0.0371888	0.00283495	0.25373	0.082774	-0.0466625	-0.0167538	0.0233367	0.617768	0.195891	0.442585	0.066742	0.0603681	-0.380465	0.0806325	0.116357	-0.125479	0.235307	0.394436	-0.0633018	-0.226646	0.278588	-0.116146	-0.101977	0.162008	0.270283	0.111663	-0.144665	0.0113841	0.0350026	0.160093	0.0650718	-0.445165	-0.184864	0.128758	-0.0457641	-0.297487	0.0863614	-0.596479	0.16627	-0.361177	-0.143046	0.00813344	0.166207	0.180495	0.202567	0.0735468	-0.00889634	0.0620277	0	0	0	0
CN5H6.4	-0.355976	0.0681871	0.174129	-0.114852	0.281492	0.00626302	-0.591746	0.234457	0.0663551	-0.0703937	0.150925	-0.332303	0.0152207	0.0250579	-0.0790153	0.190833	0.181386	0.366814	-0.281296	-0.162636	0.0253809	-0.227949	-0.435202	-0.137433	-0.0654152	-0.00139106	0.11216	0.181054	-0.025069	0.0350597	0.0519316	-0.0492299	0.0157508	-0.0270163	0.146803	0.0595089	-0.304226	0.0530582	0.0880763	0.00355865	-0.0895777	-0.458473	0.0936597	-0.0705209	0.148782	-0.18405	-0.0524479	0.106521	-0.354141	-0.0662541	-0.129551	0.168987	-0.0489387	0.346243	-0.0221949	0.49297	0.0478361	-0.121468	-0.0420605	0	0	0	0
CNBD1	0	0	0	0	-0.208197	0	-0.0368102	0	0.00599309	0	-0.0464756	0	0	0	0	-0.0331349	0	0	0	0.0748839	0	0	0	0.0117248	0	-0.00880466	0	0	0.034997	0	-0.0239428	0.0850581	0	0	0	-0.148579	-0.0370107	0.0243594	-0.0390672	0	-0.0371126	0	0	0	0	0	0	0	0.0532935	0.146588	0.560719	0.0675139	0	0.0374337	0	0	0	-0.0155523	0	0	0	0	0
CNBP	0.533092	-0.0393719	-0.192882	0.401677	-0.38303	-0.0873397	0.153509	-0.404803	-0.245418	-0.133091	0.0943123	-0.00329574	0.0369326	0.0532776	-0.188581	-0.432063	0.0285801	-0.230562	-0.637105	0.389221	-0.316612	-0.543865	-0.445719	0.339587	-0.289772	-0.711083	-0.200723	-0.259296	-0.528566	0.460497	0.208132	0.287149	-0.0850327	-0.370916	-0.00726396	-0.153987	-0.343533	0.0369414	0.169389	0.093426	-0.337117	-0.0305548	-0.0890714	-0.721439	-0.103889	-0.396091	-0.0498948	0.11269	-0.492073	-0.132403	0.409858	-0.470533	0.27193	0.272004	-0.275526	-0.270092	0.161337	-0.198824	-0.112077	0	0	0	0
CNDP1	-0.0749899	-0.138746	-0.104093	-0.27115	0.0367794	0.0609655	-0.0109417	0.0470751	-0.0973445	0.030637	-0.532499	0.0779449	-0.0283686	0.00864666	-0.0979596	-0.00568324	-0.0357194	0	-0.0586001	-0.0220152	0	0.0935464	0.0504654	-0.0157942	0.0363723	0.0250875	0.228134	-0.14391	0.127895	0.180714	0.0202283	0.0246033	-0.0238603	-0.0830781	-0.227809	-0.0219129	0.0155766	0.00567012	-0.0456205	0.0275815	0.0266811	-0.323426	-0.0871499	-0.244361	0.034112	0.0695489	0.0132858	0.132646	-0.0484369	0.0765436	0.0289613	0.135157	-0.0440355	-0.0566013	0.0290529	-0.0383927	-0.0215099	0.0106692	0.0479272	0	0	0	0
CNDP2	-0.969511	0.0868448	-0.0657096	-0.289328	-0.25413	-0.310405	-0.205612	-0.512465	-0.870424	-0.0543461	0.131953	-0.184468	0.0227662	0.170857	-0.540062	0.166286	-0.876174	-0.16776	-0.219033	0.0294765	-0.437644	-0.474806	-0.552998	-0.122435	0.206979	-0.0503512	-0.51488	-0.25932	0.483728	0.364942	-0.502469	-0.123513	-0.048571	-0.18653	-0.409059	0.292468	0.348158	0.453831	0.345397	-1.02078	0.412392	-0.00811701	0.121935	-0.487131	0.40844	-0.0777095	0.261564	-0.224494	0.104839	0.275409	0.692904	-0.809398	-0.264412	-0.556391	0.0801992	-0.118281	-0.247605	0.154429	0.00746382	0	0	0	0
CNFN	0.161599	0.346432	-0.156968	0.413476	0.399165	-0.0730429	-0.119724	0.226572	0.14375	0.0307544	0.180104	-0.0921389	-0.437508	-0.0179015	0.0514313	0.0663776	-0.199879	0.43684	-0.43368	0.125758	-0.218087	0.204615	0.0098591	-0.0422439	-0.431704	-0.140514	-0.221081	-0.121516	-0.257204	-0.125533	-0.0645859	0.0246033	-0.07826	0.0961452	-0.0542302	-0.031314	0.00806464	0.0598602	0.102311	0.0268002	-0.294164	0.120878	0.0615297	-0.000457206	0.0483132	-0.0366653	0.124618	-0.0714993	-0.0950306	0.0335999	-0.159769	-0.177639	0.087046	-0.0343284	0.0105994	0.0242019	0.0373368	-0.0607322	-0.0256498	0	0	0	0
CNGA1	0.311998	0.0910618	-0.154949	0.19716	-0.0783257	0.332215	0.0887915	-0.0635157	0.186809	0.00612829	-0.110746	0.0367993	-0.164123	0.224964	0.0167261	-0.102996	0.132387	-0.353272	0.0339536	0.123685	0	0.0935464	-0.836683	-0.0923486	-0.0387968	0.0525825	1.29387	0.115067	0.152501	-0.0693324	-0.024942	0.20469	0.0250651	0.0329765	0.06541	0.0717181	-0.019924	-0.00654428	-0.138949	0.169875	0.11459	-0.229225	0.0121304	0.04864	-0.167015	0.0695489	0.124618	0.0190733	0.149358	0	-0.90245	0	0.06418	0.0542368	-0.0639672	-0.0754221	0.0327333	0.077967	0.0496289	1	0	0.0169492	0
CNGA2	0	0	0	0	0	0	0	0	0	0	0	0	0	0	0	0	0	0	0	0	0	0	0	0	0	0	0	0	0	0	0	0	0	0	0	0	-0.0288492	0	0	0	0	0	0	0	0	0	0	0	0	0	0	0	0	0	0	0	0.011699	0	0	0	0	0	0
CNGA3	0	0	0	0	0	0	0	0	0	0	0	0	0	0	0	-0.0331349	0	0	0.0240575	0	0	0	0	0	0	0	0	0	0	-0.0158497	0	0	0	0	0	0	0	0	0	0	0	0	0	0.0245353	0	0	-0.158229	0	0	0	0	0	0	0	0	0	0	0	0	0	0	0	0
CNGA4	-0.439348	-0.671997	0.0386959	-0.506298	0.0121722	0.0189642	-0.161762	0.0493753	-0.0973445	-0.0451188	-0.199369	-0.231022	0.0925585	-0.268361	-0.0719146	-0.13665	-0.407867	-0.110754	0.0919233	-0.0848394	-0.0110467	-0.0310493	-0.0589944	-0.327534	-0.039636	-0.277494	0.157816	-0.0556037	-0.0679946	-0.207398	-0.223819	0.00555748	0.00504104	0.0266947	-0.229643	0.201774	-0.0621659	0.135311	-0.225834	-0.161146	-0.0261073	-0.01834	-0.108651	-0.716637	0.0203926	0.0983686	-0.050166	-0.0853081	-0.390795	-0.0613364	-0.534676	0.141528	-0.0843319	-0.345286	-0.202809	0.290993	-0.284619	-0.303272	0.127473	0	0	0	0
CNGB1	0	0	0.0238248	-0.102799	0	-0.10525	-0.0157952	0.0238553	0	0.00314865	-0.377934	0.039491	-0.0283686	0.0726649	0	0.0529936	-0.102146	0.0246746	-0.0586001	0.144457	0.033871	0.503694	0	0.0257572	-0.0387968	-0.0677101	-0.0069521	0	0.034997	-0.0898262	-0.0439407	0.0808366	-0.0926418	-0.0171168	0.122444	0.0159968	0.0180417	0	0	0.0275815	-0.0851327	0	-0.0404249	-0.493223	0	0	0.0327521	0.025212	-0.217375	-0.123702	0	-0.0272151	-0.0148934	0	-0.000989248	-0.0137939	0.0170061	0.0267112	-0.025416	0	0	0	0
CNGB3	0	0	0	-0.0270099	0.0259887	0	0	0	0	0	-0.257435	0	0	0	0.0167261	0.0529936	-0.0357194	0	0	0	0	0	0	0	0.0363723	0	0.0641276	0	-0.0543885	0	-0.0643864	0.253279	-0.0472423	0	-0.0175857	-0.00531972	-0.0909901	0.0122502	-0.0390672	-0.0622074	0	0	-0.104846	-0.29379	-0.130279	0.0169708	0	0.0497288	-0.0839826	-0.0433118	0	-0.0272151	0	-0.0241179	-0.0169127	-0.0632249	0.0347756	0.0267112	0.0496289	0	0	0	0
CNIH	0.184324	0.389139	-0.110282	0.447382	-0.0309721	0.0747551	0.433817	-0.272694	0.219969	-0.321141	0.161683	0.484174	0.312397	-0.0551871	-0.776359	-0.595861	0.0864762	-0.583454	-0.700983	0.315648	-0.229059	-0.242065	-0.228403	0.198814	-0.811588	-0.286596	-0.35958	0.147006	-0.83273	0.555354	0.242109	0.351293	0.219093	0.0247384	0.0121179	-0.180766	-0.143514	0.069312	0.046082	0.182402	-0.200602	-0.238027	-0.133045	-0.51668	-0.315094	0.123058	0.210475	0.102991	-0.368538	-0.123095	-0.132533	0.0934275	0.0438368	0.216354	-0.101101	-0.323651	0.160367	0.108795	-0.0814805	0	0	0	0
CNIH2	-0.617845	-0.467793	-0.315399	-0.508187	-0.0481753	0.555303	-0.414009	1.09861	0.410208	0.468488	-0.951806	-0.215138	0.110857	-0.00390467	0.171834	0.00439603	0.519903	-0.885035	-0.0311391	0.0125463	-0.0326219	0.385725	-0.312696	0.163892	0.364183	-0.140002	0.218188	-0.0611763	-0.878535	-0.151646	0.00183846	0.0216326	-0.188676	0.0730241	1.14417	-0.0189332	-0.139987	0.415191	-0.113208	-0.541681	-0.1077	-1.01075	0.499787	-0.186076	0.0260569	0.952547	-0.144282	0.650188	-0.183128	-0.75432	-0.164817	1.06341	0.417965	0.150967	0.053238	-0.0446351	-0.0459057	0.0804404	0.0832572	0	0	0	0
CNIH3	-0.038427	0.296716	-0.0590645	-0.0603482	-0.037099	0.137865	0.418627	0.0755235	-0.0626972	0.036995	-0.143884	0.275415	-0.0379975	-0.0416654	-0.163661	0.222316	-0.175917	0.0406198	0.320149	0.0846462	0.429649	0.241132	0.479075	-0.0103836	-0.327846	0.129989	-0.0452085	-0.227803	0.0119892	0.136435	0.0378687	0.243882	-0.0384848	-0.11361	-0.0941276	0.0802476	-0.0119932	0.0598602	0.0595419	0.271246	0.0779083	-0.158937	-0.104846	0.0341242	0.0177296	-0.0364863	-0.0557988	0.153646	0.100609	-0.0836583	-0.0101489	-0.125225	-0.108602	0.122418	0.0630058	-0.00176352	0.103147	0.110377	-0.0909775	0	0	0	0
CNIH4	-0.00384374	-0.912467	0.222377	-0.898955	-0.44889	-0.231481	-0.975796	0.110571	0.356202	-0.784922	0.22776	-1.02399	-0.430779	0.605312	-0.48187	0.0722201	0.427034	0.563895	-0.528112	-0.429306	-0.168066	-0.382557	-1.31802	-0.370204	-0.099999	-0.492525	-0.7706	-0.394951	-1.00892	-0.617759	0.972425	0.198744	-1.04854	-0.417742	1.01461	-0.428053	-0.315354	-0.805917	0.180739	-0.425874	-0.812393	-0.530456	-0.931787	-1.18649	-0.542189	0.0174236	-1.11706	0.454195	-1.34618	-1.35352	-0.606383	0.564223	-0.218357	-0.580438	0.269556	0.307147	0.218586	-0.496338	-0.181072	0	3	0	0.0508475
CNKSR1	-0.945645	-0.22479	-0.483652	-0.527624	-0.185694	0.0286469	-0.31482	-0.125764	-0.335552	0.238127	-0.504047	-0.686262	-0.295876	-0.634635	0.601413	0.115461	0.308317	-0.146654	0.634482	-0.031893	-0.0336617	0.826463	0.0859663	0.0271556	-0.119584	-0.104028	0.813273	-0.23517	0.474036	-0.0187743	-0.0090323	-0.433482	-0.365107	-0.035594	0.0686253	-0.0799831	-0.348437	0.354715	-0.40259	0.764017	-0.785923	-0.142322	0.392596	-0.0312971	0.00345509	-0.0832286	-0.0577411	-0.123512	0.870472	0.255435	0.321707	-0.103569	-0.326882	0.0946511	0.0432526	-0.317851	-0.10764	-0.473881	-0.1238	0	0	0	0
CNKSR2	0.123012	0.401878	0.348386	0.105643	0.0118288	-0.66872	0.800587	0.241526	-0.0732451	0.543409	-1.092	0.106308	-0.0812437	-2.04355	-0.163294	0.138681	0.500744	-0.572061	0.548863	1.27351	0.241085	-0.125843	0.588861	0.109442	0.759904	-0.291721	0.483831	-0.704188	0.988018	-0.0920297	0.610098	0.159708	2.11481	0.156361	0.259135	-0.0197232	0.562843	0.254158	-0.52948	-0.519352	1.39445	0.528869	0.5452	1.12458	-0.322903	-0.488823	0.726537	0.687292	1.45998	0.257567	0.432201	0.667825	-0.0980499	1.45039	0.123462	0.23221	0.636688	-0.0788139	0.518821	5	1	0.0847458	0.0169492
CNKSR3	1.42685	0.223998	0.426587	0.109829	0.753136	0.757226	0.252048	0.0771738	0.695409	0.542297	0.326998	0.235174	0.608469	-1.14613	-0.0416381	0.501007	-0.00804067	1.12536	1.09162	-2.27014	0.886183	0.257007	0.219038	1.57587	-0.235781	-0.0996884	-0.475704	-0.0936296	1.27946	0.0110106	0.00771181	0.519337	0.483754	0.147999	-0.22303	0.0937545	-0.583562	1.33416	-0.294136	-0.369635	0.48607	-1.59951	0.375135	0.998577	1.02396	0.446225	0.718468	-0.331884	1.40714	-0.281635	1.0252	1.10381	-0.00835429	0.975232	-0.275288	-0.0590806	0.597212	0.757406	0.376962	5	2	0.0847458	0.0338983
CNN1	0	0	0	0.0512041	0	0.0609655	0.0602774	0	0.156151	0.030637	-0.0837568	-0.123761	0	0.155941	0	0.0529936	-0.0357194	-0.0740441	0.0339536	0	-0.0417454	-0.109009	0	0.194452	0	-0.310477	-0.00362327	-0.0224109	0.0230389	0	-0.0643864	-0.0365269	-0.0119906	0.0505845	0.0934326	0	0	0.0122502	-0.0197162	0.0543926	0.0397486	-0.141932	0	-0.120806	0	0	0	-0.0910204	-0.0484369	0	0.123918	0.00867006	0	0.21881	-0.0169127	0.0597998	-0.0215099	-0.063951	0	0	0	0	0
CNN2	0.874457	-1.40695	-0.271341	0.527391	-0.126826	0.0314829	0.187999	-0.536099	-0.340736	-0.273494	-0.190048	-0.437835	0.029438	-0.0414848	-0.278864	-0.458884	0.28444	-0.160503	-0.775637	-0.548877	-1.18046	-0.314732	-0.467365	0.0643901	0.187833	-0.743487	-0.099589	-0.413048	-0.776244	0.406272	0.605408	-0.879079	-0.843785	0.135467	0.131198	0.32086	-0.0210233	0.209685	-0.339176	-0.502776	-1.54363	-0.624109	-0.0660749	-0.986391	-0.0181102	0.375171	-0.995377	0.147878	-0.931014	-0.174113	-0.0019456	-0.479955	0.328966	-0.330884	-0.0699939	0.0757244	-0.454404	-0.73516	-0.49247	0	2	0	0.0338983
CNN3	0.498615	-0.223016	0.301089	1.07149	0.0880322	-0.682041	-0.898234	0.487688	-0.0555741	0.606199	0.414135	-0.345704	-0.917957	0.848056	0.291104	0.980174	1.76103	1.46306	0.624934	-0.696335	-0.496803	0.823618	0.419884	-0.231071	0.49989	1.88102	-0.757699	0.367824	0.539101	-0.0693324	1.07137	-0.285913	0.0762941	0.647506	-0.483816	-0.310647	-0.0607007	0.128479	0.102752	-0.0689399	0.183908	-0.719117	-0.196975	0.041944	-0.0817338	-0.0540916	0.0643974	-0.415461	0.203179	-1.07003	0.0242719	0.886813	-0.496015	0.0210635	1.25273	-0.27516	0.0796929	-1.9782	0.0496289	4	1	0.0677966	0.0169492
CNNM1	-0.619528	0.460016	0.081483	-0.0568906	-1.2717	-0.0495012	0.268448	-0.0196475	-0.0136775	0.202286	1.11195	0.81343	-0.114268	0	0.000244838	-0.140212	0.0344502	0.0719797	0.910619	-0.364648	-0.0598893	0.232607	-0.0959687	-0.124541	-0.863161	0.708427	-0.911387	0.395097	0.201765	0.423529	0.252147	-0.873618	-0.756183	-0.521866	-0.233855	-0.016822	-0.340282	-0.546593	0.0592442	0.521323	0.457211	0.795573	0.271415	1.61341	0.0163641	-0.299413	1.55435	-0.109637	1.8586	-0.229855	-0.18233	-0.543202	-0.115782	-0.41467	-0.53849	-0.42172	-0.108343	-0.243029	0.373916	3	1	0.0508475	0.0169492
CNNM2	0.490911	0.225917	0.220716	0.0754554	-0.660388	0.0253321	0.276423	-0.257906	0.39768	-0.321459	0.0462296	0.301899	-0.037755	-0.468978	0.0183591	-0.090525	0.371936	-0.125912	-0.15343	-0.125026	0.235357	0.310427	-0.0150586	0.365862	0.190319	-0.274881	0.0740382	0.361994	-0.181292	0.340454	-0.0185145	0.223733	0.256162	0.0467942	-0.120515	-0.302861	-0.0517768	0.617076	-0.474123	0.067468	-0.221168	-0.247316	0.224301	0.154516	-0.0571587	0.206604	0.211875	0.334462	0.427416	-0.119207	0.443073	0.0747259	0.516179	0.0347975	-0.22172	0.0543965	-0.0256484	-0.256091	0.0167006	0	0	0	0
CNNM3	-0.465782	0.251895	0.143282	-0.084888	0.503728	0.363385	0.147701	0.250163	0.216441	-0.0668211	0.281956	-0.240246	0.289283	0.393633	0.0483495	-0.156937	-0.706327	0.0481175	-0.00983093	-0.0163703	0.0618653	0.215229	0.445152	-0.296334	-0.172343	0.286996	0.480039	0.00104207	0.658039	0.187481	0.0938664	-0.0960629	-0.371352	0.152748	-0.615121	-0.0414025	0.456815	0.298835	-0.0416018	0.499235	0.536022	0.72343	0.231555	0.822009	0.164177	-0.364606	0.321179	-0.298081	0.361483	0.348331	0.0681492	-0.298281	-0.179867	-0.493365	0.0819828	0.142588	-0.190406	0.191333	0.041735	0	0	0	0
CNNM4	-0.345167	0.211638	0.453741	-0.173132	0.564324	0.347287	0.419334	0.370985	0.158412	0.0378003	-0.164597	0.00525772	0.0452742	0.0231788	-0.0458049	0.1779	-0.289194	-0.22939	-0.00840046	0.283539	0.623465	0.21059	0.212809	0.398553	-0.169018	0.0400251	-0.00490071	-0.121467	-0.352418	0.383391	-0.408891	-0.326226	0.368843	-0.0913622	-0.103152	-0.0477279	-0.000220494	0.165252	-0.0981231	0.327485	0.592615	0.366381	0.252728	-0.24527	0.117912	0.246133	0.329159	0.266229	0.0940758	0.409867	-0.40634	0.121026	-0.0967315	0.548622	0.00481545	0.079545	-0.132442	0.592966	-0.0509283	0	0	0	0
CNO	-0.140179	0.237498	-0.232557	0.272698	-0.166831	-0.452251	0.228056	-0.762898	0.286091	-0.6627	0.10107	0.128184	0.2924	-0.0914836	0.252167	-0.127022	0.150021	-0.0292089	-0.396957	0.31748	-0.492834	-0.703878	-0.670816	-0.77349	-0.00607733	-0.437722	0.211216	-0.459517	0.126377	0.110597	-0.0340323	-0.236768	0.00405783	0.0190566	0.241214	0.364435	0.419955	-0.541662	0.0797151	-0.0194703	-0.333753	0.563467	0.267519	0.268001	-0.195225	-0.308905	0.512947	0.311422	0.126493	0.457978	0.162718	0.160024	-0.201534	-0.0698443	-0.19971	0.177891	0.237339	0.242155	0.125837	0	0	0	0
CNOT1	-0.447105	0.0891549	0.492396	-0.598714	0.776865	-0.258648	0.402889	0.115174	-0.00340017	0.311066	-0.0490127	-0.0526751	-0.177599	0.0471918	-0.337963	0.40126	-0.2391	-0.130005	0.146489	-0.317089	0.312152	0.0860684	0.156707	-0.541414	0.442284	0.963156	0.568166	0.256171	0.333842	0.318596	0.114206	0.385347	-0.0170616	0.0481211	-0.490946	-0.165105	0.383901	0.313957	0.185385	0.235171	0.868438	0.133918	0.00438623	-0.123206	0.091414	-0.362445	-0.165677	-0.173613	0.46701	0.0855916	0.332864	-0.39926	0.0608008	-0.101173	0.0297501	-0.612824	-0.0626413	0.152783	0.134141	0	0	0	0
CNOT10	0.317561	0.529005	0.0737086	0.134229	-0.0504714	0.227259	0.198303	-0.283884	-0.0773498	0.0143004	0.58141	0.478772	-0.0525547	0.323258	-0.334006	-0.179432	-0.149228	-0.266551	-0.0709249	-0.142099	-0.0593657	-0.249929	-0.0815484	0.36236	-0.186064	0.306613	-0.026517	0.54477	0.289044	0.233718	-0.112501	0.19656	0.0925987	0.111177	-0.152417	-0.243004	-0.154698	0.26835	-0.0271195	-0.234706	0.0599446	-0.322784	0.316905	0.298928	0.196723	-0.0920871	0.317002	-0.0493226	0.302221	-0.258901	0.361761	-0.226336	0.379689	0.248698	0.0396626	-0.0215197	0.0960833	-0.212337	0.105689	0	0	0	0
CNOT2	0.614117	-0.0645966	-0.166758	0.208935	-0.020078	0.0175362	0.159497	-0.0132128	0.200558	-0.18729	-0.340004	0.363193	0.0283074	-0.336	0.040209	0.0222499	0.764712	-0.182634	0.0581295	0.210635	0.174874	-0.27101	0.213257	0.463052	-0.00711716	-0.219143	0.27205	0.00882225	-0.058223	0.0666185	-0.00633842	0.125346	0.170939	-0.103562	0.928015	-0.00532976	-0.277598	-0.128336	-0.0522039	0.149228	-0.155901	-0.444393	0.608654	-0.340016	0.378194	0.438804	-0.272754	0.517605	-0.16485	-0.168186	0.0639717	0.314693	0.352141	0.796715	0.12082	-0.0978518	0.00918392	-0.0162771	-0.073556	0	0	0	0
CNOT3	-0.0296025	0.394422	-0.181863	-0.403896	0.145754	0.121998	-0.0295318	-0.0128956	0.1534	-0.235853	0.276409	0.0380065	0.0146586	0.463139	-0.157555	-0.151795	-0.304123	-0.0497437	-0.138417	0.0565685	0.12063	0.0934899	0.0311234	0.552267	-0.0123023	0.105533	-0.149496	0.0156992	-0.182601	-0.0108568	-0.201707	-0.319221	-0.214716	0.140601	-0.0649569	-0.0213542	0.360396	0.52671	-0.00669118	0.191259	0.0782986	0.404319	0.395626	0.200103	0.34133	-0.3039	0.0474148	0.0526188	-0.21588	0.333285	0.00117651	-0.120958	-0.251846	-0.396512	-0.0764672	0.370466	-0.244693	-0.0932329	-0.278079	0	0	0	0
CNOT4	0.151166	0.111743	0.288648	-0.147626	0.0742126	0.369935	0.0596097	-0.254641	0.496767	0.191667	-0.140675	0.0524454	-0.17471	-0.26806	0.0902927	0.144785	0.0479279	0.0992744	-0.027061	0.320607	0.429118	-0.219498	0.0546115	-0.0740242	0.0610417	-0.242433	0.654093	-0.198885	0.22834	0.0553687	-0.057733	0.240871	0.222821	-0.170971	0.511011	0.046394	0.0928799	-0.0587296	-0.130949	0.0312681	0.282436	-0.156143	0.502191	0.0255216	0.417024	-0.112632	-0.172456	0.270605	-0.607875	0.00946636	-0.245299	-0.251299	-0.0906381	0.235682	0.02522	-0.125956	-0.0566305	0.055168	-0.133223	0	0	0	0
CNOT6	-0.351384	0.14112	0.50198	-0.459373	0.829579	0.469634	0.0915462	0.385553	0.651431	0.411602	0.287669	0.208792	-0.0222478	-0.0131707	-0.179449	0.0481804	-0.424136	0.374978	-0.0733179	-0.541732	0.263703	-0.168698	0.33839	-0.602617	0.120336	0.696417	0.177463	0.35177	0.0691951	-0.0448003	0.212941	0.277308	-0.0432028	-0.0650694	-0.0527588	-0.125848	0.422784	-0.0267892	0.251962	0.186253	0.578228	0.160126	0.14199	0.427942	0.416918	-0.569961	0.0239643	-0.227898	0.00582139	-0.0705457	0.0480151	-0.513763	-0.0327235	-0.0158257	0.365079	-0.0942711	0.286128	-0.128369	0.0239072	0	0	0	0
CNOT6L	0.73918	0.103187	-0.0531345	0.461268	0.522678	-0.347552	0.594081	-0.456753	0.259911	-0.480209	-1.05964	0.0908631	0.418698	-0.0894089	0.338416	-0.0354818	0.379029	-0.127471	-0.0594096	-0.154503	-0.102629	0.235763	-0.0276386	-0.310515	0.264948	-0.459141	0.202936	-0.150521	0.698688	0.340731	0.119533	0.289653	-0.308299	0.0178977	0.711849	0.0876444	-0.404211	-0.274028	0.278209	0.12979	0.572687	-0.507954	0.541242	0.070076	1.05129	-0.400589	0.201417	0.426742	0.118176	0.22442	0.224874	-0.171502	0.0979029	0.520363	-0.0557645	-0.417375	0.344658	0.183428	0.0780073	0	0	0	0
CNOT7	0.444731	0.39934	-0.176651	0.482023	0.138752	0.227703	0.390896	-0.495855	-0.0148739	0.230269	0.0529025	0.333273	0.13971	0.0524377	-0.288878	-0.353752	-0.0600076	-0.263662	-0.0902669	0.257525	-0.0964452	-0.238329	-0.177761	0.3171	-0.27045	-0.190591	0.0304099	0.0110624	-0.0870439	0.448369	0.140518	0.7715	0.234032	-0.238409	0.00912765	-0.0904458	-0.0188946	0.364153	0.0311403	0.288976	0.281649	-0.181074	0.084742	0.223362	0.0190411	-0.0273173	0.266427	0.258927	0.414687	-0.034403	0.22927	-0.105739	0.11764	0.4474	0.0588767	-0.0921037	0.33283	0.168718	0.680901	0	0	0	0
CNOT8	0.560636	0.250648	-0.0509569	0.426083	0.347778	-0.0453377	0.0940043	-0.796751	0.477384	-0.0966135	-0.382233	0.451142	0.0362332	-0.570521	-0.531895	-0.257042	0.879212	-0.320727	-0.350429	0.29283	-0.186338	-0.227385	-0.151123	0.0895538	0.0499342	-0.51918	0.0506902	-0.28276	-0.496841	0.00682853	0.102782	0.0968286	-0.0404135	-0.0366363	0.717003	-0.137171	-0.2306	-0.398007	-0.0725437	0.130652	-0.341266	-0.340741	-0.0318776	-0.618369	-0.305572	0.480774	-0.376671	0.638578	-0.061789	-0.162216	-0.227481	0.503168	-0.201424	0.506446	0.206882	-0.0601921	0.343367	-0.142662	0.0202106	0	0	0	0
CNP	-0.175179	0.309805	0.153003	-0.249012	0.179362	-0.320567	0.0606895	-0.443899	-0.132053	-0.252588	0.149805	-0.437452	0.0217348	0.965641	-0.302908	0.110781	-0.336319	0.103745	-0.302838	-0.0145428	-0.169939	-0.0907334	-0.406245	0.0835304	-0.0833264	0.352023	-0.422238	0.269533	-0.119598	0.203834	0.0187235	-0.41144	-0.180679	0.0386629	0.065523	-0.037623	0.234485	0.60106	0.212372	0.101898	-0.516954	-0.818966	0.0615664	-0.256901	0.252028	-0.189201	-0.441266	0.168959	0.0434368	-0.0198248	0.399848	0.00408597	0.020201	0.182186	-0.0665849	0.284555	-0.296575	-0.038425	-0.241492	0	0	0	0
CNPPD1	0.949575	0.287965	0.150122	0.345756	-0.125518	-0.682415	-0.0455124	-0.0540103	0.0733556	-0.125599	0.31058	-0.0508629	-0.600964	-0.363501	-0.550229	-0.364469	0.550801	-0.199486	-0.211196	0.150799	-0.659533	-0.190787	-0.410238	-0.359593	0.303678	-0.146191	-0.0445667	-0.772011	-0.162678	0.407057	-0.0980556	-0.502621	0.027907	0.405088	-0.046298	0.0793463	0.120344	0.0337196	0.00747725	-0.288949	-0.560066	0.0151996	-0.40078	-0.460638	-0.6711	0.438948	-0.111935	0.332891	-0.0916507	0.2239	0.0635327	0.00675656	0.0902301	-0.23545	0.0690897	-0.0323817	-0.304353	-0.159294	-0.261522	0	0	0	0
CNPY1	-0.0186446	0	0	0	0.0756023	0	-0.0368102	0	0	0	0	0.042445	0	-0.0091776	0	0	0	0.0500719	0.0240575	0	0	0.0486117	0.0631437	0	0	0.0250875	0	0	0	0	0	0	0	-0.0173819	0	0	0	0	0	0	0	0	0.0735955	0	0	0	0	0	0.0532935	0	-0.0335055	0	0.0289246	0	0	0	0	-0.0155523	0	0	0	0	0
CNPY2	-0.188023	0.102604	-0.322334	-0.0624644	-0.287968	-0.0721045	-0.159187	-0.503016	-0.538659	-0.336084	0.539154	0.144036	-0.108882	0.0601463	-0.0263218	-0.406239	-0.30263	0.284848	-0.263474	-0.0816617	-0.0942502	-0.247567	-0.231115	0.389436	-0.515549	-0.0481543	-0.414673	0.0644546	-0.16042	0.112429	0.435763	0.0687096	0.0169047	0.0250599	-0.0130435	-0.198242	0.0402475	-0.0759548	0.129252	0.235818	-0.50264	0.212088	0.0436472	0.276206	-0.0120645	-0.167018	0.0324677	-0.0209333	0.174779	-0.0560467	0.0910335	-0.114594	-0.348115	0.0237982	-0.0405795	-0.0154232	0.0718887	-0.131335	0.0620145	0	0	0	0
CNPY3	0.0380486	-0.0476128	-0.442441	-0.0203349	-0.38565	-0.381646	-0.193143	-0.463432	-0.348632	-0.544588	0.305364	-0.609347	-0.384117	-0.333486	-0.243618	-0.642177	-0.467251	-0.105198	-0.568145	0.740834	-0.354009	-0.0439617	-0.49267	0.388528	-0.25472	-0.49285	-0.786124	-0.397745	-0.964347	0.0384945	-0.19532	-0.681464	-0.576264	-0.260884	-0.24521	0.303208	-0.135734	-0.161911	-0.0685757	-0.102527	-0.857184	0.251527	-0.85178	-0.800981	-0.50688	-0.0293748	-0.404791	0.120206	-0.565467	-0.206344	-2.4259e-06	-0.0234346	-0.0974283	-0.169864	-0.158321	0.104013	-0.184254	-0.387735	-0.381737	0	0	0	0
CNPY4	-1.02792	0.182065	0.0450325	-0.466069	-0.58035	-0.0437308	-0.0484612	0.430009	-0.927952	-0.393179	0.411645	-0.207928	-0.0182708	0.149757	0.135211	-0.305845	-1.15284	-0.381468	-0.0092552	-0.0821209	-0.0980586	-0.769292	-0.154746	-0.307635	0.44894	-0.151303	0.518943	-0.284378	0.779446	-0.490722	-0.0731379	-0.328475	-0.544307	0.0616658	-0.703627	-0.440117	0.0236356	-0.175542	0.179104	-0.448945	-0.023531	0.381383	-0.288239	0.0486084	0.0841401	-0.287194	-0.158925	-0.423516	-0.290442	-0.0520999	-0.237807	-0.548709	-0.293242	-0.34736	0.101382	-0.0347569	-0.102591	-0.325768	-0.386518	0	0	0	0
CNR1	-0.174886	-0.206055	-0.0391935	0.0223998	-0.0783257	-0.267211	-0.0157952	-0.00342897	0	0.0328241	-0.743286	-0.0813093	0	-0.162512	-0.0503198	-0.00568324	-0.301285	-0.170783	-0.34023	-0.0220152	-0.499557	0.110395	-0.0201497	-0.495368	0	-0.0995525	0.48197	-0.388395	-0.517604	0	0.0596093	0	-0.0119906	-0.0344985	0	0	0	0	0.0450883	-0.0918532	0	0	0	-0.184167	0.0015225	-0.018461	0.0643974	-0.00561923	0	-0.0844879	0	0.0526314	0	0	0	-0.000903313	0.0347756	-0.0896865	0	0	0	0	0
CNR2	-0.302695	1.0836	-0.402953	0.792633	-0.298358	-0.0166768	0.917287	-0.22062	0.620105	-0.0746621	-0.76674	-0.142981	0.0369559	-1.03594	0.422564	0.350467	0.598532	0.0863094	-0.539045	0.0488748	-0.401637	0.232255	0.551538	0.196003	1.44807	-0.284648	0.614552	-0.413341	0.416449	-0.201272	-0.129394	0.051334	0.0243801	-0.341594	-0.142969	0.0598422	0.420934	-0.417458	-0.117452	-0.506274	0.037709	0.201943	-0.0330533	0.520044	0.00175138	0.414324	1.66589	0.473318	1.50633	0.420662	-0.39984	-0.253124	0.0934493	-0.285081	0.0486111	-0.345265	-0.0333467	0.00401578	0.0856834	3	0	0.0508475	0
CNRIP1	1.26336	1.43928	0.158894	-0.514254	-0.775374	0.275101	-0.387854	0.125342	0.0785599	0.0572544	1.04488	-0.122041	-0.94645	0.311029	-1.06585	-0.517762	0.356357	0.822155	0.439946	-2.06963	0.255858	1.27211	0.256882	-0.311515	0.67207	-0.00470983	-0.997142	0.75836	-0.69292	-0.190038	0.16008	0.388792	-0.666241	0.137633	-0.1024	-0.425227	-0.545073	1.63344	0.572146	-1.81521	-0.37471	-1.4472	-0.281532	1.39182	1.04288	-1.26566	0.0855753	-0.96334	1.52267	-1.14837	2.26879	1.10712	0.974546	-0.962365	0.653525	0.367092	0.340173	-0.505446	0.014184	7	4	0.118644	0.0677966
CNST	0.0707235	1.11531	0.183667	-0.420855	0.634632	-0.123406	0.88165	-0.0482226	-0.102123	0.026748	-0.389882	0.890957	1.44271	-0.583898	0.207556	0.110464	0.497156	-0.804171	0.579267	1.04198	0.567055	-0.436688	0.298728	-0.308531	-0.259069	-0.37833	0.715137	-0.346755	0.428331	0.378719	-0.372232	0.319614	1.44432	-0.264766	0.0177117	0.376373	-0.00272737	-0.0324836	-0.390968	0.084789	0.591105	0.524848	0.817911	0.766166	0.127661	-0.00709244	1.60234	0.0280633	0.628064	0.785455	-0.417092	0.156705	0.259024	0.322351	-0.453149	-0.146252	-0.0961964	1.40641	0.479028	4	0	0.0677966	0
CNTD1	0.0671806	-1.18652	0.0621562	0.0479102	0.215862	0.223202	-0.255693	0.37206	0.693887	0.212111	-1.0717	-0.11409	0.0782503	-0.256474	0.371491	0.484896	0.314161	0.0205509	0.115532	-0.042041	0.259888	0.0830589	0.103078	0.395388	0.314828	0.014194	0.410931	0.0531465	-0.482085	0.0141712	0.17993	-0.486508	0.0366264	-0.101973	0.539254	-0.0937585	-0.124038	-0.583343	-0.334824	-0.01089	0.0500201	-0.20941	-0.107619	-0.736071	0.245425	0.239087	-0.448496	0.192795	-0.901578	0.00121085	-0.489007	0.123188	0.528391	0.676961	-0.111906	-0.353127	-0.316051	0.0721078	-0.135509	0	0	0	0
CNTD2	-0.0458753	-0.137846	-0.057793	-0.39192	-0.0401057	0.0609655	-0.0157952	-0.0558383	-0.0662856	0.00612829	-1.64853	-0.282501	-0.0429594	-0.228561	0.0331483	0.0268658	0.00628171	-0.0740441	-0.0129314	-0.00755347	-0.0210931	0.185051	1.21981e-08	0.0117248	0.0711172	0.0525825	0.0425891	0.0482564	-0.00699064	0.00394062	-0.0445675	0.324108	0.0903114	-0.0152537	0.291548	0	0.0109378	0.0565356	0.0215315	0.044228	-0.182133	-0.39318	0.223117	-0.133151	0.0195709	0.264957	0.00739086	0.248058	0.0245069	-0.112213	-0.146935	0.13388	0.0683524	0.230551	-0.00487386	0.150137	0.0240328	-0.251464	-0.0244745	0	1	0	0.0169492
CNTF	0.0700538	-0.0781679	0	0.0512041	-0.025669	0.00323229	-0.0109417	0	0.115443	0.00895215	-0.330007	0.121166	-0.055971	-0.26969	0.0246367	-0.0651547	0.0285201	-0.0500719	0.0699831	-0.105538	-0.0210931	0.0252932	0.0928038	-0.0103836	0.0363723	0.0626171	0.0873004	-0.398797	0.112303	0.0106725	-0.0520764	0.250136	0.0496487	0.174674	0.200264	0.000553216	-0.152283	0.191112	-0.135008	-0.0111411	0.266384	-0.828442	-0.164393	-0.6347	-0.227802	0.401323	-0.10844	0.312315	0.239074	-0.584585	0.225745	1.14171	0.110077	0.242968	-0.0782308	0.0264017	0.0993802	0.00686909	0.130498	0	0	0	0
CNTFR	-0.0194556	-0.138746	-0.132763	-0.00849632	0	0	0	0.0470751	0	0	0.029393	0.0827763	-0.0283686	0.0899538	0	0	0.132387	0	0	-0.0646501	0.033871	0.0246115	0.0631437	0	-0.17039	0	0	0	-0.136714	0	0	0	-0.0119906	0.0173819	0	0	0	0	0	0	0	0.0211592	-0.147682	0	0.0163641	0	0.0643974	0.025212	0.102948	0	0	0	0	-0.0475457	0	-0.000903313	0.011699	0	0	0	0	0	0
CNTLN	-0.880991	-0.10781	0.179929	-0.0391834	-0.00448099	-0.589677	-0.14451	0.0420663	-0.323901	-0.0591224	0.769594	-0.0979148	0.437135	0.642815	0.0239577	0.341589	-0.122249	-0.0807728	0.307682	-0.217187	0.890159	0.566248	0.510398	0.0801052	-0.457638	0.18924	-0.779688	0.975105	-0.194962	0.191251	0.218074	0.119089	-0.0625294	-0.340234	0.0620232	-0.430735	-0.245988	0.189043	-0.0173606	-1.0737	0.543149	0.266477	0.0153783	-0.0173211	0.141056	-0.216842	0.130874	-0.12944	-0.319341	-0.600679	-0.198123	-0.447656	0.0383715	0.351482	0.130254	-0.969212	0.165288	-0.288164	-0.313306	0	0	0	0
CNTN1	-0.0569321	2.23851	0.851335	0.0701314	-0.0783257	0	0.445792	-0.106506	-1.45053	0.225444	0.0417233	0.510359	0	0	0	-0.0651547	0	0	0.32159	0.226946	2.29004	0.0259339	0.0631437	0.465008	-0.418176	0.161138	0	0.0703584	0	-0.0920297	-0.630116	-0.0884454	0.508242	-1.7534	-1.28417	-0.148747	0.365249	1.89794	0.131523	0.187395	0.0134323	0.0418145	0.405362	1.93994	0	0	0.58353	-0.120871	0.684042	1.23906	-1.63597	0	-2.55138	-0.0113578	-0.492325	0.0597998	0.124301	0.117942	0.170941	5	5	0.0847458	0.0847458
CNTN2	0.204828	-0.0369242	-0.0031286	0	0.166428	-0.129696	-0.0744825	0	0.420372	0.00314865	0.0352658	0.042445	0	0	0	-0.00568324	0	0	0.0240575	0	0	0.0246115	0	0	-0.0387968	0	-0.0725304	0.0245268	0	-0.0158497	0.0523718	0.142271	-0.0212694	0.108316	0	0.00533714	0.0530613	-0.273423	-0.00413417	0.237796	0	0.0816901	-0.0115085	0.0980173	0.0483132	-0.151761	-0.0375662	-0.0357948	-0.0672644	0.0886718	-0.0893372	-0.112203	-0.0862158	0.000811159	0.0274193	0.0902694	-0.051247	-0.0828691	-0.0720396	0	0	0	0
CNTN3	-0.0194556	-0.0369242	0	0	0	0	0	0	0	0	0	0	0	0	0	0	0	0	0	0	0	0.0486117	0	0	0	0	0	0	0	0	0	0	0	0	0	0	0	0	0	0	-0.146884	0	0	0	0	0	0	0	0	0	0	0	0	0	0	0	0.0232904	0	0	0	0	0	0
CNTN4	0	0	0.0695642	-0.0326728	0	-0.0275108	0.0307028	-0.00342897	0	0	-0.353011	0	0	0	-0.0329379	-0.192205	-0.0396541	-0.553174	0.25791	0	0.0170803	-1.57365	-0.0435476	0	0.104353	0	0	0	-0.0107247	0	0	0.0850581	0	0.0659647	0	0	0	0.0122502	0	0	0	0.0211592	0.0177411	0.0245353	0	-0.0364863	0	0.025212	0	-0.0433118	-0.126874	0.0468497	0.0131279	0	-0.0171816	-0.0129544	0.011699	-0.0308545	0	0	1	0	0.0169492
CNTN5	0	0	-0.056461	0	0	-0.0275108	0	-0.0558383	-0.277585	0	0.392563	0	0.369436	0	0	-0.0375494	-0.0357194	0	0	0	0	0	0.0322387	0.0406951	0	0	-0.0715978	-0.0224109	0	0	0	0.0425591	0.0414195	0	0	0	0.0530613	0	0	-0.031608	0	0	0	-0.0628355	0	-0.0712934	0	-0.00561923	0	0	0	-1.4471	-0.0148934	0	0	0.162806	0	0	0	0	1	0	0.0169492
CNTN6	0	0	0	0	0	0	0	0	0	0	0	0	0	0	0	0	0	0	0	0	0	0	0	0	0	0	0	-0.0976482	0	0	0	0	0	0	0	0	0	0	0	0	0	0	0	0	0	0	0	0	0	0	0	0	0	-0.0241179	0	0	0	0	0	0	0	0	0
CNTNAP1	-0.499767	-0.624296	-0.121479	-0.431534	1.74972	0.2555	-0.663222	0.072777	0.184192	0.12352	-0.700444	-0.635975	0.138839	-0.424051	0.366475	0.37166	-0.833789	-0.245029	0.761059	-0.557855	0.212885	-0.0746743	-0.410771	-0.338732	0.323906	0.216857	1.05039	-0.286593	0.690354	-0.263701	-0.129823	0.0729471	0.161624	-0.0170649	0.175872	0.376176	0.249905	-0.0121977	-0.222823	-0.182082	0.292593	-0.43931	-1.18069	-0.542622	-0.332442	0.385315	-0.210277	-0.105036	0.227791	0.340118	0.462778	0.418803	0.783952	-0.868828	-0.048473	-0.0167702	0.0726221	-0.141733	0.51096	1	0	0.0169492	0
CNTNAP2	-0.425928	-0.192814	0.0367332	-0.193261	-0.156163	-0.080095	0.685215	-0.210195	-2.25068	-0.0451188	-0.0935725	-0.489107	-0.0283686	0	0.30843	-0.448741	-0.102146	-0.353649	-1.69182	-0.730139	-1.65709	-0.717311	-0.077818	-0.621323	-0.0390292	-0.0508049	0.457301	-0.560895	0.455354	0	0	0.0850581	-0.0119906	-0.0171168	0.0322775	0.062582	-0.0288492	0.00567012	0.0450883	-0.63547	0	-0.0703467	0	0.0713469	0.0324663	-0.018461	-0.126591	-0.264946	0	-0.0433118	0.188827	-0.0727846	0.143046	-0.0566013	0.016383	-0.0137939	0.0232904	-0.145022	0.0251412	0	3	0	0.0508475
CNTNAP3	1.49463	-0.662126	0.016621	0.0639385	-0.12274	-0.610256	-1.65316	0.570338	0.186809	0.355625	-2.06355	-0.364279	-0.247145	1.34629	-0.025511	-0.394878	-0.0220711	-0.219825	-0.0377933	0	0.0503796	-0.0796679	0.0928038	0.121905	0.10899	0	-0.0761402	-0.0491308	0.0600746	0	-0.0218804	0	0	0.051357	0	0	0	-0.0320185	-0.00413417	-0.0622074	0	0	0	0	0.0163641	0	0	-0.372628	-0.0938542	-0.0844879	-0.0335055	0	-0.0148934	0	0.13389	0	0.011699	0.000840701	0.0251412	2	2	0.0338983	0.0338983
CNTNAP3B	-0.010165	-0.0369242	0.0201656	0	0	-0.0275108	0.743548	0.312432	0.0404094	0	-0.131276	0	-0.055971	0.037059	0	0.066315	0.0285201	-0.0254021	0	0	0	0.0249524	0	-0.0282241	0	0	0	0	0	0	0	0	0	0	0	0	0	0	0.0152469	0	0.0266811	0	0	0	0	0	0	-0.0934027	0	0	-0.0968686	0	-0.0148934	0	-0.0812551	0	0	0	0	0	0	0	0
CNTNAP4	0	0	0	0	0	0	0	0	-0.0338712	0	0	0	0	0	0	-0.0331349	0	0	0	0	0	0.300699	0.0322387	0	0	0	0	-0.14391	0	0	0	0	0	0	0	0	0	0	0	-0.031608	0	0	0	0	0	0	0	0	0	0	0	0	0	0	0	0	0.0232904	0	0	0	0	0	0
CNTNAP5	0	0	0.244391	0	2.54173	0.00323229	0	0	0	0	0	0	0	-0.028322	0	-0.0331349	0	0	0.0110154	0	0	0	0.989509	0	0	0	-0.0366086	0	0	0	-0.0218804	0	0	-0.0344985	0	0	0.0180417	0	0	-0.031608	0	0	0.0692401	0	0	-0.0712934	0	0	0	0	0	0	0	0	0	0	0.0232904	0	0	1	0	0.0169492	0
CNTRL	-0.802302	-0.0191841	-0.058271	-1.97857	0.197669	-0.0351344	-0.0638496	0.824874	-0.0104121	0.362436	-0.206565	-0.0526587	0.36341	-0.248804	0.834939	0.698485	-0.451537	0.0937505	1.03862	0.51276	1.53494	-0.122837	1.12206	-0.174223	0.460781	0.701091	0.872609	0.267493	0.984203	0.130803	-0.196924	0.0281217	-0.0493323	-0.0282	-0.336454	0.280644	0.358542	-0.267136	-0.00413671	0.60052	0.350286	0.648399	0.0648406	0.229023	0.0151895	-0.68852	-0.538848	-0.217445	-0.40671	0.101156	0.171594	-0.541098	-0.313752	-0.491349	-0.165363	-0.0411408	-0.0914636	-0.358026	0.0809398	1	1	0.0169492	0.0169492
CNTROB	-0.682395	-0.165526	-0.217239	-0.73154	-0.0973816	0.374552	-0.495239	-0.0460874	0.704948	-0.183869	0.165784	-0.101219	-0.0356528	0.22988	0.240073	-0.158283	0.0193035	-0.541574	0.409112	-0.00873763	0.528499	0.297577	0.53474	0.701268	-0.551332	-0.0434909	-0.159032	0.607909	-0.0318863	-0.425153	0.0979297	-0.356339	-0.307591	0.121537	0.319593	-0.0124208	-0.205089	-0.14049	-0.259221	-0.0896698	-0.136892	-0.161405	-0.406661	-0.222834	0.0633058	0.0356344	-0.349605	-0.398386	-0.226021	-0.424038	-0.299527	0.205654	0.0189	-0.237141	-0.105446	0.274853	-0.168107	-0.49457	-0.235151	0	0	0	0
COA5	-0.424206	-0.0563802	-0.190765	-0.098122	0.251888	0.331047	-0.314115	0.212597	-0.374072	0.0380828	0.109229	0.0279179	-0.102851	-0.098952	-0.102957	-0.198164	-0.291227	0.312221	0.0569648	0.0146926	0.058926	-0.661137	-0.196189	-0.481631	0.00390974	-0.00610337	0.0847135	-0.102262	-0.020891	-0.330042	0.24683	0.0917084	0.0498021	-0.0509673	-0.09044	0.25251	0.387053	-0.540256	0.169922	0.647329	-0.762921	0.192641	-0.115957	0.474974	-0.0962926	-0.206103	0.248553	-0.251003	0.133327	0.397501	-0.238451	-0.0605223	-0.190765	-0.343655	-0.0413356	-0.0324551	0.208121	0.153916	0.25026	0	0	0	0
COASY	-0.131638	0.115847	-0.0177688	-0.447283	0.0411712	0.190093	-0.17765	-0.152096	-0.111768	-0.334139	0.251924	-0.0455579	-0.0027554	0.483689	-0.250882	-0.190484	-0.444999	-0.198269	-0.0934934	-0.195459	0.00923251	-0.317267	-0.0770019	0.200296	-0.185972	0.112976	-0.382211	0.263008	-0.118171	-0.0453279	-0.150614	-0.553084	-0.0865039	-0.310247	0.169915	0.0218966	0.0459547	0.181217	0.0373487	-0.204189	-0.539823	-0.135544	-0.109396	0.283781	0.287878	-0.116284	-0.141471	-0.0314854	0.0364992	0.0397486	0.115799	0.0337407	0.101556	-0.665283	-0.2494	0.490499	-0.207544	-0.15845	-0.225431	0	0	0	0
COBL	0.139997	1.69367	-1.27798	-0.0270099	0	0	-0.00569335	0.452452	-0.0338712	0.030637	0.375119	0.042445	-0.227874	0	0	1.83339	0.0666983	0.110754	0.581587	1.73442	0.244494	0.0720266	-0.228619	-0.436381	0.442132	0.12793	-1.26456	-0.0427458	0	-0.00250083	-0.184863	0.476696	0.10091	-0.0173819	-0.618111	0	0.537087	0.0122502	0.0152469	0	0.0266811	1.13869	0	0.453416	0.0324663	-0.0198078	0.452207	-0.0357948	0.995552	2.08634	-0.146935	-0.228206	-0.0148934	0.214104	-0.000501099	-0.0383927	0.120801	0.374426	0.977762	4	2	0.0677966	0.0338983
COBLL1	0.305781	1.58133	0.0304872	0.522691	-0.0783122	-0.0633156	1.27499	0.376876	-1.72342	0.99775	-1.28231	-0.279337	-0.513287	0.0347243	0.838049	0.0625548	1.1922	0.387614	0.0601339	0.217448	0.690718	-0.400802	-0.967452	0.261554	0.840194	0.234563	-0.301269	0.916556	0.536739	-0.0898262	-0.0176796	-0.780849	0.690285	0.273356	-1.9838	0.329688	-0.0977859	2.10148	0.490053	-1.2617	0.299061	-0.659516	0.474566	2.62973	-0.339316	0.345431	0.7431	-0.526827	1.30106	1.15808	1.06925	-0.353194	0.936046	0.532425	0.858494	-0.0430498	-0.0754355	-0.265675	0.41192	5	4	0.0847458	0.0677966
COBRA1	-0.6164	0.421262	-0.212512	0.284696	0.0203574	-0.1503	0.0598834	-0.338452	-0.360335	-0.288072	0.558696	-0.00426341	-0.0362712	0.261814	-0.147354	-0.312265	-0.717972	-0.366165	-0.221377	0.352887	-0.226475	-0.173942	-0.130164	0.131382	-0.0900953	-0.130248	-0.0773353	0.11997	0.226599	0.255777	-0.308031	-0.85383	-0.151243	0.197134	-0.4948	0.0553398	0.435985	0.883236	-0.0356642	-0.299542	-0.0600446	0.316687	0.012872	0.649886	0.131048	-0.108177	0.397335	-0.010005	0.295587	0.598678	0.204709	-0.028069	-0.0785014	-0.303583	-0.296342	0.374411	-0.511334	0.28045	-0.527799	0	0	0	0
COCH	-0.568931	1.06152	1.24385	-0.339706	-0.683773	-0.670009	0.564298	0.021401	0.244764	0.339043	1.3881	0.683878	-0.264275	0.703212	0.24983	-0.0966637	-0.247315	0.106186	-0.273126	-1.10606	0.339324	0.0250813	-0.680228	0.846366	-0.864369	0.136128	-0.208723	-0.161675	0.364709	-0.273389	0.329491	-0.122317	0.799329	0.444966	0.578557	-0.267911	0.617391	1.41785	0.146759	-0.865735	0.0139003	0.055096	0.722031	1.66175	0.81652	0.296675	1.11679	-0.570052	1.16823	-0.681867	0.884425	0.473376	0.429277	0.426762	0.708989	0.116285	0.455118	0.645708	0.46525	4	0	0.0677966	0
COG1	0.0799068	0.208554	0.0391161	-0.14575	0.297032	0.303203	0.342421	0.144089	0.4749	0.297225	-0.562774	0.254085	-0.0670798	-0.278157	-0.227943	0.077068	-0.271573	-0.266279	0.0494855	0.0516758	0.101193	0.012526	0.22989	0.3212	0.110823	-0.150397	0.654176	-0.037284	0.168525	-0.0608529	-0.080151	0.0827607	0.247995	0.0877807	0.572819	0.0664321	-0.0435352	-0.0535731	-0.118579	0.252809	-0.260334	0.121607	-0.103543	-0.192656	0.0296869	0.316696	-0.587338	0.338833	-0.0481861	0.152972	-0.298621	0.147101	0.268321	0.304977	0.571541	-0.164292	-0.183374	-0.0594763	0.0945851	0	0	0	0
COG2	0.0646221	0.245905	0.169406	-0.246759	0.289842	0.0385983	0.231573	0.155548	-0.495137	0.0616396	0.106734	-0.195331	-0.293093	0.422081	-0.20181	0.176896	-0.580172	0.233539	0.0343759	-0.366953	0.0564088	-0.287954	0.0390912	0.0429035	0.181849	0.579183	0.11345	0.232144	0.113209	0.0906504	0.117821	0.205031	-0.211785	0.278576	-0.195908	-0.0516658	0.428551	0.525325	0.341813	0.146784	0.188355	0.384544	0.29345	0.0399668	-0.0753355	-0.849006	-0.422738	-0.0268726	-0.159692	0.122262	0.00515975	-0.807586	-0.215334	-0.269892	0.0099552	0.0305478	0.112485	-0.47646	-0.147738	0	0	0	0
COG3	-0.131316	-0.0438752	0.0316086	-0.366051	0.352053	0.525774	0.248399	-0.0236274	0.413025	-0.0265687	-0.144238	0.337599	0.386561	-0.263245	-0.0699685	0.0449493	0.638286	-0.294284	0.554849	0.260573	0.189799	-0.0347959	0.466019	-0.342588	0.12513	0.0843613	0.446783	0.0539997	-0.679124	-0.292338	0.0848003	0.466878	-0.288083	-0.00749434	0.534728	0.156073	0.000377167	-0.406826	0.0744707	0.207765	0.226381	0.175842	0.192232	-0.0717896	0.0271777	-0.254696	-0.352512	0.815915	-0.410645	0.178703	-0.394302	-0.221076	-0.186428	0.0877591	0.0170875	-0.11275	0.203239	-0.244954	-0.107765	0	0	0	0
COG4	-0.707517	0.126045	-0.197233	-0.428881	-0.186715	-0.322345	-0.494899	-0.250201	-0.996763	-0.3595	0.688699	-0.386917	-0.0131307	0.351804	-0.206566	-0.32233	-0.719988	-0.324087	-0.228117	-0.161479	-0.284398	0.514142	-0.153869	-0.206847	0.200444	0.210209	0.170872	0.132282	0.603255	-0.251622	-0.347965	-0.0235796	-0.965346	-0.196896	-0.703492	-0.27963	0.333261	0.174074	-0.0637033	-0.663224	-0.475268	0.514793	-0.248745	0.065266	0.204216	-0.554151	-0.523212	-0.438003	-0.47934	-0.214641	0.243744	-0.830076	-0.103316	-1.23203	-0.0566812	-0.150174	-0.214547	-0.791729	-0.311417	0	1	0	0.0169492
COG5	0.108104	0.409572	0.494442	-0.186562	-0.214658	0.122808	0.630027	-0.138296	-0.206126	-0.159894	0.22477	0.297987	0.140397	-0.305762	-0.638569	-0.0575661	-0.376597	-0.0986653	-0.0507497	-0.248546	-0.116303	-0.518505	-0.227836	-0.320713	0.0833454	0.259197	0.22261	0.253885	0.418717	0.221759	-0.143109	0.234856	0.0654703	-0.449112	0.19962	-0.096323	0.164642	0.120027	0.311296	0.348598	0.69229	0.306194	0.29235	-0.00714579	0.241465	-0.226295	-0.0020718	-0.201598	-0.0606017	0.426878	0.0305396	-0.443742	0.0167503	0.409496	-0.0551794	-0.1823	-0.0520058	0.348831	-0.079279	0	0	0	0
COG6	-0.532072	0.331456	0.244929	-0.535965	0.592128	0.262098	0.490619	-0.00122741	-0.6951	0.035607	0.801067	0.212728	0.174964	0.640357	-0.213723	0.0850957	-0.540841	0.222927	0.232757	-0.391367	-0.174439	-0.443609	0.023225	-0.452057	-0.178376	0.535692	0.40769	0.168032	0.789992	0.166357	-0.0514391	0.494013	0.0459127	-0.095422	-0.688951	-0.0843711	0.674366	-0.0949331	0.486982	0.33269	0.0406522	0.39589	-0.0191345	0.745268	0.481468	-0.598364	0.253318	-0.413529	0.0913914	0.318078	-0.145202	-0.651934	0.220079	-0.46228	0.032317	-0.0372058	0.274962	0.152682	0.150137	0	0	0	0
COG7	-0.109833	0.0939218	0.239212	-0.514178	-0.0267103	0.428789	0.120887	0.119845	0.129316	-0.148364	0.195255	0.189527	-0.274343	0.169243	-0.0361494	0.00797268	-0.410866	0.116521	0.271199	-0.458915	0.187723	0.0453426	0.0270511	0.640251	-0.345748	0.124711	-0.0226173	0.477298	0.135694	-0.0463067	0.0784489	-0.143636	-0.17121	0.29751	-0.135527	0.225331	0.0743362	0.079938	-0.133767	-0.316298	-0.294934	0.106777	0.533043	0.293757	0.20096	-0.0729005	0.182522	-0.0488913	-0.370232	0.0301896	-0.13657	-0.186858	0.17965	-0.0994282	-0.126534	-0.103257	-0.168836	-0.0194836	-0.0858717	0	0	0	0
COG8	-0.0191403	0.700509	0.225364	-0.348574	0.527661	-0.0773776	0.434984	-0.00178222	-0.191866	-0.475814	0.519619	-0.0417268	-0.024687	0.111164	-0.358403	-0.0241517	-0.208153	0.278145	-0.26851	0.125574	0.0364506	-0.0694902	0.0732898	-0.495576	0.0934739	0.127897	0.29269	0.0822602	0.278342	0.241794	-0.16449	0.0714609	-0.0605293	-0.218055	-0.456987	0.129386	0.609875	0.421963	0.464065	0.435291	0.689435	0.35094	0.293423	0.496506	0.242912	-0.829218	-0.0338112	0.172838	0.290823	0.792011	0.0825597	-0.570519	-0.0851847	-0.34178	-0.015978	0.119433	-0.214527	0.394412	0.0652566	0	0	0	0
COIL	0.0895461	-0.0965209	-0.151345	0.51663	0.202674	0.271332	0.452238	-0.708549	0.34175	0.214533	-0.239804	0.283661	0.828299	-0.812498	0.230271	-0.0903311	0.595127	-0.104975	0.15339	0.192132	0.00661523	-0.161056	-0.055437	-0.410161	-0.151776	-0.0675598	0.26757	0.392317	-0.469779	0.255709	0.277389	0.0456415	0.195519	-0.297184	0.313367	-0.0451709	-0.019582	0.192329	-0.290781	-0.0804081	-0.20189	-0.423212	0.0373338	0.0634891	-0.106367	0.475177	0.0130294	0.942223	0.0813609	-0.341225	0.304777	0.719505	0.367144	0.523502	0.159332	-0.353741	0.266317	0.154673	0.0802102	0	0	0	0
COL10A1	-0.15486	-0.701016	-0.0031286	0.0512041	0.0606038	0.0899383	-0.0117511	0.140718	0.0442252	-0.0493557	-0.463472	-0.545307	0.0575502	-0.196911	-0.125721	0.0951873	-0.157031	0.0246746	-0.0127227	-0.121317	0.0370834	-0.0372206	0.0504654	0.155327	0.136187	-0.660732	0.281782	-0.0938408	0.215105	-0.0856109	0.0838079	0.286792	0.0944902	-0.132018	-0.319242	0.054319	0.0526968	-0.226526	-0.238335	0.197185	0.068875	0.242157	-0.352676	-0.77569	-0.288646	0.111304	-0.169633	0.396118	-0.37035	-0.673042	-0.220427	0.402321	0.11439	0.229285	-0.00325217	0.0409533	0.110757	-0.364565	-0.00477209	0	0	0	0
COL11A1	0.0700538	-0.716312	-0.169049	-0.0531139	0	0	0	0	0.0404094	0.0893026	0.645759	-0.0845928	-0.055971	0.0726649	0	-0.130375	0	0.0254021	0	-0.0393093	0	0.0922918	0.14871	-0.0282241	-0.143903	0.140024	0	0.232002	0	0	0	-0.0184642	-0.0119906	-0.0173819	0	-0.0219129	0	-0.0500006	0	0	0	0	0	0.0483054	0	0	0	-0.422032	0	0	0.0326826	0	-0.0729227	-0.0475457	0	0.0766645	0.0259792	0	0	0	0	0	0
COL11A2	-1.03187	-0.73429	-0.305006	-0.210079	-0.421725	0.239232	-0.324475	0.984792	-0.00448747	0.137999	-0.376079	-0.0357352	0.00497097	-0.313595	0.174136	0.27265	-0.0955943	-0.209649	0.398137	-0.0020974	0.120301	1.02863	0.592799	-0.175996	0.338247	0.416595	0.457834	0.18311	0.499846	-0.296223	-0.0512623	-0.64841	-0.433977	0.0485399	-0.219626	0.0991132	0.102744	-0.243213	-0.194681	-0.210093	-0.210111	-0.130744	0.0879145	-0.0849903	0.362642	0.182596	-0.349113	-0.00242263	-0.365541	0.0237834	-0.466935	0.354463	-0.243076	-0.495068	0.263736	-0.0382255	-0.269769	-0.166947	-0.0652055	0	0	0	0
COL12A1	-0.326593	0.148629	0.101416	0.103693	0.0259887	0.0310058	1.68601	0.83376	0	0.142224	0.132427	0.216247	0.0195458	0.676709	0.0167261	-0.0651547	0.1932	0.0254021	0.0919233	-0.238524	0.313082	0.213147	0.317316	0.00238661	-0.208285	0.0260829	0.0525873	-0.0300429	-0.134712	0	-0.0259079	0.00660988	0.151093	-0.0334687	-0.105249	-0.0219129	-0.0838758	0.0122502	0.170735	0.162021	0.00781558	-0.230253	0.803549	0.727625	0.138427	0	0.397122	-0.292564	-0.0484369	0.506099	-0.401788	-0.821505	0.0528499	-0.143834	-0.324105	0.0489317	-0.297676	0.374426	0	1	0	0.0169492	0
COL13A1	0.0279716	-0.0369242	0.0470032	-0.0270099	-0.0783257	0	0.0646207	-0.0274756	-0.0338712	0.030637	-0.441615	-0.318361	-0.0283686	0.0726649	0.569154	0.124507	-0.0120941	0.0500719	-0.120409	0	0	0.0948815	0	-0.131099	0.769502	0.118325	0.183824	-0.0461843	0.170089	-0.201272	0.0202283	0.0223795	-0.0119906	-0.051357	0	0	-0.0288492	0.0206784	0.0781793	0	0.0134323	-0.0478252	0	0.0936971	0.0483132	-0.018461	-0.00553092	-0.0357948	0.102948	-0.0106913	0	0	-0.0148934	-0.0782414	0.091964	-0.026444	0	0.0106805	-0.0506197	0	0	0	0
COL14A1	0.071539	-1.37275	-0.0264466	-0.64886	-0.169102	-1.41079	0.0961643	0.188405	0.0902711	0.194209	-0.0992312	0.412721	-0.61009	-1.67085	-1.34435	0.231306	-0.0404797	-1.64148	0.178671	0.0655769	0.490986	1.62214	0.956205	0.231172	-0.347158	-0.00582523	0.136303	0.166046	0.363653	0.132598	0.67435	0.572386	0.171536	-0.565454	0.957584	0.0136022	-0.0957216	0.170068	0.0461634	1.03346	0.0471032	0.0916642	-0.0970585	0.74722	0.349522	0.414043	0.0448323	-0.329426	0.905626	0.104682	0.506127	0.333825	-0.445956	0.0402876	0.0775604	0.267389	-0.0215377	0.0106969	0.254925	1	5	0.0169492	0.0847458
COL15A1	0.412137	-0.278441	0.042939	0.0700226	-0.196421	0.0331235	-0.223994	0.0696872	0.173991	0.291165	0.434049	0.135521	-0.222688	0.261861	0.125792	0.289023	0.356511	0.37023	-0.112822	-0.0756495	-0.113711	0.380844	0.564697	0.396606	-0.368609	0.175272	-0.203075	0.0106199	-0.357425	0	0.0379585	-0.0765797	0.0169407	-0.0168594	0.0322775	-0.154957	-0.0284405	-0.0548378	0.0068264	-0.147731	-0.0790348	-0.0486107	-0.0361668	-0.107472	-0.0380395	-0.21024	-0.0736808	-0.111501	-0.453375	0.0694543	0.218211	0.0164775	0.0528499	-0.00969612	0.0783931	-0.46849	0.0144822	-0.299524	0.0496289	0	0	0	0
COL16A1	-0.109835	-1.15633	-0.233519	0.268999	-0.000876082	-0.154054	-0.076881	0.593033	0.116159	0.0349599	0.322905	0.0982058	-0.271233	0.582939	0.0167261	-0.0193838	0.358014	0.13468	0.161702	-0.0312398	0.0982977	0.546851	0.564714	0.137545	-0.968132	0.12793	-0.212396	0.205917	0.00196021	-0.0158497	0.0571505	-0.144934	-0.00342192	0.0659647	-0.0505723	0.115147	0.00806464	0.0176687	-0.0580649	0.044228	0.0526394	0.0418145	0.238845	-0.172743	0.0792708	0.0997491	0.0754042	-0.583245	0.102948	0.146588	0.215175	0.137428	0.0966881	-0.306839	0.0783931	-0.0752504	-0.0432372	0.0864006	0	0	0	0	0
COL17A1	2.41152	-0.208662	1.71849	-2.0688	-1.85983	-2.78978	-1.84155	0.171241	-0.095828	0.276918	-0.0562051	-1.11649	-2.58495	0.0301133	-1.20874	0.196719	-0.363251	0.0869233	0.621994	-0.818064	0.204063	0.207317	0.320331	0.913719	0.691696	0.23456	-1.25422	0.28845	-0.534061	0.112298	0.0309142	0.521048	0.0406688	0.163577	0.658065	0.0864009	-0.048508	0.0941818	0.143235	0.0982677	0.335979	-0.782454	-0.103568	-0.441618	-0.269696	0.398091	-0.0106707	-0.45677	0.208065	-0.175718	0.0509634	-0.155045	0.0269628	0.135696	-0.0343888	0.108252	0.315916	-0.169713	0.174421	2	7	0.0338983	0.118644
COL18A1	0.313252	-0.0806793	0.218868	0.451432	-0.238201	-0.0666338	-0.810351	0.922662	0.415879	0.662202	0.493793	-0.335766	-1.05402	0.388975	0.413317	0.270143	0.671619	0.832855	0.0141207	-0.350174	0.25887	0.286317	0.582811	0.665155	0.547821	0.242821	-0.0134818	0.608227	0.517777	-0.0320938	-0.240224	-1.29082	0.552391	0.244479	-0.550681	0.0269769	0.212754	2.14187	0.0181392	-0.153737	-0.00369861	0.219246	0.15675	0.792599	-0.0836282	-0.583298	1.76221	-1.03685	0.665635	0.836341	0.843427	0.243969	0.912644	-0.298378	0.418085	0.871633	-0.760155	0.104257	-0.033162	2	1	0.0338983	0.0169492
COL18A1-AS1	0.112228	-0.0369242	0	0	0	-0.0275108	0	0	0	0	-0.0870657	0	0	0	0	-0.0651547	0.0666983	0	0	0	0	0.0246115	0	0	0	0	0	0	0	0	0	0.0223795	0	0.0505845	0	-0.231364	-0.0288492	0.3544	-0.00413417	0	0	-0.0478252	0.0177411	0.0713469	-0.0329123	0	0	-0.123262	0	0	0.064183	0	0.0570052	-0.0566013	0.016383	0.147158	0.011699	-0.0753215	0.0251412	0	0	0	0
COL19A1	-0.465647	-0.311838	0.131284	-0.00386407	-0.420966	-0.483514	1.04431	-0.485844	0.0511342	0.786519	-1.91613	-0.0590955	0.0323157	-0.423541	0.735656	-0.6257	-0.0272552	-0.353649	-1.36535	-0.0848394	-0.942124	-0.114727	-0.310369	-0.638916	0.615912	0.00667773	1.52612	-0.593333	0.647057	0	0.0202283	0	0.10091	0	0	0.0416893	0	0.0122502	0.316311	-1.78302	-0.146884	0.0619849	0.0177411	0.0245353	0.236418	0.16881	0.0132858	-0.0617097	0	-0.0844879	-0.0314576	0.0943282	-0.0148934	0.107492	-0.0169127	-0.199321	0.0259792	-0.131495	0	1	3	0.0169492	0.0508475
COL1A1	2.78964	-1.39696	0.268392	1.21645	0.137534	-0.717513	-2.5139	0.846227	0.538446	1.473	1.05516	-0.0709267	-1.08475	4.08626	2.18572	0.747479	2.83992	3.13695	0.163372	-1.31619	0.244494	2.12828	1.33274	2.94703	0.433963	3.26427	-1.16966	2.51178	0.962024	-0.0771862	0.0400942	-0.212418	-0.0814571	0.130106	-0.0321325	0.0822537	-0.145744	0.0598602	0.679672	-0.263488	0.0779083	-0.605942	0.478486	0.35614	0.678973	0.313057	-0.249741	-1.35339	0.387186	-0.611596	-0.0311273	0.0910084	-0.0818105	-0.0841519	1.21865	0.438641	-0.0300971	0.0209012	0.0251412	13	4	0.220339	0.0677966
COL1A2	0.298426	-1.76859	-0.0255694	0.369053	1.09427	-0.0275108	-2.32458	0.0696872	0.326105	1.32881	2.86931	0	-1.88206	4.19975	1.43537	0.455817	2.82548	3.21847	0.479856	-1.22574	0.253754	2.16047	1.80469	2.80037	-0.0222223	3.40668	-2.05525	2.33758	0.0683804	0.0229244	0	-0.283085	-0.03561	-0.0339759	-0.245313	-0.230533	0	0.0481613	0.527379	0.0492	0.0171323	0	-0.0589263	0.667585	0.180568	0.114907	0	-1.62506	0	-0.617203	0.245637	0.180069	0.377292	-1.45237	-0.0649208	0.783377	0.011699	-0.0308545	0.073492	11	7	0.186441	0.118644
COL20A1	0.238924	0	0.0238248	-3.06963	0	0.0899383	0	0.0238553	0	0	-0.92455	0	-0.0283686	0.0274164	0	0.0461948	0	-0.0500719	0	0.050539	-0.0417454	0.0249524	0.14871	0.0406951	-0.0703814	-0.0345572	0.0327127	-0.0491308	-0.0956718	-0.0158497	-0.0259079	-0.00729492	0.0250651	0.141273	0.06541	-0.00531972	-0.0799047	-0.0183642	-0.0580649	0.116672	0	-0.333192	0.0619442	-0.303508	0.021894	0.366268	0	0.198661	0.0532935	-0.00390284	0.0532729	0.409438	-0.0582946	0.214731	-0.0908014	0.155859	0.0665214	-0.18391	-0.0250093	0	1	0	0.0169492
COL21A1	0	-0.231252	0.101561	0.130195	-0.0783257	-0.0275108	-0.0368102	0	0	0	0.267134	0	-0.0283686	0.0550373	0	-0.0651547	0	0	-0.0454753	-0.0181884	0	0.0246115	0.0322387	0	-0.139585	0.0250875	-0.0715978	-0.0224109	-0.0905436	0	0	-0.0184642	-0.0119906	-0.0173819	-0.0542302	-0.113225	0	0	0	-0.0622074	0	-0.141932	0	0	0.0163641	0	0	0.0814913	0	-0.283614	-0.126874	0	0.0949453	0	0	-0.12957	-0.0215099	0	0	0	0	0	0
COL22A1	0	0	-0.0272771	0	0	0	0	0	0	0.030637	0.142274	0	0	0.037059	0	-0.0651547	0.250721	0.0973523	-0.0127227	0	0	0.0246115	0.0631437	0.0406951	-0.0385796	0.23456	-0.0715978	0	0	0	0	0	0	0	0	1.37177	0	0	0	0	0	0	-0.0298747	0	0	0	0	-0.0617097	0	0	0	0	0	0.0124358	-0.0169127	0.0110782	0.0347756	0	0	1	0	0.0169492	0
COL23A1	0.153761	1.1828	0.203236	-0.165333	0.10768	0.184772	1.43774	3.0083	0.853849	0.351317	0.746106	1.80361	-0.431051	-1.15274	0.271181	-0.875884	-0.552276	-0.606064	0.762307	0.632973	1.29036	-0.290661	0.583135	0.951305	-0.633596	0.0593874	-1.54049	-1.10432	-0.264955	1.3258	-0.676576	-1.94673	0.816849	0.888262	0.2913	0.297935	0.838937	0.208322	0.811728	-0.192235	-0.21184	0.24785	-0.367587	1.59585	-0.102255	-0.174327	1.60564	0.237296	0.649796	-0.388809	0.628459	0.573084	0.438202	2.04967	-1.43361	0.177584	0.398782	1.21765	1.51493	10	3	0.169492	0.0508475
COL24A1	-1.80063	1.57631	-0.104347	-0.0939169	-0.523984	0.230573	0.446945	1.50875	-0.982563	0.648106	-0.342599	1.20471	0.888038	-1.75874	0.725414	-0.0713102	0.0605175	-0.109239	1.28353	0.858959	1.15833	0.233982	1.29552	-0.737395	-1.24101	0.391202	0.544985	0.408697	0.840466	1.09066	-1.24663	0.528524	1.36706	0.03785	-0.594385	0.85951	0.346084	2.50179	-0.176028	0.594519	1.56017	0.414247	0.546821	1.64901	0.364409	0.584026	4.33096	-0.447361	1.62819	1.64923	0.358174	0.615606	-0.204542	0.506303	-0.271489	0.247645	-0.553191	1.47885	0.816457	13	4	0.220339	0.0677966
COL25A1	0	-0.0743297	-0.0031286	0.0512041	0	0.0331235	0.0307028	-0.00342897	-0.0662856	-0.0272129	-1.10875	0	0	-0.108337	-0.025511	0.0268658	-0.191037	0	0.0633904	-0.0393093	0.013038	0.371091	-0.0904979	0.0406951	0	0.00692491	0	-0.0491308	0.0230389	-0.0628888	0	0.00660988	-0.0119906	0.0324985	0	0	0	0	0	0.0275815	0	-0.0478252	-0.369664	0.0483054	0.0163641	-0.018461	0.191438	-0.0108994	-0.243362	0.0391473	-0.568817	-0.0372518	0.100875	0	-0.121327	0.0517289	0.0347756	0.0156255	-0.025416	0	0	0	0
COL27A1	-0.384681	-0.355325	0.256973	-0.0384194	-0.0477249	-0.110508	-0.355978	2.05311	0.312939	0.0643174	-0.961499	0.108765	0.0195458	0.0856205	0.0492751	0.0273185	-0.340757	-1.83206	0.0837052	-0.230709	0.63548	2.70345	0.0631437	0.0853712	0.326685	0.0752596	0.160487	-0.212441	0.0755125	-0.00696401	-0.0457826	-0.082363	0.151108	-0.564132	0.00279485	0.315977	0.2501	-0.0186378	0.0691961	-0.0689399	0.344264	0.180366	-0.138014	0.383557	-0.0131556	0.144042	0.313028	-0.0502436	0.0583052	0.504363	-3.90651	0.137428	-0.807831	-0.339604	2.44609	0.0868867	0.148053	-0.405998	0.0939195	3	2	0.0508475	0.0338983
COL28A1	-0.248602	-0.114886	0.0480988	-0.121805	0.0259887	0.0310058	-0.163148	0.347683	0	0.0617082	0.0697567	0.157768	-0.0283686	0.037059	0.0167261	-0.0331349	0.0666983	0	0.0240575	-0.0706093	0.0969567	0.0252932	0.0322387	0.258862	-0.597682	0.0960135	-0.104168	0.0258857	-0.0107247	0.179469	0.159021	-0.0323598	-0.0401501	0.0407721	-0.0175857	0.000162424	0.0504884	-0.00694021	-0.0233944	-0.481986	-0.277581	-0.0601234	-0.0137527	0.155591	0.0639124	-0.0193935	0.140921	0.0593381	0.0296748	-0.548107	-0.842078	-0.0506941	0.101634	-0.0611009	-0.108494	-0.0629401	0.06992	-0.0414455	0.0886131	0	0	0	0
COL2A1	0.173748	0.296716	0.0707025	-0.225058	2.76653	0.169673	0.0979933	-0.0126225	0.156151	0.261601	0.770709	0.14968	0.0832458	0.246175	0.07733	0.0216656	0.0285201	0.0719797	-0.0737804	-0.113888	0.0930278	-0.0465893	1.28465	0.22872	-0.616443	0.199171	2.68238	0.321501	-0.407521	-0.0834507	0.0655692	0.0425591	0.0833808	0.458719	0.0322775	0.667379	-0.160777	0.935635	0.0456558	0.506103	0.204169	-0.132284	0.275012	0.176836	0.141356	0.0344953	-0.0778442	0.0434137	0.203179	-0.146237	1.02567	0.137428	-1.15036	0.1882	0.319613	-0.026444	0.0119038	-0.0308545	-0.0256498	3	0	0.0508475	0
COL3A1	-0.248602	-1.94083	-0.130804	0.144573	0.0907867	-0.080095	-1.77035	0	0.148635	0.647925	2.03192	0	-1.04169	0.967173	0	0.127287	0.570561	0.689118	0.113226	-1.00731	0.033871	1.14981	1.67431	0.769455	-1.32544	1.13477	-0.223878	1.18392	0.034997	0.0674698	0	-0.387035	-0.0472423	0.0602062	-0.0542302	-0.129281	0	0.0598602	-0.0081335	0.0804697	-0.0371126	0	-0.0855692	0.635108	0.19422	0	0	-2.05896	0	-0.49358	0.218211	0.0468497	0.201934	-0.954924	0.032557	0.36651	-0.0215099	-0.0155523	0	2	4	0.0338983	0.0677966
COL4A1	-0.341389	-1.00376	-0.0770246	-0.357333	0.0606038	0	-0.624938	0.127516	0.0787591	0.0898155	0.653308	-0.0845928	-0.339445	1.01038	0	0.0951873	0.0197655	0.120028	-0.0131275	-0.529225	0.296267	0.541082	0.705801	0.163363	-1.33107	0.500419	-0.0179404	0.408981	-0.147037	-0.147046	0.410963	0.315867	0	0.0505845	-0.0275379	-0.0219129	-0.00997073	0.0363287	-0.00413417	-0.0622074	-0.0447111	0.0816901	-0.263279	0.04864	0.0792708	-0.0364863	-0.0238879	-0.91167	0	-0.183105	-0.142916	0.221227	-0.146274	-0.0472914	-0.122896	1.01163	0.116676	0.6471	-0.000458121	0	1	0	0.0169492
COL4A2	0.00947717	-1.04113	-0.380667	-0.155757	-0.025669	-0.244553	-0.560292	0.0425134	0.625039	0.236118	0.65981	-0.0813093	-0.206827	1.19328	0.299738	0.0146467	0.442444	0.261771	0.126472	-0.400127	0.0666149	0.217277	0.67884	0.0498922	-1.37423	0.479763	-0.306127	0.336075	-0.855369	0.110378	0.0547268	0.0788954	-0.0411348	0.0961452	0.122444	0.0208189	0	0.0363287	0.0110201	-0.0622074	0.0171323	-0.070292	-0.0115085	-0.518249	0.479123	0.0316035	-0.0189702	-0.738934	-0.0411176	-0.246343	0.109965	0.305921	0.0750696	0.288352	0	0.272815	0.00281402	-0.0385731	-0.0749406	0	1	0	0.0169492
COL4A3	-0.902989	-0.611316	-0.4984	0.0359342	0.0699248	-0.129696	-0.197248	-0.0066655	0	0.0893026	-1.10423	-0.106079	-0.0357782	-0.197268	0.138034	-0.133023	-0.100984	-0.0246746	-0.135745	-0.0137797	-0.0428765	0.00974217	-0.224688	-0.25711	0.0570532	0.0943704	0.705398	-0.465255	0.206249	-0.0464673	0.115211	0.0446904	-0.171556	0	-0.287253	-0.0225074	0.136119	-0.420476	0.086374	-0.182872	0.0233996	0.240788	-0.122955	0.326524	0.177944	-0.0830288	0.264558	-0.222283	0.0122322	0.57856	0.0594422	-0.309902	-0.478261	-0.255707	0.18014	-0.028117	-0.048991	-0.0788139	0.0356525	0	0	0	0
COL4A3BP	0.178481	0.157077	0.353543	-0.0405847	0.339406	-0.152441	0.441868	-0.516274	0.361783	-0.157332	-0.448049	0.1326	0.281928	-0.51874	-0.133521	0.359159	0.525253	-0.429018	-0.137097	0.235011	0.167792	-0.126508	-0.132688	-0.420944	0.27418	-0.329241	0.451935	-0.27571	-0.64781	0.305755	0.0578001	0.202723	-0.0143051	-0.256588	0.730507	-0.264868	-0.359645	-0.377573	0.187807	-0.159265	0.445118	-0.225161	0.0433544	-0.766047	0.132288	0.240265	-0.254107	0.652071	-0.711688	-0.132744	-0.26737	0.0667951	-0.0773774	0.530919	0.104062	-0.218854	0.209872	0.196325	-0.273597	0	0	0	0
COL4A4	-0.333206	-0.601112	-0.285553	0.0700226	-0.26556	-0.0541952	-0.0734098	-0.263485	-0.0498911	0.0442017	-0.642337	-0.793552	-0.275502	-0.439118	0.0745632	-0.0741908	-0.137485	-0.251013	-1.04326	-0.37781	-1.00916	-0.186718	-0.869016	-0.547724	0.416233	0.186838	0.565129	-0.830916	0.177687	-0.141437	0.233397	-0.0129317	-0.0800143	-0.0801081	-0.183192	0.0359327	0.133672	-0.0870707	0.159972	-0.121856	0.0233996	0.171557	-0.279989	0.615457	0.0360173	-0.0203074	0.169888	-0.0377912	-0.240232	-0.0980872	0.0314255	-0.937003	-0.215332	0.0186512	-0.00770477	-0.162102	0.28876	-0.269415	0.392713	0	0	0	0
COL4A5	-0.143983	1.17039	1.96175	0.19716	-0.0783257	0.00323229	1.30863	0.163343	-0.0578157	0.495033	0.0352658	1.28609	0	-0.028322	-0.0308745	-0.439916	1.63769	0.0246746	1.0989	0.729164	0.431911	0.582578	0.0322387	0.0533554	-1.64324	0.40069	-1.33308	1.05128	-0.491854	1.89076	-0.134386	0.00746795	0.532519	0.559955	0.0940333	0.483866	0.332392	-5.20886	0.238846	0.39096	0.403155	0.354252	0.449569	2.3126	-0.0647827	-0.0193935	2.44406	-0.370737	2.04005	0.539208	-0.543989	-0.0272151	-0.337111	0.328008	3.27384	-1.07432	-0.317856	0.844974	-0.344185	9	3	0.152542	0.0508475
COL4A6	0	0.778809	0.662301	-0.0270099	-0.0133397	0	0.261221	0.360311	0	0.0667122	-0.0117052	0.85247	-0.00830166	-0.0631748	0	-0.189736	0.0285201	0.0500719	0.450758	1.7614	0.662897	-0.0690647	-0.0105669	0.297142	-0.401551	0.659501	-0.0725304	0.118856	-0.0905436	0.0454093	-0.0285165	0.0625896	0.0027047	0.0752667	0.238703	-0.228994	0.219448	-0.278276	-0.084432	0.235394	0.213604	-0.0540536	0.927705	0.326524	0.0483132	0.0574734	0.191246	-0.199686	0.984562	0.242474	0.123287	0.137428	-0.372182	0.411774	-0.00146494	-0.875409	-0.0391537	-0.118631	0.0939195	1	0	0.0169492	0
COL5A1	-0.46732	-0.095597	-0.0543833	1.96411	0.16483	1.56024	-0.555622	-0.487131	-0.831943	1.53979	1.26914	-1.64332	-0.224562	1.32062	0.337231	0.703161	1.55442	1.19083	1.01663	-0.551725	-0.0488928	1.11319	0.63078	0.315966	-0.657636	1.07924	-1.07676	-0.358734	0.294319	0.179589	-0.321215	-0.0457517	1.18821	0.261534	-0.627875	0.322015	1.40289	-0.617223	0.0548819	0.153956	0.762643	0.158307	-1.17993	2.20534	0.00295085	-0.0540916	1.30382	-0.937933	2.44978	0.164906	2.85799	0.147891	-0.696993	-0.128289	-0.262035	-0.038774	-0.75723	-1.05381	0.28223	11	1	0.186441	0.0169492
COL5A2	-0.359273	0.684028	0.111203	0.305163	0.262937	-0.0777253	0.320164	0.52932	-0.648979	0.435137	-0.00926121	0.100512	0.0341443	0.661191	0.162177	1.62798	1.32852	0	-0.223168	-0.134935	0.443716	0.03084	0.495211	0.101588	-0.369372	0.763259	0.490171	0.358511	0.715092	0.0313072	-0.202673	0.136966	0.622909	-0.118099	-0.198917	0.731129	1.09028	0.809516	0.249022	0.263583	0.728009	0.449514	0.428047	0.467241	0.163223	-0.00560523	0.780769	-0.727184	0.790563	0.533491	-0.052001	0.336524	0.103624	0.368752	-0.0349301	0.0281583	-0.371497	0.84445	0.705363	2	0	0.0338983	0
COL5A3	-0.0868589	-1.37134	-0.13703	-0.264867	-0.297374	-0.0541952	0.371289	0.109371	0.0326575	-0.134188	0.45003	-0.719972	-0.0826711	0.436356	1.36061	0.159664	-0.759087	-0.17156	-0.242032	-0.442255	-1.0204	0.644332	-1.43132	-0.388032	1.08048	0.0192951	1.63114	-0.622888	0.822369	0.051067	0	-0.0184642	-0.251464	0	0	0.0472816	0.0180417	-0.045743	0.307156	-0.214801	-0.107266	-0.0252491	0.281876	0.547017	0.174992	0.40886	0.0673382	-0.964636	-0.344151	-0.172423	-0.0335055	0.260967	-0.0727	-0.760106	-0.0499072	0.179176	0.0373368	-0.133726	0	2	2	0.0338983	0.0338983
COL6A1	0.0243089	-0.468295	-0.236497	1.1428	2.24941	0.700682	0.830617	1.81728	-1.28799	0.202254	0.287956	2.20155	-0.0973172	0.0479762	0.291458	1.37811	0.226451	-1.17793	0.306241	-1.64094	-0.411765	0.283003	2.64251	0.131622	-1.453	-0.182177	1.52273	-0.121028	0.414663	-0.0845503	-0.274902	-0.294421	0.65317	0.0742692	0.499936	0.165536	-0.160657	0.24201	-0.042353	-0.429828	1.25069	0.229745	-0.0457226	0.589369	0.0834062	0.684261	2.3866	-0.891617	-0.149337	-0.460859	-2.63444	0.221227	-3.2276	-0.417414	-1.25223	0.345867	1.75195	1.11345	0.185876	9	6	0.152542	0.101695
COL6A2	0.568198	-1.81746	-0.102081	0.517295	2.18509	-0.0326101	0.582573	0.172473	-1.62773	0.85848	-0.460122	-0.539976	-0.864716	0.397011	1.97787	1.0072	0.273481	-0.942728	0.186114	-1.03041	-1.61859	1.11667	2.14849	-0.224216	0.56426	-0.387366	1.35653	-0.681954	0.631709	-0.4066	0	-0.168178	-0.0705025	0.0329765	-0.198917	0.687054	0.0388689	0.414913	0.415169	-0.466368	0.0353326	-0.187308	0.0654975	0.342385	0.786232	0.550299	0.496165	-0.98206	0.100609	0.131611	-0.111614	0.374941	-1.9804	-0.532468	1.81146	-0.471196	0.145737	-0.2325	0.0220003	5	4	0.0847458	0.0677966
COL6A3	-0.398529	-2.12645	-0.132606	0.762397	1.48312	0.0828072	0.0444933	-0.129388	0.190089	0.319117	0.646629	-1.21144	0.951509	1.27774	0.268102	0.669624	-0.5684	-0.380195	-0.0337929	-0.642935	-0.985224	0.201892	0.612598	-0.354079	-0.450835	0.442439	1.05732	-0.142104	0.975748	0.110378	0.0787852	-0.270742	-0.0472423	0.0679646	-0.0673466	-0.0682033	-0.0288492	-0.0305091	-0.0609897	0.0275815	0.0526394	0	0.183277	0.509614	0.260637	1.15049	0.0949995	-1.89521	0.0532935	-0.583935	0.140967	0.260967	0.0399076	-0.670742	-0.000501099	0.308974	0.0686133	-0.0308545	0.0220003	2	3	0.0338983	0.0508475
COL6A4P1	-0.0194556	-0.0369242	0	-0.0270099	0	0	0.0602774	0	-0.0266289	-0.0537257	0.0140862	-0.0434004	0	0.0899538	0.0167261	-0.0961237	0.1932	0	0	0.0255867	0	0	0	0	0.0711172	0	0	0	0.034997	0.0454093	0	0	0	0	0.122444	-0.0219129	0.0180417	0	-0.0233944	0.0275815	0	0	0.0351896	-0.0628355	0	-0.018461	-0.0736808	-0.03139	-0.185354	-0.00390284	0.0326826	-0.106727	0.0289246	0	0	0.0110782	0.0347756	-0.0920868	-0.0256498	0	0	0	0
COL6A4P2	-0.281264	-0.0183696	-0.448895	-0.416294	0.0489677	0.184124	-0.581287	0.622194	-0.221415	-0.0130961	-0.636699	0.042445	0.0575502	-1.41922	0.122998	0.10888	-0.0717478	-0.0874563	0.947083	-2.03248	0.0654733	0.241196	0.24978	-0.899012	0.0920393	0.873955	0.0870123	0.560144	0.332549	-0.0489179	0.0451551	-0.185986	-0.457161	-0.0956866	0.490301	-0.338637	-0.148025	-0.0396465	-0.262535	-0.507201	-0.479202	-0.266682	-0.0939105	1.5423	-0.16912	0.0120008	0.662343	-0.495872	0.387047	-0.882025	0.395111	-0.216961	0.0663257	-1.33428	-0.0967511	-2.53841	0.139784	-0.994092	0.317121	1	4	0.0169492	0.0677966
COL6A5	0.150271	0.809835	0.151584	0.0767406	0	0.0609655	-1.0067	0.844385	0.0404094	0.236118	-0.498885	1.71943	-0.193688	-0.894544	0.0652103	-0.0738107	0.305171	0.353272	0.127683	-4.37556	0.521232	0.144604	0.121301	0.258883	0.165564	1.18932	-0.37149	1.4189	-0.0905436	-0.0621514	0.0184172	-0.351821	-0.311067	0.79613	0	-0.47484	-0.631648	2.09644	0.0110201	-1.86083	0.0902945	-2.79102	0.328604	2.23878	0.27184	0	0.085946	-1.05421	0.659157	-1.42137	2.93573	0	-0.59689	-0.901813	0.0328322	-0.437937	0.272839	-0.895941	-0.0256498	5	4	0.0847458	0.0677966
COL6A6	0.112228	-0.107653	0.115711	-0.0786361	0.169829	-0.146152	0.261221	0.331277	0.0442252	-0.0537257	-0.204531	0.618431	0.0488967	-0.0651227	0.0493076	-0.0717335	-0.100984	0.128628	0.434984	0.122301	0.364158	-0.0426003	0.121301	0.195339	0.269047	0.0570443	0	0.0265846	0.034997	0.0369699	0.0166306	0.0477862	-0.158831	0.361095	-0.0980481	-0.13306	-0.261897	1.69113	0.031103	0.0350501	0.0299815	-0.744186	-0.00798439	1.18033	0.0637794	0.050423	-0.143095	0.250782	0.13248	-0.485804	2.84112	-0.0820931	0.318275	-0.60818	0.592932	0.00993553	-0.0334576	-0.631739	0.112867	2	0	0.0338983	0
COL7A1	-1.21312	-1.23624	-0.213099	-0.710191	-0.116074	0.867185	-1.22223	0.914003	0.0982432	0.137032	-0.596626	-0.204538	-0.0137319	-0.219426	0.408149	0.312192	0.254381	-0.124899	0.499712	0.342424	-0.0546533	1.64394	0.649588	-0.202824	-0.130415	0.215276	0.385137	0.0276794	-0.347101	-0.203692	0.00855884	-0.173108	-0.671279	0.259985	0.736845	0.135298	-0.894357	-0.355083	-0.258309	0.096781	-0.767879	-0.667729	-0.111127	-1.19856	0.048897	0.549308	-0.488546	0.0214588	-0.790498	-0.0980872	-0.697049	1.14281	-0.0356335	0.722681	0.139206	0.306956	-0.00407161	-0.581018	-0.0737934	1	3	0.0169492	0.0508475
COL8A1	0	-0.288407	0.147428	0.0512041	0	0	-0.105708	0	0	0	0.0811737	0	0	0.343748	0	0	0.0666983	0.0500719	0	-0.085304	0.0170803	0.235443	0.211734	0.0406951	0	0.0960135	-0.0366086	0	0	-0.0314884	0	0	0.0414195	0.0173819	-0.0542302	0	0.0357249	0	0	0.0275815	0	0	0	0	0	0	0	-0.123262	0	0	0	0	0.06418	-0.0475457	-0.0169127	0	-0.0215099	0	0	0	0	0	0
COL8A2	-0.670647	-1.91197	0.566237	0.435109	-0.511014	-0.160894	-0.950786	0.0659588	-1.50375	-0.0915371	0.861429	-0.580206	-1.66643	0.15981	-0.756637	-0.121117	-0.177968	0.986136	-0.0794194	-0.0203374	0.032915	0.134293	-1.00787	0.0155955	0.762957	0.114512	-2.12661	-0.0126237	-1.49915	0.948578	0.180215	0.072373	-0.841632	-0.349909	0.0360273	-0.00889845	0.116349	-0.323913	0.176578	-0.0137197	0.266384	-0.0248704	0.168403	-0.432967	-0.602475	-0.931753	-0.115529	0.0170755	-1.00562	-1.11593	0.136356	0.13824	-0.0232229	-0.441409	0.228492	1.2848	0.0203696	0.0875734	0.264057	1	5	0.0169492	0.0847458
COL9A1	0	0	0.016621	0	0	0	0.0887915	0.0238553	0	0	0.336336	0	-0.055971	0	0	-0.0331349	0	0	0	-0.0646501	0	0.0486117	0	0.0501991	0	0.0250875	0	0	0	0	0	-0.0184642	0	0.0173819	0	0	0	0.0122502	0.0152469	-0.031608	0	0	0	0	0	0.0574734	0	0	0	-0.39307	0	0	0	0	0	-0.0129544	0	-0.045912	0	0	0	0	0
COL9A2	-1.48455	-1.75701	-0.216602	-0.552992	-1.94965	0.0457357	-1.22843	0.337949	-0.0846304	0.203717	-0.507388	-0.28153	-0.397253	-0.625106	0.237809	-0.448079	-0.186273	-0.990875	0.0413996	-0.558193	-0.58784	-0.642624	0.193192	0.608011	-0.402811	-0.0784794	-0.385627	0.0516148	-1.19746	-1.3805	-0.799479	-1.09281	-0.294555	-0.110669	-0.0668827	0.483903	-0.277564	0.121554	0.0458744	-0.798074	-1.32574	-0.17213	-0.8456	0.568318	-0.715471	-0.0734123	-0.318496	-0.0212383	-1.09432	-0.455044	-1.00615	-0.227052	0.969721	-1.42025	-1.13143	-0.0447234	-0.17474	-1.809	-0.61111	0	8	0	0.135593
COL9A3	-0.773969	0.1211	0.00923928	-0.815834	-0.248282	-0.41946	-1.58953	0.113679	-0.317764	-0.297318	-0.335828	0.137332	-0.61163	0.919819	0.107656	0.277612	-0.706515	0.597731	-0.373948	-2.8399	-0.0839758	-0.84988	-0.0961348	0.184976	-0.797187	0.659837	-0.570266	1.03662	0.178333	-0.358214	0.490017	0.0694998	-0.0287346	0.0666173	-0.239862	0.129597	0.15397	-0.0425691	-0.0974067	-1.70404	-0.421008	-1.86392	-0.110071	1.12087	0.109292	-0.00608878	0.708667	-0.250221	-0.122593	0.199176	0.623312	-0.0272151	0.764726	-1.50247	-0.0018028	0.675373	-0.189854	-0.135606	-0.126129	0	5	0	0.0847458
COLEC10	0	0	0	0	0	0	0	0	0	0	0.0811737	0	0	0	0	-0.0331349	0	0	0	0	-0.0210931	0	0	0	0	0	0	0	0	0	-0.0218804	0	0	0	0	0	-0.0377265	0	0	0	0	0	0	0	0	0	0	0	0	0	0	0	0	0	0	0	0.011699	0.0106805	0	0	0	0	0
COLEC11	-0.0796899	0.0552892	-0.323072	-0.269433	0	-0.0275108	-0.0720075	0.0706232	0	0	0.174563	-0.128616	0.0941829	0	0.0246367	-0.0331349	-0.0357194	0	0.232631	0.0255867	-0.0210931	0.00189372	0.0322387	0.127475	-0.0753321	-0.0792681	0.0327127	-0.0224109	0.034997	0.0333584	0	-0.0184642	-0.0238603	0	-0.159809	0.0263162	0.119166	0	0	0.0275815	0.0397486	0.0211592	0.0858591	0	0	0	0	0	0.0532935	-0.0433118	0.0289613	-0.0372518	0.0131279	0	0.016383	0	-0.0253908	-0.0200102	0	0	0	0	0
COLEC12	-0.0885413	-0.409986	0.720938	-0.0788574	0.614969	-0.159968	0.389774	0.214315	-0.147508	-0.155068	-0.169255	-0.0398627	-0.892146	0.389589	0.154626	-0.11101	0.109126	0.120028	-0.681527	-0.0220152	-0.0244235	0.0720266	0.440386	0.106848	-0.240282	0.118325	0.251303	0.0485163	-0.868763	-0.0314884	0.116958	-0.0197976	-0.0961598	-0.0484004	-0.0275379	0.217276	-0.0567918	0.13751	0.14364	-0.0918532	-0.274766	-0.091421	-0.0295902	-0.133151	-1.54276	-0.311069	0.105565	-0.123262	-0.337266	-0.0839336	-0.280265	0.13388	0.0107676	0.0124358	0.015682	-1.12073	0.00553022	0.0106805	-0.216283	0	1	0	0.0169492
COLQ	-0.746354	-0.496446	-0.740483	-0.539699	-0.102883	0.146788	-0.0490361	0.787401	-0.386241	0.276761	-0.267384	0.289432	-0.759429	-1.21248	0.78016	0.275075	0.24416	0.527117	-0.0389963	-0.916841	-0.1119	0.916848	0.220938	-1.24525	0.827751	0.303222	0.645078	-0.524987	0.754979	-0.442677	-0.0100275	-0.302323	0.00112823	0.525734	0.0332124	-0.199748	0.506619	-0.531701	-0.17004	0.272094	-0.167687	-0.0146704	0.693381	0.395238	0.301447	-0.187734	0.782873	-0.163784	0.332835	0.344878	-0.190885	0.552805	-0.422554	-0.0708306	0.34716	-0.543454	0.140235	-0.424636	-0.108591	0	2	0	0.0338983
COMMD1	0.366835	0.426959	-0.277514	0.190703	-0.26778	0.0173649	0.0337931	-0.59629	-0.622366	-0.454219	0.998815	0.302066	-0.13518	0.0361101	-0.240432	-0.528746	-0.200359	0.101272	-0.252878	0.00410192	-0.295318	-0.245997	-0.310515	0.138193	-0.397068	-0.243513	-0.490177	0.161949	0.143177	0.139177	-0.0410462	-0.321219	0.242932	0.105742	-0.0986111	-0.0279536	-0.107492	0.00969578	0.0957392	-0.156059	-0.596908	-0.132402	0.0926184	0.135467	0.0231359	-0.0450243	-0.17772	-0.14523	-0.189454	-0.0733233	0.0816614	-0.372598	0.349612	-0.0386041	-0.0548178	-0.0744038	-0.0998003	-0.0886148	-0.140701	0	0	0	0
COMMD10	-0.110914	0.255204	-0.0833942	-0.0610832	0.12699	-0.636376	-0.0911562	-0.136252	-0.609419	-0.537656	0.625607	0.523789	0.0568451	-0.477416	-0.557668	-0.424674	-0.302697	0.87094	-0.45952	-0.235104	-0.128506	-0.42828	-0.459269	0.00490904	-0.178151	0.100651	-0.394381	0.0214978	0.106994	0.0354304	0.0301278	0.225015	-0.0869503	-0.190663	-0.154973	0.0078976	0.0125706	-0.251689	0.135466	-0.108742	0.335047	0.293409	-0.0106256	-0.238626	0.168541	-0.624327	-0.304489	-0.255692	-0.517458	0.0625274	0.0639572	-0.822831	0.0421567	-0.210291	-0.132952	-0.356254	0.518335	0.000892546	-0.220553	0	0	0	0
COMMD2	0.373683	0.470271	0.0253057	0.524895	0.190215	0.241477	0.344842	-0.0254539	0.217642	-0.00451001	-0.0215165	0.279179	0.146699	-0.133126	-0.38795	-0.227394	0.304412	-0.186325	-0.151913	0.475454	-0.126051	-0.455932	-0.183535	-0.101603	-0.105604	-0.164736	-0.0814016	0.0402735	-0.252169	0.371568	-0.0925607	0.283868	0.28624	-0.198592	0.24125	-0.0553496	0.161732	0.0753258	0.101997	0.0743757	-0.121244	-0.110544	-0.115609	-0.216977	-0.0517989	0.27049	0.119221	0.554543	0.313284	0.219014	0.15606	0.0837839	-0.0259385	0.40927	-0.0950359	-0.208735	0.162324	0.284976	0.0632466	0	0	0	0
COMMD3	-0.879868	0.324921	-0.501653	-0.242862	-0.0226557	0.526305	-0.0554298	-0.00264066	0.431621	0.0266708	0.467179	0.332703	-0.0887356	-0.633178	-0.268338	-0.228752	0.179955	0.223967	-0.0506142	0.231699	-0.271174	-0.419794	-0.16637	-0.0163719	-0.408727	-0.0871569	-0.52561	0.338445	-0.158591	-0.204971	0.239943	0.465661	0.181209	-0.0902183	-0.0243036	0.176229	-0.215791	-0.780248	0.022296	-0.61083	-0.341317	0.0434098	0.431613	0.40075	0.0591217	-0.0805123	0.37569	-0.201605	0.260347	0.0327476	-0.645353	-0.144702	-0.0558287	-0.0936522	-0.464372	-0.415131	0.0605284	0.0563427	0.113229	0	0	0	0
COMMD3-BMI1	0	0.031472	0	0.0512041	0	0.117302	0	0	0.156151	0.030637	0	0	0	0	-0.025511	0	0.305171	0	0	-0.0435596	-0.0244235	-0.0166281	0.0322387	0.0406951	0	0.0494283	0	0.0485163	-0.0466907	-0.0764386	0.0400942	0.0850581	0.00503088	0.0843285	0	0	-0.204015	0	0	-0.00739694	0.0397486	0	0.0121304	-0.012141	-0.0152094	-0.0364863	-0.0375662	0.343901	-0.0411176	-0.168656	-0.0968686	0	0.170075	0.0480436	0.032557	-0.0257511	0.00281402	-0.0155523	0	0	0	0	0
COMMD4	0.0364474	-0.348284	-0.383118	0.569261	0.150549	0.126528	-0.831111	-0.0295788	0.0657169	-0.187879	0.734656	-0.447694	-0.468158	0.810088	0.267041	-0.149479	-0.148168	0.560571	-0.00164133	-0.442084	-0.12142	-0.080823	-0.15111	0.45273	-0.362771	0.0374153	-0.666017	0.549359	-0.000522844	-0.439258	0.244373	-0.679575	-0.194208	0.0291908	-0.377637	-0.0188385	0.216157	0.516615	0.259941	-0.533758	-0.534046	-0.0594027	-0.134153	0.357082	0.131906	-0.443165	-0.32537	0.155899	-0.168419	-0.330463	0.201579	0.153617	0.0831916	-0.648799	0.119443	0.256721	-0.135032	-0.401625	-0.257661	0	0	0	0
COMMD5	0.385324	-0.130816	0.110212	0.169502	-0.0589406	-0.534626	-0.306289	-0.0700403	0.0876204	-0.991176	-0.601361	-0.680909	-0.470927	-0.0522834	-0.309825	-0.297324	0.381229	0.538952	-0.46328	-0.294414	-0.066023	-0.264393	-0.391266	-0.492821	-0.00868804	0.188835	-0.147091	-0.050636	-0.600343	-0.0597379	0.0194664	-0.308833	-0.300851	0.0672221	-0.201361	0.115541	0.525734	-0.0860005	0.0581026	-0.0491625	-0.580102	0.348516	-0.470303	-0.443816	-0.147172	-0.431457	-0.222141	0.104939	-0.51148	0.134971	0.0715671	0.234294	-0.100363	-0.161732	-0.0750412	0.255727	-0.0600497	-0.185641	-0.0648754	0	0	0	0
COMMD6	0.521943	0.123173	-0.721572	0.651393	-0.819787	0.170707	0.030996	-0.683904	-0.36622	-0.173049	0.24459	0.152664	-0.250408	-0.136891	-0.303363	-0.763902	0.0422743	-0.153805	-0.611884	0.592998	-0.578228	-0.497555	-0.54852	0.508738	-0.787333	-0.543525	-0.141287	-0.422732	-0.328006	0.0676598	-0.00295494	-0.209989	-0.0631738	0.00782382	0.296304	-0.135377	-0.17637	-0.209906	-0.0732986	0.374327	-1.04955	-0.111701	-0.195473	-0.132754	-0.411803	0.166624	0.487531	0.0121091	0.0541043	0.291851	-0.0214847	-0.257894	0.112785	0.393851	-0.412626	-0.445972	0.290887	-0.197325	0.0267661	0	0	0	0
COMMD7	-0.200018	0.676771	-0.478331	0.480786	-0.0813649	0.174029	0.448518	-0.441248	-0.29237	-0.4633	0.407965	0.459727	-0.0764726	0.277527	-0.017618	-0.553428	-0.254092	-0.535119	-0.204254	0.829755	-0.65782	-0.349672	-0.0774614	0.218677	-0.423915	-0.5234	-0.26388	-0.325083	-0.180768	0.510252	-0.175969	0.0817015	0.445684	-0.185574	-0.193857	-0.101876	0.0400163	-0.0745483	-0.223351	0.263578	-0.318012	0.351949	0.0754936	0.288672	-0.0829515	0.214268	0.506713	-0.0324845	0.532767	0.335924	0.154772	-0.0138389	0.0422679	0.479057	-0.200546	-0.158983	0.155097	0.639164	0.134313	0	0	0	0
COMMD8	0.235244	-0.0141321	-0.0447777	-0.216345	-0.490996	-0.0713452	0.0824798	-0.215485	-0.276789	-0.287546	0.521101	0.023734	-0.307568	-0.260863	-0.288872	-0.639547	-0.385513	-0.417878	-0.382598	0.483334	-0.247819	-0.921264	-0.804877	-0.104778	-0.273514	-0.388201	-0.520113	-0.0979397	-0.0876215	0.305447	0.138341	0.0211921	-0.319319	-0.409896	-0.0613868	-0.0087073	-0.101399	-0.590486	0.392497	-0.119938	-0.358064	0.438809	-0.379938	-0.220451	0.0831408	-0.116367	-0.265185	0.111475	-0.458406	-0.173357	-0.0103283	-0.53901	0.137874	0.0425109	-0.0684786	-0.197814	0.44579	-0.273249	-0.133051	0	0	0	0
COMMD9	-0.179472	-0.179799	-0.187172	0.177468	-0.415004	0.469359	-0.0788355	0.0173132	0.0110788	-0.402584	0.255172	-0.18004	-0.215795	-0.388822	-0.551638	-0.583819	-0.00663075	-0.187551	-0.667976	0.422456	-0.417842	-0.656637	-0.55674	0.0530921	-0.165272	-0.306407	-0.502372	-0.113429	-0.971688	0.109894	0.150113	-0.23951	0.0920101	-0.261182	0.141639	0.0577917	0.112811	0.146089	-0.128399	0.0976283	-0.600848	-0.086396	-0.100333	-0.547677	-0.168323	0.301832	-0.792137	0.615688	-0.152961	-0.132099	0.302595	0.264588	0.454312	0.437453	0.163312	0.0274294	0.0539466	-0.475704	-0.0428409	0	0	0	0
COMP	0	0.0615235	-0.0272771	0	-0.922882	0	-0.23529	-0.105295	0	-0.0272129	-0.0464756	0	0	0.0187171	0	0	0	-0.0500719	0	-0.163866	-0.0210931	0.000970091	0	0	-0.143903	-0.135106	-0.0366086	0.00233394	0.0119892	0.0229244	-0.00294561	-0.0884454	-0.00342192	0.166236	0.0633987	-0.0219129	0.032463	0.0481613	0.0549728	0.0395149	-0.0229349	-0.272582	0.138808	0.081905	0.0792914	0.144042	-0.04185	-0.123262	0.100609	0.028475	-0.0657694	-0.0727846	-0.0730725	-0.143834	0.112242	0.147023	-0.051247	-0.0878151	0.0669351	0	0	0	0
COMT	-0.211882	0.259247	-0.49583	0.235333	-0.173732	-0.532064	0.302775	-0.516578	-0.692064	-0.252928	0.906931	0.130842	0.085417	0.119046	-0.251666	-0.607604	-0.730011	-0.275566	-0.396296	0.626064	-0.179853	-0.28278	0.0439947	0.623622	-0.809509	-0.255383	-0.963919	0.049598	-0.253723	0.269134	-0.122054	-1.17752	-0.15399	0.207933	-0.233574	0.256936	0.129038	0.247156	0.00241832	0.172027	-0.411411	0.428573	0.0570437	0.652389	-0.152476	0.139254	0.375242	0.170318	0.211545	0.39673	0.0629537	0.364863	-0.0428789	-0.234522	-0.649621	0.213632	-0.481795	0.410165	-0.481511	0	0	0	0
COMTD1	-0.387965	-0.657069	-0.190189	0.326545	-1.12606	-0.782505	-1.14547	0.0265897	-0.277591	-0.55711	0.347521	-0.403357	-0.0905785	0.330543	0.185112	-0.427995	0.122532	0.140455	-0.535693	-0.109028	-0.308094	-0.332224	-0.940577	0.298641	0.123946	-0.106345	-0.315092	-0.0484545	0.301216	-0.230865	-0.0128349	-1.17611	0.0590254	-0.121299	-0.146372	0.0883346	0.120277	0.0356675	-0.0602205	-0.680272	-0.54605	0.155058	-0.0893597	0.39616	-0.0921875	-0.275576	-0.0274828	0.319084	-0.189349	0.402824	0.242076	0.122059	-0.0311644	-0.541597	-0.0340719	0.500649	-0.141455	0.00378782	-0.284543	0	0	0	0
COPA	0.0400513	0.113269	0.284784	-0.144787	0.424809	-0.135372	0.373039	-0.290664	0.159522	0.213628	0.0889269	0.0338572	-0.243167	0.291184	-0.560332	0.0874572	-0.25956	-0.305413	-0.397233	-0.0286747	-0.207004	-0.208919	-0.482621	-0.117975	0.267178	0.219186	-0.0925966	-0.244071	0.0119764	0.181794	-0.0224497	0.201679	0.0981554	0.072902	0.419979	-0.101042	-0.0486528	0.452879	0.259113	-0.137713	0.408359	-0.405639	0.269489	-0.51457	0.24215	0.0243911	-0.408196	0.264009	-0.131416	-0.0851001	-0.17422	0.224628	0.162809	0.289249	0.0617898	-0.187532	0.0138351	0.177914	0.0506004	0	0	0	0
COPB1	0.351449	0.242161	0.179352	0.105002	0.39032	0.195487	0.413968	-0.0524802	0.484382	0.352544	-0.146924	0.410811	0.0904626	-0.265322	-0.262415	-0.0276283	0.53559	-0.156042	-0.0480236	-0.104401	-0.175621	-0.245819	-0.217119	0.399029	-0.00792493	0.000739156	0.11537	0.223899	-0.200894	0.110512	-0.0233586	0.217329	0.181381	-0.0828172	0.759943	0.0685184	-0.262602	0.170505	0.0249797	-0.0572389	0.0962152	-0.569013	0.0913838	-0.26129	0.0446366	0.378855	-0.218102	0.466863	-0.0987707	-0.0238173	-0.0736101	0.444746	0.352975	0.416362	-0.0426162	0.070311	0.0963282	0.182736	0.0939508	0	0	0	0
COPB2	0.0269788	0.29264	0.327073	-0.29563	0.64184	0.232922	0.147468	0.180365	-0.0506071	0.203173	0.686816	-0.134426	-0.258976	0.80453	-0.58554	0.278793	-0.379954	0.602581	-0.116147	-0.647343	-0.163812	-0.449461	-0.250094	-0.208758	0.0866305	0.717737	-0.159901	0.264159	0.0734901	0.397105	0.0920239	0.129767	-0.241901	-0.0402085	-0.233376	-0.247586	0.622572	0.232661	0.552393	0.0928061	0.492841	0.368679	0.249839	0.449904	0.429105	-0.758029	-0.249451	-0.216972	-0.118728	0.272257	0.0511286	-0.653299	0.0558273	-0.204929	0.168103	0.218705	0.0775548	-0.149066	-0.121484	0	0	0	0
COPE	0.537802	-0.113766	-0.257182	0.285846	-0.384824	0.0802134	-0.190885	-0.365753	0.131643	-0.452537	0.23868	-0.219488	-0.238658	0.173085	-0.196403	-0.494259	0.20924	-0.0249298	-0.54163	0.0976569	-0.431727	-0.0966503	-0.519619	0.40656	-0.27365	-0.430698	-0.572712	-0.188431	-0.627809	-0.233182	-0.00341042	-1.3174	-0.235924	0.0542374	0.185166	0.0395049	0.0413232	0.489452	-0.164939	-0.506929	-1.29723	-0.232811	0.199048	0.107414	-0.0934537	0.369597	-0.212847	0.514741	-0.0700106	-0.0567105	0.171103	0.703821	0.13576	-0.0719079	-0.305098	0.449262	-0.397823	-0.068626	-0.668938	0	2	0	0.0338983
COPG	0.314336	0.0750266	0.0984105	-0.3618	0.293218	0.362049	-0.0198907	0.0459792	0.432839	0.154173	0.425882	-0.128556	-0.0896906	-0.0613017	-0.188833	-0.0760596	0.0711921	-0.0257146	-0.163184	-0.161804	-0.178322	-0.0480502	-0.375568	0.302947	-0.0593935	0.00221724	-0.295257	0.125077	-0.132394	-0.0496127	0.0471077	-0.275948	-0.206694	0.10281	0.32589	0.0256132	0.0635538	-0.0650405	0.182882	-0.213244	0.0660536	0.0792617	-0.117117	-0.329986	-0.0390478	0.11773	-0.529859	0.316815	-0.221886	-0.112112	-0.179767	0.203295	-0.11116	0.0347939	0.108161	0.0711249	-0.160692	0.0581898	-0.110816	0	0	0	0
COPG2	-0.737073	0.439981	-0.0477004	-0.296916	-0.118784	-0.0574655	0.410884	-0.41328	-0.351672	0.056177	0.655362	0.541015	-0.0453835	-0.103404	-0.221007	-0.274463	-0.816089	-0.390893	0.0310597	0.328571	0.224359	-0.207245	0.245188	0.422809	-0.704594	-0.227735	-0.454938	0.428991	0.446958	0.29784	0.0407103	-0.0313602	0.206263	-0.330178	-0.408224	-0.17794	0.222118	0.0962205	0.37597	0.171598	-0.0267437	0.201266	-0.00722486	0.475004	0.0814207	0.0140481	0.113282	0.115666	0.441231	0.0826967	0.236372	-0.165669	0.174545	-0.180726	0.03756	-0.0569405	-0.00871324	0.101624	0.130364	0	0	0	0
COPS2	0.916233	0.257222	0.116041	0.46834	-0.414948	-0.10426	0.465203	-0.694152	-0.0914692	-0.0899559	-0.344465	0.662668	0.381005	-0.851785	-0.272641	-0.439821	0.973966	-0.204107	-0.491609	0.0162652	-0.289117	-0.424124	-0.403622	0.658121	-0.0308271	-0.618669	-0.0371633	-0.105839	-0.553686	0.202782	0.187122	0.632785	0.510334	-0.399385	0.492156	-0.269264	-0.374962	0.298062	-0.499189	-0.138586	0.03399	-0.94025	0.127673	-0.697819	-0.152203	0.697189	0.0825595	0.288936	0.10493	-0.339737	0.278102	0.455026	0.559669	0.86408	0.0633902	-0.166739	0.310671	-0.0550114	0.0120261	0	0	0	0
COPS3	0.77705	-0.126085	0.0998516	0.574191	-0.25066	0.241249	-0.0813933	-0.444584	0.337677	0.0621049	0.440214	0.356192	-0.18599	-0.252194	-0.447277	-0.501019	0.818617	0.105548	-0.179833	-0.287344	-0.108224	-0.500594	-0.0882773	0.544076	-0.282093	-0.0156367	-0.542458	0.00682663	-0.644842	0.226966	0.352033	0.112145	0.140823	0.167592	0.281988	-0.387721	-0.3901	0.196747	-0.157334	-0.250061	-0.193394	-0.597852	0.24357	-0.330854	-0.054679	0.410998	-0.3205	0.549266	0.221462	-0.942915	0.56695	0.339028	0.50266	0.561367	0.109135	-0.124064	0.235953	-0.563122	0.105733	0	0	0	0
COPS4	0.663488	0.371412	-0.111669	0.221033	0.0544363	-0.0163155	0.249182	-0.612421	0.136512	-0.380554	-0.138512	0.526267	0.0330265	-0.201517	-0.390004	-0.255832	0.530966	0.0214383	-0.264048	-0.190536	-0.352381	-0.498562	-0.267854	0.289619	-0.165006	-0.361007	-0.260542	0.276731	-0.753784	0.446722	-0.083382	0.310548	0.302869	0.0647057	0.561986	-0.166529	-0.0974473	-0.0155307	0.104333	-0.227749	-0.198108	-0.429746	0.109595	-0.204925	0.0983367	0.440255	0.0261864	0.492853	0.339956	-0.00751025	0.295652	0.126506	0.225104	0.587127	0.0885356	-0.206686	0.282132	0.235583	0.0744395	0	0	0	0
COPS5	0.411766	0.437149	-0.254668	-0.114818	-0.192037	0.185331	0.0122711	-0.175718	-0.270662	-0.399494	0.533287	0.219522	-0.0341951	0.15669	-0.430475	-0.26993	-0.0436993	0.193825	-0.306929	0.00224197	-0.316127	-0.261034	-0.347236	0.0666003	-0.142521	-0.00485113	-0.246125	-0.0471633	0.03047	0.173717	0.0164087	0.394808	0.00379831	-0.0376128	0.118914	-0.00494151	0.24478	-0.00756167	-0.0282441	0.0149045	-0.304351	0.137435	0.232544	0.174524	0.199334	-0.0633752	-0.158145	0.15416	-0.229993	-0.0373118	-0.0607842	-0.33963	-0.0244285	0.192888	0.000554957	0.00197199	0.261167	-0.259316	0.34284	0	0	0	0
COPS6	0.00159444	0.3202	-0.209922	0.458602	-0.781175	-0.179026	-0.0788288	-0.350791	-0.353247	-0.296362	0.7125	0.0872342	0.0858787	-0.136738	-0.181392	-0.359293	0.0181429	0.0362796	-0.381473	0.0301705	-0.255203	-0.229809	-0.392848	0.425861	-0.438349	-0.18939	-0.346595	0.0064331	0.391148	-0.0584185	0.0724898	-0.312378	0.190597	-0.124707	-0.0184093	-0.0771389	-0.111167	0.102037	-0.0249753	-0.0187601	-0.542018	0.0331708	-0.00603882	-0.298772	-0.0772847	-0.013185	-0.121958	0.0900896	0.0449854	-0.129367	0.185571	-0.0866803	0.140097	0.0800036	-0.0396506	-0.0544126	-0.0384256	-0.125691	-0.0753725	0	0	0	0
COPS7A	-0.45787	-0.213718	-0.105956	0.163949	0.115943	0.116539	-0.183358	-0.104355	-0.052171	-0.144204	0.575937	-0.581898	-0.372337	-0.0932431	-0.127869	-0.135616	-0.638573	0.0506614	-0.668453	-0.378628	0.0115685	-0.262433	-0.595467	-0.275906	-0.0704357	0.0343236	-0.292569	0.354617	-0.486023	-0.0910854	0.0842824	-0.23842	-0.107561	0.0672029	-0.0360144	-0.114952	0.0738254	-0.298238	0.101653	-0.227536	-0.459036	0.318876	-0.376024	0.0165796	-0.325794	-0.26993	-0.250566	-0.00107405	-0.393737	-0.19525	-0.164168	-0.0934209	-0.0291114	-0.708801	-0.1924	0.141024	-0.0780265	-0.106367	-0.0630374	0	0	0	0
COPS7B	-0.665668	0.278531	-0.260612	-0.0653081	0.275385	-0.812977	-0.0430357	0.571187	-0.26947	-0.389624	0.208456	-0.0129832	0.237302	-0.159166	-0.189032	-0.148053	-0.611292	0.144896	0.069973	-0.198359	-0.044165	-0.202167	0.15875	-0.0317003	-0.233812	0.589127	0.0682907	0.223946	0.249382	0.0569603	-0.0516677	0.0262944	-0.0298916	-0.00389965	-0.0780358	0.0218006	0.337117	0.0178606	-0.109495	0.0627686	0.00627175	0.420588	0.0264966	0.453073	-0.0214586	0.0308357	0.0855325	0.344242	-0.0808331	0.00320287	-0.0952465	-0.0924356	-0.143924	0.064868	-0.0779283	-0.108032	-0.118909	-0.0186869	0.0255039	0	0	0	0
COPS8	0.235375	0.0684451	-0.157982	0.851027	0.0999314	0.228606	0.11598	-0.416371	0.261503	0.391119	-0.0594995	0.0296015	0.0852695	-0.162823	-0.251265	-0.0286005	1.03303	0.202401	-0.146086	-0.430805	-0.212166	-0.370116	-0.0287425	0.153282	-0.146721	0.253469	-0.0141712	0.171967	-0.71479	0.202951	0.271235	0.325846	0.1912	0.121958	0.324515	-0.422011	-0.210129	-0.0965232	-0.349259	-0.121236	0.0620752	-0.494762	0.333659	-0.333323	-0.022501	0.460112	-0.101095	0.389761	0.0600236	-0.41468	0.0871267	0.319882	0.308822	0.858575	-0.0641636	-0.395942	0.206633	-0.23728	0.142877	0	0	0	0
COPZ1	0.377461	0.218388	-0.223737	0.478171	-0.45585	-0.100756	0.0572551	-0.598265	-0.484671	-0.27913	0.749318	-0.0225628	-0.235247	0.147089	-0.423951	-0.50677	-0.301596	-0.13258	-0.722493	0.059026	-0.461613	-0.306297	-0.544558	0.127714	-0.263643	-0.31789	-0.192851	-0.183045	-0.265142	0.297553	0.0732168	0.307042	-0.12275	0.0320414	-0.307417	-0.361366	-0.125825	-0.0834357	0.0876092	0.16191	-0.436354	-0.106334	0.00594867	-0.429363	-0.0428221	-0.209775	-0.283167	-0.121921	-0.0121041	-0.0477563	0.000240462	-0.596131	-0.0422758	-0.0755704	0.00624155	-0.187917	0.0263727	-0.382683	-0.00444913	0	0	0	0
COPZ2	-0.0783118	-2.45992	0.0248339	0.412204	-0.276594	-0.0495012	-1.82971	-0.246596	-0.0904802	-0.338775	0.697441	-2.16631	-0.338017	0.230492	0.567568	-0.491741	0.11429	0.20192	-0.502814	-0.162636	0.00223054	-0.706793	-0.461988	-0.364986	0.622889	-0.429717	-0.327575	-0.328957	-1.11168	-0.0314884	0.0184172	-0.168178	-0.989366	-0.243578	0.210238	0.0416893	-0.0442527	-1.23109	0.0817582	-0.347538	-0.77059	-0.396697	-1.16445	-1.89825	-0.108677	-0.299413	-1.51943	0.0131944	-1.85627	-2.06488	-0.330358	0.176799	-0.176984	-0.510458	0.0452922	-0.143608	-0.0940439	-0.945237	-0.339829	0	8	0	0.135593
COQ10A	-0.932941	-0.00651772	-0.424685	-0.184997	0.241841	0.588938	-0.252652	-0.00479411	0.406732	-0.175198	-0.13065	0.191949	0.109368	0.768872	0.00633014	0.0548033	0.17288	0.0697389	0.257665	-0.24797	-0.0307272	-0.228618	0.351814	0.00390223	-0.270293	0.26288	0.659324	0.317202	0.730314	-0.053527	0.286444	-0.2124	-0.037132	0.0967503	-0.463965	-0.41442	0.421983	-0.323443	0.0426175	0.461633	-0.318992	0.262654	0.0567916	0.578126	0.269076	-0.397247	0.417602	-0.536925	0.27165	-0.058248	-0.480171	-0.369517	-0.0933468	0.0140577	0.158326	-0.239721	-0.054709	-0.244843	0.119529	0	0	0	0
COQ10B	0.712828	-0.705463	0.13866	0.230693	-0.542836	-0.540127	0.208239	-1.0102	0.162585	-0.293851	-0.439482	-0.201271	0.626427	-0.805036	0.377245	0.0196363	0.937025	-0.2572	-0.543935	0.263186	-0.0463903	-0.00861734	-0.632643	-0.370662	0.278082	-0.456607	0.0550487	-0.10147	-0.446623	0.215385	0.261992	-0.157392	0.56312	-0.224416	0.641813	0.0984299	-0.264991	-0.0446522	-0.65097	-0.0590324	-0.511089	-1.0699	0.220611	-0.774874	0.0168748	0.965077	-0.623759	0.420914	-0.262721	-0.546039	-0.0614544	0.931721	0.813994	0.869098	-0.0373226	-0.727489	0.160452	0.226656	-0.114388	0	0	0	0
COQ2	0.221359	-0.184769	-0.363172	0.0959333	0.142964	0.229621	-0.16941	-0.362696	0.290023	-0.0636911	0.158656	-0.320681	-0.116921	0.984865	-0.182126	-0.406963	-0.097098	0.225487	-0.108542	-0.0403739	-0.121098	0.132391	-0.308523	0.0391304	-0.249585	-0.145824	-0.990204	0.271957	-0.0138982	-0.320534	0.217141	0.0225846	-0.403512	-0.251595	-0.200723	-0.248627	0.0521675	-0.394761	0.258287	0.0574368	0.362972	0.124626	0.270894	-0.128667	0.132605	-0.556336	-0.424343	0.116442	-0.152892	-0.117052	0.249352	-0.238267	0.193834	-0.0676151	-0.0802866	-0.335862	0.282885	-0.569209	-0.0513476	0	0	0	0
COQ3	0.144071	0.300989	-0.0536365	0.581996	0.138385	0.373718	-0.0894973	0.237288	0.249202	0.185468	0.917061	0.404697	-0.118694	0.755333	0.00135987	-0.0712551	0.424081	1.00998	0.249903	-0.973811	0.411863	-0.389756	0.0048033	0.361369	-0.242822	0.309885	-0.633075	0.797978	0.213806	-0.387387	0.31921	-0.144084	0.465208	0.113397	0.0026372	-0.290298	0.279175	0.174812	0.352461	-0.0037771	-0.230497	0.188591	0.308784	0.973215	0.0271346	-0.674459	0.144549	-0.285802	0.399127	-0.0595344	0.427231	-0.148061	-0.0485369	-0.429023	0.237038	-0.613779	0.14902	-0.235196	0.218301	0	0	0	0
COQ4	-0.681408	0.241497	-0.4884	0.356797	-0.14701	0.0515056	0.101466	0.0022652	-0.134114	-0.435116	0.22554	0.421626	0.170975	0.0691343	-0.0771095	-0.582146	-0.208594	-0.205277	-0.144257	0.154916	-0.23553	-0.514931	-0.0403755	0.343369	-0.593513	-0.117339	0.257525	0.108407	-0.00758526	-0.29986	-0.0100669	-0.700612	0.253673	0.238258	-0.29265	0.187368	0.305132	0.102974	-0.13399	0.000212591	-1.02023	0.233463	0.171421	0.727152	0.194301	-0.0191231	0.486066	0.26973	0.380846	0.339191	-0.290396	-0.0127164	-0.0966867	-0.144183	0.033217	-0.07429	-0.173486	0.337113	0.0335503	0	0	0	0
COQ5	-0.196092	0.589732	-0.119599	-0.334166	0.191233	-0.0668383	0.117535	-0.0631339	-0.740228	-0.126151	0.812736	0.153821	0.0781253	0.603868	-0.471965	-0.346445	-0.729001	0.545234	-0.135005	-0.133506	-0.00652453	-0.693434	-0.111701	-0.058092	-0.504116	0.0791559	-0.329639	0.16489	0.147698	0.119728	0.0199093	0.181207	0.171575	-0.139899	-0.405203	0.105098	0.422308	0.0931874	0.172568	-0.111164	-0.260671	0.660157	0.108803	0.378444	0.0571339	-0.623593	0.0192592	-0.215062	0.0318944	0.468833	0.243519	-0.668737	-0.32105	-0.519264	0.192428	-0.112466	0.0275016	0.12796	-0.0144654	0	0	0	0
COQ6	0.120606	0.181062	-0.211865	0.0130283	0.0680361	0.396449	-0.0442699	0.0819335	-0.0105829	0.0622143	0.104676	0.361327	0.249439	0.176154	-0.0615548	-0.311556	-0.0514043	-0.323329	0.223201	0.174386	0.191283	-0.452765	0.259029	0.427463	-0.295609	-0.115541	0.274697	0.11961	0.171141	-0.314451	0.108819	0.171048	0.241449	0.392405	0.564199	0.0259224	-0.168815	-0.048671	0.0874536	0.10545	-0.272601	0.459519	0.338607	0.429179	-0.016328	-0.207652	-0.258176	0.0952848	-0.244069	0.0720263	-0.210106	-0.357709	-0.184323	-0.125758	0.0100338	-0.0900897	-0.158842	-0.169114	-0.0834323	0	0	0	0
COQ7	-0.171727	-0.0716714	0.194793	0.0436914	0.316215	-0.0326758	0.142797	0.190435	0.279037	0.315802	0.405822	-0.30105	-0.0807363	0.449038	-0.103041	-0.303063	-0.169596	0.0403741	-0.0743885	-0.020806	0.203916	-0.307963	-0.100013	-0.336999	-0.239559	0.300732	-0.2584	0.386645	0.00535377	0.428696	0.080676	-0.13461	0.404209	0.076887	-0.424271	-0.148338	0.154083	-0.178708	0.355767	0.378058	-0.214815	-0.0251064	0.200478	0.554694	0.218443	-0.323447	-0.4936	0.0250954	0.0837771	-0.0128243	-0.141094	-0.198523	0.298515	-0.209493	0.0216	-0.0174397	0.0217197	-0.168989	0.0998015	0	0	0	0
COQ9	-0.601396	0.463228	0.0608905	-0.611941	0.183843	-0.00338048	0.124373	-0.343736	-0.38887	-0.218598	0.431366	0.270795	-0.0896835	0.728398	-0.276824	-0.248698	-0.738907	0.271009	0.0807813	-0.236261	0.0482751	-0.395251	-0.129454	0.0918254	-0.232983	0.323166	-0.268575	0.585609	0.509928	-0.105757	0.022842	0.00128164	0.0663609	0.282165	-0.54524	-0.108347	0.470282	-0.0662487	0.332545	-0.0819905	-0.142966	0.635188	0.068511	0.301878	-0.006227	-0.755004	-0.214977	-0.475299	-0.169193	0.321962	0.14722	-0.662729	-0.360466	-0.686465	0.0951809	0.0150527	-0.0487595	-0.164124	0.0122234	0	0	0	0
CORIN	-0.126656	-0.0670704	-0.171006	-0.314342	-0.0668829	0.0331235	0.0904916	0.0425134	-0.277585	-0.00700065	-0.00269061	-0.168007	0.113537	0.00934133	0.0294095	0.141467	-0.292741	-0.155157	0.030548	-0.00118894	0.10189	-0.088334	-0.127357	-0.116165	-0.0387968	0.23456	0.0807192	0.0281352	0.127895	-0.0459263	-0.137254	0.0321573	0.0466846	-0.0320342	-0.233855	-0.0044327	0.0131345	-0.288437	0.215528	0.205252	0.0921449	0.378043	-0.114718	-0.0606624	0.0324663	0.0876529	-0.127576	-0.0957933	-0.367417	0.28878	-0.212822	-0.38756	-0.1113	-0.0851652	-0.0782308	-0.00551441	0.156464	-0.311369	-0.0241579	0	0	0	0
CORO1A	0.0714328	-0.0734488	-0.352367	0.0662304	-0.292399	-0.617872	-0.157665	-0.321611	-0.439013	-0.452741	-0.147153	-0.469598	-0.332734	-0.054338	-0.325734	-0.150678	-0.416111	-0.241458	-0.658891	0.956777	-0.611482	-0.101067	-0.546901	-0.0230026	0.228942	-0.393505	-0.115945	-0.665022	-0.245895	-1.00575	-0.423902	-1.43043	-0.561692	-0.0664517	-0.514889	0.376234	0.17491	0.19072	-0.208347	-1.00091	-0.777329	0.653622	-0.328857	0.232566	-0.397709	0.196961	0.0188727	0.771694	0.0831122	0.473902	0.438939	0.283594	-0.0081445	-0.408036	0.188303	0.232043	-0.545038	0.157785	-0.574985	0	1	0	0.0169492
CORO1B	-0.641741	0.39484	-0.0854099	0.273584	-0.0720606	-0.443043	0.150507	-0.137845	-0.812203	-0.698766	0.453807	-0.0578678	0.140107	-0.927387	-0.774363	-0.0718044	-0.878542	-0.56895	-0.640925	0.250069	-0.36472	0.103763	-1.26536	-0.000420048	-0.154789	-0.33125	-0.315878	-0.488397	-0.42792	0.062989	-0.758852	-1.39453	-0.0995096	-0.279531	-0.724594	0.36663	0.45815	0.523998	0.201195	-0.659672	-0.446551	0.3969	-0.141308	-0.0463397	-0.251908	0.228295	0.694369	0.110886	-0.233368	0.734824	-0.557328	-0.0288343	-0.34177	-0.771659	-0.331862	0.556481	-0.54206	0.430419	-0.61124	0	2	0	0.0338983
CORO1C	0.673612	-0.058377	0.273359	0.918761	0.346028	-0.602834	0.33917	-0.217724	0.00944356	-0.107616	0.364109	-0.619312	0.161356	0.492618	-0.888908	-0.0545168	0.324001	-0.35353	-0.523975	-0.506521	-0.375482	-0.198732	-0.501261	-0.182078	0.371169	-0.38526	-0.586799	-0.257657	-1.0626	0.0504562	-0.447243	-0.0892091	-0.334153	0.202329	0.672709	0.148302	-0.642146	0.467208	0.186283	-0.244239	0.498111	-0.528529	-0.410711	-1.14044	0.180509	0.306511	-0.944602	0.293966	-0.798082	-0.543352	-0.117387	0.233512	0.417135	0.787566	0.0196817	0.118246	0.0896248	-0.195699	-0.188544	0	0	0	0
CORO2A	-0.14883	-1.01096	0.660236	-1.4077	0.410655	-0.682849	-0.605735	0.514667	-0.857164	-0.600967	-0.0925112	-0.205589	-1.09385	-0.926384	0.154407	0.714359	-1.06771	-0.846212	0.0154034	-0.0920281	-0.199075	0.539823	-0.18618	-0.89717	0.123805	-0.208769	0.0848847	-0.540835	0.219714	-1.80711	0.26232	0.0526977	0.146731	-0.0344987	0.643583	-0.362934	-1.13496	0.74116	-1.18953	-1.62925	0.493533	-0.192628	-1.27171	-0.802774	-0.529713	0.288938	-0.674549	-0.721402	-0.760322	-0.342872	-0.567106	1.21019	-0.564574	0.238076	0.603977	1.01512	-0.340826	-0.400877	-0.578421	1	4	0.0169492	0.0677966
CORO2B	-0.0706059	1.09077	-0.181652	0.268667	0.486883	0.615378	1.21665	0.643411	0.156151	0.480753	1.15267	0.477235	0.393534	0.292774	0.978665	0.0063697	-0.453785	0.78927	-0.732114	0.0654765	-0.819848	1.82831	0.0155649	0.581755	0.885563	0.259813	0.492133	0.147587	0.402525	-0.0845503	-0.104271	0.152507	0.124167	0.108316	0.0354025	0.645546	-0.117164	0.022596	0.256004	-0.190623	0.0327706	0.129489	-0.134749	0.589739	0.171791	1.18537	0.221643	-0.401051	0.783965	0.698129	-0.115741	0.0626058	-0.362519	-0.00826841	0.588501	0.0377391	-0.0771447	-0.0753215	0.10686	2	0	0.0338983	0
CORO6	-0.125632	-0.427035	-0.653992	-1.2424	-0.352908	0.13535	0.101172	2.5827	0.191856	-0.00146108	-0.494062	0.326149	0.359119	0.532169	0.420477	0.42116	-0.280423	-0.342712	-0.051857	-0.246028	0.454567	0.0830589	-0.124349	0.287113	0.221999	-0.394715	0.0103184	0.314834	0.612543	-0.145671	-0.071904	-0.132982	1.56372	0.183358	-0.327734	0.0793628	-0.117597	0.161524	-0.228616	-1.26805	0.632087	0.234371	0.771142	2.04615	0.367254	1.10109	0.635243	0.0947775	1.04595	0.791937	1.04558	-0.481341	-0.360595	-0.149016	-0.0941602	0.401368	-0.237372	1.3118	0.0504287	4	2	0.0677966	0.0338983
CORO7	0.203934	-0.532812	-0.708269	-0.116225	0.0715163	-0.401243	-0.833774	0.223302	0.0421282	-0.274308	-0.528942	-0.803102	-0.476172	-0.268758	0.295353	0.0297331	-0.375589	0.107335	-0.297459	0.571608	-0.491803	0.0942675	-0.951054	0.266265	0.279652	-0.626438	0.0465003	-0.429848	-0.536822	-0.156831	-0.315409	-1.57718	-0.166879	0.0074993	0.71371	0.303139	-0.030766	0.0687883	-0.252217	-1.09373	-1.20914	-0.441268	-0.0981828	-0.553596	0.0967068	0.346764	-0.404423	0.261202	-0.473471	-0.126318	-0.348186	0.876489	-0.285198	0.0266299	-0.285337	0.19999	-0.617793	0.186568	-0.613225	0	2	0	0.0338983
CORO7-PAM16	0	-0.138746	0	-0.0531139	0.0511761	0	-0.0368102	0.0238553	-0.0338712	0.117418	-0.294987	0	-0.062602	0	-0.0503198	0.176212	-0.0991486	0	0.0298103	-0.0220152	-0.0244235	0.00189372	-0.16812	0	0.0530767	-0.113045	0.134062	-0.0680789	-0.826103	-0.0158497	0	-0.0365269	-0.0814571	0.0173819	0.00437463	0	-0.0288492	0.0243594	0.0302746	0.0275815	0	0	0.023527	-0.0945729	-0.0435297	-0.018461	0	0.0430664	-0.0484369	0.0335999	-0.0335055	0.180069	0.0131279	0	-0.0169127	-0.051173	0	0	0.0496289	0	0	0	0
CORT	-0.126656	-0.160343	0.0601896	0.118445	-0.0130148	0.143656	-0.106815	0.0706232	-0.0787138	0.0643174	-0.276501	-0.00169283	0.0760323	0.0323214	0.0156871	0.0951873	-0.133103	0	0.15404	0.0183387	0.0213142	0.0899664	0.115956	-0.0784612	-0.128734	0.0851769	-0.027998	0.0914923	-0.0615145	-0.117848	-0.000718279	0.130116	-0.0687513	0.0593302	-0.0248237	0.209207	0.25454	0.112557	-0.086986	0.288703	0.0931172	0.369252	0.233635	0.360179	0.0758524	0.264962	0.243148	0.436866	0.362176	0.0934973	0.251842	-0.0711603	0.0904449	0.194595	0.0117788	-0.0267763	-0.0112791	0.00218336	0.172725	0	0	0	0
COTL1	0.107455	-1.04095	0.0315106	0.375713	-1.2085	-0.504892	-0.281331	-0.860988	0.00450425	-0.897213	0.270672	-1.49914	-0.551826	-0.558426	-0.743812	-0.563773	0.0553501	-0.190831	-1.23227	-0.365076	-0.226541	-0.175405	-1.66795	-1.02463	1.00334	-1.25903	-0.500219	-1.17567	-1.04806	-0.802228	-0.867105	-0.714122	-1.91408	-0.736927	0.418265	0.0390966	-0.727883	-0.712601	0.133912	-1.91073	-0.839118	-0.35483	-1.55816	-1.8856	-0.498143	0.112973	-1.01166	0.396997	-0.872669	-0.862226	0.65475	0.0658917	-0.162934	-0.0711548	0.238644	-0.160515	-0.0149405	-0.609346	-1.12096	0	9	0	0.152542
COX10	0.222983	0.395863	0.187794	-0.113459	0.207694	0.201969	0.222371	-0.314765	-0.529823	-0.152054	0.0602306	-0.0688535	0.241005	-0.108237	-0.157341	-0.0582985	-0.512224	-0.157872	0.000553703	-0.145898	0.158741	-0.0569244	-0.242067	-0.12154	-0.283863	0.2005	-0.0212832	0.0598094	0.367439	0.11683	-0.0586355	0.229751	-0.205703	0.0824632	-0.230379	0.108754	0.279487	0.353923	0.0577673	0.18083	0.121628	0.262064	0.625555	0.524595	0.152851	-0.329108	-0.139157	0.343013	0.231535	-0.00263902	0.216698	-0.248123	-0.0794582	0.260359	-0.105422	-0.046091	0.0945402	-0.077829	0.340962	0	0	0	0
COX11	0.395784	0.812534	-0.171007	0.339709	-0.221895	0.333362	0.718054	-0.564143	-0.258527	-0.0483724	0.3459	0.621524	0.121698	0.82678	-0.057478	-0.257756	-0.00975823	-0.36835	-0.242777	0.476181	-0.232478	-0.200935	0.0126813	0.00683911	-0.570961	-0.269656	0.0305207	-0.0413599	0.510548	0.364446	0.139275	0.516516	0.471895	-0.0421123	-0.479523	-0.323112	0.0810954	0.183482	0.115504	0.385021	-0.447527	0.474066	0.333369	0.684722	0.308854	0.161914	0.290297	0.11416	0.669478	0.455145	0.145848	-0.305269	0.0399786	0.316882	-0.054285	-0.126952	0.0476517	0.422862	0.184985	0	0	0	0
COX15	-0.359236	0.263787	0.0309121	-0.0656605	0.497913	-0.376831	0.0777693	0.0826856	-0.424014	-0.211047	0.282125	0.0638573	0.0334341	0.29206	-0.389334	-0.0933581	-0.0941772	0.338714	-0.155844	-0.194155	0.0289152	-0.453898	-0.13043	-0.133689	-0.380928	0.275186	-0.163199	0.323905	-0.437347	0.300323	0.35133	0.303544	-0.0670769	-0.268793	-0.819468	-0.226548	0.620355	0.199667	0.401757	0.176224	0.0986037	0.700606	0.00971774	0.341774	0.341447	-0.5832	0.0279817	0.06458	0.204434	0.461678	0.0970951	-0.678313	-0.264661	-0.491591	0.142124	-0.256216	-0.0597862	0.128678	0.227825	0	0	0	0
COX16	0.741962	0.131841	-0.487954	0.655396	-0.647893	0.139703	0.117236	-0.70057	-0.188148	0.343483	0.387735	0.0543195	0.0122289	0.415031	-0.466876	-0.588097	0.157048	-0.0888323	-0.342062	0.147551	-0.302438	-0.411763	-0.346502	0.525573	-0.392598	-0.604457	-0.448377	-0.00156479	-0.160488	0.231182	0.125502	-0.181348	0.0941216	-0.0537148	0.0628649	-0.0804968	-0.225486	-0.0522311	0.064291	0.0132319	-0.157299	-0.172302	-0.137297	-0.166057	-0.18761	0.138698	-0.089069	0.238765	-0.0556422	0.034599	0.273385	-0.280981	0.211889	0.282658	-0.159859	-0.27202	0.0508735	-0.269142	-0.0265611	0	0	0	0
COX17	0.647974	-0.0335522	-0.18866	-0.0153472	-0.652972	-0.199465	-0.440334	-0.736423	-0.169332	-0.429076	0.439271	-0.491279	-0.224159	0.599938	0.0250383	-0.161809	0.445986	0.243237	-0.545817	0.041111	-0.443995	-0.499576	-0.376176	-0.0370299	-0.13127	-0.189245	-0.585102	-0.232622	-0.400563	-0.406566	-0.178843	-0.802791	-0.0391696	-0.282871	0.167271	0.072024	0.119325	0.349011	0.173764	-0.389795	-0.770024	-0.32172	0.0121817	-0.110093	-0.291151	-0.169925	-0.450615	-0.319203	-0.495258	-0.398838	-0.0882656	0.128224	-0.236478	-0.562385	-0.374064	0.242798	-0.00482705	-0.202153	-0.298567	0	0	0	0
COX18	-0.479659	0.217447	-0.0580593	-0.531234	0.448723	-0.0736	0.185845	0.0614308	0.0966691	-0.0254295	-0.179596	0.0836673	0.200465	0.26598	-0.0249618	-0.169623	-0.204286	0.220991	-0.147299	0.255057	0.372182	-0.558902	0.31493	-0.254154	-0.416327	-0.132963	0.0332889	0.0753459	0.0441932	-0.113722	0.0571164	0.187749	-0.0601237	-0.0170844	0.0481895	0.130002	0.148929	-0.332071	0.322203	0.0976326	-0.232721	0.219292	0.15554	0.127793	0.201103	-0.463878	-0.158851	-0.124687	0.0265018	0.411903	-0.25314	-0.537524	-0.311013	-0.144887	-0.0554122	-0.0103679	0.212734	-0.0692053	0.086427	0	0	0	0
COX19	-0.0346459	-0.587824	-0.301138	-0.0881305	0.294433	-0.121119	0.0464776	0.0988882	0.176297	-0.157773	-0.636136	-0.383321	0.264998	-0.434313	0.537072	0.27405	-0.0503727	0.0223848	0.06469	0.13356	0.324162	-0.013626	0.210561	-0.17391	-0.288474	0.0681745	0.317032	-0.144501	0.276377	-0.186093	0.0298216	-0.692113	0.0608361	-0.142216	-0.0660427	0.254066	0.101243	0.21818	-0.774191	0.427131	-0.445827	-0.310135	0.266812	-0.173043	0.0582476	0.176204	0.141864	0.190206	-0.0701984	-0.0251454	-0.160665	0.288799	0.300639	0.44374	-0.374213	0.139971	-0.17558	0.180973	0.0190986	0	0	0	0
COX4I1	0.564797	-0.247899	-0.656081	0.258004	-0.731275	0.153282	-0.154192	-0.464815	0.324534	-0.410333	0.0842235	0.0626496	-0.246055	0.492146	-0.120718	-0.696311	0.462441	-0.172033	-0.779849	0.160017	-0.532249	-0.322985	-0.685855	0.590629	-0.449266	-0.760063	-0.382168	-0.178947	-0.77643	-0.0414507	0.184367	-0.622227	0.0154602	-0.100611	0.668081	-0.0786477	-0.323434	0.477831	-0.128979	-0.305885	-0.753865	-0.783083	-0.0756743	-0.692241	-0.240755	0.488363	-0.693133	0.329042	-0.184913	-0.449516	0.292424	0.489431	0.295253	0.277527	-0.0210516	-0.184682	-0.0859462	-0.327504	-0.149778	0	0	0	0
COX4I2	0	-0.106192	0.0470032	0.0512041	0	0	-0.0368102	0	0	0	-0.0901446	0	-0.0283686	0	0	0	0	0	0	0	0	0	0.0631437	-0.0282241	-0.0753321	0	0	0	0.034997	-0.0621514	0	-0.0184642	-0.0238603	0	0	0	0	0	-0.00413417	-0.031608	0	0	0.023527	0	0	0.0574734	0	-0.03139	0.102948	0	0.0326826	0.0468497	-0.0148934	0	0	-0.0257511	0.011699	0.0618007	0	0	0	0	0
COX4NB	0.678575	-0.0517593	-0.216996	-0.297287	-0.0958946	-0.0646843	-0.165966	-0.0355055	0.169309	-0.125155	-0.110021	-0.188383	-0.241857	0.790873	-0.347112	-0.207456	0.131585	0.0841955	-0.307094	-0.151731	-0.32472	-0.212549	-0.3372	0.39568	-0.138386	0.124317	-0.476046	0.0479522	0.487948	0.0432185	0.0380957	-0.24037	0.0498537	0.0452379	0.193261	-0.103863	-0.0356712	0.128177	-0.161786	-0.0405893	-0.319961	-0.157927	0.284748	-0.240679	0.256063	-0.138648	-0.466725	0.392802	0.021513	-0.329557	0.22684	0.0906849	0.0164167	0.32241	0.0525359	-0.0679431	0.0767458	-0.319438	-0.0651764	0	0	0	0
COX5A	0.506255	0.0293146	-0.494213	0.70134	-0.3436	0.179968	-0.0595257	-0.555978	-0.0199295	-0.16706	0.497828	0.237735	0.0540992	0.159737	-0.298592	-0.500198	0.250906	-0.0145356	-0.367718	0.0468396	-0.306247	-0.312148	-0.433312	0.717326	-0.594909	-0.245931	-0.703098	0.135583	-0.692022	0.0415862	0.214416	0.406084	0.234916	-0.275958	0.00689672	-0.317356	-0.234442	0.0691825	-0.0855406	-0.173959	-0.62009	-0.362436	0.0555692	-0.269636	-0.172348	0.198976	-0.384321	0.436685	0.0546378	-0.383647	0.456129	0.0405307	0.133515	0.35383	-0.0810892	-0.229353	0.21574	-0.196196	0.143827	0	0	0	0
COX5B	0.336751	0.0745345	-0.344571	0.343414	-0.730212	-0.0234548	-0.109957	-0.676897	-0.392976	-0.398731	0.522268	0.185859	-0.191257	0.1549	-0.179562	-0.53993	0.319195	0.218677	-0.522009	0.316833	-0.405538	-0.226787	-0.695414	0.38602	-0.402495	-0.623291	-0.691932	-0.155787	-0.503428	-0.334371	-0.0143462	-0.456847	-0.134129	-0.0395395	0.135328	-0.0359915	-0.167529	-0.184797	-0.143626	-0.356849	-1.15839	-0.300472	0.216906	-0.223332	-0.142903	0.199365	-0.446837	0.245519	-0.407765	-0.138467	0.25967	0.0985521	0.157885	0.182712	-0.327714	0.0687277	0.0497945	-0.175912	-0.325626	0	0	0	0
COX6A1	0.383883	0.164238	-0.418415	0.568054	-0.654651	0.02958	-0.218853	-0.586946	0.088892	-0.652707	0.574676	0.0530359	-0.0863112	0.232822	-0.118074	-0.630225	0.362624	0.0886327	-0.434377	0.259793	-0.56578	-0.445498	-0.628877	0.35172	-0.404071	-0.491868	-0.585682	-0.587971	-0.54353	0.0697251	0.234012	-0.266795	0.0172158	-0.173474	0.224832	-0.0942337	-0.196013	-0.206681	-0.134506	-0.392254	-0.785099	-0.221493	-0.0880709	-0.183033	-0.360623	0.318731	-0.275437	0.335083	-0.297727	-0.351286	0.265346	0.22681	0.222563	0.00926894	-0.242718	0.026178	0.0446213	-0.193737	-0.222231	0	0	0	0
COX6A2	-0.0194556	-0.0369242	0	0	0	0	0	0	0	0	0	0	0	0	0.0167261	0	0	0	0	0.0255867	0	0	0	0.0406951	0	0	0	0.0245268	0	0	0	-0.0184642	0	0	0	0	0	0	0	0	0	-0.0478252	0	0	0	0	0	0	0	0	-0.0335055	0	0	0	0	0	0	0	0	0	0	0	0
COX6B1	0.597603	-0.0490607	-0.442129	0.437411	-0.64606	-0.045947	-0.316933	-0.53313	-0.180787	-0.266581	0.937115	-0.113172	-0.371737	0.17368	-0.141959	-0.595764	0.279195	0.128675	-0.445773	0.236377	-0.495741	-0.376818	-0.692031	0.32102	-0.314387	-0.609313	-0.566452	-0.430003	-0.39119	-0.339308	0.410988	-0.0606778	-0.133612	0.087745	0.195437	-0.0597157	-0.19492	-0.206356	0.0368773	-0.257614	-0.980356	-0.320134	-0.0723874	-0.591068	-0.121146	0.152465	-0.912068	0.210879	-0.530539	-0.406215	0.156737	0.00418712	0.0160462	0.124299	-0.00342307	-0.177478	0.00497485	-0.404846	0.0197979	0	0	0	0
COX6B2	-0.0282808	-0.192814	0.0862491	0.0612596	0.0121722	0.0331235	-0.0513373	0.288257	-0.0266289	-0.0272129	-0.148945	0	0.00537992	0.214434	0.0167261	0.0710202	0.630061	-0.0246746	-0.228365	-0.163866	-0.0619724	0.0720266	0.0631437	0.0406951	0.0530767	-0.0418053	0.123394	0.0712304	-0.173704	-0.00250083	0.0863178	-0.101592	-0.03561	0.461169	-0.158785	0.311304	-0.721358	0.332012	0.0405441	0.176931	0.00406089	-0.744186	-0.144348	-0.725204	0.114316	0.610989	0.0378099	-0.0404973	-0.688519	-0.187271	-0.103231	0.298356	0.287388	0.345924	-0.020228	0.238755	-0.0982042	-0.19261	-0.233781	0	0	0	0
COX6C	0.408773	-0.304097	-0.524985	0.592898	-0.643853	0.179743	-0.17974	-0.565787	0.0122888	-0.332209	0.406467	-0.00503898	-0.117022	0.125415	0.124808	-0.485338	0.453228	0.0151213	-0.21082	0.1321	-0.395473	-0.348664	-0.418105	0.45762	-0.300355	-0.50247	-0.219445	-0.197678	-0.178926	-0.0441508	0.31215	-0.105251	0.0274746	-0.0177143	0.329427	-0.135422	-0.301164	-0.119308	-0.0869705	-0.160772	-0.632354	-0.514082	-0.0585159	-0.230343	-0.118729	0.490204	-0.42574	0.318113	-0.110151	-0.439719	0.334036	0.187394	0.297207	0.441721	-0.083952	-0.209053	0.589668	-0.343124	0.476387	0	0	0	0
COX7A1	0.33148	-0.322542	-0.145944	-0.294617	-0.324044	-0.134736	-0.35028	-0.0300146	0.120513	-0.104776	-0.32774	-0.118693	0.114454	0.00934133	0.0331483	-0.158163	-0.0932241	-0.0711789	0.0339411	0.0359342	-0.0276719	0.372186	-0.0105669	0.0868997	-0.35298	0.2161	-0.357907	0.0712304	0.0600746	0.0971646	-0.0389005	-0.0299635	0.118538	0.400355	0.187348	0.258019	-0.313114	-0.302732	-0.103849	0.0913676	0.0587173	0.359061	-0.339694	-1.48163	-0.00704948	0.470796	0.0810239	0.117941	-0.409687	0.21031	0.0225749	0.203832	-0.0725652	0.0112232	0.0462508	0.111701	-0.322962	0.401024	0.272338	0	1	0	0.0169492
COX7A2	0.570305	0.0191448	-0.082055	0.452217	-0.592475	0.0683695	0.0500415	-0.614311	-0.0732669	-0.392554	0.365905	0.348719	-0.236482	-0.00621702	-0.250423	-0.569627	0.449436	-0.163833	-0.33978	0.287488	-0.451354	-0.487992	-0.485898	0.058859	-0.327253	-0.496303	-0.251688	-0.186045	-0.072686	0.140083	0.161716	0.121734	0.13712	-0.140313	0.354161	-0.180367	-0.359255	-0.0213348	-0.087236	-0.102791	-1.00683	-0.457022	0.0324367	-0.280366	-0.209805	0.300364	-0.478579	0.198169	-0.038853	-0.345868	0.0351333	0.0278163	0.157734	0.36757	-0.188306	-0.128976	0.222488	-0.318385	0.00319877	0	0	0	0
COX7A2L	0.501533	0.158486	-0.548245	0.427348	-0.646946	-0.0621987	0.0863138	-0.584408	-0.0623405	-0.0503451	0.755021	0.422728	-0.105855	0.504935	-0.250678	-0.568988	0.227613	-0.0400323	-0.752078	0.308444	-0.379647	-0.347415	-0.447195	0.286373	-0.561092	-0.469072	-0.461709	0.130594	-0.73791	0.410689	0.266377	0.251509	0.0329359	0.0225722	0.303029	-0.123443	-0.288222	0.202966	0.0752381	0.229336	-0.348187	-0.519509	-0.150608	-0.227504	-0.0866839	0.350752	0.0855296	0.183293	0.367004	-0.0193151	0.307412	0.0452961	0.275498	0.40955	0.141219	-0.340865	0.113333	-0.291919	0.0226835	0	0	0	0
COX7B	0.188957	-0.294526	-0.244202	0.163649	-0.908182	0.00811825	-0.321401	-0.647858	-0.119987	-0.361984	0.449204	0.237022	-0.401431	0.065815	-0.14892	-0.497796	0.981378	0.321308	-0.328385	0.0159131	-0.394537	-0.48604	-0.507417	-0.0314461	-0.254159	-0.382324	-0.581837	-0.257922	-0.496833	-0.251491	0.262465	0.0585945	-0.0778928	-0.114784	0.383902	-0.316943	-0.337956	-0.102185	-0.164869	-0.300731	-0.781125	-0.602359	0.134888	-0.660612	-0.228093	0.229289	-0.863965	0.20446	-0.362879	-0.50922	0.111446	0.0332404	0.0688918	0.28867	-0.122085	-0.249496	0.363521	-0.493418	0.0269091	0	0	0	0
COX7B2	0	0	0	0	0	0	0	0	0	0	0	0	0	0	0	0	0	0	0	0	0	0	0	0	0	0	0	0	0	0	0	0	0	0	0	0	0	0	0	0	0	0	0	0	0	0	0	0	0	0	0.0326826	0	0	0	-0.0169127	0	-0.0215099	0	0	0	0	0	0
COX7C	0.284663	0.105652	-0.539996	0.588213	-0.612358	0.209294	0.101019	-0.383596	-0.187139	-0.303877	0.496066	0.567763	-0.0671389	0.324962	-0.184162	-0.609051	0.228621	0.0767563	-0.626313	0.152273	-0.349762	-0.243529	-0.519419	0.456459	-0.472526	-0.589441	-0.212742	-0.208086	-0.352725	-0.193101	0.280337	0.0470358	0.295742	-0.0666626	0.0602724	-0.0080628	-0.0795321	0.186987	0.0785918	0.0115537	-0.476417	-0.328076	0.115251	-0.333247	0.0230734	0.170076	-0.43048	0.185186	-0.237298	-0.185568	0.241994	-0.148487	0.0440198	0.226562	0.0254886	-0.519161	0.627943	-0.301311	0.113898	0	0	0	0
COX8A	-0.118432	-0.430367	-0.379613	0.588094	-0.734704	-0.295717	-0.479766	-0.580599	0.201987	-0.593626	0.691598	-0.369361	-0.277654	0.0244374	-0.0769705	-0.519847	0.419539	0.233221	-0.610291	0.146843	-0.555435	-0.41491	-0.870864	0.232236	-0.286462	-0.508921	-0.847948	-0.192052	-0.881395	-0.162125	0.00254305	-0.713354	-0.264085	-0.0204278	0.17563	-0.104448	-0.240904	0.382871	-0.0986928	-0.612037	-0.963033	-0.416133	-0.339193	-0.48739	-0.351403	0.284677	-0.723847	0.419547	-0.513385	-0.872632	0.0871675	0.490058	0.0190683	-0.0901569	0.0375739	0.193502	0.0458131	-0.513738	-0.263068	0	0	0	0
COX8C	-0.0194556	0.031472	0	0	0.0259887	0	0.0602774	-0.00972532	0	0	0.174563	0.042445	0	0	-0.025511	0.0206586	-0.0357194	0	0.047373	0.050539	-0.0110467	-0.0220677	-0.0435476	-0.0817065	0.0363723	0	0	-0.0224109	0	-0.00913566	0.0149026	0.0850581	0.0690025	-0.0168594	0	0.0208189	0	-0.0500006	0.0152469	0.212768	0	0.191114	0	0.0245353	0	-0.0540916	0.0643974	0	-0.203121	0.112318	-0.18491	0	-0.0310908	-0.0703154	0.016383	0	0.0131404	0	0.0251412	0	0	0	0
CP	-0.920291	-2.20687	-0.163204	-0.0671957	-0.196421	-0.622776	-0.108607	-0.243924	-0.0403458	-0.664371	1.4114	-0.857547	0.151273	1.07516	0.0236631	-2.07744	0.717381	-1.19705	-0.063697	-0.33387	1.74563	1.61947	0.992043	-1.59232	-0.831996	-0.228158	0.27349	0.574514	0.197342	0.00142318	-0.141252	-0.133728	-0.0261194	0.216644	-0.0846357	-0.0773927	-0.00321807	-0.694382	-0.0372916	-2.21033	-0.952415	-0.0881529	-0.442894	0.402162	-0.0112916	0.389595	-0.141933	-1.27309	0.119334	0.0904887	-3.06544	-0.434447	0.461737	-1.23196	-0.29242	0.403262	-0.0322076	-0.576046	0.109627	3	7	0.0508475	0.118644
CPA1	-0.0194556	0.0546426	-0.0272771	0.0992282	0.0259887	0	0	0.0917189	0	0	0	0	0.0575502	0	0	-0.0110262	0	0	0.0240575	0	0	0	0	0.0672624	-0.0753321	0	0	0	0	0	0.0202283	0.126134	0	0.0173819	-0.0801203	0.0159968	0	0.0122502	0.0596935	0	0.0134323	0	0.00621295	0	0.0163641	0.0574734	0	0	0.0532935	0.0765436	-0.0657694	0	-0.0295703	-0.0241179	0.016383	0.0517289	-0.0426589	0	0	0	0	0	0
CPA2	0	0.0910618	-0.12694	0.016592	0	0.329955	0.0307028	0.193861	0	0	0.0417233	0.042445	-0.055971	0.0899538	-0.040135	-0.00568324	0	-0.0946741	0	-0.0220152	0.0618284	0.0246115	0.0928038	0.0868997	-0.0390292	-0.00880466	0.0327127	0	0.034997	-0.0314884	0.0184172	0.217248	0	0.0344985	0.0633987	0.0317553	-0.0567918	0.0122502	-0.0580649	-0.031608	-0.0049595	0.0418145	0.102218	0.0936971	0.0015225	-0.0196297	0	-0.00561923	0	0	0.11896	0	0.0131279	0.0732248	0.016383	-0.0129544	0.0232904	0	-0.0256498	0	0	0	0
CPA3	0.607081	1.38567	0.0174002	-1.12563	-1.96105	-1.46905	0.454709	-0.523844	-1.2759	-0.0131688	0.332484	2.2171	-0.0337505	-1.0945	-1.2388	1.1111	-0.958026	-0.54394	0.0962974	1.62632	0.206546	0.533267	0.151239	1.28159	-2.27236	0.222723	-0.0442727	0.63747	2.14373	0.558046	0.728979	2.54087	-1.08127	-0.196442	0.15509	-0.384096	-0.382465	-0.441566	0.0276666	1.21292	0.435994	0.615415	0.353111	2.34947	0.0327451	-0.0743343	3.75221	-1.71853	2.43228	-0.30912	-0.631603	0.520803	-0.588775	1.45984	0.22064	-2.38366	0.666861	1.76448	-0.0138658	12	7	0.20339	0.118644
CPA4	-0.0194556	0	0	0	0.122323	0	0	0.0238553	0	0	0	0	0	0	0	0	0	0	0.0240575	0	0	-0.0771192	0.0631437	0	0	0.0250875	0	0	0	0	-0.0229119	0	-0.0238603	0.0173819	-0.0542302	0	0	0	0.0882999	0	0	0	0	-0.0628355	0.0943951	0	0	0	0.0541063	0	0.123918	0.0468497	0.0683524	0	0	0	0.0144822	0.0267112	0.0251412	0	0	0	0
CPA5	-0.0194556	0.0552892	0.0951202	-0.257112	0.687212	0.116735	-0.0445677	0.0806732	-0.0338712	0.00895215	-0.218471	-0.495628	0.0846356	0.0187171	0.0074579	0.0950124	-0.00659297	0.0500719	-0.129775	0.186456	0.0632337	-0.0235753	-0.269348	-0.5131	-0.0398097	0.0730586	0.226837	-0.192439	0.975174	-0.0621514	-0.121224	0.0700975	0.116361	-0.051357	0.301859	0.173505	-0.0284057	-0.0500006	0.205663	0.280109	0.0134323	0.316989	0.0858591	0.0713469	0	-0.302767	0.0643974	-0.03139	0.974502	0.257822	0.0583663	0.00867006	0.179826	0.115117	0.016383	-0.0129544	-0.141621	0.604908	-0.259447	0	0	0	0
CPA6	0.0523599	0.572369	-0.192223	-0.0749302	-0.0514047	-0.123385	1.07746	0.0836094	-0.107913	-0.183747	0.0352658	0.821682	-0.119298	0.0250579	0.153708	-0.516267	0.0682624	-0.0631731	0.0390493	0.507866	0.196718	0.0486117	0.0335311	0.644603	-0.741558	-0.517194	-0.104168	0.205828	0.0119892	0.196383	-0.197672	0.0936036	-0.0281707	0.102645	0.12263	0.164977	-0.302451	-0.480333	-0.420394	-0.73041	-1.2626	-0.191697	-0.411288	0.60009	-0.0109827	0.429156	-0.0924441	-0.430326	0.993813	0.262874	0.88376	0.55173	0.193192	0.0506469	0.016383	-0.0755539	-0.195329	0.709211	-0.00167521	0	1	0	0.0169492
CPAMD8	-0.729371	-1.82134	1.48429	-0.255568	0.0259887	0.416204	-1.29089	0.24261	-0.776647	-0.111708	0.00617028	-1.86003	-1.09831	-0.028322	0.193946	0.268538	-0.755626	0.21496	-0.838153	0.0255867	0.112241	1.50445	-0.0250403	-0.748618	1.24447	-0.298494	0.0594031	-0.244675	-0.776809	-0.0845503	0	-1.45219	-0.188921	-0.0505845	-0.0275379	0.135898	-0.0377265	-0.0186378	0.191603	-0.410095	-0.0728384	-0.315751	-1.38503	-0.438773	-1.34264	-0.000978467	0.114692	0.0814913	-1.7224	0.0628959	0.0307622	1.61578	0.0493381	-0.175314	0.0149909	-1.43898	0.0170061	-0.445068	-1.38057	4	9	0.0677966	0.152542
CPB1	0.40708	-0.0722852	0.210276	0.29635	-0.193138	-0.0746967	-0.143537	-0.0274756	0.0787591	0.0617082	0.109866	-0.00169283	-0.0283686	-0.0320153	-0.0570315	0.0951873	0.132387	0.353272	0.161702	0	-0.0177578	0.0483632	0.0504654	-0.131603	0.511882	0.334002	-0.00362327	0.15115	0	0	0.189711	-0.0184642	0	0.0934717	0.00437463	-0.0433823	0.0225911	0.0714281	0.0152469	-0.0622074	0	0.0123071	0.023527	0.11539	-0.0152094	0	-0.00553092	-0.0934027	0	0.0391473	0.0448245	0.0468497	0.0431041	-0.0475457	0.016383	0.11608	0.0707064	-0.196677	0	0	0	0	0
CPB2	0.00854623	-0.195044	-0.104114	0.0410151	-0.0514047	-0.0646311	0.275802	0.247226	-0.144046	-0.106314	-0.0555861	-0.0420925	0.0575502	-0.00836814	-0.0329379	0.0951873	-0.477886	-0.322219	-0.00138869	0.284812	0.132218	-0.0389349	0.390122	-0.0677239	0.0711172	0.0850005	0.0192215	0.00438824	-0.0154999	-0.117848	0.103591	0.678376	0.0695262	0.0773444	0.210238	0.0540948	0.182698	0.0828678	0.165367	0.344901	-0.0790348	0.363774	0.0121304	-0.140004	0.0909668	0.164709	-0.336229	-0.123932	0.39837	-0.207793	-0.0257336	-0.0178883	-0.167382	0.132813	0.0299001	0.125223	0.260022	0.0379291	0.0496289	0	0	0	0
CPD	-0.0184337	0.290607	0.517929	0.0457711	0.107113	-0.702332	0.212532	-0.175913	0.745235	-0.080664	-0.995972	-0.271554	0.236528	-0.72133	-0.612536	-0.423223	0.209439	-0.840515	-0.684697	0.116126	-0.11519	-0.0291135	-0.0857035	0.118879	-0.919601	-0.334882	-0.279309	0.0772719	-0.948979	0.204903	0.285082	0.619498	-0.486628	-0.601324	0.158676	-0.179942	-0.617233	0.29795	0.0151296	0.446175	0.372105	-0.692219	-0.93247	-1.41998	-0.040995	0.510074	-0.40088	0.467087	-0.10475	-1.30973	-1.02892	0.743589	0.0196085	0.609114	-0.591278	0.439681	0.338198	0.212297	-0.0435214	0	2	0	0.0338983
CPE	0.0920261	-0.354134	-0.0825184	0.0115381	0.0511761	0.078027	-0.0812411	0.0470751	0	0.030637	0.107	-0.390417	0	0.663647	0.00839045	-0.302286	-0.277339	-0.946053	-1.60078	-0.0220152	-0.0474582	1.37192	0.0631437	0.258862	0.0530767	0.527435	0.0339283	0.284088	0.0119892	0.0229244	0	0	-0.0724233	-0.116351	0	0.0741917	-0.0909901	0.0176687	0.0152469	-0.0622074	0	0	-0.0298747	-0.371789	0.0163641	0	-0.624487	-0.0981004	-0.825102	-0.123702	0	0	0	-0.0241179	0.547819	0.105095	0.0259792	-0.121942	-0.0256498	1	1	0.0169492	0.0169492
CPEB1	0	-0.0722852	0.278069	-0.214233	-0.114805	0	-0.0368102	0.0470751	-0.12714	0.117176	0.0179701	-0.0434004	-0.10902	-0.0631748	-0.103405	-0.12891	-0.0357194	0	-0.043076	0	-0.0817897	-0.0120667	-0.0435476	-0.0817065	0.0920393	0.118325	-0.362513	-0.0856542	0.0683804	-0.0158497	0	-0.0715037	0	0.0679646	0	0.20836	0	0.171958	0	0	0.0134323	0.0619849	0	-0.0945729	0.0324663	0	0	0	-0.0484369	0	-0.146935	0.0910084	-0.0591936	-0.0241179	0	0.0174605	0.0232904	-0.0048338	-0.0506197	0	0	0	0
CPEB2	0.178642	-0.945618	-0.0559115	0.689858	-0.266899	-1.41658	0.401285	-0.0584094	0.281342	-0.283932	-0.640739	-0.883156	-1.43141	-1.35884	-0.108084	0.160044	0.398402	-0.556612	-0.737499	0.90929	-0.264693	0.819654	-0.805754	0.336303	1.01303	-0.870424	-0.0392827	-0.521701	-0.68338	-0.125533	0.395743	-0.131306	0.79555	-0.438612	0.394537	0.0128215	-0.861312	-0.761364	-0.335035	1.08988	-0.239315	-1.60518	-1.70366	-1.61641	-1.22152	0.690465	-0.975833	0.432829	-0.572011	-1.60659	-0.69241	0.666126	0.661758	0.290137	-0.369989	-0.139882	0.490014	-0.174576	-0.191312	0	8	0	0.135593
CPEB3	0.422728	-0.684906	0.0620106	-0.408201	0.601953	-0.099123	0.0500475	-0.0792844	0.523252	-0.213337	-0.172301	-0.756389	0.201968	0.339444	-0.122605	0.437826	-0.534326	-0.064744	-0.239426	-0.188113	0.499771	0.123372	-0.0630551	-0.0613347	0.433514	0.189351	-0.0419276	-0.319683	-0.728086	-0.0788001	-0.0540865	0.461566	-0.450271	0.212644	-0.0714628	-0.033541	-0.176357	-0.309408	0.293773	-0.536157	0.168282	0.00989135	-0.177786	-0.943324	-0.228746	-0.224486	-1.17402	0.0733857	-1.26518	-0.333993	0.0275348	-0.268183	0.172406	-0.38446	-0.128743	0.171398	0.255256	-0.74655	-0.254621	0	1	0	0.0169492
CPEB4	0.739161	-1.12924	1.22191	0.169579	-0.443131	0.0981003	-0.821629	0.153416	0.775498	0.824782	-0.701342	0.0044117	-0.540016	-0.266839	-0.568432	0.310181	1.10432	0.450336	-0.593042	-0.866119	-1.1584	0.22375	-0.40454	-1.61382	1.0735	-0.0444351	0.137994	-0.892413	-0.711249	-0.55621	-0.136386	-0.138774	-0.215449	1.06825	1.10528	-0.705895	-0.988808	-0.140042	-0.0893309	-1.19105	0.697997	-1.26016	-0.442592	-1.5334	-0.10954	1.32199	-0.858107	0.122127	-1.23213	-1.46737	0.0163737	1.09084	0.967859	0.0271573	0.917193	0.168811	0.221059	-0.982369	-0.325596	2	5	0.0338983	0.0847458
CPLX1	0.0920261	-0.260135	-0.104196	0.24208	-0.0878524	-0.0275108	0.0721613	0.0238553	0.0806779	0.030637	-0.0414244	0.0827763	-0.0828434	0.0624382	0.144336	0.0784181	0	0.0740441	0.258782	-0.105538	-0.144827	0.136685	-0.306595	0.29806	0.026333	0.0626171	-0.436727	-0.0427458	0.325015	0	-0.0218804	-0.10504	0.0208933	0.0344985	0	0.0159968	0	0	-0.00413417	0	0	-0.0478252	-0.0298747	0.0936971	0.119467	0.0574734	0.0327521	-0.0910204	0.0532935	0	0.0326826	0.0629947	0	0.0124358	-0.0171816	0.0242019	0.00553022	0	0	0	0	0	0
CPLX2	0	-0.00513935	0.0238248	0	0	-0.0541952	0	0	0	0	-0.0464756	0	-0.055971	0.106915	0	0.0268658	-0.0357194	-0.0254021	-0.0127227	0.050539	0	0	-0.123632	0	0	-0.0345572	-0.0366086	0	-0.0466907	0.0229244	-0.0218804	0.0425591	-0.0119906	0.126434	-0.0801203	0.0317553	0	-0.06308	-0.00413417	0.0230789	0	-0.0038833	0	0	0.0324663	-0.0540916	0	-0.0934027	0	-0.0841276	0.0611802	-0.0372518	-0.0166777	0	0.016383	0	0.0373368	0	-0.0256498	0	0	0	0
CPLX3	-0.038427	-0.24448	0	0	0.0511761	0	-0.105708	0.0238553	0	0.0603896	-0.638677	0	0	-0.0444563	0.0331483	0	0.0285201	0.0254021	0	-0.0220152	0	0.228396	-0.0435476	0	0	0	0.159389	-0.0976482	-0.0290381	-0.0178612	0	0	0.0253775	-0.0961452	0.122798	0.0317553	-0.0288492	0.0109857	-0.00413417	-0.0622074	0.0397486	-0.00739549	0.023527	-0.149296	0.0792708	0.264957	-0.0154595	0.0593381	0.00840545	0.112318	-0.0314576	-0.00164443	0.084391	0	-0.033759	0.0356571	-0.0668782	-0.132727	-0.00130529	0	0	0	0
CPLX4	0	0	-0.0272771	0	0	0	0	0.0238553	0	0	-0.178025	0	0	0	0	0	0	0	0	0	-0.0417454	0	0	0	0	-0.0677101	-0.0366086	-0.0491308	-0.0466907	0.0454093	0	0	0	-0.0173819	0	0	0	0	0	0	0.0134323	0	0	0.0483054	0.0324663	0.0574734	0	0.025212	0	0	0	0	0	0.0732248	0.016383	0	0	0	0	0	0	0	0
CPM	-0.821902	-2.73008	0.530176	-0.660119	-1.48074	-1.02773	-1.63392	-0.745613	0.453883	-0.551117	1.43424	-2.55627	-0.577777	0.221291	-0.981205	-0.022859	-1.24019	0.159057	-0.388776	-0.541332	-0.733139	-0.644137	-1.22465	-0.957313	0.519882	-0.262317	-0.908211	-0.914889	-1.63013	-0.930527	-0.143951	0.269654	-3.23171	-0.859843	-0.364592	-0.154863	-0.536943	-1.67648	0.323182	-0.784149	-0.6794	-1.29398	-4.04726	-2.34879	-0.927752	-0.0177414	-2.00883	0.549485	-2.29003	-3.00489	-0.321842	0.440829	0.104676	-0.428704	-0.228884	0.961877	0.960236	-1.06896	-0.766439	1	15	0.0169492	0.254237
CPN1	0	0	0	0	0	0	0	0	0	0	0	0	0	0	0	0	0	0	0	0	0	0	0	0	0	0	0	0	0	0	0.0202283	0	0	0	0	0	-0.0288492	0	0	0	0	0	0	0	0	0	0	0	0	0	0	0	0	0	0	0	0	0	0	0	0	0	0
CPN2	0	-0.00513935	0.0190136	-0.100546	0	0	-0.0368102	0	0	0.030637	0.0417233	0	0	0.231179	0	0	0.1932	0.0254021	0	-0.0435596	0	0.190577	0.0322387	0.0406951	-0.378901	0.118325	0	0.115067	0	0	0	-0.10504	0	0	0	0	0	-0.0320185	0.0152469	0	0	0	0	0.0245353	0.0324663	0.0574734	0	0.0497288	0	0	0.064183	0	-0.0148934	-0.0703154	0	0	0.0232904	0	0	0	0	0	0
CPNE1	-0.289317	0.547444	-0.480708	0.156367	-0.0263872	-0.532104	0.220777	-0.239427	-0.651195	-0.130354	0.586503	0.516303	0.0941938	-1.02212	-0.214657	-0.323383	-0.686146	-0.508521	-0.522732	0.681158	-0.085295	-0.240692	0.105132	0.295475	-0.212931	-0.105707	0.128071	-0.308992	0.246287	0.18533	-0.218848	-0.0538706	0.0277892	0.0491877	-0.409572	-0.0500628	0.298308	0.352842	-0.0420039	0.142127	-0.206841	0.378455	0.0444033	0.209602	0.136519	0.106825	0.0569191	-0.0634231	0.140394	0.593361	-0.130904	-0.276589	-0.144093	-0.211529	-0.100908	-0.179332	0.0402045	0.267783	0.0396197	0	0	0	0
CPNE2	-0.0996086	0.379475	0.00477767	-0.69266	0.321217	-0.299955	0.0778365	-0.363366	-0.179964	-0.135494	0.201722	-0.0849226	-0.254468	0.0360884	0.0363353	-0.141896	-1.02226	-0.353404	-0.154921	0.554978	-0.355542	1.93586	0.176247	0.492001	-0.584638	0.0719787	-0.548812	-0.0430185	-0.673905	0.22301	0.00410398	0.0202898	0.773522	0.347661	-0.0191876	-0.0637174	0.155097	0.264402	0.175649	-0.419355	0.226325	0.290693	0.0168131	-0.0548345	-0.512661	0.14648	0.29917	0.0221063	0.463059	0.376408	0.527745	0.410218	-0.376628	0.55292	-0.275387	0.415885	-0.371452	0.435041	-0.1485	1	0	0.0169492	0
CPNE3	1.07546	0.544866	0.160608	-0.0188954	-0.474692	-0.394232	-0.182148	-0.117136	0.44036	0.275679	0.287683	-0.317543	-0.46117	0.726246	-0.742396	-0.0368753	-0.372554	1.19142	-0.346389	-0.111108	-0.560535	-0.507042	-0.156492	0.0869138	0.189811	-0.317422	-0.210574	-0.152147	0.132621	0.269679	-0.1021	0.968068	-0.281635	-0.58152	-0.411506	0.115909	-0.152127	0.278583	0.331022	-2.66993	0.351937	0.221479	-0.269172	-0.155059	-0.174266	0.33983	0.366217	0.171623	0.277161	0.34153	-1.06744	-1.07956	0.411028	0.126002	0.461345	0.22243	0.104642	0.57543	0.538436	0	1	0	0.0169492
CPNE4	0.0279716	0	0.0238248	-0.292958	0.0121722	-0.139179	0.0602774	-0.00342897	0	0	0.716954	-0.0434004	0.0387254	0	-0.0236659	-0.394947	-0.0088841	0	-0.510147	0	0.077554	0.149978	0	0	-0.110398	0.0157965	0.174611	-0.126305	0	-0.135459	-0.0218804	0	-0.0472423	0	0	-0.00531972	0	-0.00654428	0.0152469	0.0543926	0	0.0418145	0	-0.184167	-0.0647827	-0.0540916	-0.00553092	-0.252111	-0.0411176	0.103803	0.0832804	-0.0613629	0.0289246	0	0.138135	-0.0632249	0.0259792	0.0267112	0	0	0	0	0
CPNE5	0.0437716	-0.734418	-0.528317	0.582412	-0.709327	-0.462502	0.656034	-0.749861	-0.167249	0.826018	0.108647	-1.69517	-0.520865	0.188117	0.732055	0.346222	-0.730813	-0.198008	-1.78964	-0.36905	-2.78273	0.254592	-1.81058	-0.767705	1.52768	0.293411	0.923833	-1.06507	0.99787	-0.0131916	0.0377684	0.129708	-0.104677	0.363591	0.0354025	-0.0951498	0.160778	-0.513951	0.176582	-0.0485146	0.037709	-0.45793	-0.112322	-0.318109	-0.0505862	0.142981	0.0253471	-0.49621	0.171139	-0.440461	0.288088	0.00885596	-0.501682	-0.244843	-0.208833	0.316143	-0.0589915	-0.205195	0.146948	1	4	0.0169492	0.0677966
CPNE6	0.266415	-0.0369242	-0.0272771	0	-0.0401057	0	0	0	0	0	-0.128082	-0.0845928	-0.055971	-0.028322	0.0167261	0.0268658	0.1932	0	0	0.0255867	0	0.0246115	-0.0435476	0.0406951	0	0	-0.135012	0	0	0.0566408	-0.0846109	-0.114445	0	0.111393	-0.0542302	0.0317553	0.0198503	0.0565356	-0.0270261	0.271246	0.0134323	0.0211592	0.0735955	-0.107472	-0.0468225	0.0364491	-0.0375662	0.0191037	-0.0235896	0.146588	-0.123182	-0.183953	-0.0600051	0.184128	-0.126	0.0212628	-0.34384	-0.0558421	0.0630464	0	0	0	0
CPNE7	0.110188	-0.851157	-0.145338	-0.215914	-0.376786	-0.122429	-1.37743	2.31279	0.823705	1.0352	0.00922737	-0.117352	0.492781	0.247755	0.606159	0.466073	0.737267	0.00796337	0.721789	-0.984925	0.940625	0.132255	0.131378	0.843477	-0.159959	1.25477	-0.66271	-0.135334	0.320745	0.0726113	1.82552	-0.0637934	1.91447	0.638364	-0.879971	-0.316239	0.691578	1.83402	0.389769	-2.71905	1.75658	0.410589	1.6427	2.34405	0.266237	0.355471	2.17142	1.27517	2.12103	0.46713	0.225236	0.318869	-1.00287	0.094399	0.0307679	-0.156775	0.767366	1.88016	1.19383	12	2	0.20339	0.0338983
CPNE8	-1.19324	-0.613817	-0.0840015	0.0410151	0.136827	0.0620779	0.0288116	0.680186	-2.04755	0.259496	-0.214265	-0.0317934	-0.0498441	-0.0320153	0.618456	0.0116964	0.307927	1.12467	-0.0199945	0.214807	0.632831	1.407	-2.05013	0.00289552	-0.234331	0.0862667	0.200026	-0.0859146	-0.014189	-0.768635	-0.271901	-0.52259	0.230658	-0.370613	0.0122982	0.479223	-0.313651	-0.930046	-0.183978	0.0357717	-0.216093	-0.221506	-0.363548	-0.417373	0.105862	-0.0761231	-0.875129	0.0251489	-0.969033	-0.386732	-0.316634	1.0334	0.0555675	-0.00107589	-0.0340353	0.179379	0.0834245	-0.35678	-0.2779	1	2	0.0169492	0.0338983
CPNE9	0.00733258	-0.636186	-0.511488	0.0518646	-0.0539867	0.0146775	-0.319148	0.205965	-0.109429	-0.256236	0.0587596	-0.58318	-0.166987	0.0323214	-0.0754512	-0.0928079	-0.00267534	-0.0684572	-0.0883043	0.66156	-0.0611791	0.0277889	-0.902709	0.278078	-0.35095	-0.269379	-0.400384	-0.0842977	-0.0530753	0.153286	0.179497	-0.166176	0.09563	0.186994	0.226562	0.0141592	-0.00396336	0.0675761	0.132697	0.00769244	-0.36464	-0.046817	-0.448308	-0.809789	0.00995617	-0.0344427	-0.157807	0.022993	-0.744787	-0.425812	-0.186211	-0.101805	0.154181	0.0910451	-0.0100932	-0.109783	-0.296062	-0.334628	-0.172999	0	0	0	0
CPO	-0.0569321	0.101843	-0.12325	-0.0531139	-0.0783257	0	-0.210146	0	0.0404094	0	-0.131276	-0.0434004	0	0.00934133	0.0156871	-0.00568324	-0.0357194	-0.0254021	-0.00138869	0.0283215	0.0503796	0.0935464	0.240811	-0.0157942	0.0363723	-0.00880466	0.187298	0	0.0683804	-0.0920297	0.0608272	0.152507	-0.00342192	0.0784269	0	0	0.107811	-0.0190463	-0.0197162	0	0	0.0730553	-0.176245	0.0936971	0	0	0.337647	-0.0617097	0.00840545	0.0237774	-0.00214052	-0.0727846	-0.018149	-0.0782414	-0.0497526	-0.000903313	0.0461565	0.0106805	-0.000892624	0	0	0	0
CPOX	0.847601	0.281342	0.918937	0.624815	-0.127339	-0.0150715	-0.502612	-0.0381422	0.588297	1.26663	1.29547	0.0354029	-1.23744	1.42979	-0.230434	0.345686	1.96763	2.17969	0.362885	-1.92626	-0.00966755	-0.17372	0.118639	-0.75032	0.639109	1.37181	0.248636	0.63326	0.308963	-0.0462269	0.148674	-0.182475	-0.519175	1.19084	-0.0242691	-1.07571	0.806623	1.27618	0.602599	-0.329077	0.682718	0.0133841	-0.416171	0.732218	-0.283141	-1.1019	-0.131394	-0.824542	-0.598187	-0.733626	0.59065	-0.528154	-0.0411236	-0.847676	1.16842	-0.155221	0.0972191	-2.07559	-0.0674535	7	3	0.118644	0.0508475
CPPED1	-0.470615	-0.274572	0.68416	-0.350572	-0.344115	-0.375908	-0.267207	-0.249185	-1.23889	-0.783528	0.213104	-0.122489	-0.14939	0.0166555	-1.02201	-0.158451	-1.28832	-0.32879	-0.92296	0.0369675	-0.338192	-0.297029	-1.3661	-0.992461	0.83311	-0.512806	-0.570535	-0.391311	-0.108562	0.115382	-0.0203068	-0.401191	-0.162232	-0.570204	-0.379047	-0.905743	0.367588	-0.281463	0.0637219	-0.776618	-0.216576	0.0651689	-0.00849644	-0.916869	-0.25415	-0.453551	-0.737761	-0.135214	-0.833494	0.0659298	-0.10183	-0.625167	0.384147	-0.518219	-0.173441	-0.132781	0.0349486	-0.514533	-0.867889	0	3	0	0.0508475
CPS1	0	0	0.324521	0.329538	-0.0477249	-0.080095	0.0602774	-0.129388	0	0.0603896	-0.088226	-0.0434004	0.0415769	0.0187171	0.0162626	0.0800404	0.409644	0.456063	1.18463	-0.335221	0.824255	0.0720266	0.190363	-0.0966697	0.494471	0.140024	0.128318	0.0129119	0.0858224	0.956588	0.0706289	0.212885	-0.00342192	0.105404	0.0295589	-0.175661	0.032463	0.31184	0.0832219	0.0230789	0	0.0619849	0.0351896	0.269187	0.0203926	0.384024	0	-0.087324	0.203179	0.0694543	0.651805	0	0.232972	-0.0394835	-0.000989248	-0.155093	0.0232904	-0.0896865	-0.000458121	0	0	0	0
CPS1-IT1	0	0	0	0	0	0	0	0	0	0	0	0	0	0	0	0	0	0	0	0	0	0	0	0	0	0	0	0	0	0	0	0	0	0	0	0	0	0	0	0	0	0	0	0	0	0	0	0	0	0	0	0	0	0	0	0	0	0	0	0	0	0	0
CPSF1	-0.659438	0.00957448	-0.050117	0.0926181	-0.0128407	-0.0537743	-0.143845	0.184025	-0.0571241	0.133298	0.254864	0.176845	0.17279	-1.06213	0.0121243	0.00178151	-0.223424	-0.619497	0.220557	-0.0420039	0.248271	0.281132	0.411425	0.560457	0.140036	0.101227	0.216766	0.3789	0.40872	0.192014	-0.403604	-0.792516	-0.203645	-0.0809929	-0.271971	0.0714755	0.335535	1.13594	-0.138201	-0.14906	0.221825	0.419548	0.378583	0.693675	0.219743	0.19383	0.96649	0.0527278	0.310976	0.485054	0.0791735	0.266766	-0.122827	-0.336818	-0.354123	0.676624	-0.256121	0.175981	-0.0468693	0	0	0	0
CPSF2	-0.117391	0.363637	0.435573	-0.125301	0.750682	0.0714808	0.174541	-0.248657	-0.287669	-0.0638452	0.656063	-0.0564249	-0.125511	0.666964	-0.284363	0.250175	-0.459176	1.04148	0.0196299	-0.826042	0.00208686	-0.42109	-0.170136	-0.167989	0.173556	0.494861	-0.133874	0.352598	-0.0085853	-0.110521	-0.0170729	0.334775	-0.126224	0.0782238	-0.499318	-0.156887	0.791018	0.184492	0.727181	-0.0754213	0.807661	0.59238	0.151774	0.426888	0.41724	-1.15338	-0.0931999	-0.469379	-0.169436	0.309466	0.382948	-0.841548	-0.240961	-0.645377	-0.0258146	-0.128942	0.170947	0.0540823	-0.240966	0	0	0	0
CPSF3	0.147262	0.330851	-0.0163995	0.398193	0.0414923	0.115227	0.23909	-0.25366	-0.00850801	0.00274133	0.779108	0.550276	-0.0405712	0.168365	-0.35322	-0.318925	-0.0200267	0.112116	-0.263419	0.0419828	-0.0524232	-0.313956	-0.15272	0.515385	-0.535654	0.188072	-0.567032	0.544633	-0.131681	0.375251	0.0393068	0.152405	0.209478	-0.299013	0.0210377	-0.308699	0.0662366	0.255514	0.156138	0.0192802	-0.439526	-0.0813133	0.182651	0.369067	-0.0808256	-0.184715	-0.29394	-0.0249166	0.302806	-0.127899	0.341708	-0.335262	-0.0083887	0.0384153	0.0373581	-0.0299204	0.0637593	-0.023582	0.0879687	0	0	0	0
CPSF3L	-0.315104	0.0516417	-0.429023	0.0356691	-0.146084	-0.0299442	-0.31322	0.0400685	-0.0999324	-0.156406	0.111489	0.199442	0.0343357	-0.0293372	-0.00160276	-0.216019	-0.284936	-0.233612	-0.235189	0.00752127	0.0294821	0.0588741	-0.0930681	0.537757	-0.0856342	0.0149389	0.0346568	0.103539	0.048065	-0.117664	-0.161998	-0.736582	-0.216363	0.118818	-0.19058	0.0775468	0.148778	0.402201	-0.262004	-0.213665	-0.390845	0.247498	0.192728	0.42265	0.0142611	-0.155732	0.387052	0.0113072	-0.0423717	0.254724	-0.0465183	0.112235	-0.110162	-0.29558	-0.3284	0.235269	-0.274184	0.0894006	-0.276948	0	0	0	0
CPSF4	-0.3791	-0.205054	-0.534035	0.131741	-0.653313	0.379364	-0.231223	-0.247217	0.418026	0.0583511	0.552626	-0.0355827	-0.269996	0.548018	0.0199141	-0.0664874	-0.147573	0.279971	-0.122772	-0.461622	0.0743665	-0.0257442	0.145513	0.70387	-0.198533	0.21222	-0.183129	0.420467	0.214134	-0.28376	0.0290397	-0.434166	0.0490652	0.0865858	-0.285748	-0.029111	0.202187	0.478022	-0.0387199	-0.0261475	-0.200585	-0.175415	0.160236	0.172039	-0.0708131	-0.152585	-0.365504	0.159961	0.0761802	-0.299498	0.185393	0.2908	0.0658904	-0.12132	-0.0704427	-0.295984	-0.14064	-0.223289	-0.0859698	0	0	0	0
CPSF4L	0	0	0.0470032	0.0512041	0.0259887	-0.0275108	0	0	0	0.0603896	-0.00435451	0	-0.055971	0.0187171	0	0	0	-0.0500719	-0.0377933	0.0255867	0	0.0246115	0	-0.107078	0	0.00692491	-0.0366086	-0.111245	-0.136714	0	0	0	-0.0119906	0	0	0	0.00806464	0	0.0152469	0.0543926	0	0	-0.0686427	0	0	0	-0.0375662	0	0	0	-0.0325891	0.00867006	0.0570419	0.0374337	0.016383	-0.0752504	0.0232904	0.0209012	0	0	0	0	0
CPSF6	-0.137487	-0.189875	0.156531	0.320186	0.16139	0.0421214	0.329209	-0.302172	0.00680791	0.439363	-0.248526	0.633015	0.194952	-0.55874	-0.134264	-0.224639	0.378423	-0.474613	0.229893	0.205506	-0.0478666	-0.0173024	0.119859	0.210503	-0.341363	-0.0145458	0.178223	0.159477	0.178709	0.266114	0.453121	0.304897	0.169164	-0.329566	0.302485	-0.161374	0.147413	0.160845	-0.0885775	0.541079	0.436477	-0.0869991	-0.141752	0.449948	-0.0771997	0.616069	0.382471	0.322541	0.616273	-0.165341	-0.101064	0.609578	0.0377239	0.474324	-0.0803958	-0.0914101	0.107682	0.434653	0.423559	0	0	0	0
CPSF7	-0.0836173	0.166923	0.0949192	0.170073	0.104472	-0.156053	0.311986	-0.2573	0.432774	-0.262443	-0.144293	0.0770014	0.402417	-0.0189301	-0.110558	-0.118623	0.0948299	-0.349786	-0.190454	0.217478	-0.0692629	0.208823	0.201429	0.395075	-0.0647992	-0.206203	-0.131957	0.19584	-0.596306	-0.0291908	-0.165072	0.0886717	0.0710598	0.0143739	0.242155	0.0610171	-0.132415	0.221411	-0.0482762	0.0895431	0.153911	0.232072	-0.170334	-0.330696	-0.0712632	-0.134825	-0.256664	0.333095	-0.172593	-0.0864185	-0.221415	0.252284	-0.102364	0.104346	-0.167322	-0.165679	-0.147244	-0.0817913	-0.149253	0	0	0	0
CPT1A	-0.534743	0.877594	0.0971522	-0.239373	0.535568	0.586466	0.878367	0.101265	-0.226733	0.308276	0.53093	0.326197	0.394273	0.0145891	0.752966	0.13335	-0.419875	-0.287039	0.329278	0.210567	0.594634	0.475163	0.599997	0.29119	0.0879677	-0.19536	0.089858	0.555718	0.298765	0.554483	-0.0987707	0.101017	0.312467	-0.0678121	-0.331873	0.0941325	0.0756207	0.283339	0.00994824	0.247643	0.435391	0.0655646	0.343686	0.80987	0.437488	0.00801104	-0.000783082	0.496683	0.681926	0.405886	0.351694	-0.136408	0.318619	-0.0208494	0.0574628	-0.417067	-0.153285	0.748323	-0.103102	0	0	0	0
CPT1B	-0.966001	-0.0678786	0.0861635	-0.659834	0.290544	0.181986	-0.107948	1.2574	-0.223487	0.257565	-0.643922	0.166394	0.0110875	-0.365449	0.269257	-0.0477752	0.0824342	0.0246746	0.580493	0.080765	0.952768	0.379369	0.670893	0.0911928	0.307874	0.74493	0.700462	0.188273	0.503934	-0.518849	-0.235397	-0.537494	-0.188743	0.243524	0.140635	0.038147	0.0944079	0.427734	-0.195142	0.00791571	-0.00230534	0.107831	-0.0349435	0.512011	-0.0332795	-0.199619	0.654312	0.292868	-0.232738	0.335474	-0.424695	0.341837	-0.25629	-0.689817	0.0396105	0.116868	-0.102254	-0.121614	-0.451146	1	0	0.0169492	0
CPT1C	0.0483245	-0.206055	-0.249849	1.87228	0	-0.0777253	-0.0720075	0	-1.12856	0.0893026	-0.0891449	0.042445	0.359417	-0.0091776	0.0319586	0	0.0164302	0.0616642	-0.063697	-0.085304	-0.00750251	0.161463	0.0206325	-0.0157942	0.186238	0	0.183924	-0.169437	0.115186	0.136435	0.178565	0.112227	-0.0269335	0	0	0.0317553	0.0155766	-0.06308	0.0110201	-0.00381032	0.0653579	-0.0486107	0.105623	0.0980173	0.0015225	0.0169708	-0.12534	0.0191037	-0.519087	-0.0841276	0.0326826	0.0164775	0.0410676	0.0922686	0.0196804	-0.0149057	0.109178	-0.0540175	0.146948	1	0	0.0169492	0
CPT2	-0.514006	0.604637	0.235802	-0.293668	0.837246	-0.0257391	0.154781	-0.521888	0.646793	-0.359993	0.516766	-0.563165	-0.394395	0.694381	-0.34998	0.225504	-0.293489	0.354618	0.175369	-0.56242	0.171489	-0.604262	-0.0714867	-0.943798	-0.192114	0.208608	0.0150189	0.185712	-0.0625074	0.232489	-0.0539798	0.0917307	-0.0396572	-0.130695	-0.111609	0.104711	0.792042	0.141053	1.35168	0.149466	0.0706486	0.558802	-0.563527	-0.0457749	0.0875328	-0.887873	0.0327958	0.0138463	0.26338	0.387793	0.00491502	-0.356915	-0.371101	-0.669371	-0.0647191	0.178282	0.0759201	0.261434	0.0403857	1	0	0.0169492	0
CPVL	-0.168645	-0.695873	0.772691	2.15176	-2.53526	-0.781313	-0.0464569	-0.534823	-1.60061	0.0150444	0.6096	-0.738854	-0.753021	1.15432	-1.27448	-0.731612	1.82917	3.74897	-0.966631	1.41711	-0.350973	0.116279	-1.66141	0.377627	0.641048	-0.728447	-0.97091	-0.737288	-1.77536	-0.107106	0.387047	0.577713	-3.83302	-0.32003	-0.273454	-0.881234	-0.829443	-1.29678	1.26401	-0.74081	0.511471	-0.00141981	-0.248232	-1.99638	-1.24491	-0.848355	0.686065	0.472459	-1.4564	-0.421482	0.214382	-1.27385	-0.927584	1.01284	-0.353206	-0.654768	0.750988	-1.31775	-1.02193	5	12	0.0847458	0.20339
CPXCR1	0	0	0	0	0	-0.0541952	0	0	0	0	0	0	0	0	0	-0.0651547	0.132387	0	0	0	0	-0.0235753	0	0	0	0	0	-0.0491308	0	0	0	0	0	0	0	0	0	0	0	0	0	0	0	0	0	0	0	0	0	0	0	0	0	0	0	0	0	0	0	0	0	0	0
CPXM1	-0.489959	0.95102	-0.3372	-0.148845	-1.26103	0.086702	0.765442	-0.0297302	0.518378	0.295576	0.0685722	1.26464	0.504942	0.649182	0.269153	0.0571238	0.0370735	-0.131386	0.902914	0.962275	-0.276728	0.173158	1.79176	0.813397	-1.34228	-0.157903	-1.1138	0.899099	1.05443	-0.0710934	-0.153247	-0.249762	0.968622	0.757008	0.373895	0.186307	0.215366	0.408519	-0.385177	0.915138	0.320797	0.00508636	1.00701	2.22178	0.632078	-0.0671101	2.42909	-0.125261	1.98509	0.550546	-0.0143002	0.552646	-0.352591	0.838166	0.636953	-0.745531	-0.123569	1.2128	0.17643	6	2	0.101695	0.0338983
CPXM2	0	-0.2763	-0.368045	0.0992282	0	0	-0.0368102	0	0	0.030637	0.0727771	-0.0434004	-0.22006	0.0899538	0	0	0	0.0254021	0	0	0	0.1172	0.106615	0	-0.248808	0	0.0943288	0.0482564	0.0230389	-0.0469205	0	0	0	0	0	0	0	0	0	0	0	0	0	0	0	0	0	-0.03139	0	0	0	0	0.0131279	-0.0241179	0	0	0.011699	0	0	0	0	0	0
CPZ	0	-0.809705	-0.505548	-0.0932728	2.78072	-0.0275108	-0.105708	0	0	0.030637	0.363754	0.0827763	-0.230776	0.171695	0	0.103172	0.307927	0.120028	0.0240575	-0.085304	0	0.235443	0.291871	0.264536	-0.257484	0.0960135	0.107857	0.0482564	0.0858224	-0.0329898	0	-0.0365269	0.0615899	0	0	0	0	-0.0932351	0.102311	0	0.0779083	0	0	0.0936971	0.0163641	0	0.0327521	0.0480893	0	-0.168656	0.064183	0	0.0107676	-0.262868	0.032557	0.0376939	0	0	0.0496289	1	0	0.0169492	0
CR1	1.0358	-2.88269	0.824088	-0.183919	-1.78838	-2.34139	-1.18574	-1.0461	-1.67772	-0.292168	0.123819	-3.1352	-1.37023	-1.77447	-0.768437	-0.0775889	-0.792801	-0.491051	-1.4572	-0.643108	-0.962225	0.974604	-0.677379	-1.31543	2.2136	-0.833737	-0.0543421	-0.712238	0.350786	-1.92707	-0.099062	-1.12988	-4.12717	-0.341142	0.0539717	-0.356317	-0.985927	-0.927294	0.850512	-4.15366	-0.677539	-1.92787	-5.03482	-3.00675	-0.73033	-0.633333	-0.949066	-0.518056	-2.23978	-3.1281	1.07989	0.688418	0.385807	-0.76473	1.11878	-0.0441652	0.464198	-0.228368	-0.856387	1	17	0.0169492	0.288136
CR1L	2.12083	-0.240481	0.665186	1.00252	-0.910281	-0.808892	-2.07383	-0.127863	0.141617	2.64726	1.17439	-0.701739	-2.5667	0.908274	-0.48554	0.96888	2.31721	2.56776	0.391977	-0.745307	-1.73216	0.397442	0.0662883	-1.69838	0.994079	1.19701	0.97738	-1.514	0.151849	-0.332753	-0.0218804	-0.612517	-0.244618	1.21114	-0.0671089	-1.10899	0.0920045	1.43355	0.370179	-0.507303	0.11459	-1.23805	-0.48193	0.137661	-0.705377	0.0364491	0.0139208	-1.60289	-1.02824	-2.20956	1.0178	0.444649	0.24857	-0.62277	1.00547	0.371479	0.101563	-3.33708	0.0988114	6	9	0.101695	0.152542
CR2	0.120735	-0.298255	0.103182	0.336487	0.159475	-0.10525	1.92558	-0.0153697	0.0114434	0.691302	0.409404	-0.824154	-0.588594	-0.162013	0.871226	-0.291115	-0.0207515	0.0995185	-1.19914	-0.298209	-2.08287	0.254101	0.991003	-0.809729	1.63684	0.486297	1.30391	-0.319307	0.461895	-0.0920297	0	0.0456093	0.126517	-0.0907668	-0.412804	-0.282571	0.0651828	1.18805	0.188955	-0.93147	-0.107266	-0.202428	0	-0.0457183	0.0745023	0.220465	0.0949995	-0.0205585	-0.227349	-0.426231	1.03161	0.176799	0.244981	-0.019267	0.0952596	-0.138641	0.0347756	-0.576871	0	3	1	0.0508475	0.0169492
CRABP1	0.45854	-0.0257291	1.1719	-0.775222	1.12057	0.0389349	-0.040796	-0.0116277	0.0787591	0	0.341237	2.17637	-0.00830166	-0.028322	0	-0.0110262	0.0197655	0.023987	0.276095	-0.0706093	0	-1.21454	0.158653	0.900487	-0.791682	1.34435	0.814478	0.111974	-0.100532	0	0.259921	-0.0884454	0.773598	-0.0669497	0	0.449726	0.00596685	1.26861	-0.00119603	0.407531	0.326693	-0.111055	0.357657	0.782225	0.0186912	-0.0364863	0.0673382	0.192635	0.0532935	-0.0844879	2.56987	0	-0.292792	-0.0343284	0.547968	-0.026444	0.495371	-0.160311	0.0240493	4	1	0.0677966	0.0169492
CRABP2	0.820341	-1.12379	-0.331653	-0.309162	-0.0231976	0.214497	-0.492902	0.0532371	0.662087	-0.109422	-0.757866	-0.450786	-0.0510395	0.221944	0.222911	0.0274951	0.274327	-0.0227207	0.171926	-0.36514	-0.0244235	0.412152	-0.0250403	0.258862	0.658838	-0.323878	0.207998	-0.160478	-0.362555	-0.207398	0.0631598	-0.211202	0.17427	0.238954	0.488391	-0.00484691	-0.0901505	-0.0980238	-0.3264	-0.180148	-0.452109	-1.42411	0.0857502	-0.54505	-0.0460769	0.841537	-0.394907	0.937526	-0.664554	-0.319032	-0.397026	0.718664	0.235628	0.48207	-0.0934951	0.121862	0.0217713	-0.327896	0.223961	0	1	0	0.0169492
CRADD	0.219956	1.22644	0.201202	0.523223	0.012394	0.00819893	0.354623	-0.0785184	0.169394	-0.0794418	0.491436	0.570918	0.206814	0.82294	-0.213628	0.311459	-0.498146	-0.0703707	-0.50191	-0.681934	-0.335918	-0.323057	-0.356048	-0.588483	-0.137949	0.157077	-0.198312	0.295848	0.235564	0.412436	-0.0229451	0.113096	0.50314	0.0782424	-0.0876126	-0.16906	0.231067	0.513107	0.148796	0.0569927	0.343768	0.203384	0.498131	0.204718	0.359931	0.21447	0.412899	-0.415164	0.458334	0.455236	0.0302715	0.0661212	0.0605486	0.112956	-0.0143208	0.222374	0.218434	0.0977977	0.3594	1	0	0.0169492	0
CRAMP1L	-0.239378	-0.0191544	0.256286	-0.30002	0.468854	0.324641	-0.0694316	0.310075	0.266729	0.0401382	-0.154581	-0.0965296	0.570262	-0.528668	0.264033	0.424904	-0.42088	-0.418379	0.519357	-0.0580263	0.471164	0.66052	0.835093	0.0539345	-0.154135	0.374989	0.621269	0.462478	-0.27011	-0.0416001	-0.30529	-0.165821	-0.216636	0.172476	0.108422	-0.101867	-0.120325	0.110449	-0.245893	0.307652	0.447319	-0.438938	-0.093233	-0.180809	-0.0595397	0.2313	-0.403645	0.4952	0.13184	-0.0744144	-0.361707	0.35904	0.0271765	-0.342035	-0.404807	0.308944	-0.429761	-0.0550409	0.0274897	0	0	0	0
CRAT	0.260175	-0.0253364	0.125812	0.273981	-0.0422884	0.364877	-0.517507	0.0861539	-0.120263	-0.200836	0.627843	-0.558524	-0.337553	-0.255813	-0.3844	-0.359058	-0.190707	0.0235349	-0.343228	-0.0989682	-0.778118	-0.125724	-0.133106	-0.104807	0.011003	-0.157224	-0.472715	-0.702274	-0.202826	0.439565	-0.231331	-0.457673	-0.144574	-0.017117	-0.260098	-0.107428	0.0201834	1.39894	-0.286933	-0.659522	-1.54375	-0.278415	-0.714418	-0.319905	-0.0150069	0.165284	-1.32841	-0.21682	-0.105597	-0.274129	-0.125453	0.250121	0.454885	-0.553624	-0.162997	1.04313	-0.410383	0.0332511	-0.330506	1	2	0.0169492	0.0338983
CRB1	0.867906	-0.107653	0.423117	0.0860992	-0.0016085	-0.099286	-0.0244837	-0.0347739	-0.12714	0.52692	1.34901	-0.00169283	-0.966353	-0.165329	-0.343289	0.282884	0.818153	1.29572	0.157104	-0.391691	0.0571416	0.0672461	0.106615	-0.191171	0.842325	0.0851769	0.250286	0.135999	0.196372	0.180714	-0.00568171	-0.100497	0.09707	0.0498349	0.0354025	-0.337829	-0.0937859	0.127396	0.105335	-0.00739694	0.0266811	-0.150023	0.0963242	0.175062	-0.0297026	0.16881	0.0132858	-0.0981004	0.203179	-0.330561	0.024237	-0.0727846	-0.0452547	0.0239928	0.17795	-0.13864	0.0485714	-0.373515	0.0967583	2	0	0.0338983	0
CRB2	0.0652018	-0.49568	0.167125	-0.500725	-0.0127573	-0.00105865	-0.549888	0.0381331	0.274632	0.253826	-0.321978	-0.395414	-0.205883	0.0656655	0.314764	-0.0600741	0.111919	0.0196144	-0.106827	-0.150567	-0.0916941	0.23208	-0.294585	-0.0655175	0.565067	0.0570443	-0.210195	-0.0126237	-0.843655	-0.201829	0.0806773	-0.0680517	0.0775218	0.079164	0.0383184	0.256827	-0.171079	0.0293935	0.0833679	-0.0443525	-0.206922	-1.16824	0.0568661	-0.211788	-0.552577	0.335127	-0.266195	0.38577	-0.070084	-0.623854	-0.283892	0.218886	-0.108233	-0.359116	-0.220079	0.587145	-0.153772	-0.444069	0.143385	0	0	0	0
CRB3	0.0914485	-0.168402	-0.104346	-0.119315	-0.0514047	-0.10525	0.153481	-0.00342897	-0.144046	0.117021	-0.86664	-0.364279	-0.055971	-0.0631748	0.0514313	0.0800404	-0.0714061	-0.0719797	0.040955	-0.0220152	-0.200152	-0.329353	-0.280461	0.0590678	0.23947	-0.0345572	0.595011	-0.208391	0.369713	0.0674698	0.0202283	-0.054202	-0.0238603	0	0.0633987	0.0317553	0	0	-0.00413417	0.105848	-0.107266	0.0211592	0	-0.069627	0.0163641	0.0364491	0	0.0497288	0	0	-0.126874	0.137428	0.151331	0.0124358	-0.000501099	0.0291728	-0.0179663	0.0551965	-0.000892624	0	0	0	0
CRBN	0.576309	0.432242	-0.0843907	-0.113352	0.0950184	0.24558	0.4201	0.0986129	0.0800933	-0.241506	-0.0571018	0.360235	0.315068	-0.513369	-0.232624	-0.06397	0.467966	-0.480132	0.00423353	0.569339	-0.241307	-0.38431	-0.0576518	-0.127674	0.199457	-0.481801	0.387744	-0.224489	-0.147718	0.379924	0.182365	0.221727	-0.0326686	-0.333322	0.285652	0.169395	-0.129539	-0.422379	-0.0192879	0.295868	-0.712576	0.231067	0.177431	-0.102823	0.0461619	0.263814	0.200466	0.50255	-0.0922741	0.462478	-0.324405	0.0627612	-0.135247	0.492307	0.0653065	-0.383587	0.079979	0.639313	0.0628485	0	0	0	0
CRCP	0.262234	-0.067688	0.103622	-0.113588	0.0985325	-0.144573	-0.0919113	-0.209184	0.307025	-0.348711	-0.0731419	0.197812	0.610351	-0.708093	0.15861	-0.153718	0.424527	-0.240672	-0.043432	0.0381225	0.298446	-0.217938	0.226802	0.177074	-0.304797	-0.186759	0.0145769	0.30846	-0.0930968	-0.0220296	-0.031175	-0.231036	0.341688	-0.227855	0.364118	0.104033	-0.144732	-0.153041	-0.361236	-0.0183243	-0.0407784	-0.140986	0.220654	-0.294799	0.000732838	0.435258	-0.100484	0.523228	-0.124162	-0.289116	0.120182	0.359395	0.3919	0.482224	0.0766585	0.129935	-0.163028	0.0302396	-0.138013	0	0	0	0
CRCT1	0	0	-0.0272771	0	0	0	0	0	0	0	0	-0.0434004	0	0	0	0.0268658	0	0	0	-0.0220152	0	0	0	-0.0554403	0	0	0	0	0	0	0	0	0	0	0	0	0	0	0	0	0	0	0	0	0	0	0	0	0	0	0	-0.0372518	0	0	0	0	0	0	0	0	0	0	0
CREB1	-0.223361	-0.0168516	0.493144	-0.553201	0.283911	0.545744	0.250068	0.282781	-0.455021	0.393852	0.169221	0.0780554	-0.109953	-1.0791	-0.156038	0.244436	-0.196599	-0.146848	0.305516	0.411522	0.0881769	-0.149642	0.329066	-0.236961	0.378051	0.352384	0.520558	-0.0396758	0.320997	0.0098899	-0.0591002	0.0580951	-0.0361536	0.00673365	0.0182551	0.0490944	0.0288488	-0.372372	0.0209108	0.34527	0.389443	0.14932	-0.0565916	0.000716688	-0.235892	-0.175629	0.182942	-0.0605424	-0.299132	0.0520322	-0.194717	-0.0378508	-0.0762071	-0.20677	0.0529703	-0.412796	0.0256622	-0.208004	0.157193	0	0	0	0
CREB3	0.420694	0.519761	-0.299627	-0.152576	-0.186226	-0.197974	0.154426	-0.323043	-0.410466	-0.532627	-0.333055	-0.148291	-0.0621435	0.986526	-0.359972	-0.302492	-0.312814	-0.424291	-0.51859	0.438491	-0.470542	-0.325164	-0.479823	0.284405	-0.0768648	-0.0669144	-0.256993	-0.39665	-0.623653	-0.170243	-0.0227046	-0.15435	0.0369892	0.0258403	-0.187584	-0.049369	0.251401	-0.0909019	-0.150048	0.277191	-0.66329	0.082767	-0.21663	-0.901437	-0.127589	-0.0317375	0.0317533	0.156611	-0.0882081	0.132561	-0.0417394	0.0158045	0.0767207	0.138254	0.0692169	-0.278812	-0.0639173	-0.06989	-0.0733971	0	0	0	0
CREB3L1	-0.111883	2.02779	-0.270324	-0.0326728	0.0294232	0.223153	-0.76266	2.00505	0.320768	0.0898155	1.7061	-0.233117	0.152998	0.12356	0.171834	0.194993	-0.97422	-0.487587	-0.278075	-1.76896	-0.351468	0.448848	0.073168	-1.86343	-0.378082	0.0806128	-0.296523	-0.606567	-0.028397	0.0408935	-0.0451835	-0.152858	-0.0587594	0.0669497	-0.0801203	-0.131115	0.0594721	-0.0965834	0.0502656	-0.174069	0	-0.47821	-0.178598	0.119714	0.0324663	0.154514	0.085946	-0.151819	-0.583269	-0.437095	-0.00076628	0.0299733	-0.0862913	-0.0516513	0	-0.00411428	-0.222518	-0.182091	-0.0781585	3	2	0.0508475	0.0338983
CREB3L2	-0.38456	0.185049	0.217201	-0.143369	0.0548829	0.305976	0.345418	-0.32971	0.282181	0.278033	0.188651	0.320994	0.238026	-0.120574	0.0644075	0.0760651	0.307202	0.0169072	0.286431	0.512913	0.365931	0.109551	0.4265	-0.165484	-0.300364	-0.357993	-0.158927	0.00321956	-0.0489722	0.225031	-0.114257	0.230534	0.285626	0.142956	0.800041	0.210446	-0.103055	-0.0333465	-0.0309971	0.463186	0.848936	0.347115	0.303709	0.407463	0.0485181	0.23731	0.0889036	0.119349	0.421899	0.20551	0.0642674	0.270432	-0.0715278	0.797357	-0.109497	0.159954	-0.0842512	0.325624	-0.0528503	0	0	0	0
CREB3L3	0.178551	0.0416122	0.0445281	0.29544	-0.0878524	0.0609655	0.0721613	0.0238553	0.338045	0.030637	1.64708	-0.0409237	-0.0357782	0.00845756	0.566952	-0.166542	0.0430982	0.508892	0.078556	-0.212965	0.456874	0.0704726	-0.844814	0.197732	0.66213	-0.00976358	-0.0729997	-0.229754	0.0683804	0	-0.138198	-0.0184642	0.0169407	-0.0477137	-0.314144	0.000162424	-0.214149	-0.00654428	0.0302746	0.132649	0.0526394	-0.0904707	-0.146167	0.227745	0.849133	0.243308	-0.142625	0.149301	0.102948	-0.525552	0.191852	0.137428	0.235628	0.221764	0.0130163	0.112392	-0.0333017	-0.316994	-0.000458121	1	0	0.0169492	0
CREB3L4	-0.392105	1.0187	-0.062652	0.285787	-0.0974914	0.231268	0.558571	-0.245097	-0.293051	0.250805	0.56417	0.526699	0.203868	0.108093	-0.384045	-0.202528	-0.17498	-0.256772	0.518766	0.590369	0.515443	0.0620886	0.76549	0.664297	-1.10046	0.0322196	-0.142539	0.453304	0.44019	0.212504	0.0217641	0.0971911	0.0713171	0.350696	-0.518002	-0.0720725	0.488129	0.574804	-0.00156159	0.766122	-0.177861	0.514525	0.301592	1.09979	0.40975	-0.29915	0.661568	-0.348175	0.841888	0.52128	0.121099	-0.350855	-0.499874	-0.346377	0.0758253	-0.214686	-0.287693	-0.0980268	0.362472	0	0	0	0
CREB5	0.295735	-1.22439	0.149067	0.7429	-1.54081	-0.420192	-0.14381	1.35876	0.122669	0.289696	-0.948761	-0.674336	-0.52928	0.996971	-0.521158	0.262224	0.202743	-0.0797854	-1.06569	1.30786	-0.352071	0.015082	-1.06089	0.779379	2.40988	-1.6173	-0.475884	-0.607802	-1.2774	-0.619822	-0.79429	-0.341678	-0.314225	0.0589139	1.62834	-0.0701842	-1.44984	-1.53224	0.0286865	-1.74435	0.542289	-1.35466	-0.76396	-0.869288	-0.808157	0.692307	0.390242	0.301273	-1.7852	0.0316945	-1.59533	-0.0930464	0.206771	1.58801	0.0956254	0.148854	0.0266783	0.386565	-1.0808	5	10	0.0847458	0.169492
CREBBP	0.634154	-0.120038	0.449797	0.2772	0.103259	0.0994583	0.252437	-0.0364273	0.740725	0.394559	-0.701772	-0.323358	-0.111272	0.0224996	0.214262	0.108412	-0.143507	-0.522969	-0.123341	0.000210375	-0.00340412	0.567373	-0.0267774	0.0378613	0.704191	-0.286143	0.497645	-0.259481	-0.298301	0.325724	-0.255829	-0.154285	-0.156587	0.0436871	0.526174	-0.10798	0.0134617	0.256061	-0.0407182	-0.0606046	0.653242	-0.786048	0.355841	-0.737508	0.225517	0.525168	-0.140451	0.613497	-0.09762	0.11978	-0.0209568	0.160249	0.432871	0.439477	-0.0727859	0.249674	-0.176306	-0.174034	-0.283404	0	0	0	0
CREBL2	0.114745	0.287036	0.406465	-0.118968	-0.121453	-0.0744395	0.192382	-0.19513	-1.06281	0.00509142	0.805058	-0.867041	-0.211633	0.981652	-0.480881	-0.145097	-1.07913	0.43212	-0.162566	-0.221355	-0.383742	-0.495751	-1.2905	-0.616805	0.559712	0.257797	0.307197	-0.514647	0.215023	0.087724	0.124713	0.23951	-0.373284	-0.425906	-0.696666	-0.377586	0.554395	-0.245266	0.386436	0.15684	0.491602	0.745118	-0.584609	-0.791129	-0.138084	-0.56234	0.465503	-0.62661	-0.471781	0.389665	0.019631	-1.38629	-0.260441	-0.552021	0.0921858	-0.454279	0.140123	-0.0924102	-0.314077	0	2	0	0.0338983
CREBZF	-0.959861	-0.659381	0.13805	-0.850801	0.521407	0.307426	-0.535213	1.20034	0.102258	0.193133	0.0499887	0.208522	0.606593	-0.496548	0.635026	0.389421	0.0780055	0.653961	1.08997	-0.0134235	0.530661	-0.320967	0.925658	-0.856725	0.269476	0.467639	0.792567	0.388366	0.14023	0.000972392	0.347737	0.0763331	-0.192165	-0.164982	-0.0770839	0.0341108	0.541863	-0.165873	-0.0274312	0.288584	0.383526	0.597006	-0.267503	0.56285	0.800782	-0.427019	0.273427	-0.616401	-0.12777	0.387266	-0.273814	-0.674059	-0.295197	-0.550384	0.396977	-0.207538	0.0694343	-0.0828553	0.179893	1	0	0.0169492	0
CREG1	0.778878	0.0249203	0.195022	0.537098	-0.280853	-0.232625	0.0737671	-0.600664	0.356763	0.0704663	0.696895	0.0600555	-0.351918	-0.316022	-0.705221	-0.637661	0.460858	-0.21229	-0.627095	0.208082	-0.777161	0.124242	-0.745134	0.257595	-0.395498	-0.448433	-0.713453	-0.721647	-0.81169	0.29918	0.102741	0.357116	0.095787	-0.353924	0.250739	-0.0605406	-0.668992	0.598237	0.144974	-0.0503023	-0.473337	-0.637676	-0.40802	-0.433771	-0.30221	0.41087	0.230317	-0.0295866	-0.170302	-0.35827	-0.155303	0.450501	0.415426	0.536797	-0.275473	-0.0790072	0.08731	0.00712905	-0.16802	0	0	0	0
CREG2	0.296411	0.031472	-0.121333	0.108197	-0.0133397	0.506792	-0.00569335	0.0198609	0.115443	0	-0.0479645	-0.0845928	0	0.155941	-0.025511	-0.0651547	0.142737	-0.0196144	-0.129775	0.050539	-0.00382289	0.0246115	-0.123632	-0.0157942	0.174651	-0.00880466	-0.00362327	0.115067	-0.142656	-0.0158497	0.0202283	0	0.0690025	-0.116351	-0.0673466	0	-0.194171	-0.0249099	-0.0197162	0	0.0134323	0.0418145	0.028841	0.0483054	0.0780277	0.0695489	0.0563692	0.0191037	-0.0751479	-0.0433118	1.1297	0	0.0289246	0	-0.0171816	0	-0.00910106	0	0	0	0	0	0
CRELD1	-0.787916	0.490363	-0.520457	-0.0363402	-0.391544	-0.754753	0.00166788	-0.104819	-1.3287	-0.331427	0.154584	0.0644009	0.149034	-0.771975	0.026952	-0.535293	-1.10927	-0.714143	-0.0398421	0.241361	-0.23298	-0.0938361	0.177667	0.156038	-0.160687	-0.272203	0.228794	0.0305375	0.174986	-0.174852	-0.710224	-0.474365	-0.418575	0.224287	-0.066842	0.456979	0.197547	-0.365526	0.01578	0.0387245	-1.27659	0.93098	-0.0352385	-0.0431265	0.224492	-0.223322	0.239307	-0.254374	-0.555592	0.297891	-0.22708	-0.335057	-0.0638395	-0.457067	-0.307896	0.0818807	-0.31085	-0.132473	-0.281002	0	2	0	0.0338983
CRELD2	-0.271973	-0.279994	-0.44307	-0.0104651	-0.00342125	0.0431549	-0.517654	-0.297063	-0.0759837	-0.13299	0.446738	-0.546981	-0.254134	0.215542	0.779088	-0.174159	-0.493142	0.134183	-0.254999	-0.378016	-0.516245	-0.0456027	-0.457403	0.636921	-0.107901	-0.139638	-0.520291	0.0181419	-0.0634529	-0.31001	0.0278364	-1.06439	-0.64443	0.0866895	0.0226948	-0.109309	-0.138762	0.013271	-0.00148577	-0.550112	-0.493035	-0.0649671	-0.446805	-0.1826	0.18108	0.0862536	-0.373616	0.266507	-0.343499	-0.379672	0.654349	0.316491	-0.0253053	-0.245547	0.213132	0.421746	0.0273082	-0.0456392	-0.476048	0	0	0	0
CREM	2.12303	-0.700593	-0.461893	0.876595	-1.14131	-1.6851	0.654397	-0.21797	-0.516372	-0.0203202	0.053565	-0.330613	-0.493896	0.698664	1.26153	-0.146269	2.18143	-0.484572	-0.77713	-0.0258337	-0.660643	0.402227	-0.980944	1.74592	0.276171	-0.832864	-0.630105	-0.4128	0.32345	-0.0237671	0.0236872	-0.120258	0.403469	0.581436	0.0304303	0.10837	0.033079	0.325319	0.0274193	0.240807	-0.0259863	-0.398728	0.115722	-0.968834	1.43345	0.0139203	0.0702746	0.144046	-0.103316	-0.00618131	-0.0944069	0.245069	0.20736	1.73284	0.345573	-0.364634	0.134606	-0.00983953	0.280937	6	1	0.101695	0.0169492
CRH	0	-0.0369242	-0.0408564	0.118445	0	0	0	0	0	0	0.174563	0	0	0.139899	0	0	0.0666983	0	0	0	0	0.1172	0	0	0.104353	0	0	0.0245268	-0.178922	0.0229244	0	0	0	0	0	0	0	0	0	0.0275815	-0.0371126	0	0	0	0	0	0	0	0	-0.123702	0	0	0	-0.0475457	0	0	0.011699	0	0	0	0	0	0
CRHBP	-0.818552	-0.219088	-0.461248	-0.141478	-0.434701	0.388195	-0.696724	0.868213	-0.529453	0.549249	0.134358	0.275339	0.887271	-0.248437	0.76608	-0.447415	0.072824	0.332178	0.450391	0.397169	0.549852	-0.112228	0.77729	-0.0700138	-0.311448	0.17573	-0.32374	0.484605	1.49494	-0.0190944	-0.28034	0.0320958	0.50771	-0.140281	0.00711525	0.262195	0.403695	0.682355	-0.370243	0.168148	-0.0537431	0.718065	0.211809	1.79228	-0.136882	0.419123	0.971125	-0.0898897	0.423203	1.09781	0.310337	0.172682	0.0202734	-0.105863	0.341976	-0.343662	-0.0497208	0.745176	0.60446	2	0	0.0338983	0
CRHR1	0.204828	-0.00513935	0.0201656	0	0	0.0310058	0	0	-0.0338712	0	-0.0464756	0	0	0	0	0	0	0	0	-0.0220152	0	-0.0235753	0	-0.0282241	0.104353	-0.0345572	-0.00362327	0.213868	0.130773	0	0.0202283	0	0	-0.0334687	0.0934326	0	0	0	-0.0197162	-0.031608	0	0	0	0.0245353	0	0	0	0	0	0	0	0.00867006	0	0	0	-0.0129544	0	0	0	0	0	0	0
CRHR2	0.165194	-0.106192	-0.0356054	-0.127508	0	-0.0112338	0.089681	0.107051	-0.0338712	0.0328241	-0.471133	0.042445	0.37199	0.00934133	0.0492751	-0.182685	-0.0697242	-0.0486568	-0.0827762	0.050539	-0.0619724	-0.017897	-0.265764	-0.0554403	0.0363723	-0.0995525	0.0153565	-0.0427458	0.0488001	-0.0621514	0.0184172	-0.244716	-0.117436	0.0166096	-0.048415	0.155405	0.0700627	0.140092	-0.0296349	-0.0944722	0	0.256731	-0.0431516	0.172861	0.0639124	0.302073	-0.0975833	0.0190277	0.0568597	0.136759	-0.00689962	0.0358451	-0.0582946	0.169196	-0.0336028	0.146864	0.135537	-0.00938728	0.0479272	0	0	0	0
CRIM1	1.004	0.163094	-0.128016	0.0946991	-1.64154	-0.197609	0.0686505	0.231404	-0.371266	0.700793	-0.27729	-0.626461	0.368394	-0.485366	0.981135	0.621452	0.26055	-0.314335	0.577226	0.760253	-0.57155	0.622299	0.478143	-0.570254	0.568108	0.368764	0.17787	-0.481643	1.25093	0.481265	0.548629	0.255728	-0.470966	-0.3644	-0.984835	0.0663922	0.337333	0.0792439	-0.389291	0.813223	-0.310403	-0.271115	-0.532361	0.410946	-0.735876	0.0125723	0.19105	0.227658	-0.306009	-0.199915	0.225766	-0.225508	0.660327	0.291867	0.732494	-0.626	0.102131	-0.144858	0.285315	1	1	0.0169492	0.0169492
CRIP1	-1.22586	0.209296	-0.690391	1.1541	-0.807847	-0.804698	0.444832	0.794878	-0.479414	-2.20586	0.402544	0.047028	1.29752	-0.986364	-0.0790557	-1.26733	-2.20049	-2.22176	-0.639675	1.31928	-1.10024	-1.37863	-2.36133	-1.34569	0.303898	-1.76696	0.0760187	-0.938	0.0922236	0.202796	-0.891631	-0.871428	0.533172	-0.0821138	-0.26289	-0.115125	-0.592367	-1.11332	-0.54315	-2.52367	-2.74123	-0.201445	-1.97091	-0.363851	-0.758269	0.311735	-0.55508	-0.650575	-1.70817	0.729996	-3.44971	-0.416455	-0.608461	-1.27791	-0.919729	0.360484	-0.392874	1.19417	-1.01556	2	15	0.0338983	0.254237
CRIP2	-0.494278	1.65531	-0.428752	0.772146	-0.537899	-0.777722	2.23478	2.52249	-0.582357	-0.817971	-0.722427	1.15992	3.77369	-0.337691	0.0886084	0.290374	-2.24338	-2.42261	0.188285	1.79112	-0.565746	-0.830115	-1.24933	-1.5227	-0.0873762	-1.40671	1.80734	-0.630163	1.20832	0.306925	-0.191631	-0.00729492	1.94099	0.0732977	0.218464	-0.114232	-0.375556	0.003629	-0.0449838	-1.23461	-0.719427	0.0269099	0.144561	1.85884	0.0345269	0.986987	1.53673	-0.533545	-1.65082	2.19861	-3.95842	0.0975563	-0.67957	0.0780706	0.0622266	0.0845695	-0.0876231	1.87546	-0.250677	12	8	0.20339	0.135593
CRIP3	-0.379358	-1.61569	-0.0664471	-0.121805	-0.690417	-0.305154	-1.05175	0.308858	-0.817019	-0.0526094	-0.385843	-0.780038	-0.172891	0	0.0865665	-0.0741908	0.378678	0.155157	0.0594266	-0.0393093	-0.0644382	0.91295	-1.51491	-0.0966697	0.643802	-0.253204	0.113689	-0.353064	0.0273836	-0.0771331	0	-0.825509	-1.4994	-0.0622982	-0.105249	0.0568178	-0.0989398	-0.56154	0.0302746	-0.808569	-0.146884	0.753088	-0.507366	-1.14323	-0.714537	-0.199511	-0.814892	-0.136011	-0.388121	-0.453061	-0.0314576	-1.29032	-0.0452547	-0.439335	0.0569484	0.29404	0.00213027	-1.46634	-0.514615	0	5	0	0.0847458
CRIPAK	-0.88358	-0.963756	-0.507125	-0.430688	0.376252	-0.300181	-0.518857	0.246555	-0.351051	0.0233765	-0.767577	-0.272833	0.133108	-0.820883	0.401994	0.33732	-0.443602	-0.356004	-0.136241	-0.327177	0.123143	0.302761	0.198325	-0.512046	0.0512901	0.166651	0.913567	0.0399166	0.17316	-0.2512	0.143029	0.0339604	-0.165986	0.0606128	-0.0413729	-0.293601	0.0201358	-0.365779	-0.275372	-0.0822851	-0.26875	0.0275196	-0.605062	-0.222156	-0.308199	-0.102932	-0.251038	-0.167861	-0.0681019	0.375811	-0.573763	-0.0962383	-0.00502152	-0.357245	-0.134255	0.0915356	0.0960645	-0.0318967	0.154773	0	0	0	0
CRIPT	0.485908	0.434397	-0.0159624	-0.172093	0.0413248	-0.719101	-0.214377	-0.367513	0.0175425	-0.24417	0.38235	0.255134	-0.00161114	-0.58783	-0.362168	-0.0971252	0.45494	0.338291	-0.181646	-0.0566388	-0.157398	-0.566996	0.00987385	-0.00509304	-0.432634	-0.0182421	-0.152999	-0.458808	-0.154789	0.13887	0.145151	0.160343	0.231375	-0.202404	0.238511	-0.219343	-0.0890968	-0.0478507	-0.00649603	0.463671	-0.243803	-0.0827959	0.131442	0.1236	0.242922	0.192971	0.238871	-0.00792929	0.0580718	0.183296	-0.125045	-0.11389	-0.0219893	0.509038	0.0867074	-0.160397	-0.0286209	0.287133	0.220122	0	0	0	0
CRISP1	0	0	0.0238248	0	0	0	0	0	0	0	0.154024	0	0	0	0	0.0268658	0	0	0	-0.0220152	0	0	0	0	0	0.0250875	0	0	0	0	0	0	0	0	0	0	0	0	-0.0197162	-0.031608	0	0	0	0	0	0	0	0	0	0	0	0	-0.0148934	0	0	0	0	-0.0155523	0	0	0	0	0
CRISP2	1.45686	-0.0369242	0.422633	0.103693	-0.12274	-0.0746967	-0.137872	0.134142	0	0.208001	0.336674	0	-0.271826	-0.0824483	0.0246367	0.42964	0.250721	0.411151	0.047373	-0.212965	0.013038	-0.0880069	0.0631437	-0.00414872	2.06269	0.10676	-0.318218	-0.931145	-0.0905436	0	0	-0.0184642	-0.0119906	-0.0669497	0	-0.0433823	0	0.200937	0	0	-0.0728384	0	0	0.0245353	-0.0329123	0	0	-0.00561923	0	0	0.555136	0	-0.161918	0	0.0485265	0.00684054	0	-0.131495	0	2	0	0.0338983	0
CRISP3	3.19827	0.323573	2.43349	2.47028	-1.58832	0.54793	-0.889966	2.03703	-0.173809	1.74507	-0.2926	-1.80628	-2.99706	4.34523	0.523434	-0.319014	2.11776	4.13584	1.46516	-0.831563	0.846896	-0.66396	2.04877	2.00333	2.01516	0.491088	-0.370008	0.884999	-0.841455	0	0	0	0	-1.37702	0	-0.0266325	0.0180417	0.138232	0.0450883	-0.213934	0	-0.0478252	-0.114718	0	0.109292	0	0	-0.237666	0.0532935	-0.168656	0.15886	0	0.0966881	-0.0703154	0	-0.051173	0.011699	-0.318059	0	12	4	0.20339	0.0677966
CRISPLD1	0.223204	1.30253	0.032959	0.0701627	1.26542	0.722028	1.3258	-0.291418	0.115218	1.10101	0.208184	1.61551	0.000727708	1.62123	-0.370222	0.0691848	-0.447918	-0.291071	0.80888	1.34813	0.0400421	-0.00989169	1.61845	-0.0652092	-1.41066	0.172902	-0.489455	0.566178	0.637801	0.530499	1.31467	0.535965	0.590152	-0.205705	-0.483753	0.112234	0.387772	-0.331083	0.726731	0.25558	0.964641	0.316877	0.806021	2.15331	0.0782848	0.46356	2.83993	0.530324	2.05257	0.664103	-2.20915	0.399317	0.136279	0.719399	0.447074	-0.564543	0.146122	1.23933	0.480785	12	2	0.20339	0.0338983
CRISPLD2	0.794859	-2.65959	0.447841	0.264551	-1.92608	-1.32547	-1.39097	-0.164268	1.36092	-0.229486	-1.07195	-3.02165	-1.37851	0.919482	-0.936688	0.505429	0.0966854	-0.103692	-2.22326	-0.0132284	-0.227397	1.48942	-1.53829	0.170626	1.35956	-1.93849	-1.07078	-0.404708	-0.677574	-0.776386	-0.0650702	-0.333035	-3.69339	-0.862171	0.125822	0.68096	-0.946274	-1.40462	0.0935498	-1.07527	-0.291474	-1.69495	-3.07183	-2.40171	1.7351	-0.0229984	-2.24221	0.00226813	-2.25613	-2.65698	-0.129777	0.326883	0.235846	-0.18367	0.0783931	0.884847	0.164977	-1.13409	-1.87156	4	18	0.0677966	0.305085
CRK	-0.411583	-0.207218	0.557414	-0.176636	0.373116	0.0205808	-0.181762	-0.0931134	0.0944778	-0.384328	-0.415648	-0.470731	-0.166819	0.865733	-0.184103	0.320969	-0.320326	0.500111	0.109863	-0.594423	0.32445	0.377786	-0.0716324	-1.09942	0.552299	0.0695241	-0.432451	0.160057	-0.301819	-0.194461	0.358836	0.174587	-0.188334	-0.143582	0.0356445	-0.20374	0.525004	-0.0398056	0.204452	-0.0761494	1.03935	0.201967	0.0815504	-0.54721	0.830319	-0.622424	-0.209766	0.111914	-0.928383	0.104583	0.0427318	-0.68945	-0.233913	0.287295	-0.0901205	0.183301	-0.134588	-0.198122	-0.399661	0	0	0	0
CRKL	0.489007	0.19512	0.409134	0.0787612	0.393832	-0.0796458	0.0784325	-0.30697	0.50707	-0.0351634	0.0169176	0.0350741	0.452357	-0.291223	0.0639109	0.112391	0.547098	0.366775	0.0635926	-0.0272274	0.00778975	-0.0847272	0.0868704	0.0418052	0.0921222	-0.146672	-0.228827	-0.141689	-0.457175	0.124236	0.161316	0.155652	-0.123196	-0.0383082	0.614479	-0.214049	-0.220845	0.178455	-0.218558	-0.00853471	0.452998	-0.173193	-0.158161	-0.280953	-0.131362	0.555225	0.0847442	0.66679	0.254507	-0.31268	0.144095	0.625013	0.0238652	0.698256	0.207682	0.0482002	-0.096041	-0.26293	-0.0483154	0	0	0	0
CRLF1	-0.0194556	-0.0722852	0.0238248	0.0876386	0.0259887	0	0.0119427	0.0860791	0	-0.0272129	0.0417233	0.042445	0	0	0.0331483	0.0529936	-0.102146	-0.0254021	0.0240575	-0.221993	0.0170803	-0.0851068	0.0631437	0	0.0294045	0.0300977	0	0.370046	0	0.0290498	0.0166306	-0.183205	-0.0472423	0.0339759	-0.0801203	0.062582	-0.0194385	0.0892795	-0.0270261	0.0395149	-0.0229349	0.321267	-0.0404249	-0.0226956	0.0163641	-0.310498	0.00739086	-0.04006	-0.149916	0.198868	-0.116549	0.0164775	-0.112178	-0.134978	0.01239	0.030658	-0.126086	-0.0385731	-0.0473958	0	0	0	0
CRLF2	0	0	0	0	0	0	0	0	0	0	0	0	0	0	0	0	0	0	0	0	0	0	0	0	0	0	0	0	0	0	0	0	0	0	0	0	0	0	0	0	0	0	0	0	0	0	0	0	0	0	0	0	0	0	0	0	0	0	0	0	0	0	0
CRLF3	0.335415	0.123442	0.254317	-0.294771	0.40637	-0.0534817	0.0251616	-0.0245455	-0.125665	0.0452466	0.0319612	-0.429227	-0.0632055	0.206932	0.205482	0.342011	0.228509	0.298491	-0.284314	-0.535041	-0.184	-0.0234878	-0.199545	-0.663711	0.138005	-0.0586621	0.603785	0.00791326	0.155814	0.0894986	0.119308	0.0783868	-0.068578	0.0879889	0.00532238	-0.0414534	0.369867	-0.181351	0.170759	0.223962	0.159695	0.245217	-0.0272388	-0.149536	0.139298	-0.418347	0.194909	-0.0701576	-0.356406	0.294317	-0.222126	-0.528278	-0.0727345	-0.149072	0.113848	-0.154456	-0.0562975	0.0344582	-0.0776855	0	0	0	0
CRLS1	0.133186	-0.0348257	-0.0781651	-0.053922	-0.0297156	-0.033758	-0.203173	-0.297511	-0.54764	-0.0453055	0.842584	0.141861	-0.178798	0.569708	-0.428175	-0.295002	-0.141821	0.545506	-0.383181	-0.672983	-0.0899866	-0.29899	-0.136097	-0.115203	-0.281901	0.618781	-0.57316	0.347643	-0.080121	0.188232	0.299158	0.277286	-0.399535	-0.00215192	-0.456716	-0.181281	0.211274	0.0985534	0.193316	0.0620768	-0.282487	-0.0819711	-0.144633	0.500044	-0.120468	-0.359176	-0.270774	-0.415875	-0.133543	-0.403434	0.168284	-0.281072	0.148006	-0.402951	0.0115528	0.227016	0.474601	-0.716363	0.178612	0	0	0	0
CRMP1	0.384604	-0.107653	0.478001	-0.425186	0.286726	-0.18052	-0.076881	0.347683	-0.0973445	0.0328241	0.0991385	-0.0420925	0.129533	0.0451056	0.106283	0.555218	-0.886252	-0.0109119	0.48463	-0.0435596	-0.101212	0.15042	-0.0201497	-0.0282241	0.386777	0.0157965	-0.798106	-0.246575	0.159987	0	0.0400942	0.0425591	-0.0701636	-0.170113	-0.653845	-1.0346	0.0180417	-0.0305091	0	-0.031608	0.0653579	0	0.052353	0.0245353	0.0163641	0.119152	0.160745	0	-0.185354	0	1.41566	0	-0.0295703	-0.0241179	0.426598	0.513558	0.0232904	-0.0753215	0.0251412	1	0	0.0169492	0
CRNDE	-0.237495	0.369496	-0.155545	-0.181206	0.376241	1.31003	1.02875	1.96573	0.55227	-0.0621896	0.0298667	0.883905	0.0928527	-2.02884	-0.252418	-0.371386	1.06368	-0.347171	-0.0230317	0.595378	1.67319	0.369118	1.04284	0.182754	-1.59416	0.450865	0.682068	0.2887	0.137086	-0.115532	0.441739	0.226804	1.48788	0.345643	0.133936	-0.269944	0.595492	-1.22679	1.40277	1.11167	-0.802808	0.347023	0.33378	1.16876	-0.107621	0.300094	-0.49079	-0.131149	1.1905	-0.281373	-0.310002	0.295289	-0.306617	0.964125	0.686119	0.260329	0.332506	0.165495	0.353367	5	3	0.0847458	0.0508475
CRNKL1	0.788676	0.0851687	0.19918	0.300046	0.0820783	-0.0288522	0.00634882	-0.268677	0.790854	-0.0645863	-0.359234	0.293571	0.37697	-0.201634	0.193276	0.0050651	0.878862	0.0511545	0.0928923	-0.0954935	0.134833	-0.44598	0.229706	0.850958	-0.177343	-0.349113	0.00607022	0.18587	-0.378038	0.177499	-0.0739183	-0.162478	0.13948	0.11236	0.563024	0.0726708	-0.135243	-0.0619663	-0.306247	0.0360832	0.276041	-0.270012	0.196382	-0.400531	-0.0221396	0.345536	0.0441074	0.593928	-0.0827366	-0.278369	0.0174129	0.447882	0.237147	0.728407	-0.1113	-0.0153731	0.27211	0.108347	0.100071	0	0	0	0
CRNN	0	0	0	0	0	0	0	0	0	0	0	0	0	0	0	-0.0331349	0	0	0	0	0	0	0	0	0	0	0	0	0	0	0	0	0	0.0173819	0	0	0	0	0	0	0	0	0	0	0	0	0	0	0	0	0	0	0	0	0	0	0.011699	0	0	0	0	0	0
CROCC	-1.08094	-0.678661	-0.289869	0.213606	-0.210851	0.718872	-0.77153	0.605233	-0.453918	0.345819	-0.519433	-1.57339	-0.33278	-0.889167	0.685308	0.271564	-0.537574	-0.0550733	0.573508	-0.477222	-0.185688	0.202127	0.359581	-0.00363179	0.744525	0.173156	0.687165	-0.382925	0.38419	-0.239829	-0.0835675	-1.27566	-0.809438	-0.0492095	-0.226884	0.257964	0.475687	0.203392	0.18546	-0.15831	-0.282134	0.412844	0.302507	0.0162679	0.0328668	-0.234104	0.3931	-0.0252384	-0.117488	1.00469	-0.24287	0.0654551	-0.150199	-0.540775	-0.249512	0.711212	-0.530633	-0.208342	-0.596198	0	2	0	0.0338983
CROCCP2	-0.234771	-0.486817	0.098351	-0.835305	0.0240018	0.781758	-0.753478	0.937003	0.816572	0.132989	0.104246	0.157677	0.00570957	0.723605	0.904421	-0.20367	0.618477	0.703083	0.785984	-0.0198277	0.818426	0.470628	0.741949	-0.194427	0.678251	0.246896	0.438432	0.358547	0.520957	-0.277755	0.124847	-0.381566	-0.345368	0.245071	-0.198046	-0.465504	0.399278	-0.0259328	-0.157943	-0.019867	-0.728618	0.632593	0.399809	1.13178	0.35144	-0.243212	0.182888	-0.21228	-0.323815	0.417327	0.123524	-0.20092	-0.29544	-0.497725	0.133838	0.0787301	-0.208412	-0.380883	-0.177639	0	0	0	0
CROCCP3	-0.948022	-0.531775	0.0940732	-0.534697	0.0931667	0.220032	-0.259545	1.42143	-0.0577818	0.207197	-1.12025	-0.493389	0.324492	-0.518666	0.319406	0.0829347	-0.192676	-0.582272	0.0519207	0.0773952	0.0346187	0.16994	0.324589	-1.00871	0.546612	0.210338	1.221	-0.0643126	0.165847	-0.147098	-0.200928	-0.0385397	0.373829	0.266132	-0.495803	0.106307	0.555518	-0.24952	-0.361086	0.610208	-0.114122	0.713681	-0.837779	-0.348321	0.119576	0.133814	0.505417	-0.137198	-0.645436	1.36767	-0.611569	-0.295602	-0.575846	0.0441535	0.287654	0.185934	0.0344244	0.505524	0.430105	3	0	0.0508475	0
CROT	-0.262237	0.17126	0.105537	-0.206218	0.133759	0.0962509	0.242073	0.272992	0.10318	0.249165	-0.149342	0.318318	0.162003	-0.0848606	-0.14606	0.159305	0.00988059	0.0232894	0.299532	0.101811	0.720715	-0.285475	0.281047	-0.101429	0.395977	0.329393	0.534978	-0.0884345	0.693998	-0.194692	0.0895592	-0.114131	0.227188	-0.00269831	-0.0874478	-0.211774	0.078822	0.529286	-0.0508817	-0.0422294	0.404905	0.356272	0.0727604	0.313583	0.348517	-0.324378	0.604808	-0.124642	0.00358839	0.36743	0.318357	-0.0727239	-0.278326	0.112331	0.254158	-0.203489	0.0982682	-0.0261208	0.00340525	0	0	0	0
CRP	-0.0194556	0	0	-0.0270099	0	0	0	0	0	0	-0.0493848	0	0	0	0.0492751	0	0	0	0	0	0	0	-0.0846871	0	0.0363723	0.0250875	0.0641276	0	0	0	0.0547268	0.0425591	0.0814165	0	0	0.0317553	0	0.0122502	0.0152469	0.0275815	0	0	0	0	0	0	0	0	0	0	0.0326826	0	0.0289246	-0.0241179	0	0	-0.00910106	0	0	0	0	0	0
CRSP8P	0.543933	0.599065	0.102821	0.0234994	0.0385136	-0.23212	0.388298	-0.0971347	0.17416	-0.100675	0.365166	0.17371	0.123552	0.191043	0.050213	-0.428189	-0.328089	-0.289139	-0.348195	0.288222	-0.212597	-0.18837	-0.185669	0.366094	0.0239713	-0.197953	-0.0739498	0.032056	-0.042265	0.242272	-0.0169349	-0.0683897	0.0273268	-0.144145	-0.161049	-0.264738	0.155909	0.398115	0.179222	0.158937	0.361066	-0.111877	-0.248981	0.219017	0.0671616	0.0225881	-0.233965	-0.0309778	0.25915	-0.154355	0.38042	-0.144985	0.149957	0.0977771	-0.154159	-0.0843232	-0.200137	-0.0838558	-0.0200732	0	0	0	0
CRTAC1	0	-0.0404296	-0.00886696	-0.0270099	0.0756023	0	-0.0109417	0	0	0	0.0417233	-0.0845928	-0.13996	0.037059	-0.025511	0	0.0285201	0.0740441	0.0240575	-0.0220152	0	0.157537	0	0	0.0294045	0.0250875	0.298609	-0.0680789	0.0230389	0	0	0	0	0	0	0	-0.0288492	0	0	0	0	0	0	0	0	0	0.0327521	-0.03139	0	0	-0.0657694	0	0	-0.0241179	0	-0.0137939	0	0	0	0	0	0	0
CRTAM	0.943278	-0.594021	0.0116374	0.082878	-1.27149	-0.624124	-0.421564	-0.393609	-0.535471	-0.29469	-0.176464	-1.28859	-0.512901	0.0363877	0.723097	-0.415726	0.53227	0.293981	-0.579983	-0.00794852	0.201089	0.35252	-0.99476	0.994657	1.84344	-0.630207	0.151167	-0.524458	-0.118051	0.00246826	-0.0138952	-0.159745	-0.0312413	-0.0254812	-0.048415	0.219244	-0.201925	-0.00762686	0.189868	-0.461243	-0.232383	-0.472088	-0.054947	-1.70547	0.698938	-0.5032	-0.781912	-0.69012	-1.60541	0.0430712	0.0980926	-0.610981	0.473909	0.630727	0.254793	-0.378868	0.0178083	-0.780063	-0.53444	1	4	0.0169492	0.0677966
CRTAP	-0.326308	-0.0630813	-0.294854	0.645696	-0.59275	0.0606271	0.0926483	-0.185744	0.0715827	-0.0546972	0.763089	-0.117527	-0.361457	-0.275208	-0.459817	-0.624028	-0.127699	-0.24309	-0.584956	0.0129061	-0.0993663	0.605653	-0.82784	0.41463	-0.425861	-0.50295	-0.478798	-0.0442755	-1.24469	0.282389	0.128137	0.273237	0.174897	-0.267118	0.0711159	-0.196931	-0.216753	0.440607	0.213916	0.00940859	-0.155113	-0.224384	-0.440028	-0.519784	-0.538912	0.130689	-0.31693	0.230545	0.0611009	-0.172098	0.265092	0.0411148	0.201134	0.214537	-0.306654	-0.121799	0.0207872	-0.104645	-0.228083	0	1	0	0.0169492
CRTC1	-1.11728	-0.120989	-0.110604	-0.547033	0.664924	0.533066	0.141105	-0.0230142	-0.162453	-0.145238	0.0640918	-0.321714	-0.114919	-0.224668	-0.244488	0.137602	-0.977033	-0.383613	-0.0120661	-0.116032	-0.00819963	0.271398	0.306649	0.00291649	-0.193607	0.386032	0.344759	-0.200726	-0.048341	0.0710841	-0.3136	-0.963194	-0.425811	0.241829	-0.290507	0.296716	0.461396	-0.116395	-0.0457625	0.123206	-0.238569	0.430765	-0.136034	0.756638	0.0104099	-0.207319	0.139181	-0.111674	-0.0107549	0.367939	-0.162002	0.102253	-0.207312	-0.20593	-0.24823	0.307605	-0.382144	0.462632	-0.20182	0	0	0	0
CRTC2	0.276852	0.051472	-0.188269	-0.111542	-0.0521189	0.122648	-0.0953877	0.0832433	0.340488	-0.285497	-0.756096	-0.288947	-0.121189	0.139003	-0.115611	-0.247098	0.277788	-0.571927	-0.369249	0.320662	-0.109127	0.0380838	-0.226399	0.144124	0.360626	-0.425369	0.353005	-0.481459	-0.486226	-0.205769	-0.344078	-0.592589	0.00341627	-0.120346	1.02987	0.231097	-0.167253	0.075022	-0.458723	-0.324004	-0.513596	-0.439656	0.122712	-0.56674	-0.0757562	0.782179	-0.175591	0.516964	-0.49499	0.0206861	-0.0936607	0.692561	0.327033	0.116676	-0.0449565	0.0169521	-0.358506	0.100894	-0.299802	0	0	0	0
CRTC3	0.1709	-0.267864	0.237754	0.697507	0.149041	0.384258	0.828368	0.0384952	0.217909	0.508432	-0.459665	-0.265115	-0.159622	0.230272	0.0759601	-0.071013	-0.16646	-0.915176	-0.549731	-1.98052	-0.21589	0.0585048	-0.225765	-0.0347002	0.998732	-0.49714	0.731842	-0.30461	0.00933947	-0.348497	0.0129235	-0.183083	0.220732	-0.0849735	0.0949128	-0.177566	0.796585	0.779727	-0.248227	-0.353171	0.907619	-0.131406	-0.0419273	-0.202689	0.0837761	0.305921	-0.0734796	0.509188	-0.396245	0.081904	1.01416	0.202039	0.338014	-0.0551323	0.0566888	-0.32231	0.0456535	0.0569559	-0.0528104	0	1	0	0.0169492
CRX	0	0	0	0	0	-0.0275108	0	0.0238553	0	0	0	0	0	0	0.0167261	-0.00568324	-0.0357194	0	-0.0377933	0	0	0	0	0	0.0711172	0	0	0	0.034997	0	-0.0218804	-0.0184642	-0.03561	0	0.0322775	0.0159968	-0.00997073	0.0122502	0	-0.0622074	0	-0.0038833	0.057191	-0.0367429	-0.0152094	0.119152	-0.0189702	-0.00561923	-0.0839826	-0.0466566	-0.0657694	0.0468497	0.0289246	0.107492	0.016383	0.0376939	0.0144822	-0.0155523	-0.000458121	0	0	0	0
CRY1	0.667122	0.82406	0.294539	0.597822	0.709464	-1.95432	0.242294	0.64713	0.605981	0.0314155	-1.13002	0.470062	-1.51754	-0.309809	0.325574	-0.193782	0.474349	-0.862065	0.000115006	-0.256964	-0.238734	-0.238154	-0.263578	-0.536188	1.0491	-0.0236378	-0.0296071	0.0472125	0.0104866	0.132233	0.296081	-0.88402	-0.00850271	-0.2645	0.805985	-0.245328	-0.612497	-0.142332	0.896124	-0.288555	0.581595	-0.330105	0.298187	-0.445632	1.20469	1.11207	1.0291	-0.412459	-0.184314	-0.612546	-0.246514	0.191078	0.34915	0.652163	0.369574	0.184287	0.0719934	-2.43683	0.110766	1	3	0.0169492	0.0508475
CRY2	0.868547	0.14064	0.350876	0.75298	-0.297976	-0.241111	0.262575	-0.527572	0.556322	0.115858	-0.753945	-0.0599896	-0.202187	-0.641441	0.200282	0.254969	0.899154	0.0311685	0.120273	-0.347765	0.0618313	-0.193781	0.00813587	0.387814	0.198079	-0.811567	-0.530272	-0.102675	-0.834446	-0.229951	-0.0614588	-0.270539	0.0294382	0.243936	0.752963	-0.184027	-0.548414	0.505762	-0.22589	-0.488764	0.29648	-0.325734	-0.312558	-1.62611	-0.235692	0.963438	0.0357505	0.634181	-0.614539	-0.566454	0.0348615	1.38254	0.116432	0.923735	0.0311927	0.47026	-0.00564109	0.156476	-0.0936341	1	1	0.0169492	0.0169492
CRYAA	0	-0.0722852	0.0201656	-0.0302313	0.0259887	-0.0275108	0	0.0470751	-0.0338712	0.030637	0.174563	-0.0845928	0	0.037059	0	0	-0.232944	-0.0254021	0.0919233	0.0255867	0	0	-0.0105669	0	-0.0385796	0	-0.0366086	0	0.034997	0	0	0	0	0	-0.0542302	0	0	0	0	0	0.00406089	-0.0486107	-0.0330533	-0.0628355	0	-0.018461	0.0327521	-0.03139	0.0532935	0	0	0.0468497	0	0	0	0	0	0	0	0	0	0	0
CRYAB	-0.174886	-0.0437422	-0.319187	-0.0576351	0.0121722	0.117302	0	0	0	0	0.761706	0.042445	-0.0828434	0.139899	0	0	0.944987	-0.085289	0	0.00667024	-0.0210931	-0.0235753	0	0.116039	0.026333	-0.048699	-0.0366086	0.0482564	0.23836	-0.0158497	-0.00150047	-0.121299	0.00858888	0	-0.0275379	0	0	0	0.0302746	-0.184735	-0.0229349	-0.202428	-0.0115085	-0.0367429	0.0324663	0	-1.59613	-0.123262	-0.149916	-0.191822	-0.151234	0	0.105232	-0.0241179	0.250309	-0.0257511	-0.0179663	0.0106805	0.0251412	0	1	0	0.0169492
CRYBA1	-0.0926187	-0.0404296	0.0238248	-0.102799	0	-0.0541952	-0.143537	0.0238553	0.0478232	-0.0163781	-0.384399	-0.0845928	0.0195458	0.0180498	0.0167261	-0.00568324	-0.0396541	-0.0254021	0	-0.0351912	0	0.0246115	0.0277568	-0.0554403	0.104353	0.0157965	0.0873004	0.00233394	0.0316265	0.0254172	0.101047	0.505846	-0.0977178	0.0533954	-0.055848	-0.0189332	-0.104492	-0.0346428	-0.0328515	0.140676	0.039923	-0.215861	-0.298171	-0.199549	-0.0648163	0.325646	-0.204054	0.0545707	-0.342993	-0.365439	0.0831602	0.169362	0.0674842	0.0670831	-0.154406	-0.0286409	0.289684	-0.5252	-0.120709	0	0	0	0
CRYBA2	0	0	0	0	0	0	0	0	0.0404094	0	0.0417233	0	0	0.037059	0	0	0	0	0	0	0	0	-0.123632	-0.0282241	0	0	0	0	-0.178922	0	0	0	0	0	0	0	0	0	0	0	0	0	-0.0298747	0	0	0	0	0	0	0	0	0	-0.0148934	0	0	0	0	0	0	0	0	0	0
CRYBA4	-0.038427	0.031472	-0.0793429	-0.0326728	-0.0401057	-0.0275108	0.0177656	-0.0541105	-0.0338712	0	0.286046	-0.0420925	-0.00830166	0.037059	-0.074459	-0.0110262	0.0666983	0	-0.0679995	-0.0646501	0.00908831	-0.0235753	-0.0846871	-0.161564	-0.00394183	-0.169426	-0.135012	0.0934883	0.0683804	0	0	0	0.0615899	-0.0173819	0.0322775	0	-0.0567918	0.0243594	0	-0.031608	-0.107266	0	0.0177411	0.0245353	0.0163641	0	0	0	0.0541063	-0.0844879	-0.00076628	0.0468497	-0.00197128	0	-0.000501099	0	0	0.102579	0	0	0	0	0
CRYBB1	0.164441	-0.148039	0.0610689	0.0448373	0.227256	0.219324	0.544223	-0.249375	0.0836573	-0.0691284	0.471568	-0.524995	-0.0137319	0.386826	0.0529277	-0.0621649	0.352241	0.109852	0.12057	0.0139628	-0.0809272	-0.567317	-1.26848	-0.0749997	-0.0213309	0.182734	-0.347201	0.0802068	-0.498825	-0.0289101	0.126822	-0.151225	0.167141	-0.0732977	0.0673947	0.214505	-0.10825	0.164786	-0.065547	0.574062	-1.02845	0.198295	-0.437037	-0.0333948	0.00675085	-0.0200883	0.0957136	0.141529	0.514584	-0.341405	0.0617908	0.176799	-0.0903091	-0.232306	-0.0493239	-0.0500645	-0.108637	-0.0660075	-0.0489142	0	1	0	0.0169492
CRYBB2	0.0700538	-0.00513935	0	0	0	0	-0.105708	0.0470751	0	0	0.232751	0.042445	0	0.00934133	0	0	0	0	0.0240575	-0.0220152	-0.101212	-0.0220677	0	0	0.0363723	-0.0345572	0.0327127	-0.0491308	0	0	0	0.0223795	0.0208933	0	0	-0.0104543	0.0180417	-0.12739	0.0450883	-0.0622074	0	0.0211592	0	0.0713469	0	-0.0364863	0	0	0.0532935	0	0	0.0468497	-0.0148934	0	-0.000501099	-0.0129544	0	-0.0155523	0	0	0	0	0
CRYBB2P1	0.218839	0.2633	-0.238216	-0.557877	-0.179099	0.397379	-0.34221	0.200881	0.537658	-0.48212	-0.24887	0.372953	0.146603	0.641742	0.412187	-0.0219214	-0.211852	-0.195298	0.092044	-0.36099	-0.0280423	-0.233878	0.198686	0.317958	0.14214	-0.00628821	0.18916	0.350137	0.11696	-0.109496	0.0368805	-0.119778	-0.0935149	-0.0300767	0.0319508	-0.0186046	0.627694	-0.129249	-0.105814	0.252123	-0.148465	0.447064	0.322528	0.347941	0.322937	-0.186188	-0.0667292	0.192548	-0.166461	-0.00737171	0.0871089	-0.191829	-0.148804	0.0888105	0.140567	0.0104131	-0.119048	0.0268964	0.140308	0	0	0	0
CRYBB3	0	0	0	0	0	0	0	0	0	0	0.112965	0	0	0	0	0	0	0	0	0	0	0.0720266	0	0	0	0.0250875	0	0.0245268	0	0	0	0	-0.0119906	-0.0173819	0	0.0159968	0	0	0	0	0	0	0	0	0	0	0	0	0	0	0	0	0	0	0	0.0261832	0	0	0	0	0	0	0
CRYGA	0	0.031472	0	0	0	0	0	0	0	0	0	0	0	0	0	0	0	0	0	0	0	0	0	0	0	0	0	0	0	0	0	0	0	0	0	0	0	0	0	0	0	0	0	0	0	0	0	0	0	0	0	0	0	0	0	0	0	0	0	0	0	0	0
CRYGB	0	0	0	0	0	0	0	0	0	0	0	0	0	0	0	0	0	0	0	0	0	0	0	0	0	0	0	0	0	0	0	0	0	0	0	0	0.0180417	0	0	0	0	0	0	0	0	0	0	0	0.0532935	0	0	0	0	0	0	0	0	0	0	0	0	0	0
CRYGC	0	0	0	0	0	0	0	0	0	0	0	0	0	0	0	0	0	0	0	0	0	0	0	0	0	0	0	0	0	0	0	0	0	0	0	0	0	0	0	0	0	0	0	0	0	0	0	0	0	0	0	0	0	0	0	0	0.011699	0	0	0	0	0	0
CRYGD	1.13707	0.927947	-1.05998	0.88688	-0.228866	0.715299	-0.724545	-0.475973	0.0787591	0.375584	1.69852	1.94255	-0.0374222	1.52353	0.325574	-0.0350013	0.548308	0.0878868	0.0184417	0.0034129	-0.10824	0.0712208	0.843967	1.55915	-1.45655	-0.010325	-1.32574	0.599085	0	-0.0158497	-0.340675	0.242673	0.986468	-0.0784269	0.0384104	-0.0869199	-0.248564	0.546572	0.0110201	-0.237097	1.03358	0.385148	1.38649	0.383536	0.0637794	0	1.10189	0.0316142	2.01273	1.34739	-0.0335055	0.0468497	-0.0148934	0.880234	0.016383	-0.749342	-0.0631841	1.28436	0.431644	8	2	0.135593	0.0338983
CRYGN	-0.0194556	0.0910618	-0.0272771	-0.29739	-0.0133397	0.00323229	0.113956	0.134142	0	0	0	-0.0434004	0	0	0.0167261	0	-0.0396541	-0.0254021	-0.215626	0	0.0525949	0	0.0322387	0.0117248	-0.49262	0.0250875	0.0327127	-0.156815	-0.0543885	0	-0.124316	0	0	0.0173819	-0.0542302	-0.0720027	0.0700627	0.0122502	0.0258992	0.0993518	0.0526394	-0.0038833	0	0.0341242	0	0	0.0132858	0.025212	0.0532935	0.168419	0.0307622	0	-0.0310908	0.0580806	0	-0.0129544	0.0574352	0.0106805	0	0	0	0	0
CRYGS	-0.226409	-0.648907	-0.170433	-0.197217	0.549098	0.340776	-0.527241	0.692556	0.336475	0.166838	-0.465741	-0.029819	-0.0340233	-0.0423782	0.43097	0.215745	0.22807	-0.158484	0.308723	0.0456581	-0.144405	0.0332775	0.193947	-0.774384	0.703013	0.223285	0.706794	0.0763403	0.228293	0.0621432	0.0926993	-0.0828559	-0.152392	0.49906	-0.161913	0.0298051	0.383271	-0.615351	0.0812577	0.177796	-0.732553	0.601205	-0.416776	0.22586	-0.311527	-0.0454152	0.11831	0.0549785	-0.309796	0.476499	-0.684355	0.144055	-0.095832	-1.08021	0.134234	-0.137654	-0.228983	-0.00607047	0.708431	0	0	0	0
CRYL1	-0.0700457	0.278106	-0.00118387	0.618776	-0.594398	0.231633	0.488763	-0.0731928	-0.479612	-0.0851397	0.444221	0.267592	0.0192889	0.017103	-0.406622	-0.756241	-0.561454	-0.00819321	-0.387633	0.267846	-0.410327	-0.0525989	-0.578199	0.301703	-0.259852	-0.331684	-0.353526	-0.230905	-0.224821	0.544348	0.114989	0.0699499	0.0554926	-0.245949	-0.788574	0.157652	-0.151535	0.525632	0.145806	-0.438737	-0.617543	0.183656	-0.299708	-0.399997	-0.464234	-0.00109851	-0.277929	-0.0750084	0.112426	0.234538	0.0325293	-0.073675	0.179245	-0.0739478	-0.0776935	0.353722	0.0313022	0.275255	-0.262813	0	0	0	0
CRYM	0.68186	-0.106907	-0.0373955	0.51131	-0.12274	-0.0275108	-0.161762	0.0381331	-0.0296216	0.116652	0.227051	-0.174266	-0.055971	0.246175	0.0219032	-0.182836	0.403979	0.174582	0.123169	-0.0599835	0.0666149	-0.06192	-0.244233	-0.232873	0.413821	-0.107048	-1.18021	-1.65757	1.43208	0.00142318	-0.120534	-0.114949	-0.0611414	-0.0148496	-0.0375704	-0.0300264	-0.204015	0.223921	0.0272514	-0.0501319	0.10252	-0.191824	0.0367956	0.11539	0.0143123	-0.153288	-0.0817532	0.0304305	0.158664	0.0568655	-0.00532195	-0.331652	0.166862	-0.0851652	-0.00192864	-0.0853769	0.079532	-0.159166	0.0712081	1	1	0.0169492	0.0169492
CRYM-AS1	-0.503796	-0.171712	0.089618	-0.101971	-0.208197	-0.0695283	-0.416116	0.286457	-0.0787138	0.00895215	-0.116774	0.233037	-0.0510395	-0.0557903	0.0372096	-0.100666	-0.218196	0.0473193	-0.0127227	-0.134103	0.309746	-0.260489	-0.361081	0.034322	-0.35298	-0.00918779	-0.0738582	0.240057	0.0858224	-0.116876	0.0741921	0.119638	-0.12913	0	-0.27416	-0.176513	0.0114986	-0.562826	-0.0370027	0.27159	0.418252	0.779074	-0.13034	0.259098	-0.13523	-0.658756	0.416866	-0.0916374	0.170143	0.428399	-0.185905	-0.726114	-0.431643	-0.331212	-0.119183	0.0702931	-0.294538	0.129268	0.138896	0	0	0	0
CRYZ	-1.18416	1.30616	-0.0499447	-0.333085	0.27962	-0.0216297	0.807858	0.106108	-1.00028	0.0704421	0.512563	0.842854	0.226357	0.179572	-0.382351	-0.206883	-1.0985	0.0808236	0.0434255	0.21346	-0.0980648	-0.765167	-0.144651	-0.423195	-0.197155	0.324301	0.363695	-0.347582	0.820904	0.127812	-0.0915456	0.319798	0.443945	-0.42396	-0.479076	0.0577298	0.573041	0.301013	0.315836	0.430009	0.196339	0.874536	-0.0691351	0.82477	0.359312	-0.684248	1.31115	-0.246711	-0.0235593	0.863517	-0.260392	-0.792053	-0.300143	-0.422194	-0.185337	-0.457756	0.285966	0.734056	0.476731	2	0	0.0338983	0
CRYZL1	-0.174874	0.0757388	-0.427487	0.109035	0.322668	0.168173	0.208461	0.0012391	0.0454543	0.0171114	0.40655	0.494125	0.191016	0.354559	-0.235922	-0.214677	-0.324008	-0.573173	-0.351903	0.403202	-0.190251	-0.0141598	0.020557	-0.0234555	-0.456159	-0.408508	0.15797	6.41025e-05	0.129336	0.00658357	0.0193152	0.192447	0.010638	-0.105514	-0.0434523	0.190726	0.212029	-0.0280657	0.0415169	0.310679	-0.30796	0.40959	-0.21325	0.0536592	-0.00707844	-0.0385492	-0.169277	-0.12618	-0.232612	0.278636	-0.478091	-0.29777	-0.126138	-0.204645	-0.280949	-0.205843	0.162821	0.249444	0.0347335	0	0	0	0
CS	-0.206788	-0.115127	0.135552	0.417431	0.0326316	0.468894	-0.0615971	0.0577002	0.180203	0.0988901	-0.196904	0.293881	-0.0151547	-0.375036	-0.349743	-0.175071	0.0510205	-0.308945	-0.503774	-0.0765335	0.0185675	-0.312659	-0.138562	0.317461	-0.079338	0.0674265	-0.253202	0.22657	-0.702973	-0.00102111	0.32585	0.328163	0.312798	-0.0980661	0.502902	-0.175101	-0.214256	0.288634	-0.0780321	0.133188	-0.12699	-0.593521	-0.0404598	-0.51556	-0.183647	0.439415	-0.46555	0.442413	0.146809	-0.379134	-0.00367262	0.346757	0.240438	0.640963	0.0171941	-0.00588042	-0.0307968	-0.0587764	0.0939318	0	0	0	0
CSAD	-1.1939	-1.23045	-0.545388	-0.549612	0.55211	0.556108	-1.25554	1.45369	0.43234	0.28491	-1.48386	0.164679	0.474335	-1.12146	0.508173	0.313568	0.0228377	-0.432256	-0.327871	-0.65415	0.154977	0.532428	0.154649	0.0921642	0.522572	0.0353901	0.714936	0.101713	-0.37315	-0.700225	-0.359223	-0.658413	0.0661178	0.296571	0.181636	0.53507	-0.160085	-0.371061	-0.488152	-0.316339	-0.12135	-0.200671	-0.00956866	-0.797488	-0.0790809	0.161603	-0.39452	-0.167284	-0.649356	-0.0666097	-0.691939	0.216181	-0.157071	-0.314991	-0.365098	-0.0393233	-0.137256	-0.0900432	-0.0400942	1	3	0.0169492	0.0508475
CSAG1	0.0700538	0	0	0	0.0259887	0	0	0	0	0	0	0	0	0.0187171	0	0	0	0	0	0	0	0	-0.0435476	0	0	0	-0.0366086	0	0	-0.0469205	0	0	0	0	0	0	0	0	0	0	0	0	0	0	0	0	0	0	0	0	0	0	0	0	0	-0.0129544	0	0	0	0	0	0	0
CSAG2	0	0	0	0	0	0	0	0	0	0	0	0	0	0	0	0	0	0	0	0	0	0	0	0	0	0	0	0	0	0	0	0	0	0	0	0	0	0	0	0	0	0	0	0	0	0	0	0	0	0	0	0	0	0	0	0	0	0	0	0	0	0	0
CSAG3	0	0	0	0	0	0	0	0	0	0	0	0	0	0	0	0	0	0	0	0	0	0	0	0	0	0	0	0	0	0	0	0	0	0	0	0	0	0	0	0	0	0	0	0	0	0	0	0	0	0	0	0	0	0	0	0	0	0	0	0	0	0	0
CSDA	1.85803	-0.285301	0.0689189	1.19434	-1.01547	-0.238843	0.280212	-0.44316	-0.470601	0.885366	0.725871	-0.604551	-0.718864	-0.874044	-0.845481	-0.371118	0.947207	0.251436	-0.811794	-0.43011	-1.13385	-0.018896	-0.957571	-0.225442	0.542648	0.243384	-0.269123	-1.16929	-0.00384927	0.118588	0.661083	-0.0367197	0.211701	0.360108	0.294415	-0.0784547	-0.580691	0.248859	-0.565012	0.704993	-0.745792	-0.656032	-0.00866995	-0.234979	-0.13317	0.585546	-0.551535	-0.571577	0.231772	-0.760439	0.0267867	0.44845	0.66076	0.222327	0.144657	-0.321027	0.326603	-0.506627	0.0566113	1	0	0.0169492	0
CSDAP1	2.04555	0.000941531	0.356985	1.24436	-1.04159	-0.23065	0.480881	-0.323541	-0.453414	0.369272	0.611708	-0.305862	-0.426136	-0.89955	-0.299048	-0.355368	0.94841	0.0870209	-0.620714	-0.596101	-1.06283	-0.184878	-0.0595268	-0.202153	0.73547	0.23963	0.127649	-1.19244	0.0956453	0.538946	0.628363	0.0335244	0.234576	-0.200846	0.2747	-0.511909	-0.612037	0.856469	0.0114693	0.401692	0.260267	-0.764052	-0.182444	-0.310741	-0.0822794	0.651817	-0.349089	-0.265358	0.345423	-0.675602	0.249531	0.523242	0.588961	0.614823	0.208461	-0.308008	0.220471	-0.501972	0.0851045	2	0	0.0338983	0
CSDC2	0	-0.0722852	-0.0272771	0	0.0259887	0	-2.95243	-0.0541105	-0.0338712	0.00314865	1.75127	0	-0.0283686	0	0	0	0	0	-0.31002	-1.03599	-1.69573	0	-0.0105669	-3.02765	-0.0385796	0.23456	0	-2.19579	-0.533379	-0.0621514	-0.00150047	0	0	0.0344985	0	-0.0219129	0.0357249	0.0363287	0	-0.326253	0	-0.719117	-0.114718	0.43639	0	0	0.0327521	-0.00561923	0	-0.208033	0.0945726	-0.0727846	0	-0.507692	-0.0169127	-0.0267763	0.0170061	-0.344341	-0.0256498	1	4	0.0169492	0.0677966
CSDE1	0.546083	0.340665	0.166438	0.362386	-0.101036	0.117472	0.360336	-1.19219	0.0746838	0.157041	-0.14519	0.301847	-0.0246647	-0.534135	-0.429869	-0.421408	0.468279	-0.453643	-0.404556	0.188532	-0.186162	-0.10334	-0.171652	0.00807355	-0.0422339	-0.491837	0.162646	-0.427753	-0.598509	0.497781	0.074833	0.386202	0.306422	-0.302218	0.612549	-0.367357	-0.260897	0.434244	-0.096525	0.127236	0.0783142	-0.774509	-0.0374102	-0.675496	-0.111339	0.628742	-0.048627	0.330059	0.326055	-0.259391	0.261769	0.318005	0.475412	0.885114	0.0927578	-0.180555	0.0250327	0.0521847	0.136655	0	0	0	0
CSE1L	-0.031621	0.233574	0.359861	0.281632	0.794365	0.57586	-0.0433805	0.397826	0.24694	0.465477	0.490269	-0.0446212	-0.240375	-0.00588691	-0.392771	0.175213	0.201601	0.893789	0.340919	-1.27031	0.0351006	-0.362646	0.0509929	-0.366156	0.327937	0.893898	0.0765706	0.805405	0.180901	0.143493	0.268977	0.337915	-0.282231	0.110932	0.484904	-0.353851	-0.105601	0.511502	0.590301	-0.236273	0.743844	-0.0941708	0.414454	0.360529	0.0976435	-0.434398	-0.153207	0.193118	0.141752	-0.49732	0.617542	0.0646574	0.158077	-0.0712836	0.119829	0.0336938	0.364112	-0.277083	0.140161	0	1	0	0.0169492
CSF1	0.372021	0.0731145	0.325093	0.750784	-0.817341	-0.577121	-0.130831	0.150285	-0.202243	-0.307592	-0.125599	-0.989347	0.00441199	0.359933	-0.590296	0.531983	-0.240025	-1.37479	-0.0250406	-1.44684	-0.378486	0.474311	0.829754	0.126492	0.577166	0.11568	-0.244225	1.15948	-1.61573	-0.337719	1.48763	-0.0626033	1.28897	0.601409	0.470733	0.011848	-1.3474	1.34221	-0.987805	-0.0695338	1.86245	-3.23625	0.325119	-0.868502	-0.817189	1.64224	-1.4375	-1.4568	0.863081	-1.69805	0.390629	1.59118	2.21625	0.110269	0.0889267	1.20302	0.748675	0.547516	0.331537	8	8	0.135593	0.135593
CSF1R	-1.77306	0.0142324	0.24652	0.158347	1.50883	-1.36878	0.833385	-0.187843	-0.85651	-0.675846	1.74571	-1.44959	-0.904086	0.445477	-0.914682	0.348857	-2.02332	0.0754575	-1.02569	0.271564	-0.014573	1.19271	-2.51756	-0.561123	0.629046	-0.732145	-0.463531	-1.06166	0.596262	-0.156338	-2.10418	-1.1127	-0.104116	-0.466385	-1.33905	0.958567	0.127379	0.554047	0.895877	-0.330057	-0.222955	0.721316	0.108085	-1.08568	-0.521658	-1.51585	0.412543	-0.68623	-0.474331	-0.250865	-1.82375	-1.08635	0.279174	-1.40837	-0.353429	-0.387414	-0.290852	-0.909644	-0.710334	2	10	0.0338983	0.169492
CSF2	0.351162	-0.0369242	0.0470032	-0.102799	-0.0401057	0.0310058	-0.040796	0	-0.0338712	-0.0272129	0.140536	-0.0845928	0.0312496	0.037059	0	0.0784181	0.132387	0.0254021	0	-0.0220152	0	0.0246115	-0.403686	-0.0817065	0.251886	-0.0677101	-0.289305	-0.14391	-0.204146	0	0	-0.0365269	0	0	0	0	0	0	0	0	0.11459	-0.141932	0.603752	0	0.0637794	0.366268	0	-0.00561923	0	0	0.064183	0	0.0289246	0.0732248	0	0	0.011699	0	0	0	0	0	0
CSF2RA	0	0	0	0	0	0	0	0	0	0	0	0	0	0	0	0	0	0	0	0.0255867	0.0170803	0	0	0	0	0	0	0	0	0	0	0	0	0	0	0	0	0	0	0	-0.0371126	0.0211592	-0.0298747	0.0483054	0	0	0	0	-0.136552	0	0	0	-0.0295703	-0.0241179	0	0	-0.0215099	0	0	0	0	0	0
CSF2RB	0.75109	0.127214	0.63679	-0.379266	0.443321	0.167918	-0.0836216	-0.472417	-0.0932437	0.297852	-0.443408	-0.381832	-0.665928	-1.75448	-1.06992	0.748015	0.163891	-0.36313	-0.49897	-1.33313	-0.416918	-0.0603483	-0.545252	0.432846	0.118293	-0.376728	-0.943862	0.0594267	-0.517885	-0.695824	0.124044	-0.560053	-0.752088	-0.143207	0.233029	-0.383861	-0.379167	-0.196283	0.675544	-1.6597	1.2818	-0.819783	0.408433	-0.916645	-0.197204	-0.778305	0.74676	-1.25838	-0.678585	-1.02426	1.39555	0.24051	0.467553	0.333114	-0.913627	-0.643648	-0.145446	0.327808	-0.897139	2	4	0.0338983	0.0677966
CSF3	-0.010165	-0.137513	0.0470032	-0.0270099	0	-0.620169	-0.0720075	0.0470751	0.25195	0	-0.128082	0	-0.395413	1.80281	0	0.451988	-0.0120941	0	-0.0377933	0	-0.0417454	0	0	0.0406951	-0.00206258	0	-0.164657	-0.0491308	-1.42666	0	0.0945482	0.0223795	-0.0119906	0.0171168	0	0	0.0427129	0.0481613	0.107929	0.0993518	0	-2.73666	-0.0390126	-0.0319558	-0.0112916	1.35185	0.0132858	-0.38431	0.102948	-0.0450305	0.0583663	0.0943282	-0.0582946	0.0239928	0.173449	0.117862	0.0649546	-0.0119383	-0.0720396	2	2	0.0338983	0.0338983
CSF3R	-0.0903374	-1.19957	0.000549748	-0.259518	-0.266533	-0.0926915	-0.65994	-0.0650098	-0.0282415	0.55556	-1.47961	-0.693626	-0.208069	-0.110748	0.0365427	-0.0556412	-0.0915169	-0.544881	-0.626621	-0.0545619	0.348216	0.454818	0.570972	0.94304	-0.431047	0.127508	-0.764609	0.947181	-1.01377	0.201166	0.259895	-0.529376	-0.539543	0.448284	0.977789	0.565586	-0.372828	-0.476388	-0.344849	0.175826	-0.156393	-0.251645	-0.227489	-0.461462	-0.217022	0.385994	-0.55839	-0.209128	-0.830409	-0.488664	0.46495	0.882218	-0.0141719	-0.106479	0.489967	0.042566	-0.379774	-0.711959	-0.611749	0	1	0	0.0169492
CSGALNACT1	0.561296	0.972657	0.0825734	-0.294708	-0.237009	-1.37345	0.347661	0.555144	0.219116	-0.298725	-0.64819	-1.20876	-1.3542	-2.53229	-0.4073	-0.0110004	-0.757952	0.695461	-0.192968	-2.92831	-0.927301	0.0741897	-0.245467	-0.796423	0.42481	0.851673	0.232135	-0.0799359	1.07415	-1.38352	0.703348	1.29107	-0.418384	-0.284904	-0.44174	0.407517	0.366118	1.04825	-0.609635	-1.32542	-1.46155	-0.712843	-0.510924	-0.0805034	-0.498448	-0.136595	-0.668682	0.123978	0.292923	-1.95385	-0.454291	-0.0910836	0.569377	-0.587853	-0.463308	1.23646	0.656591	2.07296	0.938357	3	9	0.0508475	0.152542
CSGALNACT2	0.478614	-0.940359	0.103688	0.416025	-1.14201	-0.639286	-0.413183	-0.325643	0.683264	-0.265184	-1.09951	-0.466756	-0.0231138	-0.105772	0.0126468	-0.437205	1.07369	-0.375909	-0.470457	0.33137	0.0904368	-0.097088	-0.326005	-0.0298054	0.21513	-0.969766	-0.173743	-0.628053	-0.759131	-0.0340553	0.360044	0.0989204	-0.72511	-0.483995	0.63908	0.0740816	-0.677286	-0.764104	-0.535859	-0.149743	-0.194164	-1.09376	-0.7293	-1.46098	-0.45598	0.521526	-1.13441	0.312556	-1.00307	-1.20603	-0.218585	0.442995	0.434974	0.56428	-0.124904	0.509524	0.103469	0.0399068	-0.333278	0	2	0	0.0338983
CSH1	0	0	0	0	0	0	0	0	0	0	0	0	0	0	0	0	0	0	0	0	0	0	0	0	0	0	0	0	0	0	0	0	0	0	0	0	0	0	0	0	0	0	0	0	0	0	0	0	0	0	0	0	0	0	0	0	0	0	0	0	0	0	0
CSH2	-0.038427	0	0	0	0	0	0	0	0	0	0	0	0	0	0	0	0	0	0.047373	0	0	0	0	0	0	0	0	0	-0.0466907	0	0	0	0	-0.0173819	0	0	0	0	0	0	0.0397486	0	0	0	0	0	0.0643974	0	0	0	0.0326826	0	0	0.0374337	0	0	0	0.0267112	0	0	0	0	0
CSHL1	0	0	0	0	0	0	0	0	0	0	0	0	0	0	0	0	0	0	0	0	0	0	0	0	0	0	0	0	0	0	0	0	0	0	0	0	0	0	0	0	0	0	0	0	0	0	0	0	0	0	0	0	0	0	0	0	0	0	0	0	0	0	0
CSK	0.182243	0.136045	-0.310021	-0.16931	-0.0753739	0.0516371	-0.235133	-0.313087	-0.690881	-0.525162	-0.184254	-0.892652	-0.101495	0.428079	-0.37592	-0.0972032	-0.811451	-0.165229	-0.579249	0.508056	-0.393633	-0.13819	-0.934298	0.0502294	0.481243	-0.394318	-0.132048	-0.664122	-0.286646	0.109944	-0.645554	-0.598189	-0.251669	-0.301205	-0.54647	0.438816	0.243624	0.383037	-0.0117467	-0.489531	-0.33543	0.0531189	-0.224744	-0.725151	-0.175901	-0.108859	-0.112621	0.101195	-0.0728119	0.396718	0.258114	-0.390932	-0.228574	-0.423703	-0.249497	0.109617	-0.495101	0.03217	-0.507813	0	0	0	0
CSMD1	-0.010165	-3.35245	0.0238248	-0.372698	0	0	-0.606146	0.231098	0	0.289802	0.146889	-1.88974	-0.216274	-0.410362	0.147958	-0.487591	-0.0207515	0	0.514863	-0.0393093	0.235916	0.366046	-0.0589944	-0.0282241	-0.0726125	-0.0995525	0.288012	-0.0491308	0.0558603	-0.0158497	0.0400942	-0.512078	-1.77888	0.221148	0.00593944	-0.167009	-1.0485	-1.90661	0	0.123524	0.756481	-0.363894	0.303243	-0.581205	-0.375478	-0.742004	0.653351	-0.0948867	-0.580818	0.166179	-0.00076628	0	-0.125928	-0.0703154	-0.0169127	-2.30089	0.474762	0.318186	0.652924	0	5	0	0.0847458
CSMD2	-0.0569321	-0.211913	-0.0272771	0	0	0	-0.00569335	0	0	-0.0272129	0.0417233	0.0827763	0	0	0	-0.0961237	0	0	0.0240575	0	0.0982977	0.0712208	-0.0435476	0	0.104353	0	0	-0.0224109	-0.178922	0	-0.00294561	0.0223795	0	0.0818643	0	0.0159968	0	0	0.0302746	-0.00381032	-0.0728384	0	0.0177411	0.0483054	0	0	0.0327521	0	-0.136552	0	0.0289613	0	-0.0295703	-0.0475457	-0.0169127	-0.0129544	0.0347756	-0.0308545	0.0496289	0	0	0	0
CSMD3	0	0.0618033	-0.0031286	-0.0549699	0.0993059	0.0906312	0.0307028	0.0238553	0	0.030637	0.400633	0.0827763	-0.0283686	0.00934133	-0.074459	-0.270206	-0.04243	-0.0973523	0.0110154	0.050539	0.0666149	0.0483632	-0.0515605	0.0793181	0.0327499	-0.0170051	0.0327127	0	0	0.0290498	-0.00294561	0.0246033	0.722494	-0.198231	0	0.0106696	0.0594721	0.0941818	0.0502656	0.0275815	-0.107266	-0.027673	-0.113237	0.0245353	0.0186912	-0.0857542	-0.0912242	0.0365868	0.0541063	-0.0106913	-0.00076628	0	-0.0148934	0.0374337	-0.000501099	-0.0508829	0.103147	-0.045912	0.0251412	0	0	0	0
CSN1S1	-0.109835	1.10486	-0.415924	0.745401	-0.0401057	-0.234335	0.307659	-0.060979	0.0404094	0.0252252	0	0.828127	-0.588014	-1.07134	-0.299327	-0.991596	0.257633	-0.194079	0	0.964967	0.112241	0.536549	-0.232195	0.297843	0	-0.302347	-0.0366086	0.0958516	0	0	0.274342	0.0425591	0	0.153573	-0.573277	0	0.365107	0	0.0781793	0.265727	0.0254955	0.0604962	-0.00504492	0.772388	0.0163641	0.220106	1.37488	-0.608206	0.369371	0.0765436	0	0	0	0.23669	-0.0777693	-0.0632249	0.0694777	0.573503	0.606007	1	0	0.0169492	0
CSN1S2AP	0	0	0	0	0	0	0	0	0	0	0	0	0	0	0	0.0268658	0	0	0	0	0	0	0	0	0	0	0	0	0	0	0	0	0	0	0	0	0	0	0	0	0	0	0	0	0	0	0	0	0	0	0	0	0	0	0	0	0	0	0	0	0	0	0
CSN1S2BP	0	0	0	0	0	0	0	0	0	0	0	0	0	0	0	0	0	0	0	0	0	0	0	0	0	0	0	0	0	0	0	0	0	0	0	0	0	0	0	0	0	0	0	0	0	0	0	0	0	0	0	0	0	0	0	0	0	0	0	0	0	0	0
CSN2	0	0	0	0	0	0	0	0	0	0	0.0417233	0	0	0	0	0	0	0	0	0	0	0	0	0	0	0	0	0	0	0	0.0202283	0	0	0	0	0	0	0	0	0	0	0	0	0	0	0	0	0	0	0	0	0	0	0	0	0	0	0	0	0	0	0	0
CSN3	0	0	0	0	0	0	0	0	0	0	0	0	0	0	0	0	0	0	0	0	0	0	0	0	0	0	0	0	0	0	0	0	0	0	0	0	0	0	0	0	0	0	0	0	0	0	0	0	0	0	0	0	0	0	0	0	0.011699	0	0	0	0	0	0
CSNK1A1	0.888656	0.383925	0.250937	0.303494	-0.00673355	-0.153478	0.325599	-0.123539	0.301312	-0.212313	-0.25717	0.772483	0.291538	0.0387072	-0.245284	-0.209239	0.605207	-0.11035	-0.305518	-0.135288	-0.1649	-0.333523	-0.246608	0.280688	-0.0190332	-0.385014	-0.318831	-0.134976	-0.733449	0.306228	-0.17505	0.175792	0.247859	-0.16141	0.683392	-0.221228	-0.310098	0.0895601	-0.244532	-0.206767	0.588156	-0.545182	0.211325	-0.676052	0.0040263	0.272199	-0.0402355	0.425638	-0.0866904	-0.165053	0.0211656	0.332067	0.216252	0.718764	-0.118804	-0.0142675	0.214989	0.0474525	-0.122908	0	0	0	0
CSNK1A1L	0.866845	0.342924	0.158873	-0.170567	-0.234796	-0.223237	0.424565	0.00589163	-0.118425	-0.216532	-0.481392	0.641057	-0.122252	0.278146	-0.150228	0.140021	0.468995	0.190395	-0.173781	-0.0103312	-0.182783	0.0948181	-0.18688	0.465086	-0.0187376	-0.0624504	-0.201908	0.108324	-0.464174	0.00816744	0.0985726	0.0488528	0.0417673	0.0139273	0.377027	0.0780891	-0.235684	0.0966751	0.210883	-0.195972	0.271196	-0.569565	0.254118	-0.328347	0.202854	-0.174759	0.0855138	0.286365	0.0334237	-0.0274129	-0.158068	0.0869524	0.03556	0.34877	0.0190662	-0.179633	0.117192	0.00466884	-0.188224	0	0	0	0
CSNK1A1P1	-0.0194556	0.0253106	-0.0031286	0.0427274	-0.0401057	0.00626302	0.032472	0.0470751	0.0404094	0.0603896	-0.131276	0.042445	-0.00830166	0.000278356	-0.0979596	0.00358003	-0.00659297	-0.0664237	-0.126581	-0.121317	-0.026416	-0.0573787	-0.0831363	0.0868997	0.0327499	-0.089642	-0.0725304	-0.157354	0.113679	-0.0834507	-0.160962	-0.0153926	-0.147005	0.0276835	-0.2559	0.0239213	-0.0143418	0.141508	-0.11781	0.0872414	0.00271233	-0.198446	0.222436	0.0437002	0.0758524	-0.383557	-0.0880408	-0.0466109	0.16068	0.0751615	-0.155794	0.00326096	-0.0849997	-0.0372143	-0.00487386	0.0997662	-0.0424648	-0.113172	0.285421	0	0	0	0
CSNK1D	0.527586	-0.280417	0.0369567	-0.190958	0.142357	-0.168707	-0.119493	0.465711	0.776858	-0.164696	-0.556341	-0.301314	0.173548	0.21376	0.177333	0.220544	0.654816	0.00328506	0.0330882	-0.292846	-0.00293236	-0.25117	0.0572665	0.344509	0.415467	-0.171869	0.097275	-0.053854	-0.14419	-0.218295	-0.135267	-0.514882	0.156766	-0.0506966	0.95824	0.285714	-0.272748	0.284555	-0.178471	-0.339424	-0.325412	-1.03018	0.151837	-0.682555	0.424214	0.412187	-0.0741165	0.679183	-0.385098	-0.218426	-0.316992	0.62368	0.289275	0.533053	0.467186	0.104842	-0.264181	0.242705	-0.185287	0	0	0	0
CSNK1E	0.0920537	0.487976	-0.236573	0.517927	0.116473	0.315169	0.576867	-0.276174	0.383189	0.238208	-0.618104	0.221852	0.343306	-0.00107948	0.242801	-0.226077	0.652302	-0.45909	-0.108396	-0.0127596	-0.0688191	0.551364	0.0321015	0.286873	-0.144476	-0.0737999	0.248916	0.0842613	-0.594909	0.0209223	-0.367495	-0.282133	0.100016	0.142193	0.474374	0.296943	-0.139328	0.563019	-0.127693	0.485158	0.263457	-0.231938	0.167707	-0.0478998	0.0545354	0.825648	0.176733	0.161901	0.306338	0.250534	0.295479	0.374568	0.211758	0.488568	-0.0256271	0.136076	-0.159348	0.644991	0.105525	0	0	0	0
CSNK1G1	0.317301	0.240307	0.127529	-0.196021	0.249062	0.591509	0.387583	-0.217744	0.109668	0.0964824	0.0276817	-0.0914043	0.552362	-0.204236	0.00191419	0.187156	-0.889356	-0.474413	0.108492	-0.0831635	0.395348	-0.0349315	0.217453	0.17223	0.214548	-0.237255	0.493815	0.083736	0.507389	0.0423064	0.163561	0.676732	0.397979	0.121137	0.218154	-0.203783	0.178247	-0.0829271	-0.165897	0.248362	0.7144	-0.315499	0.231998	0.129312	0.146792	0.173718	-0.034159	0.224299	0.220299	0.0237838	0.0408363	0.200254	-0.00741329	0.0116182	-0.0281309	0.0571478	-0.106533	0.116051	0.0215007	0	0	0	0
CSNK1G2	-0.356	-0.196784	-0.255221	-0.156876	0.0390644	-0.121955	-0.240756	0.0529334	0.253374	-0.0862961	-0.529552	-0.622448	0.102692	0.159166	0.258172	-0.0146126	-0.386117	-0.282525	-0.352442	0.157716	-0.127365	0.0687084	0.113133	-0.085236	0.432616	-0.0116839	0.310199	-0.014438	-0.0647777	-0.0250323	-0.232675	-1.21889	-0.420604	0.0702565	-0.0944382	0.252069	0.431795	0.300546	-0.419302	-0.510215	-0.490516	-0.162147	-0.12883	0.140393	0.074773	0.227689	0.319746	0.173021	0.0103714	0.337616	0.0446615	0.304419	0.181476	-0.407319	-0.240716	0.122418	-0.282052	0.169542	-0.647742	0	1	0	0.0169492
CSNK1G3	0.421457	0.332563	0.100789	0.208226	0.341115	-0.533789	0.561951	-0.472136	0.121348	0.0240535	-0.708983	0.532902	0.265479	-0.0923304	-0.243543	0.18181	0.0804896	-0.47175	-0.272589	0.0750404	0.236762	0.0729645	0.0568974	0.243285	0.16953	-0.317707	0.128116	-0.0192474	0.14715	0.253255	-0.20396	0.276054	0.401907	-0.0622548	0.636657	0.100638	-0.251628	-0.128451	0.0583869	-0.0375586	0.272838	-0.208367	0.537911	-0.059938	0.200155	0.356783	0.195463	0.568194	-0.30757	0.181223	-0.189614	0.0394429	0.185905	0.72697	0.075887	-0.673784	0.382713	0.19584	-0.0394441	0	0	0	0
CSNK2A1	0.327328	0.571808	0.269235	0.309172	0.398807	0.289409	0.442518	-0.0797972	-0.091087	0.138443	0.529719	0.431219	-0.029468	0.25731	-0.363594	-0.189457	0.0180479	-0.0646103	-0.102612	-0.157712	-0.116305	-0.0249476	0.192964	0.242719	-0.0121618	-0.0969085	0.00773622	0.249109	-0.049625	0.190143	0.0265736	0.374688	0.225893	0.136298	0.224381	-0.145911	-0.0707341	0.473206	0.231106	0.129008	0.36894	-0.0570297	0.400039	0.335029	0.0640131	-0.167523	0.11488	0.251819	0.278282	0.138699	0.198804	-0.221494	0.327013	0.209728	0.0342119	-0.0458031	0.178681	0.161268	0.0781267	0	0	0	0
CSNK2A1P	0.483913	0.74955	0.791658	0.39747	0.538251	0.399747	0.630698	-0.119443	0.00978359	0.368786	0.516881	0.575673	-0.0345292	0.245957	-0.710981	-0.273962	0.116879	-0.243581	-0.0331324	-0.428887	-0.070764	0.0793965	0.155629	0.235454	0.250522	0.159113	0.165968	0.258919	0.0764043	0.564882	-0.0321787	0.547512	0.185942	-0.00580406	0.267781	-0.201022	-0.0984089	0.6013	0.265887	0.0376407	1.28787	-0.209949	0.334167	0.316331	-0.0883123	-0.192314	0.310458	0.243166	0.513651	0.196105	0.440904	-0.350407	0.294705	0.188041	0.0363736	0.0163636	0.226265	0.112643	0.161473	1	0	0.0169492	0
CSNK2A2	0.229982	0.427899	0.0293933	-0.171873	0.207528	0.278361	0.486289	0.21433	0.32482	-0.075274	-0.180268	0.47567	0.600885	0.137242	-0.474625	-0.275844	0.0165276	-0.191552	-0.43825	-0.00857365	0.141649	0.0893959	0.0343616	0.290258	-0.183347	-0.0560388	0.0917901	-0.0901355	-0.342987	0.366837	0.17574	0.437174	0.27897	-0.0225428	0.567213	-0.0950086	-0.461707	0.375845	-0.134843	0.0789097	0.614699	-0.282308	0.25073	-0.083296	-0.145313	0.514349	-0.214991	0.429834	-0.0902681	-0.159332	-0.046089	0.216216	0.176085	0.743935	-0.041088	-0.0541038	0.0153512	0.0697681	0.00186453	0	0	0	0
CSNK2B	0.037167	0.121207	-0.496982	0.420623	-0.116389	-0.174881	-0.0960026	-0.357923	-0.0074536	-0.26372	0.571242	0.209497	0.0338639	0.130441	-0.221364	-0.458434	0.0785025	-0.158654	-0.646422	0.158072	-0.337841	-0.149622	-0.345498	0.418019	-0.431157	-0.293659	-0.427402	-0.0873924	-0.524982	-0.0100268	0.132868	-0.236851	0.246008	-0.117202	0.206146	0.0200227	0.0387642	-0.0903009	-0.160642	-0.180163	-0.492263	-0.265066	-0.0993152	-0.262454	-0.182727	0.282241	-0.671061	0.151243	-0.0160083	-0.239032	-0.0788936	0.201682	0.147398	0.0735513	0.0954761	-0.127766	0.0480107	-0.0354713	0.0465954	0	0	0	0
CSPG4	-0.0825861	0.215532	0.0438056	0.249728	-0.000876082	-0.338578	1.66142	0.962754	1.47926	-0.209804	-0.729614	-0.358098	0.655799	0.0814524	0.0865665	0.791336	0.328555	-0.664306	0.74786	-0.273185	0.971754	-2.55696	-0.235034	-0.291759	0.0833597	0.885266	-0.526783	0.498379	-0.103913	-0.209066	-0.167906	-0.654381	-0.174054	-0.125836	-0.142873	0.0344666	0.380448	-0.00368668	0.205465	0.491203	0.473676	0.202072	-0.0500847	0.238492	0.605248	0.233357	-0.382668	1.90328	0.155015	-1.18107	-0.679335	-0.384555	-0.245008	-0.127433	-0.391256	0.12781	-0.00175308	-0.892685	0.14565	3	1	0.0508475	0.0169492
CSPG4P1Y	0	0	0	0	0	0	0	0	0	0	0	0	0	0	0	0	0	0	0	0	0	0	0	0	0	0	0	0	0	0	0	0	0	0	0	0	0	0	0	0	0	0	0	0	0	0	0	0	0	0	0	0	0	0	0	0	0	0	0	0	0	0	0
CSPG5	0.00854623	-0.00783832	0.0862627	0.211451	0.0259887	0.090372	-0.322533	-0.0558383	0.0442252	0.0389309	0.129363	0.121166	-0.119402	-0.0702986	0.0919288	0.0268658	0.203181	0.0647576	-0.0586001	-0.729768	0.0295834	0.146646	-0.0589944	0.281616	0.0815485	0.263386	-0.0452085	1.06081	-0.0369186	0.158653	0.0299051	0.718888	-0.0484366	0.155323	0.237476	0.00507152	-0.122689	0.108201	0.0405441	-0.121166	0.177395	-0.607248	0.12615	0.419072	0.00555796	0.0845967	-0.00553092	0.2303	-0.0751479	-0.312498	0.11438	0.0943282	0.12294	0.0670831	0.00499207	0.270723	0.185621	-0.311369	0.0793635	0	0	0	0
CSPP1	-1.06807	0.186976	-0.0896127	-0.972149	0.102078	0.515395	0.595194	0.81367	-0.217908	0.034459	0.193835	0.507681	0.524974	-0.53354	0.123015	0.0256664	-0.256032	-0.403556	0.785809	0.23457	0.728014	-0.209776	0.821107	0.0658864	0.167085	0.497915	0.701825	0.385906	0.739556	0.32315	-0.0560845	0.584602	0.129698	0.376201	0.31362	0.00892985	-0.469601	-0.435741	-0.29127	-0.134554	0.477467	-0.0660446	0.474144	0.290635	0.323092	0.176753	0.493304	0.565901	-0.0331878	0.128594	-0.749757	-0.0410875	-0.000773887	1.02324	-0.0166932	0.00514655	0.215396	0.304333	0.481179	0	0	0	0
CSRNP1	1.14136	0.416262	-1.17936	0.940106	-1.49793	-0.746789	0.257715	-1.12668	-0.163016	0.694485	-0.844778	-0.290417	-0.256919	0.0888007	-0.561019	-0.822975	0.774478	-1.58292	-1.31016	0.144118	0.230201	1.18302	-0.325096	1.62708	0.303515	-0.379384	-0.0407319	-0.308384	-0.0415201	-0.176099	-1.01321	-0.800418	1.41352	1.19587	1.26522	0.321556	-0.780405	1.60815	-1.72706	0.0239905	-0.100042	-2.45709	0.310612	-1.13935	-0.478624	1.73683	-1.09445	0.172738	1.06705	-0.598086	0.319539	0.647034	1.22795	1.095	-0.771545	-0.420313	0.26291	-0.214067	0.454798	6	5	0.101695	0.0847458
CSRNP2	-0.0149627	0.469446	0.287452	-0.611649	0.649115	0.491239	-0.150357	-0.252015	-0.0103892	-0.348082	-0.114249	-0.299346	0.314456	0.271851	-0.137056	0.0654877	-0.877126	0.204423	0.352485	0.0494816	0.440425	0.228804	0.768134	-0.452939	0.304292	0.496138	0.511883	-0.189487	0.757419	-0.511337	-0.057211	0.0694917	-0.124017	0.449914	-0.137932	0.127915	0.523672	-0.0459276	-0.286933	0.38881	0.396071	0.670621	0.141471	-0.162675	0.756307	-0.29278	-0.238749	-0.269189	-0.643774	0.143019	-0.0381293	-0.47322	-0.659563	-0.531754	0.442252	0.167291	-0.113096	-0.217734	-0.299494	0	0	0	0
CSRNP3	-0.0194556	-0.106192	0.0915359	-0.0783612	0	0	0	0	0	0.030637	0	0	-0.055971	0	0	0.0206586	-0.102146	0	0.047373	-0.085304	0	-0.0235753	0	0	-0.0387968	-0.0345572	0	0.0245268	0	0	0	-0.054202	-0.0238603	0	0.00437463	0	0	-0.0320185	0	0	0.0266811	0	-0.0298747	0.0483054	0	-0.018461	0	-0.18154	0	0	0.0326826	0	-0.0440355	-0.0924583	0	0.0261832	0.011699	0	0	0	0	0	0
CSRP1	-0.120638	-0.195285	-0.203298	0.615265	0.0643636	-0.0469023	-0.136987	-0.262429	-0.120068	-0.395568	0.0422838	-0.320826	-0.107449	0.496686	-0.123525	-0.179942	-0.18765	-0.33427	-0.369461	0.137829	-0.645862	-0.302179	-0.687349	0.221707	-0.110567	-0.464889	-0.583932	-0.0783112	0.071967	0.106348	-0.0287381	-0.22568	0.0670309	-0.0206388	0.000998237	-0.191904	-0.183658	0.482513	0.0947801	-0.407709	-0.504453	0.0176639	-0.294355	-0.360251	-0.253126	0.045948	-0.34934	0.453566	-0.146261	-0.307166	0.192049	-0.126035	-0.0917174	0.293703	-0.198156	0.147317	-0.0697745	-0.156627	-0.256041	0	0	0	0
CSRP2	0.139997	0.0251396	-0.623285	-0.236169	2.10592	-0.0777183	-0.076881	-0.0126225	0.115218	-0.00997389	0.141003	0.305979	-0.340561	2.71742	1.0762	-0.0883011	0.368231	-1.36809	0.0992153	0.133149	0.0384481	-0.103419	0.288726	1.15799	-0.10732	-0.0714705	-0.240369	-0.0154647	0.12511	0.0877824	-0.0999043	0.388936	-0.00483207	0.163577	0.729975	0.118856	-0.230401	-0.109889	-0.0560764	0.224483	-0.130675	-0.408125	0.199796	0.34214	0.0492967	0.151033	-0.0238879	0.244349	0.248907	-0.0322988	0.231818	0.0179827	0.200851	0.293451	-0.111995	-0.027926	0.137229	-0.00792024	0.0772968	2	1	0.0338983	0.0169492
CSRP2BP	-0.850142	0.728246	0.0612932	-0.899045	0.714749	0.492214	-0.0269988	-0.167149	-0.650389	-0.12846	0.434127	-0.265475	-0.152308	0.159918	-0.214354	-0.101714	-0.991687	0.622762	0.328057	0.0897613	0.523473	-0.15	0.498675	-0.125333	-0.263762	0.687528	0.38531	0.192908	0.633634	0.165754	0.256809	0.177563	-0.22349	-0.0704957	-0.815956	0.147042	0.796713	-0.176505	0.45492	0.251479	0.288762	1.29808	0.451529	0.517698	0.134654	-1.27183	0.215255	-0.381158	0.345283	0.485438	0.212925	-0.998839	-0.729975	-0.695061	0.100894	-0.108095	0.157136	-0.0984487	-0.0982459	1	1	0.0169492	0.0169492
CSRP3	0	0	0	0	0	0	0	-0.0541105	0	0	0.461543	0.042445	-0.00830166	0	0	0.0268658	0	0.0500719	0	-0.0351912	-0.0244235	0	0	0.0406951	0.0327499	0.0250875	0	0.0245268	0	-0.0621514	0.0400942	0.21826	0.0762763	-0.0339759	0	0.0106696	0	0	-0.0120045	-0.00381032	0	-0.0038833	0	0	0	-0.018461	0.0327521	-0.00561923	0	0.0391473	0.064183	0	-0.0148934	0	0.0769415	-0.0137939	0.0347756	-0.0155523	0.0496289	0	0	0	0
CST1	0	0	0	0	0	0	0	0	0	0	-0.0529069	0	0	0	0	0	0	0	0	0	0	0	0	0	0	0	0	0	0	0	0	0	0	0	0	0	0	0	0	0	0	0	0	0	0	0	0	0	0	0	0	0	0	0	0	0	0	0	0	0	0	0	0
CST11	0	0	0	0	0	0.0310058	0	0	0	0	0.0417233	0	0	0	0	0	0	0	0	0	0	0	0	0	0	0	0	0	0	0	0	0	0	0	0	0	0	0	0	0	0	0	0	0	0	0	0	0	0	0	0	0	0	0	0	0	0	0	0	0	0	0	0
CST2	0	0	0	0	0	0	0	0	0	0	0	0	0	0	0	0.0268658	0	0	0	0	0	0	0	0	0	0	0	0	0	0	0	0	0	0	0	0	0	0	0	0	0	0	0	0	0	0	0	0	0	0	0	0	0	0	0	0	0	0	0	0	0	0	0
CST3	-0.668195	-0.529632	-0.0549778	0.83071	-2.52861	-0.30227	-0.887338	-0.054154	-0.526698	-1.17842	0.941853	-1.80773	-0.845517	0.113436	-1.06419	-0.839612	-0.700504	0.141943	-1.1772	0.0788298	-1.28189	0.284813	-2.19109	-0.487193	0.296996	-0.847612	-1.76188	-0.76226	-1.38973	-1.71097	0.0316172	-1.45164	-0.675561	-0.670545	0.0123454	0.241157	-0.52615	-2.00958	0.437573	-1.11898	-1.83247	-0.398291	-2.61717	-1.4004	-0.538883	-0.387588	-1.55529	0.288568	-1.1399	-1.47426	-0.25398	-0.691384	0.109245	-1.03632	-0.685704	0.0399855	-0.148331	-0.911541	-1.28882	0	15	0	0.254237
CST4	0	0	0	0	0	0.0310058	0	0	0	0	0	0	0	0	0	0	0	0	0	0	0	0.0246115	0	0	0	0	0	-0.0491308	0	0	0	0	0	0	0	0	0	0	0	0	0	0	0	0	0	0	0	0	0	0	0	0	0	0	0	0	0	0	0	0	0	0	0
CST5	0	0.119312	0	0	0	0	0.0602774	0.0696872	0	0	0	-0.0434004	0	0	0	0	0	0	0	0	0	0	0	0	0	0	0	0	0	0	-0.0218804	0	0	0	0	0	0	0	0	0	0	0	0.0177411	0	0	0	0	0	0	0	0	0	0	0.0374337	0	-0.0129544	0.0347756	0	0	0	0	0	0
CST6	0.22394	-0.195044	-0.0294744	0.0512041	-0.16235	0.0642698	-0.143537	0.0198609	0.0404094	-0.0607877	0.369799	0.0827763	-0.0630659	0.0187171	-0.0470357	-0.0684628	0	0.0740441	-0.0485048	-0.648704	-0.0817897	-0.0220677	0.0322387	-0.28752	0.174651	-0.169368	-0.201021	-0.398797	0.003369	0.013119	-0.0218804	-0.0184642	-0.0587594	0.0171168	0	0	-0.0567918	-0.12739	0.0302746	-0.0960781	-0.161586	-0.141932	-0.0686427	-0.287374	-0.077617	0.0254872	-0.0189702	-0.0744885	0.0149566	-0.0163944	-0.126874	0.0468497	-0.00197128	-0.0924583	-0.0187047	0.0573891	0.0144822	-0.196677	-0.0749406	0	0	0	0
CST7	1.56822	-0.288354	0.480894	-1.2692	-1.95594	-1.41459	-1.00641	-0.465756	0.582916	-1.28816	0.272706	-0.86556	-1.27202	0.253621	0.595716	-1.04231	0.038818	-0.61563	0.674721	-0.953061	-1.03573	1.05944	-1.05576	1.0241	-0.553099	-0.600779	-0.847992	-0.43729	0.400753	0.58507	2.12417	0.580422	-1.18886	0.589701	0.855673	-0.288222	-1.77362	0.889331	0.204468	-0.346643	-2.54384	0.124658	-1.49793	0.727785	0.0863266	0.362836	0.541642	-0.0363775	0.788034	-1.18546	0.623275	0.278916	0.616866	0.180026	-1.01884	0.971047	0.653976	-0.203867	-0.423913	2	8	0.0338983	0.135593
CST8	-0.0194556	0	0	0	0	0	0	0	0	0	0	0	0	0	0	-0.0331349	0	0	0	0	0	0	0	0	0	0	0	0	0	0	0	0	0	0	0	0	0	0	0	0	0	0	0	0	0	0	0	0	0	0	0	0	0	0	0	0	0	0	0	0	0	0	0
CST9	-0.038427	0	0	0	0	0	0	0	0	0	0	0	0	0	0	0	0	0	0	0	0	0	0	0	0	0	0	0	-0.0466907	0	0	0	0	0	0	0	0	0	0	0	0	0	0	0	-0.0329123	0	0	0	0.0532935	0	0	0	0	0	0	0	0	0	-0.0506197	0	0	0	0
CST9L	0	0	0	0	0	0	0	0	0	0	0.197196	0	0	0	0	0	0	0	0	-0.0435596	0	0	0	-0.0157942	0	0.0250875	0	0.0712304	0	0.0229244	0	0	0	0	0	0	0	0	0	-0.708239	0	0	0	-0.012141	0	0	0	0	0	-0.0433118	0.064183	0	0	-0.0475457	0	0	0.011699	0	0	0	0	0	0
CSTA	0.13605	-1.53381	0.579275	-0.776028	-2.751	-0.60896	-2.05718	-1.51183	-0.197024	-0.756382	0.564591	-1.29438	-1.56548	-0.100673	-0.885761	-0.82294	0.300478	0.468517	-1.12627	-0.441624	-0.726195	-0.897938	-2.34356	0.805389	-0.859558	-1.27324	-1.45876	-0.552031	-1.63557	-1.11271	0.720553	0.0100384	-3.39387	-0.498132	0.31308	-0.599347	-1.32812	-2.10643	-0.806511	-0.763279	-0.753931	-1.32945	-2.60597	-1.84331	-1.22755	-0.12693	-1.8371	0.356299	-1.95212	-3.01351	-0.0449266	0.774623	0.487951	-0.228371	-0.761083	-0.26631	0.766947	-1.85023	-0.341649	0	21	0	0.355932
CSTB	-0.124634	0.0355251	-0.222694	0.682933	-0.742141	0.133006	-0.000594915	-0.237963	-0.663092	-0.524783	0.375057	-0.815674	-0.333646	0.113322	-0.410195	-0.438779	-0.418595	-0.25972	-0.67901	0.301221	-0.844009	-0.36163	-0.885097	-0.551545	0.251995	-0.657531	-0.628997	-0.698136	-0.713039	-0.147631	0.0524441	0.198337	-0.307536	-0.106145	-0.00572264	0.109919	-0.188632	-0.164715	0.105484	-1.58708	-0.494392	-0.0486046	-1.25043	-0.961756	-0.774199	0.0412803	-0.963797	0.0909726	-1.07433	-0.153597	-0.174923	-0.659709	-0.208984	-0.23675	0.161933	-0.146032	0.176698	-0.077555	-0.230797	0	2	0	0.0338983
CSTF1	0.0654477	0.93584	0.234985	0.099884	0.699765	0.173786	0.223789	-0.47355	-0.00465377	-0.390774	0.54074	0.548424	0.355047	0.162258	0.0202558	-0.115537	0.0934687	0.398771	0.0438337	0.16464	0.0641968	-0.694701	0.08339	0.123757	-0.215477	-0.226288	0.148352	0.285484	-0.11182	0.153877	-0.208863	0.256442	0.1572	-0.317419	0.208356	0.125348	-0.0285885	0.56191	0.394305	0.311266	0.0943253	0.595846	0.583169	0.60363	0.355534	-0.629135	-0.140745	0.288997	-0.0258605	0.333085	-0.0815094	-0.45817	-0.322757	-0.120109	0.180131	0.0357703	0.116819	0.0862253	0.0108553	0	0	0	0
CSTF2	-0.0137127	0.124838	0.546457	-0.0736197	0.746858	0.775523	-0.0592998	0.631913	0.476225	0.344923	0.224973	-0.040829	-0.046999	0.268069	-0.172536	0.304248	0.123264	1.1034	0.321059	-0.970911	0.289325	-0.482642	-0.0388089	0.378449	-0.00216842	1.12132	-0.0668922	0.665899	0.293184	0.155537	0.183606	-0.0426429	0.107417	0.285228	-0.0284847	-0.269659	0.0969359	0.325354	0.182124	-0.0629221	0.408927	-0.0172988	0.213295	0.534489	0.172064	-0.477759	-0.153848	0.416684	0.192909	-0.224482	0.261338	0.0814218	0.0758207	0.18356	0.180565	0.174987	-0.0276677	-0.126971	0.0258883	0	0	0	0
CSTF2T	-0.609745	0.0859008	0.18408	0.823872	0.538933	-0.285348	0.492345	-0.347912	-0.057113	0.0626417	-0.419521	0.136056	0.927904	-0.565732	0.390963	0.340329	0.491505	0.401956	-0.0856708	0.217124	-0.16606	-0.307197	0.0877792	-0.933147	-0.169586	-0.0272899	0.445699	0.0537637	-0.0486127	0.178077	0.214899	-0.0876951	-0.216581	-0.305576	-0.00714235	0.105529	0.236977	0.377694	0.462554	0.68792	0.558448	0.274256	-0.0717438	0.536082	0.312501	0.189325	0.666394	0.105166	0.379121	0.263279	0.493761	0.241256	-0.0766106	0.153642	-0.0497802	-0.199883	-0.0117781	0.512424	0.100357	0	0	0	0
CSTF3	-0.690624	0.302055	-0.127881	-0.397997	0.577548	-0.118101	0.0304576	0.576669	-0.943121	0.155887	0.830098	0.721663	0.0035936	0.134439	0.0886866	0.529727	-0.68015	0.60066	0.786222	0.114917	0.548424	-0.29451	0.346398	-0.357314	-0.182113	0.656579	0.417493	0.456194	0.809919	-0.22687	0.128119	0.357646	0.402839	-0.0769331	-0.659005	0.0421159	0.438387	-0.229501	0.0979888	0.17899	0.304959	0.613342	0.273896	0.9529	0.24253	-0.790757	0.309681	-0.584994	0.229133	0.366907	0.00807257	-0.712117	-0.330648	-0.560046	-0.14787	0.0646344	0.0758097	0.340703	0.351723	0	0	0	0
CSTL1	0	0	0	0	0	0	0	0	0	0	0	0	0	0	0	0	0	0	0	0	0	0	0	0	0	0	0	0	-0.0466907	0.0229244	0	0	0	0.0173819	0	0	0	0	0	0	0	0	0	0	0	0	0.0643974	0	0	0	0	-0.0372518	0	0	0	0	0	0.0267112	0	0	0	0	0
CSTT	0	0	0	0	0	0	0	0	0	0	0	0	0	0	0	0	0	0	0	0	0	0	0	0	0	0	0	0	0	0	0	-0.0184642	0	0	0	0	0	0	0	0	0	0	0	0	0	0	0	0	0	0	0	0	0	0	0	0	0	0	0	0	0	0	0
CT45A1	-0.227405	0	0	0	0	0	0	0.05967	0	0	0	0	0	0	0	0	0	0	0	0	0	0	0	0	0	0	0	0	0	0	-0.0218804	0	0	0	0	0	0.0180417	0	0	-0.0622074	-0.0728384	0	0.183974	0	0	0	0	0	0	0	0	0	0	-0.0343284	0	0	0.0406488	0.0526888	0	0	0	0	0
CT45A2	0	0	0	0	0	0	-0.0368102	0	0	0.00314865	0	-0.123761	0	0	0	0	0	0	0	0	0	0	0	0	0	0	0	0	0	0	0	0	0	0	0	0	0	0	0	0	0	0	0	0	0	0	0	0	0	0	0	0	0	0	0	0	0	0	0	0	0	0	0
CT45A3	-0.0282808	0	0	0	0	0	0	-0.0300146	0	0	0	0	0	0	0	0	0	0	0	0	0	0.0246115	0	0	0	0	0	0	0	0	0	0	0	0	0	0	0	0	0	-0.0622074	0	0	0.052353	0.0245353	0	0	0	0	0	0	0	0	0	-0.0241179	0	0	-0.0350259	-0.0155523	0	0	0	0	0
CT45A4	0	0.0618033	0	0	0	0	0	0	0	0	0	-0.0434004	0	0	0	0	0	0	0	0	0	0	0	0	0	0	0	0	0	0	0	0	0	0	0	0	0	0	0	0	0	0	0	0	0	0	0	0	0	0	0	0	0	0	0	0	0	0	0	0	0	0	0
CT45A5	0.142229	-0.571336	0	0	-0.0401057	-0.0275108	0.0495772	-0.764379	-0.12714	-0.176891	0	0.488813	-0.0283686	0	0.0167261	0	0	0	0.0240575	-0.0220152	0	0	-0.0105669	1.71668	0	0	0	-0.711895	0	0	-0.304258	0	-0.0119906	0.0344985	0	0	-0.111027	0	-0.0197162	-2.91792	-0.0453469	0.0588547	0.945344	1.90589	0	0	1.86282	0	-0.121518	-0.0433118	0	0	0.0131279	0.277976	-0.234659	0	0.252114	1.09618	0	3	1	0.0508475	0.0169492
CT45A6	0.0483245	-0.0369242	0	0	0	-0.0275108	-0.20093	-0.128991	0	-0.0130961	0	0.291322	0	0	0	0	0	0	0	0	0	0	0	0.0793181	0	0	0	0	0	0	0	0	0	0	0	0	0	0	0	-0.031608	0.0397486	0.016709	0	-0.012141	0	0	0	0	0	0	0	0	0	0	-0.033759	0	-0.00910106	0.0267112	0	0	0	0	0
CT47A1	0	0	0	0	0	0	0	0	0	0	0	0	0	0	0	0	0	0	0	0	0	0	0	0	0	0	0	0	0	0	0	0	0	0	0	0	0	0	0	0	0	0	0	0	0	0	0	0	0	0	0	0	0	0	0	0	0	0	0	0	0	0	0
CT47A10	0	0	0	0	0	0	0	0	0	0	0	0	0	0	0	0	0	0	0	0	0	0	0	0	0	0	0	0	0	0	0	0	0	0	0	0	0	0	0	0	0	0	0	0	0	0	0	0	0	0	0	0	0	0	0	0	0	0	0	0	0	0	0
CT47A11	0	0	0	0	0	0	0	0	0	0	0	0	0	0	0	0	0	0	0	0	0	0	0	0	0	0	0	0	0	0	0	0	0	0	0	0	0	0	0	0	0	0	0	0	0	0	0	0	0	0	0	0	0	0	0	0	0	0	0	0	0	0	0
CT47A2	0	0	0	0	0	0	0	0	0	0	0	0	0	0	0	0	0	0	0	0	0	0	0	0	0	0	0	0	0	0	0	0	0	0	0	0	0	0	0	0	0	0	0	0	0	0	0	0	0	0	0	0	0	0	0	0	0	0	0	0	0	0	0
CT47A3	0	0	0	0	0	0	0	0	0	0	0	0	0	0	0	0	0	0	0	0	0	0	0	0	0	0	0	0	0	0	0	0	0	0	0	0	0	0	0	0	0	0	0	0	0	0	0	0	0	0	0	0	0	0	0	0	0	0	0	0	0	0	0
CT47A4	0	0	0	0	0	0	0	0	0	0	0	0	0	0	0	0	0	0	0	0	0	0	0	0	0	0	0	0	0	0	0	0	0	0	0	0	0	0	0	0	0	0	0	0	0	0	0	0	0	0	0	0	0	0	0	0	0	0	0	0	0	0	0
CT47A5	0	0	0	0	0	0	0	0	0	0	0	0	0	0	0	0	0	0	0	0	0	0	0	0	0	0	0	0	0	0	0	0	0	0	0	0	0	0	0	0	0	0	0	0	0	0	0	0	0	0	0	0	0	0	0	0	0	0	0	0	0	0	0
CT47A6	0	0	0	0	0	0	0	0	0	0	0	0	0	0	0	0	0	0	0	0	0	0	0	0	0	0	0	0	0	0	0	0	0	0	0	0	0	0	0	0	0	0	0	0	0	0	0	0	0	0	0	0	0	0	0	0	0	0	0	0	0	0	0
CT47A7	0	0	0	0	0	0	0	0	0	0	0	0	0	0	0	0	0	0	0	0	0	0	0	0	0	0	0	0	0	0	0	0	0	0	0	0	0	0	0	0	0	0	0	0	0	0	0	0	0	0	0	0	0	0	0	0	0	0	0	0	0	0	0
CT47A8	0	0	0	0	0	0	0	0	0	0	0	0	0	0	0	0	0	0	0	0	0	0	0	0	0	0	0	0	0	0	0	0	0	0	0	0	0	0	0	0	0	0	0	0	0	0	0	0	0	0	0	0	0	0	0	0	0	0	0	0	0	0	0
CT47A9	0	0	0	0	0	0	0	0	0	0	0	0	0	0	0	0	0	0	0	0	0	0	0	0	0	0	0	0	0	0	0	0	0	0	0	0	0	0	0	0	0	0	0	0	0	0	0	0	0	0	0	0	0	0	0	0	0	0	0	0	0	0	0
CT47B1	0	0	0	0	0	0	0	0	0	0	0	0	0	0	0	0	0	0	0	0	0	0	0	0	0	0	0	0	0	0	0	0	0	0	0	0	0	0	0	0	0	0	0	0	0	0	0	0	0	0	0	0	0	0	0	0	0	0	0	0	0	0	0
CT62	0	0	0	0	0	0	-0.0368102	0	0	0	0	0	0	0	0	0	0	0	0	0	0	0.0246115	0	0	0	0	0	0	0	0	0	0	0	0	0	0	0	0	0	0	0	0	0	0	0	0	0	0	0	0	0	0	0	0	0	0	0	0	0	0	0	0	0
CTAG1A	0	0	0	0	0	0	0	0	0	0	0	0	0	0	0	0	0	0	0	0	0	0	0	0	0	0	0	0	0	0	0	0	0	0	0	0	0	0	0	0	0	0	0	0	0	0	0	0	0	0	0	0	0	0	0	0	0	0	0	0	0	0	0
CTAG1B	0	0	0	0	0	0	0	0	0	0	0	0	0	0	0	0	0	0	0	0	0	0	0	0	0	0	0	0	0	0	0	0	0	0	0	0	0	0	0	0	0	0	0	0	0	0	0	0	0	0	0	0	0	0	0	0	0	0	0	0	0	0	0
CTAG2	-0.0194556	0	0	0	0	0	0	0	0	0	0	0	-0.0828434	0.0187171	0	0	0	0	0	0	0	0	0.872419	0	0	0	0	0	0	0	0	0	0	0	0	0	-0.0288492	0	0	0	0	0.0211592	0	0	0	0	-0.0375662	0	0	0	0	0	-0.0148934	0	0	0	0	0	0	0	0	0	0
CTAGE1	0.248077	0.132777	0.193545	-0.291453	-0.11219	0.43624	0.464963	-0.0539617	-0.102246	-0.331044	-0.0618438	0.242886	0.0608974	-0.518389	0.0495431	-0.225086	-0.0204031	-0.096791	-0.0522865	0.261824	0.147346	0.183863	0.0617848	0.321018	-0.27776	0.026611	0.330494	0.181269	0.412589	0.345545	-0.0342394	0.284031	0.0264321	-0.0185316	0.117793	0.0867171	-0.202267	0.0958727	0.105356	-0.0645555	0.536777	-0.173853	0.117886	-0.226511	-0.290629	0.139282	0.0121252	0.112892	-0.223332	-0.289974	-0.0562005	-0.00863017	-0.0502888	0.0267588	0.0867762	-0.229001	0.21496	0.0493473	-0.0291936	0	0	0	0
CTAGE10P	0.125082	0.0892741	0.115711	-0.187669	-0.029982	0.414198	0.132638	-0.0648384	0.0290653	0.00895215	-0.0847557	0.14615	-0.0126556	-0.0623643	-0.00756591	-0.025294	-0.133103	0	0.00686878	0.100591	0.0878798	-0.0355791	0.190363	0.0781709	-0.0100405	-0.0318265	-0.010021	-0.0300429	0.0600746	0.403024	-0.0672493	0.218266	0.025683	0.0947896	0.00279485	-0.144441	0.0198503	-0.0985931	0.138622	0.000477339	0.149005	-0.149874	-0.0270009	-0.302363	0.128758	0.243933	-0.144891	-0.0437944	-0.319415	0.0265346	0.193436	-0.0518817	0.0202734	-0.00826841	-0.0791876	0.0367309	0.0244735	0.0515982	0.0547261	0	0	0	0
CTAGE11P	-0.109835	-0.0523799	0.172266	-0.226966	0.0204539	-0.0293229	0.0575824	-0.057525	0.147574	0.221505	-0.426261	0.10321	-0.0162284	0.0524978	-0.232528	-0.0969126	-0.133845	-0.0711789	-0.0292148	0.144536	0.0625514	0.0461248	0.253246	-0.0534695	-0.0647667	-0.0418972	0.441892	0.142252	0.0201325	-0.116876	-0.131449	0.120569	-0.073844	0.0951719	0.409649	0.18763	-0.255228	-0.0531163	-0.0658492	-0.0185446	0.000683048	0.000267948	-0.207253	-0.258127	-0.0270646	-0.11096	-0.0148748	0.0584359	-0.151499	-0.168145	-0.27575	-0.101805	0.0979881	0.150861	-0.00525607	-0.251806	0.0581676	-0.0144752	0.0288848	0	0	0	0
CTAGE15P	-0.0194556	0.11031	-0.0294744	0	0	0	0.00250747	0.05967	0	0	0	0	0	0	0	0.299948	0	0	0	-0.0181884	0	0	0	-0.0282241	0	0	0	0	0.034997	0	0.236809	0.207602	-0.0119906	0.0173819	0	-0.0219129	0.0548219	0.0122502	0.0152469	-0.0482165	0	0	0.0692401	0.176836	0	0	0.124618	-0.00561923	0.129336	0.075781	0	-0.0372518	0	-0.0434056	0.016383	-0.0137939	0.00553022	0	-0.000458121	0	0	0	0
CTAGE4	-0.311584	0.0959961	-0.0793429	0	-0.0783257	0	-0.194593	0.0706232	0	-0.235305	-0.125319	-0.0371888	0	-0.0091776	0.0651161	0.102545	0	0	-0.0377933	0.00978237	-0.0417454	0	0.0631437	-0.116165	-0.00394183	0.0250875	0.0581703	0.0258857	-0.0466907	-0.0771862	0.080296	-0.121299	0	0.0173819	0	-0.0476072	0.032091	0	-0.00413417	-0.204889	0.0203879	-0.0038833	0.0405083	0.269187	0	0	0.337647	0	0.348866	0.282176	-0.0335055	0	0	0.00149748	0.0630058	0.0242019	-0.0590625	0.255168	0.0496289	0	0	0	0
CTAGE5	-0.145661	-0.119553	0.0244672	-0.687657	0.00753889	0.55666	0.257826	0.0281924	0.0162389	-0.10912	-0.240926	0.0859514	-0.0530378	-0.660123	0.0448151	-0.0874502	-0.369032	0.0132879	-0.146858	0.511071	0.238042	0.0754441	-0.156762	0.277213	0.0361022	-0.117227	0.135871	-0.105075	0.23591	0.0669761	-0.174204	0.152569	-0.10562	-0.226628	0.365898	0.177496	-0.453517	-0.396698	-0.226873	-0.198711	-0.0546459	-0.162666	-0.107269	-0.218537	-0.00577576	0.246935	-0.0317941	0.0931982	-0.450049	-0.338241	-0.369151	-0.119546	0.0538553	0.176986	-0.104875	-0.376542	0.0525666	-0.085496	-0.137694	0	0	0	0
CTAGE6P	0	0	-0.0294744	0	0	0	0	0	0	0	-0.0891449	0	-0.0283686	0	0	0	0	0	0	0	0.0170803	0	0.0322387	0	0.0711172	0.0250875	0.0327127	0	0.0683804	0	0.0596093	0.0425591	-0.0119906	0	0.0934326	-0.00531972	0	0	0.0152469	0	0	0	0.0177411	0	0.0163641	0	0	0	0	0.0765436	0	-0.0372518	-0.0148934	-0.0703154	0	0	0	0	0	0	0	0	0
CTAGE7P	-0.376086	-0.183675	0.450649	-0.419083	0.362624	0.179465	-0.108607	0.678003	-0.107913	-0.163033	-0.604963	0.192484	0.0575033	-0.369571	0.144922	-0.00349401	-0.341689	-0.185301	0.350417	-0.167206	0.156098	-0.0146944	0.129533	0.0414788	-0.117648	-0.00535139	0.569721	-0.0538074	0.286133	0.288672	0.0881088	0.221212	-0.0152521	0.0163672	0.166257	-0.201961	0.287071	-0.37158	0.0594747	0.373653	0.433862	1.19396	0.142239	0.168763	0.0774027	-0.164521	0.558068	-0.0480387	-0.121588	0.461438	-0.195698	-0.651659	-0.401869	-0.365164	0.0212436	0.000605045	0.0226154	0.00146056	0.0659609	0	0	0	0
CTAGE9	-0.038427	-0.0781679	0	-0.126469	0	-0.0541952	0.0887915	0	0	0.00314865	-0.125319	0.039491	0	0.0187171	0	0.16409	0	0.0246746	0	-0.144804	0.033871	0.0246115	-0.0515605	0	-0.00394183	0.0250875	0.0327127	0.0245268	0.034997	-0.0314884	-0.0848562	0.00345771	0	-0.0344985	-0.0275379	-0.0104543	0.032463	-0.0249099	-0.0488083	-0.155082	0	0.0211592	0.0351896	-0.012141	0.0324663	0.175676	0	0.0430664	0.0969226	0.11153	-0.0968686	-0.155183	0.0570419	-0.0113578	-0.000501099	-0.0388962	0.0259792	0.0706251	0.073492	0	0	0	0
CTBP1	-0.779913	0.0762618	-0.266223	-0.0213447	-0.0437667	-0.400539	-0.172611	-0.530648	-0.37617	-0.083322	0.420092	-0.318902	-0.070086	-0.0342058	0.180197	-0.207024	-0.81317	-0.114983	-0.252144	0.327131	-0.18228	0.0553467	-0.129066	0.0402465	0.0880893	-0.00851884	-0.0919706	-0.0311432	0.0677863	0.031802	-0.0301262	-0.465305	-0.545057	-0.0410261	-0.43283	0.184452	0.161107	-0.27084	-0.27283	0.0262388	-0.446796	0.452194	0.0575239	0.620673	0.0695469	-0.21923	0.374589	-0.197847	-0.0495774	0.271359	0.218275	-0.0956208	0.0101242	-0.330162	-0.121603	0.336629	0.00867292	0.185186	-0.323365	0	0	0	0
CTBP2	-0.463023	0.254748	0.0515343	-0.440153	0.125601	0.0988568	0.0695665	-0.100497	-0.698737	-0.198297	0.294995	-0.293567	0.0946522	-0.19425	-0.186921	0.120905	-0.995593	0.315632	0.066474	-0.178402	-0.0339501	0.0473957	-0.571558	0.0690578	0.177802	0.449124	-0.585441	0.0889503	0.186905	0.0390438	-0.223143	0.121753	-0.322825	0.0506408	-0.283833	0.0631426	0.602015	-0.0183373	0.156508	-0.0242717	-0.0371705	0.468716	-0.12564	0.147815	-0.23153	-0.459457	-0.11958	-0.494571	-0.0565972	0.321234	-0.102469	-0.659814	-0.251399	-0.449749	0.0315466	-0.0129539	-0.107109	0.0903673	-0.230299	0	0	0	0
CTBS	0.420152	-0.319473	-0.0326217	0.216907	-0.534154	-0.490067	0.146871	-0.364988	-0.140298	-0.110474	-0.371352	-0.24951	0.150377	-0.3367	-0.651594	-0.460463	-0.269515	-0.711065	-0.803569	0.515895	0.0183537	-0.360061	-1.02198	-0.0714224	0.0296947	-0.842168	-0.38086	-0.325754	-0.283891	0.463017	0.0294549	0.222228	0.151627	-0.367965	0.286107	0.161967	-0.445957	-0.282419	0.202349	0.053678	-0.528479	-0.20854	-0.426517	-1.07493	-0.433884	0.260764	-0.611255	-0.207528	-0.538781	-0.581508	-0.134248	-0.17427	0.392874	0.119082	-0.458998	-0.176184	0.126548	-0.143066	-0.220542	0	0	0	0
CTC1	-0.664821	-0.0314113	0.0914106	-0.262447	0.500504	-0.605481	0.106093	0.846658	-0.297818	0.603131	-0.86558	-0.0207124	0.390811	-0.971463	0.554606	0.736004	-0.379165	-0.704357	0.126263	-0.125037	0.160153	0.133373	0.190807	-0.27829	0.839561	0.199763	1.52128	-0.15841	0.67058	-0.317489	-0.508178	-0.324413	0.338471	0.321782	-0.00750032	0.29222	0.0619463	-0.35136	-0.257504	-0.288421	-0.113722	0.0906459	-0.104707	-0.483915	-0.0708409	-0.110655	-0.20602	-0.482498	-0.316797	0.485165	-0.714171	-0.237956	-0.244805	-0.258298	0.117987	0.0490327	-0.391662	0.49193	-0.0378867	1	0	0.0169492	0
CTCF	0.651651	0.496855	0.296398	0.296656	0.0964808	0.0414156	0.372402	-0.501122	0.451637	-0.363919	0.15567	0.276221	0.179264	-0.269938	0.0916492	0.106852	0.604666	0.349407	0.208088	0.119426	0.0839873	-0.058766	0.239948	0.590809	0.129392	-0.452	-0.157279	0.0869694	-0.193352	0.00986283	0.0239541	0.12089	0.092661	0.120603	0.337871	-0.286566	-0.35457	0.325984	0.112335	0.0504721	0.405592	-0.0178752	0.408607	-0.148454	0.178813	-0.316114	-0.241804	0.465045	0.0701081	-0.0830883	0.205987	-0.0254882	0.0550363	0.54028	0.261262	-0.297265	-0.000579492	-0.262462	-0.105327	0	0	0	0
CTCFL	0	0	0	0	0	0	0	0	0	0	1.24488	0	0	0	0	-0.0961237	0	0	0.0240575	0	0	0	0	-0.0282241	0	0.0494283	0	0	0	0	0	0	0	0	0	-0.0219129	0	0.0598602	0	0	0	0	0	0.0245353	0	0	0	0	0.0532935	0	0	0	0	0	0	0	0	-0.0155523	0	1	0	0.0169492	0
CTDNEP1	0.167027	0.0784677	-0.368145	0.398862	-0.361264	-0.14548	-0.14894	-0.440915	-0.00868345	-0.400592	0.515713	-0.313664	-0.190708	0.186746	-0.00816825	-0.379969	-0.176981	-0.262501	-0.700221	0.324188	-0.357747	-0.0203106	-0.515728	0.18298	-0.102236	-0.46833	-0.34602	-0.440916	-0.670689	-0.0991053	-0.0913279	-0.169347	-0.0448837	-0.0757141	0.0900292	-0.0751825	-0.198406	0.165737	-0.106144	-0.168236	-0.564218	-0.15861	-0.174419	-0.454321	-0.181417	0.204745	-0.39613	0.0498601	-0.187828	-0.11719	-0.0149157	0.0196263	0.100587	-0.0430426	-0.0434222	0.0484938	0.0235586	-0.23525	-0.181342	0	0	0	0
CTDP1	0.632948	0.00812074	0.167776	0.438872	0.290079	-0.770836	0.296062	-0.102834	0.284996	-0.17052	-0.640764	-0.540862	-0.168912	0.740157	0.190057	-0.00286841	-0.400208	-0.348959	-0.213384	0.240881	-0.306774	-0.244865	-0.0349203	0.806391	-0.15317	0.0212749	-0.601089	0.0733097	0.578451	0.397699	0.171641	-0.542772	-0.521935	0.289741	0.10086	0.0680926	-0.35681	0.0107127	0.0837045	0.665963	-0.118983	-0.195045	-0.0879347	0.147203	0.801709	-0.0371187	0.279185	0.48723	-0.0704808	-0.126324	0.132385	-0.0434755	0.758692	0.584557	-0.293539	0.388766	-0.381751	0.0958789	-0.359274	0	0	0	0
CTDSP1	-0.517684	-0.242956	-0.0829439	0.190364	0.038066	-0.883873	-0.211288	-0.218231	0.0771824	-0.298201	0.301256	-0.484025	-0.176711	0.248727	0.00863644	-0.09494	-0.763336	-0.287378	-0.552556	0.524061	-0.299378	0.0684535	-0.338163	-0.101111	0.307491	-0.288318	-0.00671205	-0.228038	-0.272303	-0.106012	-0.171932	-0.698313	-0.194685	-0.0577423	-0.510047	0.229887	0.265762	0.343856	0.0554678	-0.607508	-0.514563	0.0830466	-0.44298	-0.0219405	-0.268109	-0.0713999	-0.336783	0.0994171	-0.272297	0.111659	-0.177474	0.0646162	-0.0330514	-0.659208	-0.0976606	0.239574	-0.229502	0.237761	-0.465778	0	0	0	0
CTDSP2	0.0142914	0.778925	0.283853	0.259513	0.355522	0.141704	0.34933	-0.271252	0.320518	-0.0015577	-0.0516059	-0.352926	0.0795884	-0.0811079	-0.566544	0.331277	-0.00484535	-0.299485	-0.574041	0.426417	-0.0905306	0.572638	-0.185762	-0.678938	0.334589	0.124153	0.543635	-0.40751	-0.84011	0.51691	-0.293542	0.278281	-0.188782	-0.142277	0.223067	-0.0486451	0.0164256	0.39518	0.317635	0.475946	0.810375	0.231872	-0.277291	-0.433002	-0.550118	0.453387	-0.0620518	0.316966	0.297227	0.279811	-0.162457	0.327691	-0.0991437	0.134556	0.123069	0.100092	-0.12171	0.0610626	0.0270992	0	0	0	0
CTDSPL	0.910246	0.353728	0.176465	0.169753	1.84939	0.0610222	0.673196	0.440399	0.100075	0.394461	0.377554	-0.481352	0.576526	1.19343	-0.157615	0.61132	-0.435397	0.471996	0.591345	-1.74344	0.319518	0.482818	1.50002	-0.785682	0.269531	0.33406	-0.904267	-0.656639	0.27246	-0.332407	0.538014	-0.274073	0.433552	-0.104835	-0.314814	-0.321316	0.600987	1.29238	2.22828	-1.5964	0.642476	-0.17716	0.064655	0.985925	-0.24297	-0.222267	1.4212	-0.222731	1.57637	-0.390512	0.194958	0.0114027	-0.197965	0.211255	0.603869	0.0128765	-0.100818	0.329794	0.388668	6	2	0.101695	0.0338983
CTDSPL2	0.666833	0.244727	0.291204	0.249912	0.294259	0.175666	0.462469	-0.255935	0.726799	-0.0331786	-0.438479	0.29391	0.167311	-0.286228	-0.169524	-0.314143	0.663249	0.110123	0.183133	0.152647	0.263222	-0.0337276	0.301917	0.754803	-0.224278	-0.545924	0.164709	0.0224136	-0.121948	0.328949	0.144896	0.63917	-0.117411	-0.00331701	0.820373	-0.140861	-0.289873	0.0830934	0.296013	0.0319781	1.19911	-0.295232	0.39461	-0.115122	0.0116861	0.196868	-0.270119	0.731521	0.0616353	-0.330727	0.173704	0.153073	0.0787872	0.555305	-0.0349409	-0.12401	0.0938602	-0.204223	-0.0321984	0	0	0	0
CTF1	-0.158937	-0.96949	-0.200304	-0.418439	-1.16798	-0.110727	-0.0689979	0.0963272	-0.0358475	-0.0335586	0.50618	0.0593376	-0.320182	-0.0192292	0.158195	0.0461948	-0.843103	-0.147365	0.117905	0.696756	-0.0449372	-0.331034	0.130465	0.0440026	-0.297699	-0.747214	-0.978411	-0.388395	0.0639512	0.310138	-0.0213056	-0.187033	-0.217026	-0.121956	-0.134844	-0.101588	-0.00743889	0.114978	-0.0417908	0.168377	-0.479202	-0.169268	-0.197071	0.326944	-0.329602	0.17368	0.216214	-0.087324	0.196553	-0.0833769	-0.234108	0.170066	-0.245248	-0.363317	0.0336867	0.222857	-0.330825	0.131868	0.0169057	0	0	0	0
CTGF	-0.142631	-1.75336	-0.969941	0.698419	2.67708	-0.10525	-0.447708	-0.00972532	-0.172996	0.72893	1.1213	-1.67371	-0.884651	0.913158	0.101616	1.11199	0.607704	-0.336992	0.059405	-0.777654	0.0295834	-0.121786	1.09499	-0.40741	-0.612074	-0.0200528	-0.296898	-0.238699	-0.0506701	-0.241826	0	-0.344755	1.59409	0.0173819	-0.0175857	-0.0757287	0.0530613	-0.0798999	0.242268	-0.0169955	0.0550933	-0.234855	-0.0295902	0.6927	0.0639124	0	0	-1.89579	0.0953892	-0.168656	0.218211	-0.8948	0.811396	-0.775603	-0.000501099	0.165139	-0.00910106	-0.0349058	0.0229996	2	3	0.0338983	0.0508475
CTH	2.02304	-1.13752	0.0437522	-0.136593	-1.09833	-0.707237	-0.305269	-0.360512	-0.0815193	-0.219503	-0.0597305	-0.0801073	-0.339947	-0.047509	-0.0376969	-0.222116	1.6541	0.336643	0.0722852	-1.39097	0.312992	0.0144893	0.583492	0.684994	-0.275106	0.421685	-1.29503	0.293493	-0.343198	0.336636	-0.0302743	-0.352247	-0.0262549	-0.0173823	0.2246	-0.102447	-0.24165	0.819896	0.211775	-0.302669	-0.0203274	-0.0210221	-0.292877	-0.542165	0.76693	-0.584396	-0.324718	-0.718271	0.172155	-0.613577	0.314177	0.368746	-0.369428	-0.272539	0.185531	-0.231626	-0.101968	-1.01821	0.152264	2	2	0.0338983	0.0338983
CTHRC1	-0.0458753	-0.0594437	0.0932476	0.115252	1.49942	0.0406604	-0.137974	0.0696872	-0.106433	0.0328241	-0.0212182	-0.123761	0.116028	0.11247	0.0473575	1.31878	-0.38635	0.0431255	1.29321	0	0.0170803	0.0469219	1.15067	-0.0297853	0.478351	0.276902	-0.937668	0.205917	-0.0615145	-0.103056	0.147732	0.407067	-0.0241124	0.135572	0.319946	-0.135612	-0.100275	-0.0840159	-0.091681	0.0993518	0.0134323	0.120374	-0.0330533	0.137592	-0.00954971	-0.0521553	-0.189969	-0.087324	-0.239761	0.119283	-0.187025	-0.143046	0.00651789	-0.174311	-0.0496049	-0.0610369	0.194265	0.057736	0.0630464	3	0	0.0508475	0
CTIF	-0.272401	0.121201	-0.266549	0.308262	0.272207	0.325376	0.625373	0.111306	-0.525571	0.199523	0.0324383	0.196322	0.328761	-0.379326	0.324665	0.537901	-1.20411	-0.229092	-0.418744	-0.166029	0.021865	0.547695	-0.60832	0.112752	-0.253698	0.0832333	-0.284536	0.305641	-0.704073	0.407492	-0.258372	-0.355857	0.371301	0.373391	0.328477	0.069327	0.0590139	0.659594	0.00995272	-0.035702	0.0262695	-0.435378	0.278176	0.0724738	-0.140518	0.580554	0.261564	0.0969178	0.087198	0.408338	0.633707	0.615781	0.00547668	0.419095	-0.00146414	0.563317	-0.416007	0.713486	-0.0108757	0	1	0	0.0169492
CTLA4	0.675271	-2.40734	-0.221873	0.367189	-0.395433	-0.835058	0.920773	-1.07224	-0.284248	0.919704	-1.09669	-0.957387	-0.0969584	-0.453094	1.12526	0.608918	0.860319	-0.630407	-0.117837	-0.608695	-1.16033	0.87811	-1.50358	-1.47211	2.28843	-2.69348e-05	0.8513	-0.815019	0.356259	0	0	-0.0147258	-0.03561	-0.136927	-0.0542302	0.278207	0.0357249	0.0565356	0.0152469	-0.208782	0	-0.0931316	-0.0298747	-0.396065	0.0492967	0.271282	-0.0189702	0.226599	0.0532935	0.12767	0.191852	-0.277344	-0.0452547	-0.0475457	0.0642968	-0.0874776	0	-0.0155523	0	1	3	0.0169492	0.0508475
CTNNA1	0.090702	0.217379	0.691185	0.185999	0.0995926	0.0249396	0.310993	0.0101364	-0.00389548	-0.0138254	0.469791	0.370013	0.124456	1.00435	-0.732638	0.0267016	-0.294979	-0.511668	-0.775265	-0.224258	-0.126604	0.369891	-1.63356	-0.253968	0.308925	0.0866636	-0.345635	0.233272	-0.462876	0.347392	-0.178642	-0.241679	0.0921972	0.0879638	-0.380632	-0.128399	0.226689	0.724428	0.30036	-0.66638	0.138458	-0.444908	0.122476	-0.372527	-0.278277	-0.0429354	-0.441822	-0.0944349	-0.328609	-0.06662	-0.299596	-0.482659	0.138158	-0.203723	0.134578	0.255666	-0.0207238	-0.33879	-0.380351	0	1	0	0.0169492
CTNNA2	0	0	-0.0272771	-0.385903	0	0	0.0307028	0	0	0	0	0	0	0	0.0167261	0.0268658	-0.82727	-0.679928	0	0	0	0.399252	0.0322387	0	0.0363723	0	0	0	-0.0466907	0	0	0.0425591	0	-0.051357	0	0	0	0.0122502	-0.0197162	0	0	0	-0.0298747	0	0	0.0574734	0	0.0497288	-0.0484369	0	0	0.0910084	-0.0148934	0	0	0	0	0	-0.0256498	0	0	0	0
CTNNA3	0.0700538	-0.0722852	-0.0806091	-0.102799	-0.0783257	0	-0.0368102	0.0238553	0	0	-0.131276	0.63591	0.0195458	0	-0.0329379	0	-0.0697242	0.0500719	0	-0.887245	-0.0619724	0.126649	0.0322387	0.0406951	0	0.00692491	-0.0720435	0.230752	0.10027	0.0674698	-0.00150047	-0.170136	-0.03561	0.0166096	0.0944241	0.446011	0	0	0	-0.0918532	0	-0.141932	0	0.0245353	0	0	0.0327521	0	-0.0484369	-0.168656	-0.00147791	-0.0727846	0.193956	-0.0241179	0.139534	-0.0632879	0	0	0	0	0	0	0
CTNNAL1	1.19058	-0.295025	0.581273	0.253032	0.183179	0.0328032	-0.695402	-0.768861	0.990901	0.219032	0.56414	-0.000565314	-0.596993	0.272442	-0.278055	0.0565974	0.906797	0.216864	0.652629	-2.04538	-0.877946	-0.222611	0.810847	0.15072	-0.375371	0.883792	-0.687416	-0.318754	-0.480442	-0.52083	0.331482	-0.0958543	-0.236304	0.190608	0.694296	-0.845712	-0.949093	0.963057	0.234536	-0.451226	-0.424285	-0.537317	-0.512657	0.161767	-0.0251545	0.200273	-0.718406	0.507153	1.0849	-2.20722	1.88067	0.584335	0.731772	0.415549	0.705868	0.108373	0.588702	-2.03235	0.120882	1	3	0.0169492	0.0508475
CTNNB1	-0.223529	-0.428068	0.0832262	-0.114927	0.462422	-0.788665	0.237115	-0.359829	0.32058	-0.155817	-0.256095	-0.215102	0.420693	-1.05038	0.319513	0.564159	0.706973	-0.923349	-0.040398	0.0215345	-0.267285	-0.14686	-0.110283	-0.226446	0.0698599	-0.144226	-0.00433813	-0.00236517	-1.21223	-0.250404	0.0165885	-0.0115402	0.308973	-0.166515	0.68215	0.0869277	-0.620321	0.0436311	-0.735845	0.127438	0.515419	-1.24514	-0.475755	-1.73277	-0.0319676	1.01004	-0.186774	-0.109365	-0.2095	-0.692988	-0.458276	1.01994	0.4641	0.959549	-0.0835315	0.0997661	0.127231	0.454216	0.198767	0	3	0	0.0508475
CTNNBIP1	-0.350156	0.202132	-0.316973	0.391335	-0.120265	0.0678555	0.701894	-0.320215	-0.259055	-0.243031	0.484006	0.0861585	0.125116	0.112894	-0.0965393	-0.523708	-0.613103	-0.39368	-0.445522	0.973019	-0.045594	0.215166	0.116745	0.226517	-0.350629	-0.423114	-0.583468	-0.0363101	-0.386836	0.745777	-0.101865	-0.368644	0.496613	-0.00539447	0.232489	-0.259265	-0.142377	0.230134	-0.0541727	0.21301	-0.775082	-0.0105913	-0.282348	0.233256	-0.0954379	0.447088	-0.198072	0.180486	0.451837	0.479618	0.0769783	-0.0409573	0.147662	0.183953	0.127095	0.0914421	-0.0824609	0.107534	-0.0143725	0	0	0	0
CTNNBL1	0.434557	0.223367	-0.0868694	-0.178688	-0.207962	-0.39796	0.00615486	-0.325699	0.686175	-0.49835	0.458963	0.101196	0.075233	-0.513926	-0.487459	-0.251469	-0.00467623	-0.604685	-0.6006	-0.0996536	-0.225998	-0.269657	-0.36034	0.407391	-0.154148	-0.472577	-0.430414	-0.117353	-0.327895	0.121501	0.0893912	-0.128403	-0.141051	-0.0861815	0.255077	-0.190543	-0.186291	0.322139	-0.0788106	-0.192507	-0.510459	-0.413583	-0.0310744	-0.432349	0.343597	-0.182801	-0.408303	0.0386834	0.150059	-0.273307	0.284457	-0.28426	0.370577	0.128504	-0.104986	-0.19099	0.26096	-0.36499	-0.0658346	0	0	0	0
CTNND1	-0.0150912	0.514896	0.891426	0.271383	-0.565372	-0.209949	0.768791	0.0789969	0.216217	0.169577	0.183023	0.195699	-0.0231271	0.304172	-0.776326	0.225112	0.286401	0.224922	0.198568	-0.890503	0.111686	0.263467	0.363835	-0.304067	0.440772	0.420213	0.0796261	0.378202	0.294319	0.0240672	-0.282291	0.049482	0.229568	0.346823	0.0943911	-0.342642	-0.136233	-0.462562	-0.231306	0.453055	0.370434	-0.485063	0.809687	-0.732146	0.414696	0.13773	0.291208	-0.066481	0.0922679	0.197013	-0.388823	-0.324166	0.00736459	0.732536	0.00698845	0.0921251	0.0285692	0.107433	0.0184351	0	0	0	0
CTNND2	0	0	0.153356	0	0.0259887	0	0.0602774	0.0238553	0	0.030637	0.108392	0	0.0387254	0.0726649	0	0.0268658	0	0.0254021	0.0919233	0.0748839	-0.0446295	-0.482266	0.439121	-0.00414872	0.0363723	-0.0170051	-0.00362327	0.131848	0.0230389	0.0229244	0.0400942	0	0	0	-0.048415	-0.0266325	-0.0194385	0	-0.00413417	-0.0622074	-0.0229349	-0.091421	-0.0404249	0.0936971	0	-0.018461	0.0949995	-0.03139	0.102948	0.103803	0	-0.106727	-0.0440355	-0.0241179	0	-0.0129544	0.0232904	-0.0308545	0	0	0	0	0
CTNS	-0.25782	0.501777	-0.0182435	-0.627702	0.432965	0.17831	-0.0548242	-0.203686	-0.288843	-0.434817	0.175934	0.23911	0.0127231	0.165625	-0.447645	-0.0442529	-0.193769	0.135868	-0.00612793	0.29384	-0.157669	-0.330171	-0.274961	0.0884803	-0.363844	0.50397	-0.478226	0.0278763	0.131042	0.254129	-0.226034	-0.00645342	0.331731	0.317678	-0.368676	0.087874	0.469351	0.019036	-0.00277176	0.242479	0.578232	0.519513	0.327969	0.116497	-0.0481623	-0.671593	0.683385	-0.553295	0.113787	0.843574	-0.213316	-0.40784	-0.416061	-0.0448163	-0.382422	0.135073	-0.155422	0.660476	0.00440185	0	0	0	0
CTPS	-0.21626	0.0686923	0.262429	0.425692	0.317051	0.163641	-0.160632	-0.12132	-0.0859305	-0.0606954	0.21463	0.423396	-0.0780135	0.0264236	-0.0923047	0.0875599	0.0753358	0.332742	0.549395	-0.543444	0.142812	-0.253354	0.389275	0.389824	-0.152478	0.82954	-0.495925	0.914348	0.32008	0.0417574	0.0914722	-0.020967	-0.0867158	0.0561801	-0.384885	-0.305642	-0.24799	0.191293	0.271057	0.343777	0.476748	0.0269609	0.335621	0.60394	-0.0151857	-0.814384	0.208487	-0.0317927	0.704862	-0.697273	0.713264	-0.361708	-0.245131	0.515267	-0.258125	-0.164087	-0.0293384	-0.146093	0.0659465	0	0	0	0
CTPS2	-0.208703	0.540291	0.122006	-0.323835	0.141183	-0.0955881	0.606168	-0.10197	-0.414895	0.0622814	0.714067	0.780021	0.20684	0.387747	-0.522658	-0.211055	-0.526205	0.0375817	0.314828	0.456745	-0.0291837	0.0842672	0.479218	0.596996	-0.594217	-0.100978	-0.160116	0.301344	1.0805	0.356044	-0.110648	0.364309	0.594279	-0.0100627	0.034702	-0.15332	0.125154	0.0647711	-0.102063	0.366459	-0.06059	0.205211	0.338519	0.899212	0.311417	-0.234804	0.715332	-0.209159	0.673418	0.422349	-0.123934	-0.311494	-0.0659426	0.256823	-0.0613611	-0.0166688	-0.0273729	0.390338	0.347722	0	0	0	0
CTR9	0.314211	0.819072	0.225409	0.230659	0.639466	0.29544	0.442316	-0.761796	0.670081	0.209036	-0.0508237	0.0249001	-0.384811	-0.0925086	-0.249075	0.489699	0.479069	0.586617	0.212265	-0.359669	0.0433341	-0.65785	0.175041	0.0831649	0.216061	0.26953	0.348689	0.0831012	0.285303	0.294616	-0.107333	0.222593	0.248769	0.311835	-0.127571	0.256759	0.318371	0.11262	0.539106	0.433121	0.350798	0.589451	-0.0289583	0.0366388	0.144587	-0.164887	0.10842	0.466929	0.0991673	0.42634	0.828091	-0.00663925	-0.152532	0.409156	0.188848	-0.302813	0.0500339	0.215357	0.118042	0	0	0	0
CTRB1	0	0	0	0	0	0	0	0	0	0	0	0	0	0	0	0	0	0	0	0	0	0	0	0.0406951	0	0	0	0	0	0	0	0	0	0	0	0	0	0	0	0	0	0	0	0.0245353	0	0	0	0	0	0	0	0	0	0	0	0	0	0	0	0	0	0	0
CTRB2	0.0700538	0	0	0	0	0	0	0	0	0	0	0	0	0	0	0	0	0	0	0	0	0	0	0.0406951	0	0	0	0	0	0	0	0	0	0	0	0	0	0	0	0	0	0	-0.0298747	0	0	0	0	0	0	0	0	0	0	0	0	0	0	0	0	0	0	0	0
CTRC	-0.0102211	-0.267251	-0.0537103	-0.171665	0.0259887	0.280164	-0.23529	0.0860791	0.115791	0.0603896	-1.34969	-0.0845928	0.0387254	-0.0416654	0.0492751	-0.0160586	0.245511	-0.0246746	-0.0767572	-0.0220152	-0.0210931	0.257076	0.0206325	0.157824	0.104353	-0.169426	0.126254	0	-0.522664	-0.204352	-0.00568171	-0.0826927	-0.00166505	0.13932	0.416022	0.0317553	-0.111027	-0.0425691	0.0230562	-0.171425	-0.126179	-0.9864	-0.74194	-1.70655	-0.0593737	0.0915205	-0.142625	0.64168	-0.198822	-0.208033	-0.565461	0.601654	0.110054	0.538356	0.0385626	0.0486938	0.0574352	-0.351465	-0.450385	0	2	0	0.0338983
CTRL	0.381435	-1.3166	-0.34771	-0.949193	-0.265849	0.628462	-0.555372	-0.000876644	0.818829	0.405061	-1.54948	-0.363002	-0.123621	-0.0826778	0.66767	0.689095	0.646234	-0.419608	-0.0298914	0.31381	-0.264929	0.403894	0.158323	0.379582	1.17575	-0.717487	0.993115	-0.218964	-0.201308	-0.298519	-0.292015	-0.95588	0.301517	-0.169002	0.97046	0.318904	-0.615046	-0.0135332	-0.892016	-0.327731	-1.3038	-1.58001	-0.201636	-0.491238	0.0122843	0.962842	-0.877689	0.620287	0.385324	-0.300734	-0.0388339	1.24278	0.680527	0.215335	-0.0469937	0.414452	-0.636071	0.248687	0.241928	1	4	0.0169492	0.0677966
CTSA	-0.872319	-0.214847	-0.0224748	0.113107	-0.642681	-0.403744	-0.11378	-0.747342	-0.428249	-0.597957	0.285041	-0.730652	-0.103819	-0.92832	-0.307505	-0.779979	-1.02214	-0.713787	-0.813104	0.394608	-0.639184	-0.140033	-0.600012	-0.744716	-0.367666	-0.546743	-0.649274	-0.411661	-0.506971	0.272755	-0.131434	-0.541492	-0.561023	0.0486476	0.137006	0.0413018	-0.632508	-0.239997	-0.4559	-0.10214	-1.02849	0.159547	-1.46305	-1.07689	-0.0810081	0.239625	-0.0979815	-0.341884	-0.732578	-0.43263	0.339231	0.6563	0.40413	-0.109796	-0.687193	0.365036	-0.32833	-0.0576818	-0.54879	0	1	0	0.0169492
CTSB	0.96891	-0.885382	0.508556	0.846087	-0.951147	-0.882057	-0.52936	-0.43542	0.241348	-0.241854	0.76097	-1.18053	-0.862458	-0.0805808	-1.12591	-0.00874692	0.0899998	0.399589	-1.1582	-0.159312	-0.468372	-0.488349	-1.54789	-0.234151	0.709784	-0.212919	-0.67576	-0.567779	-0.678619	-0.171335	-0.160893	-0.0339098	-0.838226	-0.136808	-0.262232	-0.0994676	-0.362807	0.219534	0.0762971	-0.558921	-0.537513	-0.628902	-1.38362	-1.73554	-0.56125	0.0960412	-0.872443	0.159001	-1.35395	-1.11426	0.0200178	0.244536	0.198127	-0.114149	0.32605	0.436834	0.143827	-0.156324	-0.469314	0	4	0	0.0677966
CTSC	-0.15748	0.86578	0.0182909	-0.588072	0.0113885	-0.374162	0.508636	-0.570373	-0.320434	-0.157084	0.60194	0.697377	-0.0818409	0.0391913	-0.275771	-0.127494	-0.8814	0.0535486	-0.353321	0.648272	-0.469891	-0.0082804	-0.884321	0.323587	-0.6186	-0.410722	-0.481927	-0.370436	-0.0927034	0.179099	-0.221041	0.336409	0.432735	-0.24802	-0.303821	0.0619916	0.133385	0.193294	0.343501	0.158616	0.42302	0.440258	0.333246	-0.120207	0.0108413	-0.130138	0.867796	-0.222336	0.0779073	0.229728	0.0400399	-0.377636	-0.612541	0.191948	0.0931123	-0.15392	0.183542	1.28797	-0.0802757	1	0	0.0169492	0
CTSD	-0.136805	-0.750281	-0.184065	0.300228	-0.496808	-0.232642	-0.702543	-0.485367	-0.0746013	-0.696225	0.498679	-0.861452	-0.845826	0.335174	-0.205444	-0.440446	0.100043	0.568109	-1.02394	0.562409	-0.481717	0.225618	-0.773558	0.300691	-0.0471682	-0.981873	-1.03675	-0.579289	-1.3678	0.296329	-0.0500613	-1.06131	-0.674811	-0.359923	0.315249	0.166673	-0.344833	0.174406	-0.198649	-1.10924	-1.12962	0.0150604	-1.27619	-1.195	-0.650522	0.167159	-0.824669	0.331585	-0.715936	-0.292218	0.558552	0.88102	0.177321	-0.221423	-0.857184	0.597548	-0.378668	0.119787	-1.05929	0	2	0	0.0338983
CTSE	2.81379	-0.00474989	1.14984	2.48922	0.418778	-0.380515	-1.03266	-0.057525	1.37212	2.9951	2.41933	-0.202964	-2.11953	-0.272953	-1.82107	0.935545	2.77597	3.62319	0.923255	-0.338151	0.0315844	1.23073	0.968124	1.10597	2.32053	0.967423	0.309901	0.469296	0.761876	-0.331864	0.219308	0.347122	0.0253775	-0.654067	-0.0193121	-1.02759	0.449481	2.23895	0.123793	0.20365	0.192574	-0.67359	0.0745444	0.558389	-0.222482	-0.0943207	0.0643974	-0.234387	0.459163	-0.208691	2.17795	1.20599	1.80954	0.489676	2.21852	0.537826	0.0107984	-1.42957	0.134031	14	3	0.237288	0.0508475
CTSF	-0.183432	0.614636	-0.0542785	1.38315	-1.2912	0.669281	-0.0038084	-0.441693	-0.466671	-0.0566864	0.177473	0.283305	-0.0324513	-0.92027	-0.0360594	-0.608041	0.270478	-0.220126	-0.125113	0.141123	-1.00616	0.764435	0.425635	-0.506966	-1.2389	-0.603581	0.271909	-0.338333	0.554971	0.862047	0.0802632	-0.684333	-1.23422	-0.394747	-0.151981	0.126385	-0.0610404	0.0431079	-0.0810655	-0.790616	-0.887228	-0.250533	-0.0268105	0.122049	-0.209932	0.0644484	2.25117	-0.693836	1.10811	-0.741361	0.226122	-0.0308508	0.320494	-0.153695	-0.407811	-0.453131	-0.227765	0.432286	0.466383	2	3	0.0338983	0.0508475
CTSG	0.13401	-1.05506	1.102	1.39434	-2.06236	-1.59202	-1.0216	-0.154078	0.311973	-0.806587	1.99925	-0.76078	-1.47399	-0.469886	-0.239429	-1.48846	0.331785	0.968413	1.42308	-1.39251	0.719409	3.71202	0.321659	1.58981	-1.53131	0.658547	-2.63569	1.52577	-1.8609	0.447816	1.23335	-0.575993	-0.698837	-0.436167	0.94126	-0.86009	-0.470533	-3.43225	0.704582	-0.600153	-2.06187	-0.146956	-3.45028	0.681218	-0.49364	-0.16029	-0.81284	-0.043462	-0.129365	-3.0597	-0.0965757	1.13445	-1.61825	-0.184137	-0.416899	0.743835	0.633447	-2.28857	-0.184993	7	14	0.118644	0.237288
CTSH	0.345039	-2.51666	-0.101766	0.68388	-2.67069	-1.32023	-1.10444	-0.790249	-0.579182	-0.842942	0.72356	-3.16565	-1.8661	0.814242	-0.934497	-0.394649	-0.909631	1.08123	-1.28068	-2.84692	-0.583477	1.14223	-1.62977	-0.876183	1.09747	-1.33273	-1.05244	-0.885708	-1.49412	-0.503011	0.0932947	-1.32692	-2.79661	-1.04594	0.192582	-0.397053	-0.589104	-0.534162	0.745545	-2.4225	-1.63584	-0.259056	-2.16753	-2.57349	-1.00789	-1.03465	-1.65149	0.0930716	-1.85901	-2.86333	0.935042	-0.235682	-0.111043	-1.14495	0.412394	-0.00670066	0.690272	-1.14351	-1.34658	0	20	0	0.338983
CTSK	-0.692012	-1.38897	-0.0659127	0.138618	0.0468089	0.53917	-0.607648	1.08949	-0.0706609	0.249196	-0.642734	-0.727372	0.0192247	-0.00514416	0.633403	0.00245991	0.00791082	-0.604184	0.0338357	0.0155386	-0.158335	1.01787	-0.290261	-0.47647	0.42912	0.000237381	0.924884	-0.275625	-0.20998	-0.379393	-0.0733419	-0.292595	0.373791	0.253545	0.424903	-0.156338	-0.27551	-0.254925	-0.492525	-0.456914	-0.281105	-0.818138	-0.154095	-0.873137	-0.204685	0.700495	-0.263957	0.132466	-0.911288	-0.61767	-1.00812	0.734636	0.568224	0.0884699	0.125184	-0.147515	-0.123278	-0.0349523	-0.221186	0	1	0	0.0169492
CTSL1	0.306291	-1.82543	0.756259	0.950348	-1.44906	-0.885642	-1.74814	-1.12634	0.150401	-0.395726	0.431432	-2.94247	-1.45805	1.45825	-0.764584	0.937661	1.57567	2.02066	-1.11585	-3.20167	-1.23428	0.0910349	-1.46556	-1.6504	0.839831	-0.325378	-0.726291	-0.444265	-1.54174	-1.46008	0.614481	-0.894891	-1.34829	0.496072	-0.204019	-1.03478	-1.50515	0.0321783	0.322112	-2.16797	-1.12916	-3.08736	-4.06494	-3.01448	-0.714565	0.459085	-1.54304	-0.498378	-2.21844	-3.41765	1.32917	0.754657	0.387733	-1.03256	0.962264	0.493603	0.352034	-0.978767	-1.42209	4	21	0.0677966	0.355932
CTSL1P2	-0.038427	-0.0369242	-0.00607934	-0.0270099	-0.0133397	0	-0.0368102	0.101168	0	-0.0745954	0.0811737	0.0779449	0.0195458	0	0.0167261	0	0	0	0	0	0	0	0	-0.00414872	0.0363723	0	0	0	0	0.0229244	0	0.0425591	0	0.0173819	0	-0.0559644	0	0	-0.0197162	0	-0.0728384	0	0	0	0	-0.018461	0	0	0	0	0	0	-0.0295703	0.0124358	-0.0169127	0	0.00281402	0	0	0	0	0	0
CTSL1P8	0	0.0910618	0	0	0	-0.0275108	0.0526447	0	0	0	-0.115082	0	0	0.037059	0	0.0268658	0	0	0	-0.085304	0	0.0486117	0	0.0117248	0	0	0	0.416943	-0.0466907	-0.0314884	-0.0218804	0	-0.0384848	0.051357	-0.0735971	0	0.00806464	0	0.0302746	-0.410095	0	-0.284186	0	0.289096	0	0	0	-0.149028	0	0	0.0945726	0.0468497	0.315562	-0.459146	0	-0.246707	0.0232904	-0.0308545	0	0	0	0	0
CTSL2	0.296411	-2.49516	-0.483685	0.0512041	-0.114805	0.0620779	-1.4073	0.0696872	0.0442252	0.565795	1.13526	-0.722398	-0.166987	0.0187171	-0.0329379	-0.0600741	0.250721	0.17156	0.614855	0	-0.0210931	2.37189	-0.505226	-0.0677239	-0.508435	0.179746	-1.66849	0.0106199	0.186915	0.051067	0	-1.04712	-0.591124	-0.1195	-0.105249	-0.00531972	0.0698995	-0.385987	0	-0.00381032	0.0266811	-0.474984	-0.686363	0.52712	-0.0974676	-0.00155857	-0.590956	0.481165	-0.873862	-2.19863	0.0583663	-0.360692	0.160099	-1.3348	0.7561	0.0573891	0.0347756	-1.04705	0.332758	1	5	0.0169492	0.0847458
CTSL3	0.0700538	0	0	0	0	0	0	0	0	-0.0272129	0	0	0	0	0	0	0	0	0	0	0	0	0	0	0	0	0	0	-0.0466907	0	0	0	0	0	0	0	0	0	0	-0.031608	0	0	-0.0298747	-0.120806	0.0163641	0	0	0	0	0	0	0	0	0	0	0.0261832	0.011699	0	0	0	0	0	0
CTSO	-0.0865841	-0.142994	-0.0826206	0.754487	0.0283409	0.283943	0.477318	-0.792059	-0.247727	0.355676	-0.229448	-0.201212	-0.204429	0.157968	-0.588253	-0.279936	-0.475053	-0.481427	-0.62401	0.7132	-0.332998	0.127579	-0.314015	-0.0895234	0.209461	-0.421907	-0.0249184	-0.455307	0.0463878	0.130039	-0.209892	-0.148503	-0.307801	-0.696863	-0.132128	-0.043748	-0.232234	-0.16606	0.144161	0.218344	-0.620567	-0.194611	-0.377063	-0.246305	-0.106605	0.431465	-0.378727	0.130525	0.140513	0.160212	0.0186046	-0.0800157	0.728813	0.564461	-0.17191	-0.345812	-0.127381	0.2099	-0.309571	0	0	0	0
CTSS	0.470764	-1.28429	0.0739549	0.338229	-1.62807	-1.26515	-0.596862	-1.02055	-1.04604	-0.724886	0.629924	-1.70231	-0.753392	-0.277777	-1.21076	-0.155107	-0.716438	0.328359	-1.28467	0.884735	-0.281314	0.557777	-1.99274	-1.01679	1.45389	-1.2382	-0.697569	-1.3693	-0.647698	-0.424588	-0.677007	-0.280089	-1.27951	-1.26412	-0.376019	-0.0803751	-0.19854	-0.693295	0.269508	-0.909742	-0.371404	-0.455757	-1.35259	-2.2463	-0.75178	-0.490291	-0.481144	-0.0428882	-1.40453	-0.529133	0.185588	-0.112649	0.60757	0.14975	0.0641775	-0.577455	-0.0716487	-0.878373	-1.40561	1	15	0.0169492	0.254237
CTSW	-0.214911	1.07314	-0.0610374	1.4518	-0.404749	0.157143	0.554011	-0.749551	-0.77222	-0.0295568	0.45589	0.602225	-0.101191	-0.125428	0.263507	-0.541712	0.64253	-0.0882733	-0.177613	0.73166	-0.405647	-0.69251	0.600446	0.491914	-0.25146	-0.639061	0.403716	-0.273056	0.55595	0.00646305	-0.371493	-0.343088	0.846391	0.572781	0.68673	0.246218	-0.201828	-0.204992	-0.160295	0.239818	-0.375614	-0.0162706	0.156466	1.78807	0.312081	0.372614	1.44873	0.255739	1.82682	0.727707	1.43784	0.219108	0.153061	0.535859	-0.82662	-1.27941	-0.359528	0.738451	-0.0111895	5	1	0.0847458	0.0169492
CTSZ	-0.640125	-0.622731	-0.0703617	0.145637	-1.19052	-0.69563	-0.55562	-0.449549	-0.911061	-0.667528	0.943468	-1.0197	-0.523094	-0.33948	-0.712659	-0.305817	-0.770806	-0.228798	-1.13305	0.144124	-0.366291	0.0427163	-1.39936	-0.391643	0.319745	-0.581188	-0.965425	-0.0782299	-1.0282	-0.917104	-0.237165	-0.79441	-0.988569	-0.420872	0.153955	0.0934311	-0.196315	-0.552941	0.0628513	-1.38494	-0.816746	-0.174564	-1.05502	-1.52975	-0.657256	-0.0192996	-0.891029	-0.173584	-1.0919	-0.636887	0.25515	-0.395725	0.300156	-0.674684	-0.22562	-0.123043	0.1955	-0.783332	-0.788672	0	3	0	0.0508475
CTTN	1.68196	-1.23898	0.609669	0.959253	1.2789	-0.554538	-0.173551	-0.991786	-0.0815193	1.55903	0.863882	-0.982821	-1.99237	1.88061	-0.151657	1.13522	1.8666	1.79637	0.181835	-4.60534	-1.5661	0.679434	-0.0513248	-1.23724	0.804061	0.670279	-0.0372811	0.197476	0.35552	-0.356647	0.0706289	-0.82449	-0.475531	0.85916	-0.447866	-0.798383	-0.0743583	2.32565	0.112423	-2.80609	-0.0220959	-2.48108	-0.788198	2.05941	0.177078	0.0915343	0.481375	-0.613222	0.480994	-2.20173	2.56343	1.33182	1.12422	-0.758276	0.80375	0.210676	0.165885	-2.76521	0.0356525	10	9	0.169492	0.152542
CTTNBP2	-0.038427	-0.24448	0.869339	-0.0270099	2.11821	-0.0541952	-0.040796	0	0	0	0.213193	-0.0434004	0	0	0.0651161	0	-0.102146	0.0500719	-0.151599	0	0	0.0720266	-0.987774	0	0.0711172	0.0494283	-0.251931	-0.0491308	-0.296446	0	0	0	-0.210799	-0.202868	0	-0.0219129	0	-0.00321546	0.0152469	0	0	0	0	-0.0628355	0	0	0	-0.03139	-0.0484369	-0.0844879	-0.0968686	0	0.0131279	0	0.016383	-0.52231	0	0.0106805	0	1	0	0.0169492	0
CTTNBP2NL	-0.505133	1.4506	0.573844	0.31616	0.183924	-1.91367	1.11642	-0.359977	-0.56903	-0.260416	0.517804	-0.944329	0.331646	0.0776434	-0.0569185	-0.142602	0.125618	0.518392	0.0213894	0.1326	0.300152	-0.790424	-1.48383	-0.867579	0.169621	0.58277	-0.984996	-0.0627993	-0.906333	0.088827	-0.475454	-0.0874626	0.35037	-0.259275	-0.879341	-0.0868604	0.416928	-0.114604	0.550636	0.225457	-0.216613	1.12353	0.292707	-1.17155	-0.150042	-0.540153	-0.0872377	0.240739	-1.46794	-1.07913	-1.29777	-2.15481	-1.35493	-0.586333	0.212056	-0.0412792	0.701291	0.326173	-0.595869	1	6	0.0169492	0.101695
CTU1	-0.10864	0.477314	-0.120134	-0.325391	-0.00840407	0.117996	-0.454672	-0.33049	-0.303416	-0.304128	0.936375	-0.448718	0.156435	0.45707	0.164766	-0.096788	0.0832687	0.594129	0.00487932	0.0564477	0.245812	-0.339821	-0.217915	0.0522578	0.00125902	-0.282865	-0.215993	-0.0504419	-0.474749	-0.113635	-0.117819	-0.0688241	-0.281994	0.0321875	-0.403155	0.22852	0.306662	-0.125431	-0.0931147	0.185489	-0.455287	0.920297	0.0450003	0.0776963	0.093111	-0.704288	0.276699	-0.259123	-0.62058	0.414396	-0.190527	-0.504775	-0.703558	-0.945881	-0.270763	0.664752	-0.260695	-0.496248	-0.183564	0	0	0	0
CTU2	-0.107642	-0.00921086	-0.25659	-0.285046	-0.219896	0.197513	-0.307368	0.0846544	-0.509244	0.0951618	0.065003	-0.0295916	-0.0720128	0.034252	0.0879275	-0.0770208	-0.0156352	0.429649	-0.14554	-0.294045	-0.155834	0.127161	-0.279314	0.135116	-0.135704	0.603538	0.147434	0.391197	0.434684	0.301608	-0.0814308	-1.10042	-0.127903	0.224006	-0.408707	0.164638	0.201421	0.525861	-0.189137	0.25712	0.00760823	0.192321	0.0746384	0.648848	-0.398073	-0.276664	0.395017	0.0300107	0.696717	-0.0274783	0.506226	0.348145	-0.0295671	-0.0169849	-0.2903	0.0301283	-0.198808	-0.0232595	-0.172005	0	0	0	0
CTXN1	-0.0352152	0.871659	-0.0586482	-0.518288	-0.105252	0.00808362	-0.0709634	0.654229	0.0251866	-0.229594	-0.0895843	0.244057	-0.143259	0.0155537	-0.102704	0.234655	-0.538184	-0.933929	0.0837052	-1.7917	-1.10294	-0.0517246	-0.207676	-0.133757	-0.55754	0.311494	-0.32163	0.431603	0.127895	0.0229244	-0.00150047	-0.054202	0.09707	0	-0.184911	0.0159968	0.0255923	0.0363287	-0.0436311	-0.120598	-0.130581	-0.070693	-0.0298747	0.136459	0.0643108	0.823417	0.105018	-0.0934027	0	-0.114413	-0.348554	0	-0.649335	-0.114003	0.0474284	0.0376939	-0.051247	0.0723748	0.0496289	0	1	0	0.0169492
CTXN2	0	0	-0.0294744	0	0	0	0	0	0	0	-0.0493848	0	0	0	-0.0503198	0	0	0	0	0	0	0.0948815	0	0	0	0	0	0	0	0	0	0	0.0208933	0	0	0	0	0	0	0	0	0	0	0	0	0	0	0	0	0	0	0	0	0	0	0	0	0	0	0	0	0	0
CTXN3	-0.038427	0	0	0	0	0	0	0	0	0.00314865	0	0	0	0	0	0	0	0	0	0	0.0170803	0	0	0	0	0	-0.0366086	0	0	0	0	0.0425591	0	0	0	0	-0.0288492	0	-0.0197162	0.0275815	0	-0.0478252	0	0	0	-0.0540916	0	0.0191037	0	0	-0.0335055	0	0	0	0.032557	-0.0129544	0.011699	0	0	0	0	0	0
CUBN	-2.02991	-0.178264	-0.192066	0.0709728	-0.453272	-0.0707097	0.516522	1.16344	-0.914536	0.583194	-1.37556	0.894629	0.0707844	-1.10218	0.233524	-0.139053	-0.119108	-0.251013	0.674046	0.58505	0.356178	0.7812	-0.0851112	-0.94851	0.461128	0.283002	1.54608	-0.354463	1.00998	-0.541279	-0.130608	0.398979	0.457224	-0.0919127	-0.323648	0.0446287	0.208997	-1.62487	-0.437334	0.454929	0.19542	0.492473	-0.133478	0.993744	0.010202	-0.170479	1.27533	-0.747092	0.0193053	1.15653	-1.63654	-0.432851	-0.61732	0.00387817	0.135176	-0.775314	-0.503195	0.71001	0.330447	2	4	0.0338983	0.0677966
CUEDC1	-0.242967	-0.935177	-0.288864	-0.0765298	0.29873	-0.180476	-0.230312	0.810629	-0.929003	-0.801272	-0.414557	-1.34833	-0.0100979	0.560283	-0.216543	0.453088	-0.569493	0.825572	-0.578518	0.669664	0.988379	0.860854	-0.484001	-0.637823	1.28227	-0.615691	-0.961475	-0.699637	-1.0844	-0.0907623	-0.0993346	-0.740347	-0.393867	-0.110801	-0.176499	0.227095	0.103818	-0.647505	-0.215463	-1.42091	0.069675	-0.0317392	-1.2784	-0.840095	-0.480438	-0.22413	0.387711	-0.156459	-0.892631	-0.115896	-0.649668	-0.575541	0.013353	-0.612425	0.238656	0.428036	-0.00690283	0.0108041	-0.904011	1	3	0.0169492	0.0508475
CUEDC2	-0.157764	0.269557	-0.489982	0.187054	-0.363943	-0.0887379	-0.0666084	-0.236433	-0.430653	-0.232112	0.195935	0.213038	0.0616051	-0.283964	-0.164044	-0.319618	-0.294357	0.0141817	-0.255721	0.348538	-0.00924375	-0.0623446	-0.114395	0.595454	-0.640302	-0.226447	-0.514146	-0.00322682	-0.2229	0.179679	-0.0812176	-0.441847	0.153656	-0.00982032	-0.0822409	-0.0691482	-0.133738	0.260267	-0.0994651	0.00446944	-0.80541	0.0665134	0.141519	0.103768	-0.100417	-0.0728112	0.0102145	0.175895	0.0982447	0.0126208	0.228842	0.0235796	-0.108786	0.0192585	-0.0522933	0.102399	-0.0835215	0.108301	-0.0128603	0	0	0	0
CUL1	-0.0495499	-0.0802661	0.00148629	-0.1671	-0.152234	0.117264	0.199536	0.309635	-0.461247	-0.0533066	0.103561	-0.475884	0.0228619	-0.202592	-0.21021	0.415727	-0.415152	0.25664	0.260388	0.131493	-0.13265	0.838763	-0.31071	-0.154429	0.741871	0.464502	-0.169223	0.0896005	0.187649	0.0779753	-0.000432027	0.0136437	-0.999396	-0.431002	-0.175595	-0.209022	0.334607	0.139156	0.0347481	-0.0554344	-0.17203	-0.0823912	0.0768623	0.0454077	-0.169848	-0.352109	-0.386636	0.302771	0.11063	-0.250028	0.287811	-0.470177	-0.038387	-0.288865	0.0209188	-0.0887738	0.280228	-0.423921	0.00375782	0	0	0	0
CUL2	0.0804129	-0.00236913	0.423571	0.287917	0.626871	0.286823	0.349567	-0.0713053	0.271052	0.349996	-0.0238565	-0.0670547	-0.0630636	-0.489249	-0.00616843	0.301808	0.27168	0.175712	0.119011	-0.374015	0.0496878	-0.294783	-0.16222	0.0132611	0.326702	0.0342671	0.224523	0.327413	-0.222677	-0.0496894	-0.052773	0.180229	0.0940208	0.0673725	0.654785	-0.226927	-0.25863	0.0402059	-0.04491	-0.14375	0.239201	-0.384432	0.289418	-0.420373	0.178084	0.209326	-0.426897	0.672514	-0.227159	-0.574214	0.0110294	0.284636	0.245749	0.709756	0.051052	-0.128931	0.121213	0.000761112	-0.0535586	0	0	0	0
CUL3	0.331829	-0.07816	0.240528	-0.27371	0.409262	-0.696465	0.192918	-0.0597565	0.359825	-0.232041	-0.50732	-0.145301	-0.0848413	-0.160009	-0.27879	0.198147	0.505841	0.144109	0.0669485	-0.184576	0.14323	-0.200707	-0.0426108	0.0968397	0.195237	-0.0489004	0.0820029	-0.0872871	-0.196131	0.0910315	-0.0373666	0.2297	0.226608	-0.11356	0.858657	-0.0823747	-0.263798	-0.151262	-0.126345	-0.156607	-0.129174	-0.803532	0.254224	-0.551141	0.152018	0.377535	-0.25193	0.652977	-0.0970701	-0.46054	0.00924293	0.338533	0.156848	0.759912	0.115839	0.0424801	0.11306	-0.173311	0.0999578	0	0	0	0
CUL4A	0.30616	0.00104237	0.332331	0.134503	0.208262	-0.016738	0.219203	-0.168995	-0.517149	0.537384	0.210345	-0.175574	-0.469045	-0.40488	-0.487269	0.217206	0.0753563	0.125663	0.280224	-0.0478186	-0.133457	-0.168857	-0.294564	-0.226071	0.38118	0.651212	0.328095	-0.0438644	-0.0575613	0.205153	0.0866593	0.528349	0.0516242	0.106861	-0.352164	0.00897577	0.332748	0.192186	0.0785171	-0.0300181	0.458127	0.218896	-0.374614	-0.0715565	-0.198228	-0.122728	-0.0330684	-0.0791665	-0.0629545	0.183404	-0.178879	-0.0849997	0.0366229	-0.17018	0.0786926	-0.117486	0.248711	8.60681e-05	0.0867796	0	0	0	0
CUL4B	0.207157	0.587473	0.0975899	0.178082	0.562447	0.286195	0.518922	-0.169206	0.157637	0.397225	0.168395	0.237885	0.250118	0.326392	-0.087094	0.243997	-0.220424	-0.12397	-0.109077	0.516238	0.0639063	-0.0150139	0.0108743	-0.0553409	-0.0154386	0.00684521	0.377282	-0.0163087	0.10252	0.283623	-0.0225964	0.383543	0.226004	-0.358232	-0.0482986	0.00552342	0.481451	0.130683	0.320792	0.302206	0.368854	-0.0285007	0.0893326	0.111838	0.0484114	-0.049285	0.128934	0.11052	0.238205	0.647885	-0.114928	-0.297275	-0.136929	-0.155525	0.0952911	-0.466297	0.0347053	0.260989	0.159779	0	0	0	0
CUL5	0.137744	-0.226091	0.24294	0.0982565	0.210665	0.355673	-0.0128959	-0.0678401	0.369092	-0.0069757	-0.26718	0.217471	0.229966	-0.308818	0.164338	0.27731	0.66575	-0.156323	0.390293	0.081508	0.583435	-0.111221	0.385102	0.180222	-0.0154505	-0.025035	0.316722	0.317272	-0.306351	0.303428	0.0255497	0.229188	0.146246	-0.0848345	0.641037	-0.12229	-0.377511	-0.231919	-0.0913904	0.213809	0.271245	-0.226363	0.330157	-0.0580061	-0.0118529	0.335173	-0.0920479	0.471749	-0.248607	-0.296539	-0.223156	0.174024	0.214069	0.741811	0.0120535	-0.257012	0.134557	0.0893575	0.122447	0	0	0	0
CUL7	-1.12985	0.402508	-0.215076	-0.547584	0.456875	0.249341	0.182841	0.582266	-0.278215	0.132535	0.301789	0.110236	0.254294	0.25851	0.0160423	0.389875	-0.901137	-0.701772	0.386283	-0.0633473	0.328271	0.518684	0.427202	-0.205962	-0.159417	0.160239	0.405957	0.25792	0.556028	-0.167968	-0.443985	-0.388144	0.205947	0.316728	-0.268432	0.316695	0.516975	0.390585	-0.215077	-0.0490845	0.0609641	0.546249	-0.0398052	0.493721	0.252688	0.0712737	0.149647	-0.113524	0.17624	0.651116	-0.49946	-0.0691001	-0.152254	-0.466817	0.0926207	-0.000787531	-0.413996	0.433177	0.0436375	0	0	0	0
CUL9	-1.16905	-0.0221161	0.0191091	-0.423772	0.177527	0.0383538	-0.0152748	0.367279	-0.245064	0.480499	-0.307121	0.295835	0.173602	-0.459175	0.245536	0.29428	-0.362183	-0.543593	0.401037	-0.0608938	0.528463	0.215605	0.573327	0.211398	0.196275	0.365233	0.886046	0.372002	0.626176	-0.101604	-0.161144	-0.610457	0.0666254	0.321848	-0.000107944	0.081534	0.139104	0.22808	-0.316972	0.0330476	0.189634	0.0737985	0.199642	0.0744275	0.0477764	0.252447	-0.0368786	-0.0654054	-0.00577895	0.220374	0.0510466	0.106552	0.159667	-0.272731	-0.272133	0.382645	-0.436004	0.229516	-0.193092	0	0	0	0
CUTA	0.0751138	0.294794	-0.663703	0.532364	-0.300298	0.117541	-0.0282521	-0.420415	-0.514521	-0.161984	0.564736	0.25203	-0.0866017	-0.373247	-0.269235	-0.65729	-0.0608478	-0.120206	-0.237277	0.211459	-0.513491	-0.1348	-0.271225	0.411235	-0.604082	-0.299995	-0.218617	-0.282676	0.0141353	0.105691	0.154627	-0.180843	-0.144022	0.0256461	-0.0717342	-0.0520592	0.00217667	0.00429997	-0.0895976	0.273752	-1.12751	-0.00418256	-0.0935283	0.191452	5.57735e-05	0.0580542	0.0667558	0.19718	0.402572	0.0994075	0.276748	0.248378	0.0488183	-0.0167173	-0.243047	-0.0289144	0.00903021	0.0216294	-0.10996	0	0	0	0
CUTC	-0.312606	0.287971	-0.400206	-0.574659	-0.113399	0.0415731	0.1585	-0.474069	-0.228532	-0.131949	0.0540885	0.274903	-0.129785	0.226805	-0.0753695	-0.302555	-0.659491	-0.106401	-0.472451	0.47282	-0.217917	-0.249269	-0.0789291	-0.10022	-0.340282	-0.420789	-0.100633	0.0621658	0.214871	0.160728	0.0588373	0.12955	0.140198	-0.247957	-0.201691	0.0258441	0.0652389	-0.137283	0.25967	0.458458	-0.410851	0.46285	0.0482915	0.324347	0.44713	-0.523563	0.00931468	0.0805085	0.105877	0.232901	-0.0543494	-0.391768	0.0521092	-0.285406	-0.278872	0.00995408	0.142759	0.170635	0.184261	0	0	0	0
CUX1	0.196372	0.336341	-0.079207	0.164955	-0.532783	-0.131566	0.357751	-0.151481	0.331994	-0.0988554	-0.0245258	0.0590035	0.140283	-0.352876	-0.114278	-0.193904	-0.496868	-0.541662	-0.271472	0.446029	0.0801268	0.143826	-0.114374	0.365527	-0.295631	-0.336459	-0.271051	-0.257838	-0.135146	0.471006	-0.244505	0.053548	-0.140181	0.0512515	0.0610083	-0.0555216	-0.0101462	0.252781	-0.0144091	0.563262	0.43489	-0.0960467	-0.0261877	-0.259058	0.144046	0.391166	-0.0961123	0.031916	0.5068	0.230658	0.0495427	0.345387	0.0346543	0.541575	-0.0662075	0.214915	-0.155194	0.392672	-0.0402798	0	0	0	0
CUX2	-0.0999257	-0.288407	-1.02725	0.171908	-0.377708	0.194003	0.111841	0.0917189	0.00213734	0.030637	-0.227428	-0.231022	-1.0029	0.0499825	0.221793	0.360307	-0.424871	0.539582	0.970571	0.0255867	0.013038	0.177706	-0.521857	0.041457	0.794658	0.043107	-1.63099	0.0258857	-0.0567051	0.013119	0.0184172	-0.760731	-0.0701636	0.0989762	-0.298505	0.461103	-0.0743583	0.0919263	0.0230562	-0.120631	-0.0654172	-0.0387684	-0.263279	-0.530176	-0.138224	-0.21213	0.0643974	0.292868	0.35097	-0.0841276	0.681543	-0.436956	0.0257043	0.113737	0.324071	-0.047477	0.0461565	-0.00365557	0.0135699	0	1	0	0.0169492
CUZD1	0	0	0	0	0	0	0	0	0	0	0	0	0	0	0	0	0	0	0	0	0	0	0	0	0	0	0	0	0	0	0	0	0	0	0	0	0	0	0	0	0	0	0	0	0	0	0	0	0	0	0	0	0	0	0	0	0	0	0	0	0	0	0
CWC15	0.784212	0.349145	-0.0960134	0.551713	-0.444162	0.354787	0.219226	-0.775565	0.1452	-0.0931047	0.248507	0.221537	0.00620168	-0.278515	-0.0634726	-0.24911	0.828031	0.267062	-0.102588	0.424408	-0.159922	-0.364841	-0.229556	0.5305	0.102884	-0.386023	0.0152856	0.00435512	-0.446639	0.000364511	0.240905	-0.176669	0.183015	-0.146239	0.579054	-0.0909923	-0.0663343	-0.312774	0.0428411	0.18941	-0.780333	-0.299461	-0.0988533	-0.369753	-0.230065	0.534761	-0.365051	0.464363	-0.276012	-0.073867	-0.0991373	0.383484	0.21925	0.167875	0.0878498	-0.385111	0.251846	-0.165969	0.131731	0	0	0	0
CWC22	0.47776	-0.0211152	0.301349	-0.988716	0.470685	0.0253001	0.121423	0.374813	0.537735	0.00186224	0.021752	0.265155	0.266008	-0.0566741	0.490495	0.501161	0.0701082	0.365399	0.52994	-0.254342	0.72778	-0.408374	0.231962	0.497571	0.145413	-0.161483	0.000962158	0.454695	0.0475815	-0.132051	0.0960481	0.072333	0.249778	0.112935	0.363989	0.123702	-0.196994	-0.118817	-0.158493	-0.132083	0.117515	-0.0137879	-0.213245	-0.105474	0.153368	-0.485907	-0.00676473	0.110825	-0.347931	-0.115398	-0.100332	-0.166267	0.0259375	-0.0025911	0.0558237	-0.364134	0.0895614	-0.171221	-0.142677	0	0	0	0
CWC25	0.626633	-0.798208	0.00209328	-0.308534	-0.107302	-0.381423	-0.258701	0.315998	0.26298	0.594401	-0.894168	-0.248598	0.529466	-1.12179	0.695204	0.161803	0.404369	-0.167439	0.21743	-0.283375	0.355017	0.128287	0.265555	1.07857	-0.227332	0.427233	-0.162803	0.318002	-0.667101	-0.308773	0.360208	-0.235281	0.536254	0.0890299	0.714008	-0.139071	-0.574714	0.033746	-0.878245	-0.0811699	0.552295	-1.03925	0.187131	-0.851545	-0.0380137	1.10093	-0.245005	0.259954	-0.327789	-0.756266	-0.362826	1.00817	0.800162	0.556054	-0.020091	-0.0885817	0.160686	-0.0334626	0.179024	0	0	0	0
CWC27	0.306116	0.292104	-0.0644181	-0.325357	-0.247843	-0.0374848	0.096485	-0.410321	-0.374286	-0.368412	0.584738	0.506031	0.0938966	0.112693	0.0224008	-0.137336	-0.122943	0.339959	0.0304235	0.0225329	0.173764	-0.278872	-0.0198841	0.546845	-0.230751	-0.0709249	-0.0920033	0.352957	0.209022	0.390276	0.0824727	0.101834	0.0743227	-0.225429	-0.0399838	-0.365334	0.144742	0.141472	0.0372926	-0.138018	-0.178491	-0.0770146	0.28959	0.162858	0.199665	-0.0848063	-0.0469673	-0.0359149	0.154621	-0.17813	0.404741	-0.324262	0.403478	0.152023	0.110024	-0.027393	0.40292	-0.21854	0.00236776	0	0	0	0
CWF19L1	0.438172	-0.377495	-0.165816	-0.434725	0.170945	0.539676	-0.354765	0.448977	0.7183	-0.071444	-0.56982	-0.00305906	-0.277482	-0.585283	0.227513	0.316035	0.131819	0.0996854	-0.15212	-0.22855	0.0431871	-0.592571	-0.237856	0.557445	0.24888	-0.368247	0.221628	0.344339	-0.051665	-0.223156	0.0687312	-0.107427	0.205789	0.11577	1.01805	0.033311	-0.797667	-0.209886	-0.379381	-0.505428	-0.307859	-0.993926	0.339929	-0.513921	0.0765842	0.617455	-0.434282	0.499447	-0.301589	-0.409806	-0.164751	0.563763	0.39209	0.568882	-0.04681	0.0125033	-0.0262848	-0.0430266	-0.0741209	0	0	0	0
CWF19L2	0.393256	0.521719	0.115669	0.0331263	0.149057	0.199543	-0.133553	0.25414	0.358554	-0.614741	0.167307	0.310412	0.0607403	-0.0840199	-0.194525	-0.204858	0.310353	0.777755	0.276465	-0.122469	0.220481	-0.589845	-0.237071	-0.0137797	0.153956	-0.21723	0.0832815	-0.00588692	-0.49945	0.243073	-0.00345566	-0.0347962	0.161624	-0.388141	0.550738	-0.15319	0.0928388	0.0989268	-0.0206864	0.0713138	0.794322	0.210202	0.333968	-0.206433	0.394766	-0.295166	0.465488	0.0460977	-0.290179	0.243293	0.0102729	-0.484012	-0.156205	0.379726	-0.0434852	-0.255768	0.152476	-0.0472586	-0.152122	0	0	0	0
CWH43	0	0	0	0	0	0	0	0	0	0	0	0	0	0	0	0	0	0	0	0	0	0	0	-0.0282241	0	0	0	-0.0491308	0	0	0	0.0425591	0	0	0	0	0	0.0122502	0	0	0	0	0	0	0	0	0	0	0	0	0	0	0	0	0	0	0	0	0	0	0	0	0
CX3CL1	0.00854623	-0.106907	0.0557839	-0.0302313	0	0	0	0	0	0	0.118549	0	0	0.389589	0	0	0.250721	0.0254021	0	0.0255867	0	0	0.0631437	0	0.0327499	0.0250875	-0.038554	0	0	0	0	0	0	0	0	0	0	0	0	0	0	0	0.0177411	0	0.0163641	0	0	-0.0108994	0	-0.0433118	0	0	0	0	0.032557	-0.0257511	0	-0.0155523	0	0	0	0	0
CX3CR1	-1.88807	-1.56261	1.32055	0.0887504	1.34643	-0.122987	-1.12112	-0.915612	-0.867104	-1.00034	0.627988	-3.4245	-1.07079	0.480412	-0.268824	1.52193	-0.931607	2.05747	-0.392286	0.0533139	-1.25247	-0.220084	-2.47782	-2.77985	2.00958	0.347176	0.490812	-1.28766	0.631562	-1.89358	-0.379756	-0.957695	-4.4824	-1.01397	-0.0404729	0.710148	0.815377	-2.46088	3.5766	-0.936674	-1.35427	2.40461	-1.25639	-1.7725	0.101673	-2.06218	-1.6462	-0.513358	-1.07885	-0.317915	-1.55926	-2.75659	-2.20453	-2.23855	1.75086	-0.414563	1.13468	-1.40708	-1.44366	8	21	0.135593	0.355932
CXADR	0.708916	-0.773965	0.372691	1.17293	-0.0668829	-0.0991792	-0.406293	-0.0274756	0.398062	0.490276	0.263776	-0.0409237	-0.13996	0.297168	0.0338141	-0.0375494	1.50232	0.833439	0.32159	-3.71031	-0.0501982	0.427549	-0.368497	-0.0517535	0.511191	1.26223	-0.154212	1.54374	0.616151	-0.0426446	0.00172776	0.122979	-0.139158	0.0127404	0.441432	-0.771821	-0.149013	1.78742	-0.00580477	-1.30253	0.138272	-2.72662	-0.102384	1.0683	0.268097	0.328036	-0.12534	0.178439	0.144276	-0.794446	2.15732	0.524266	1.99543	-0.236502	0.0858001	0.154253	0.127387	-0.330958	-0.00207136	6	3	0.101695	0.0508475
CXADRP2	0.0561183	0	0	0	0	0	0	0	0	0	-0.0464756	0	0	0	0	0	0	0	0	0	0	0	0	0	0	0	0	0.0245268	0	0	0	0	0	0	0	0	0	0	0	0	0	0	0	0	0.0163641	-0.018461	0	-0.03139	0.102948	0	0.0326826	0	-0.0166777	0	0.0952596	0	0	0	0	0	0	0	0
CXADRP3	0	0	0	0	0	0	0	0	0	0	0.0361911	0	0	0	0	0	0	0	0	0	0	0	0	0	0	0	0	0	0	0	0	0	0	0	0	0	0	0	0	0	0	0	0	0.0245353	0.0163641	0	0	0	0	0	0	0.0468497	0.084391	0	0	0	0	0	0	0	0	0	0
CXCL1	0.443269	-0.804953	0.269807	-1.20848	-3.01271	-2.78756	0.156051	1.18526	-0.217896	-0.345621	-0.355824	-0.724685	-0.652924	1.67721	0.169961	1.13878	-0.778876	0.531169	-1.87588	-0.264426	-0.0207227	0.156825	-0.894159	0.12383	0.239173	-1.13141	-0.536044	-0.666048	-2.30928	-0.26927	-0.858264	0.0978874	0.587746	0.0598053	-0.0673466	0.214165	-0.359294	-0.010173	-0.27202	-1.20437	0.0808271	-0.408125	0.182565	-1.92742	-0.023482	-0.35662	0.12255	-2.77771	0.00831406	-0.388499	-0.14668	-0.165968	-0.0295703	0.701973	-0.0336028	0.147103	-0.063401	0.318321	-0.0415825	1	8	0.0169492	0.135593
CXCL10	0.873922	-0.907282	0.587333	-0.890157	-0.192508	-0.398383	-0.619307	0.262497	-0.35666	-0.461647	-0.00971736	-0.202666	-0.0510395	0.730799	-0.72583	0.830546	-0.0167538	0.680482	0.0489775	0.0485697	0.132382	0.255165	-2.03811	1.3202	2.34234	0.923049	-1.57647	-1.00429	-0.55656	-0.141437	-0.941058	-0.0652342	-0.561152	-2.83	0.576412	-0.0202057	-0.194846	-0.18083	0.152575	-0.73041	-0.81039	-4.31243	1.69546	-2.58145	-0.0647827	1.10526	-1.74015	-1.66163	-1.22832	-2.5495	-0.269131	-0.670234	0.209274	0.34877	0.193747	-0.208641	0.038945	-0.732538	-0.149647	3	9	0.0508475	0.152542
CXCL11	2.18888	-0.278441	0.212784	0.0359342	0.153009	0.00323229	0.353663	0.234457	0.115443	-0.0537257	-0.451901	-0.106079	0.0387254	0.231179	-0.156374	0.163155	-0.0357194	0.110754	-0.0993372	-0.0646501	-0.107806	0.086851	-1.50872	1.62426	0.563034	0.0486722	-0.144211	-0.545455	0.0201325	0	-0.165374	0.0815007	-0.0269335	-1.1309	0	0	-0.11368	0.0892795	0.0549728	0.0275815	0.0134323	-4.20306	-0.0871947	-0.507584	-0.0329123	0.271282	-0.301236	-0.0357948	-0.561806	-0.50089	-0.0335055	-0.106727	0.0289246	0.115117	-0.0169127	0.00993553	0.0485714	-0.145022	-0.0749406	2	2	0.0338983	0.0338983
CXCL12	-0.334799	-3.47666	-0.538289	0.442661	-0.471795	-1.56457	-2.44359	-0.405159	1.5526	3.73544	2.81595	-1.449	-4.44136	4.05171	1.16647	0.420871	2.65427	3.53876	0.579133	-3.53491	0.313889	4.38828	2.79969	1.88679	-0.725331	0.912404	-2.65785	1.1789	-1.32272	-0.246418	0.0571505	-1.61673	-0.733905	0.253273	-0.148086	-1.14365	-0.180112	0.341994	-0.130403	1.02015	0.65813	-0.828442	-0.0774263	2.16146	1.70547	-0.018461	0.0503871	-2.32299	0.551178	-2.40569	2.36412	0.863259	1.76342	-2.00856	0.35051	1.66457	0.0406488	-0.512482	0.413066	14	12	0.237288	0.20339
CXCL13	0.00854623	-0.594107	-0.0272771	0.016592	0	0.00323229	-0.105708	0	0	0	0.0651266	-0.0434004	0	-0.028322	0.0331483	-0.0110262	0	0	-0.0377933	-0.0220152	-0.0619724	-0.0964577	-0.638329	0.0224663	0.128562	-0.109291	-0.306127	0.0281352	0.034997	-0.0698759	-0.0218804	-0.0184642	-0.0238603	0.0171168	-0.0542302	0.0159968	-0.00170493	0	0	0.0543926	-0.0728384	0	0	-0.0945729	0	-0.0364863	0.133717	0.0497288	-0.267763	0.0391473	0.24331	0	0	-0.0475457	-0.0187047	-0.026444	0.0144822	0	0.0251412	0	0	0	0
CXCL14	0	0.031472	-0.509906	-0.0270099	-0.0783257	-0.568312	-0.210146	0	0.148635	0.030637	-0.178025	0.042445	-2.32235	0.037059	0.0167261	-0.0651547	0.777789	0	-0.0377933	0	0	0.312041	0.570143	0	-0.0387968	0	-0.481278	0.213868	-1.26484	0	0.0202283	0	-0.0119906	0	0	-0.0219129	0	0	0	-0.031608	0	-0.0931316	-0.0115085	0.0936971	-1.36559	-0.439053	-0.413464	0.0365868	-0.136552	0	0	-0.155045	0.17801	-0.119788	-0.0171816	-0.0383927	0.011699	-0.0155523	0.0251412	0	3	0	0.0508475
CXCL16	1.56049	-2.53026	0.171955	1.94194	-2.01874	-2.59928	-0.544001	-0.610797	0.98031	-0.784673	-0.716023	-2.36612	0.248263	1.36585	-0.497891	-0.385455	1.64531	-1.1518	-1.91233	-0.465968	-1.95364	1.76727	-2.00683	-0.936117	2.15788	-2.20149	-1.24312	-0.952683	-1.31466	-0.123023	-0.156841	-0.727583	-2.18144	-1.42087	0.534203	0.0950597	-1.60797	-0.642716	0.259419	-2.75417	-0.533427	-2.04318	-2.93725	-3.08762	-0.560981	0.80811	-0.380678	0.41274	-1.64233	-2.59776	-0.233638	0.031721	0.0471556	-0.255174	0.582959	-0.0474996	0.104408	-0.406068	-1.47904	6	20	0.101695	0.338983
CXCL17	-0.038427	-0.0404296	0.0201656	-0.00452072	0	-0.0275108	-0.0368102	0.0238553	0	0.030637	0.0417233	-0.0434004	0	0	0	0.0268658	0.0533782	0	0.0240575	0.0255867	0.033871	0	-0.0105669	0.0117248	-0.0753321	0	0.0327127	0	0	-0.0158497	-0.216624	0.145769	-0.0499134	0.220505	-0.0801203	0.0410419	-0.112435	0.0206784	-0.118904	0.386711	0.172707	0.016709	-0.0115085	0.137592	0	-0.0712934	0.0643974	0.0191037	0.0541063	0.293289	-0.00388018	-0.332019	-0.0460437	-0.119894	0.0136583	-0.0154106	-0.0397887	0.234807	0.2352	0	0	0	0
CXCL2	-0.457965	-0.312482	-1.03745	-0.680816	-3.01979	-0.035075	1.18748	1.23017	-0.551787	1.11014	-0.0840413	0.732543	0.765548	2.07079	0.589782	-0.958899	-0.0292964	0.866445	-1.83744	-0.444915	0.535812	1.44019	-1.78516	1.24626	-0.0566308	-0.984512	0.232932	-0.829756	-1.70393	0.684386	-1.09745	-0.58801	1.73606	1.84301	1.36583	0.155827	-0.754137	-0.304396	-2.48145	-1.94551	1.03331	-3.23193	2.61283	-2.09066	0.188503	-0.329028	-0.486839	-2.56324	0.977953	-0.393792	-0.0115071	-0.851538	0.949283	1.97356	-0.63289	-0.0682855	0.468484	-0.161987	0.847711	9	9	0.152542	0.152542
CXCL3	0.47497	0.503045	-1.09365	-0.45427	-2.84388	-0.380652	1.15187	0.0701894	-0.425627	1.01047	-0.204399	1.35089	0.593012	1.89179	0.545767	0.018461	-0.290213	0.74419	-0.80673	0.237148	0.888547	0.583029	-1.71574	1.23732	-0.266768	-1.05805	0.928346	-1.05254	-1.64807	0.375585	-1.19794	-0.181521	2.46704	1.06399	0.517834	0.106715	0.173744	-0.144112	-1.72288	-0.704379	1.31592	-2.19792	2.69311	-1.65324	0.0794958	-0.874306	1.08694	-3.66887	1.54386	0.438136	0.0601637	-0.842381	0.889192	2.118	-0.305528	-0.438396	0.373132	1.095	0.884696	8	7	0.135593	0.118644
CXCL5	0.30545	-0.116981	-0.16464	0.99089	-0.810296	-0.180476	1.32483	-0.871347	-0.42469	0.351146	0.715814	-0.437345	0.119764	0.768587	0.125792	0.251251	-0.0204031	0.0874563	-1.35293	0.0034129	-0.101212	0.46765	-0.295735	-1.66362	1.82387	-0.599248	0.354597	-2.423	-0.282203	0.0229244	0	0	-0.0238603	-0.0171168	0	-0.13306	0.032463	-0.0425691	0.0302746	-0.031608	0.0397486	-0.2572	0.0169538	-0.344994	0.0324663	0.368615	0.255493	-1.36286	0.260397	-0.0433118	-0.0657694	-0.0727846	0.0289246	0.0374337	0	-0.179164	0.0283363	-0.0155523	-0.0256498	2	4	0.0338983	0.0677966
CXCL6	-0.243137	0.569487	-0.204408	-0.146771	-1.04247	-0.378057	0.331373	-0.996235	-0.0509071	0.0193444	-0.445719	-0.128256	-0.0310544	0.144312	0.000244838	0.76093	-0.0143101	0.0610758	-0.0337034	0.395005	-0.178303	0.0720266	-0.0442006	0.0576826	0.0612206	-0.397816	-0.043555	0.140505	-1.33999	-0.106687	-0.207734	0.00345771	0.291032	-0.0650082	0	0.0598422	0.0429675	-0.0409094	-0.0519067	0.093142	-0.0428129	-0.070292	0.105623	-0.111317	0.122832	0.078562	0.698693	-0.204524	0.265178	0.266128	-0.193424	0.0580486	0	0.51895	-0.000501099	-0.0500645	-0.0243876	0.0327995	0.0240493	0	1	0	0.0169492
CXCL9	0	-2.33047	0.647723	-0.657766	-0.025669	-0.0991792	0.0670709	-0.00342897	-0.427043	0.117418	0.620052	-0.52041	0.0492912	0.730799	-0.262325	0.133761	0.0836264	0.147548	-0.220524	-0.0393093	0.0503796	0.0603385	0.105318	0.0650103	1.17963	1.61655	-0.98902	0.0536382	-0.119537	0.0193658	-0.104271	0.00345771	-0.0814571	-2.01053	0.156848	-0.0266325	-0.77329	0.405991	0.0740956	0.0275815	0	-0.512082	0	-0.0628355	0.0335584	0.171327	-0.0238879	-0.0981004	-0.162621	-0.355164	0.0307622	0.0461859	0.0131279	-0.0113578	-0.000501099	0.0186673	0.0347756	-0.250486	0	1	2	0.0169492	0.0338983
CXCR1	2.01791	0.272357	1.54507	-1.0891	0.238057	-2.9317	-1.65788	0.694076	0.13569	1.14149	-1.88307	-0.499014	-0.734429	2.57569	0.149697	1.46046	0.928757	0.137641	-0.58942	-0.410472	0.17961	0.209768	0.868245	-0.00274974	1.54159	0.241442	-0.731657	-0.612852	0.673976	-0.0920297	0.091524	-0.0495344	-0.105371	0.0339759	0	0.0717181	-0.245629	0.00459556	0.341007	-1.54099	-0.0447111	0.00827616	-0.263279	0.246464	0.0483132	-0.224132	-0.506937	-0.0683518	-2.09161	0.135227	-0.148479	-0.276828	-0.493312	-0.0992924	0.427747	1.14445	0.155365	-0.501187	-0.167779	5	5	0.0847458	0.0847458
CXCR2	1.41663	-0.103719	0.917576	-1.49991	0.46334	-2.18073	-1.476	0.209619	0.1182	1.33494	-2.08013	-1.14194	-1.13026	1.65472	-0.0429017	1.50484	-0.305226	0.687394	-0.119384	0.133459	1.39445	-0.256941	0.711063	-0.152691	0.267088	0.583183	-0.59884	-0.675365	0.912512	-0.209446	0.0690445	0.381153	-0.493493	0	-0.129198	0.232697	0.563687	-0.739416	1.04445	-1.06016	0.629856	1.53014	-1.05521	0.0349907	0.0641109	-0.91646	-0.571119	-0.329786	-1.06771	-0.00938331	-0.356672	-0.706489	-0.577747	-0.79207	0.952535	0.546916	0.224955	-1.49134	-0.418433	6	5	0.101695	0.0847458
CXCR2P1	0.495648	-1.19941	0.969922	0.413476	-0.30444	-0.080095	0.620744	-0.444699	-0.418761	0.791668	1.19841	-1.16837	-0.491432	0.275358	-1.20645	0.335234	-0.446685	0.912826	-0.561797	-0.241324	-0.0899402	0.839755	-1.87492	-1.21624	1.98298	0.529074	-0.847781	-1.31087	0.672644	-0.186256	-0.103385	-1.5296	-0.51623	-0.940521	-0.314206	0.0945551	0.00596685	-0.2129	0.177446	-0.174069	-0.231789	-0.609289	-0.764719	-1.67738	-0.19954	-1.13974	-0.378576	-0.151819	-2.09692	0.0391473	-0.0941682	-0.572132	-0.0968752	-0.119788	0.40433	-0.666055	0.0574352	-1.61531	-1.08138	1	8	0.0169492	0.135593
CXCR3	1.14792	1.4754	0.075168	1.87285	0.307031	-0.609982	1.27577	-0.240561	0.402625	0.844523	-0.253436	-0.835561	-0.234041	-0.547832	0.328467	0.282504	1.73078	0.0714644	-0.146211	-0.50053	-1.00374	-0.0192475	-1.792	0.159755	1.94245	0.471428	0.176851	-1.00363	0.807309	-0.186256	-0.312733	-0.454206	1.23654	0.0843285	0.392178	0.0106696	-0.0870014	0.129574	0.657357	0.00944548	0.0941915	-0.854244	-0.0158512	1.26496	0.8908	1.07086	1.16642	0.750859	0.802305	0.582653	0.292428	-0.800992	0.287388	0.287245	0.214029	-0.0740024	-0.000980574	1.57453	0.141481	8	1	0.135593	0.0169492
CXCR4	0.441203	-1.22569	-1.21358	0.605762	-2.591	-1.54217	-0.308885	-2.03475	0.182824	-1.02281	-0.606909	-2.2046	-0.110093	-0.37328	0.9831	-0.714433	0.7407	-0.642622	-1.20491	-1.39181	-0.396742	0.897562	-1.19671	0.55832	0.691618	-0.963875	0.177384	-0.892888	-0.024604	-1.5836	0.297454	-0.351894	-3.19321	-1.60045	0.0501716	0.874568	-1.64802	-1.85815	-0.67668	-1.22631	-0.543307	-1.26793	-2.78583	-1.33094	1.62015	0.71971	-2.62436	-0.641872	-2.14545	-2.88299	0.0138509	-0.916702	-0.908902	0.275942	-0.886841	1.14548	0.750489	-2.11531	-1.12547	1	21	0.0169492	0.355932
CXCR5	1.2533	-0.853196	-1.02273	1.46412	-2.04953	-1.41227	1.02369	-1.29881	-0.0195035	1.38625	-1.05447	-0.85034	-1.17665	-0.761639	2.14894	-1.44093	0.796928	-0.151439	-1.89732	-0.904907	-3.05622	0.357279	-1.15656	1.33361	2.09068	-0.950123	0.645976	-0.673302	0.980809	-0.0314884	-0.0218804	-0.0323598	0.210153	0.638119	0.122444	0.108661	-0.0724835	0.223921	0.233213	-1.22706	-0.0929658	0.0751238	-0.0115085	-1.35533	1.0171	0.474333	0.0949995	0.614519	-0.0345814	-0.116967	0.0203318	0.323855	-0.214025	2.16052	0.0117788	0.0705055	-0.0822207	-0.207992	0.0240493	7	8	0.118644	0.135593
CXCR6	-0.311584	-1.55732	0.298593	0.80547	0.141083	-0.333105	-0.168721	0.0470751	-0.332265	0.267776	-0.00695547	-0.946653	-0.208218	0.10594	0.270858	0.698694	0.560313	0.384539	0.10484	-0.35029	-0.696901	-0.307332	-1.00372	-1.4441	2.20294	0.240116	-0.305752	-0.521094	0.66094	-0.203666	0.190174	0.386866	-0.0800344	0.180162	0.237891	-0.0959449	-0.583286	-0.494957	0.0150243	0.333543	0.125384	0.593783	-0.00393744	-0.0469312	0.503538	-0.264075	-0.214309	-0.454777	-0.728015	0.0163047	0.14267	-0.538871	0.0504911	0.115677	0.328429	-0.0386012	-0.102822	-0.0998853	-0.115103	1	2	0.0169492	0.0338983
CXCR7	-1.1086	0.340891	-0.416587	-0.109694	0.290428	-0.872752	-0.0234806	0.662405	0.851137	-0.106497	1.08481	-0.290777	-0.708223	0.859313	-0.114396	0.816343	-0.268482	0.182856	-2.29458	-0.117789	0.699542	1.05161	0.189808	-0.683503	0.510123	-0.221609	-1.12934	-0.315433	-1.33372	0.835742	-0.318562	-0.210037	-0.799415	-0.652273	-0.0284011	0.281069	-0.295032	1.85554	-0.329334	0.0823301	0.298104	0.922386	0.258451	0.821168	-0.67841	-0.319503	0.758631	-0.133179	1.65192	1.54778	0.274061	-0.268296	0.0107676	-0.574073	-1.07313	1.29594	-0.393443	0.841873	0.181009	4	2	0.0677966	0.0338983
CXorf1	0	0	0	0	0	0	0	0	0	0	0	0	0	0	0	-0.0331349	0	0	0	0	0	0	0	0	0	0	0	0	0	0	0	0	0	0	0	0	0	0	0	0	0	0	0	0	0	0	0	0	0	0	0	0	0	0	0	0	0	0	0	0	0	0	0
CXorf21	-0.870266	-0.598319	-0.994049	-0.198668	-0.0546587	-0.641146	-1.15646	-0.782046	-0.159122	-0.969354	-0.913602	-0.817444	0.290271	-0.424491	0.124397	-0.173231	-0.484486	0.699908	0.775765	0.82782	0.928017	-2.03822	0.0749362	-0.192604	-0.543263	0.38161	-0.978604	0.236475	-1.5995	-0.0995182	-0.162718	-0.164621	-1.09121	-0.483209	0.308622	0.19001	-0.374562	-1.13755	0.448749	0.204267	0.531433	-0.681858	-1.60521	-1.34423	-0.216083	-0.754641	-1.14372	-0.913861	-1.10887	-0.799615	-0.628737	-0.697877	-0.46281	-0.702687	-0.0147029	0.434404	0.032581	-1.29905	-0.172395	0	5	0	0.0847458
CXorf22	-0.0926187	0.11031	0.0470032	-0.513023	0	0.242663	0.0307028	-0.0300146	0	0.030637	0.213193	0	0	-0.217786	-0.00641203	-0.0110262	0.335673	-0.0205509	0.070079	-0.0104909	0.0295834	0.851132	0.175097	0.155327	-0.143903	0	-0.00362327	0.0258857	0	-0.0696139	-0.0239428	0.0223795	-0.0119906	0.0344985	-0.0275379	0	0.0180417	0.0122502	0.0110201	-0.0639823	0.0526394	-0.0703467	0.102218	0	0	-0.0193935	0	-0.0910204	0	0	0.0326826	0.00867006	-0.0148934	0.437416	-0.0171816	0	0.0240328	0.0106805	0.0496289	0	0	0	0
CXorf23	-1.03399	-0.365046	-0.18364	-0.847498	0.0785409	0.0987004	-0.124791	0.721953	0.109051	0.0166239	-0.389934	0.203294	0.341356	-0.407029	0.0319177	0.235923	-0.124684	-0.442409	0.288584	0.13521	0.411493	-0.18229	0.287291	-0.60703	0.392841	-0.0282439	0.63287	-0.205391	0.322477	-0.0768614	-0.0354497	-0.0134459	0.334661	-0.119136	-0.57222	0.428642	0.461835	-0.489117	-0.0899538	-0.0569832	0.257417	0.3677	-0.274103	0.0401112	-0.0359402	0.271306	-0.344132	-0.302885	-0.324601	0.60174	-0.605945	-0.116708	-0.241931	-0.300612	0.21678	0.143469	-0.0663377	0.243216	0.368316	0	0	0	0
CXorf26	0.25367	-0.0612155	-0.176393	-0.183227	0.139905	-0.627058	0.0044037	-0.41745	0.0781954	-0.303717	-0.0936093	-0.0594076	0.0755852	-1.11417	0.212534	0.0232259	0.544167	-0.209262	0.118581	0.0855199	0.011093	-0.379233	-0.185348	0.194692	-0.013928	0.199727	-0.201809	0.0643795	-0.0284573	-0.0386847	0.194734	-0.375132	0.486644	-0.20057	0.306163	0.00822836	-0.0919933	-1.84213	-0.28866	0.142226	-0.639912	-0.196303	-0.220608	-0.125043	-0.145614	0.181328	-0.0330136	-0.162922	0.182515	-0.138409	0.0316602	0.0966036	0.350721	0.344871	0.132091	-0.333503	0.120132	0.282984	0.259257	0	1	0	0.0169492
CXorf27	0	0	0	0	0	0	0	0	0	0	0	0	0	0	0	0	0	0	0	0	0	0	0	0	0	0	0	0	0	0	0	0	0	0	0	0	0	0	0.0152469	0	0	0	0	0	0	0	0	0	0	-0.0433118	-0.0968686	0	0	0	0	0	0	0	0	0	0	0	0
CXorf28	0	0	0	0	0	0	0	0	0	0	0	0.042445	0	0	0	0	0	0	-0.0127227	0	0	0	0	0	0	0.0250875	0	0	0	0	0	0	0	0	0	0	0	0	0	0	0	0	0	0	0	0.0574734	0	0.025212	0	0	0	0	0	0	0.016383	0	0	0	0	0	0	0	0
CXorf30	0	0.0253106	-0.0537103	-0.167179	0	0.116735	-0.0368102	-0.0274756	0	0	-0.0082314	0	0	-0.0824483	0.13025	0	-0.222438	0.116769	0.133922	0.0335053	0	1.49832	0.0098591	0.0117248	0.0363723	0	0	0.0245268	0.034997	0.128759	0.0596093	0	0	0.051357	0	0	0	0	0	0	0	0	0.052353	0.0483054	0	-0.018461	0	0	0	0	0	0	0	0.246837	-0.000501099	0	0.0395357	0	0.0251412	1	0	0.0169492	0
CXorf36	-0.0926187	-0.522772	-0.310778	-0.0549699	0.320396	0	-0.20481	0	0	0.0603896	0.0907434	0	0.106953	-0.028322	0	0	0	0.0254021	0.047373	-0.125366	0.0170803	0.0246115	0.0631437	0.0406951	-0.299696	0.0730586	0.0581703	-0.156815	-0.0466907	-0.0314884	0	0.0425591	0	-0.0166096	0.00846509	-0.0433823	0.0180417	0.0122502	-0.0197162	0	0	-0.0478252	0	0.0936971	0	0.16881	-0.0189702	-0.0714993	-0.0484369	-0.123702	-0.00076628	0.0910084	0	0.0347615	-0.0336028	0.0226727	-0.0300971	0.0106805	-0.0256498	0	0	0	0
CXorf38	-0.279438	0.637343	0.148033	-0.794281	0.481631	0.114848	0.18929	0.546736	-0.213322	-0.436534	-0.339348	0.20356	-0.250666	-0.121987	-0.264866	0.0959949	-0.0803169	-0.0688166	-0.453292	0.531283	0.153705	-0.487934	-0.228194	0.210856	-0.186899	-0.524572	0.237677	-0.240803	-0.287788	0.233904	0.13115	0.229904	0.192076	-0.53843	0.6159	0.18815	0.554942	-0.1105	0.307356	-0.168373	0.283395	0.332289	-0.608339	0.0251118	0.229551	-0.106538	-0.208449	0.0865746	-0.0597064	0.622928	-0.36297	-0.036914	-0.583274	-0.204849	-0.0105816	-0.201482	-0.0473527	0.370323	0.0222382	0	0	0	0
CXorf40A	1.11998	-0.393743	-0.474656	-0.482041	-0.182019	-0.280171	-0.392804	0.234233	-0.1006	-0.0510527	-0.22626	-0.142296	-0.638626	0.157317	0.462055	-0.381254	0.407628	0.314894	0.068777	0.0154992	0.262358	-0.138531	-0.250219	1.61046	0.0539781	0.531027	-0.487783	0.0176976	-0.123962	-0.202227	0.213412	-0.439158	0.136339	0.894046	-0.192234	0.348637	-0.0363034	0.825804	0.157627	0.753661	0.350256	0.332313	-0.0561105	0.433202	0.368734	-0.288809	-0.0906093	-0.0426797	-0.200085	-0.332263	0.593586	-0.053204	0.257837	0.468098	0.0609866	-0.0779691	-0.124056	-0.0377632	0.144516	1	0	0.0169492	0
CXorf40B	0.786673	-0.47639	-0.115848	-0.402542	-0.0826463	0.243371	-0.240604	0.513682	0.339899	0.00935693	-0.256439	-0.194237	-0.355748	0.0453108	0.240053	-0.0599208	0.44902	0.436035	-0.0325203	-0.409259	-0.0417528	-0.0541144	-0.110473	0.795633	0.134354	0.198037	-0.0919869	0.0601551	-0.359623	0.000238221	0.277521	-0.429694	0.394842	0.0925199	0.685826	-0.00538592	-0.207073	0.359919	-0.414412	-0.274744	-0.416429	-0.796415	0.213098	-0.661065	-0.212849	0.517814	-0.59635	0.321818	0.112043	-0.409433	-0.147449	0.783185	0.296226	0.498901	0.114602	-0.133056	-0.157653	-0.114148	-0.0497243	0	0	0	0
CXorf41	0	0	0	0	0	0	0	0	0	0	0	0	0	0	0	-0.0331349	0	0	0	0	0	-0.0235753	0	0	0	0	0	0	0	0	0	0	0	0	0	0	0	0	0	0	0	0	0	0	0	0	0	0	0	0	0	0	0	0	-0.0169127	0	0.011699	0	0	0	0	0	0
CXorf48	-0.0194556	0	0.0238248	0	0.0259887	0	0	0.0238553	0	0	0	0	0	0	0	0	0.0666983	0	0	0	0	0	0.0206325	0	0	0	0	-0.0491308	0	0	0	0	0.0208933	-0.0173819	0	0	0	0.0243594	0	0.0543926	0	0	-0.0298747	0	0	0.0574734	-0.0189702	-0.00561923	0	-0.00390284	0	0	0	-0.0241179	0	0	-0.0215099	0	0	0	0	0	0
CXorf49	0	0	0	0	0	0	0	0	0	0	0	0	0	0	0	0	0	0	0	0	0	0	0	0	0	0	0	0	0	0	0	0	0	0	0	0	0	0	0	0	0	0	0	0	0	0	0	0	0	0	0	0	0	0	0	0	0	0	0	0	0	0	0
CXorf49B	0	0	0	0	0	0	0	0	0	0	0	0	0	0	0	0	0	0	0	0	0	0	0	0	0	0	0	0	0	0	0	0	0	0	0	0	0	0	0	0	0	0	0	0	0	0	0	0	0	0	0	0	0	0	0	0	0	0	0	0	0	0	0
CXorf51A	0	0	0	0	0	0	0	0	0	0	0	0	0	0	0	0	0	0	0	0	0	0	0	0	0	0	0	0	0	0	0	0	0	0	0	0	0	0	0	0	0	0	0	0	0	0	0	0	0	0	0	0	0	0	0	0	0	0	0	0	0	0	0
CXorf51B	0	0	0	0	0	0	0	0	0	0	0	0	0	0	0	0	0	0	0	0	0	0	0	0	0	0	0	0	0	0	0	0	0	0	0	0	0	0	0	0	0	0	0	0	0	0	0	0	0	0	0	0	0	0	0	0	0	0	0	0	0	0	0
CXorf56	0.18015	0.131	-0.210954	-0.0367019	0.0821614	0.106266	0.0726248	0.0615702	0.211116	0.0210706	0.108031	0.011211	0.0119389	-0.145024	0.047598	0.128432	0.401765	-0.163555	-0.1398	-0.0151958	-0.0147068	-0.190719	-0.0138918	0.216064	-0.132247	-0.0661505	0.122858	0.0474912	-0.250503	0.303435	0.0273381	-0.0891816	0.0297233	0.0172634	0.57134	-0.0817932	-0.0979104	-0.173478	-0.0724193	-0.0435613	0.0347681	-0.465825	0.234224	-0.388237	-0.0904755	0.520149	-0.0648735	0.416109	0.0332363	-0.32847	0.120874	0.0807978	0.269104	0.565251	0.00235053	-0.127775	0.0360996	0.0786964	0.0921216	0	0	0	0
CXorf57	0.754932	-0.503186	-0.11721	-0.0576351	-0.193138	-0.210577	0.387298	0.0425134	-0.0296216	0.358203	-1.03341	-0.379785	-0.023805	-0.126783	0.511179	-0.21255	0.56921	0.0371165	0.0993584	-0.085304	-0.299168	-0.321642	-0.79803	-0.391576	1.33066	-0.00998128	0.816912	-0.630986	0.865599	0.0550573	0	0.0808366	-0.0587594	-0.128243	-0.129655	-0.142287	0	0.0999507	0.0110201	-0.421328	0	0	0.057191	0.0341242	-0.0567364	0.0695489	0.191438	0.0245986	0	-0.0481532	0.261475	0	0.0269628	-0.0703154	0.162085	-0.363589	0.0816178	-0.0607322	-0.000458121	1	0	0.0169492	0
CXorf58	0.150271	0.0195228	-0.0031286	0	0	0	-0.0720075	0.0645754	0.0404094	0	-0.257435	0.042445	0	0.0187171	0.0331483	0	-0.0697242	0	0.0110154	0.0283215	-0.0817897	0.000970091	0.0662883	0	0.0711172	0.0250875	0.0525873	-0.0680789	0	-0.00250083	-0.0653144	0.118208	0.0690025	0	0	0.0159968	0.0700627	0.0828678	-0.0869128	0.0543926	0	0.585566	0.0351896	0.0936971	0	0.264957	0.397122	0.0497288	0.0573877	0.386232	-0.159769	0.0468497	-0.344419	0	0.016383	0.0123242	0.13367	0.147491	0.0690212	0	0	0	0
CXorf59	-0.038427	-0.0369242	0.0238248	-0.14609	0	0.0899383	0	0	0	0.0328241	-0.0464756	0	0	-0.0824483	0.0492751	-0.0651547	0.0270259	0.0740441	0.157104	0.163066	0.0170803	0.86403	0.0322387	-0.0554403	0	0.0250875	0	0.0245268	0	0.00394062	0.0202283	-0.0715037	0	-0.0173819	0	0	0	0	0	0	0	0.0418145	-0.0298747	0	0	-0.018461	0	0	0.0532935	0	0	-0.0372518	-0.0148934	0.146177	0	0	-0.0790044	0.0106805	0	0	0	0	0
CXorf61	0	0	0	0	0	0	0	0	0	0	0	0	0	0	0	0	0	0	0	0	0	0	0	0	0	0	0	0	0	0	0	0	0	0	0	0	0	0	0	0	0	0	0	0	0	0	0	0	0	0	0	0	0	0	0	0	0	0	0	0	0	0	0
CXorf64	0	0	0	0	0	0	0	0	0	0	0	0	0	0	0	0	0	0	0	0	0	0.43168	0	0	0	0	0	0	0	0	0	0	0	0	0	0	0	0	0	0	0	0	0	0	0	0	0	0	0	-0.246343	0	0	0	0	-0.312293	0	0.011699	0	0	0	0	0	0
CXorf65	0.795892	-0.823214	-0.607242	-1.06912	0.501118	0.218069	-0.151231	1.21662	0.257181	0.0568308	-1.34149	0.148569	-0.0515816	-0.50764	0.846717	0.342267	0.597599	-0.142851	0.0127435	-0.0853184	0.211715	0.463871	0.535904	0.283287	0.772985	-0.601232	1.63019	-0.087076	0.681975	0.00408017	0.0403666	-0.264534	0.798628	0.115656	0.678945	-0.183603	-0.749074	-0.739343	-0.490749	-0.558836	-1.2139	-1.64467	0.403945	-0.368494	-0.0108905	0.33404	-0.140705	-0.310387	0.755528	0.0100912	0.791017	0.00962036	0.602157	0.37566	0.215855	-0.807871	-0.127422	0.597427	0.141522	2	3	0.0338983	0.0508475
CXorf66	0	0	0	0	0	0	0	0	0	0	0	0	0	0	0	0	0	0	0	0	0	0	0	0	0	0	0	0	0	0	0	0	0	0	0	0	0	0	0	0	0	0	0	0	0	0	0	0	0	0	0	0	0	0	0	0	0	0	0	0	0	0	0
CXorf68	0.0700538	-0.106192	0	-0.193261	0	0	-0.0368102	0.0238553	0.0404094	0	0.0417233	0	0	0	0	0.0268658	-0.133103	0	0	-0.0435596	0.0503796	0.0486117	0	0.0406951	0	-0.0345572	0	0	0.0683804	0.0229244	0.0184172	0.00345771	0	0	-0.0275379	0	0	0	-0.0197162	-0.031608	0.0134323	0	0.0858591	-0.0628355	0	0	-0.10844	0.0191037	-0.149916	-0.00390284	0	0	-0.00197128	-0.0475457	-0.000501099	0.0123242	0.0144822	-0.00938728	0	0	0	0	0
CXorf69	-0.412257	-0.0894263	-0.0754071	1.1428	-1.94631	-0.507284	0.0369117	0.599001	0.0806779	-0.172388	0.617672	0.619833	-0.815999	0.483446	0.201675	-0.439932	-0.315563	0.33367	0.314173	0.680375	-1.18646	-0.665347	1.20274	-0.101155	-0.520854	-0.0281557	-0.993614	0.438463	0.0995805	0.665341	0.119049	0.0725252	-0.583718	-0.14287	0.0934326	-0.13997	-0.0720791	0.378292	-0.230154	-0.0390624	-0.743085	0.147111	-0.509544	0.546791	-0.0536475	0.390161	-0.0330989	-0.561419	0.388366	-0.108674	0.256295	0.408888	0.879222	-0.109746	-0.656391	0.320288	0.118087	-0.440499	-0.0689	1	1	0.0169492	0.0169492
CXXC1	-0.0108882	-0.403175	-0.140004	-0.592398	0.121635	-0.277448	-0.477369	0.1408	0.358955	-0.212109	-0.115888	0.0981233	-0.0592444	0.0804122	0.22621	0.199312	0.0195784	-0.101726	0.0381264	0.0670933	0.170724	-0.0184383	0.176913	0.393661	0.0732048	0.431143	-0.0244798	0.278346	-0.187202	-0.42232	-0.01544	-0.821166	-0.238896	0.227481	-0.0538444	-0.121889	0.119354	0.265043	-0.078177	-0.408195	-0.300886	0.16975	-0.180957	-0.0449135	-0.414737	-0.296781	0.193753	0.0814543	-0.240408	-0.000433229	0.0377069	0.747462	-0.284323	-0.331679	-0.338195	0.372376	-0.239153	-0.435611	-0.313282	0	0	0	0
CXXC1P1	0	0	0	0	0	0	0	0	0	0	0.276651	0	0	0.037059	-0.025511	0	0	0	0	0	0	0	0	0	-0.0385796	0	0	0	0	0	0	0	0	0	0	0	0	0	0	0	0	0	0	0	0	0	0	0	0	0	0	0	0	0	0	0	0.0232904	0	0	0	0	0	0
CXXC4	0	0	0	0	0	0	-0.0368102	0	0	0	0.0417233	0	0	0	-0.0161326	0	0	0	-0.0586001	0	0	0	-0.0846871	-0.0282241	0	0	-0.104168	-0.0224109	0.0230389	0	0	0	0	0	0	-0.0219129	0	0	0	0	0	-0.0478252	0	0	0	0	0	0	0	0	0	0	0	0.0374337	0	-0.0129544	0	0	0	0	0	0	0
CXXC5	-0.165547	1.88419	-0.252185	1.41411	0.249017	0.720882	1.51954	0.0531778	0.200228	-0.0247479	0.213979	1.41096	-0.0816573	0.377286	-0.150371	-0.31988	0.998565	-0.214448	-0.519392	1.09623	-0.206759	0.953573	0.983187	-0.488221	-0.210167	-0.802235	-0.900143	0.170458	-1.62397	0.557398	-0.83514	-0.67433	0.297124	0.00437094	-0.252252	0.331657	0.246663	0.859343	-0.0107431	0.616852	0.303043	-0.265401	0.47339	0.0129853	-0.798147	0.437445	2.64506	0.51745	2.2356	1.15412	0.573354	1.15559	-0.220672	0.499622	0.0946494	0.209884	-0.0712529	1.20971	-0.0196156	7	1	0.118644	0.0169492
CYB561	-1.14113	0.185397	-0.355719	0.55374	0.155546	-0.0628045	-0.293363	-0.420867	-0.675958	-0.40529	-0.407576	0.440573	1.1391	0.545648	0.0704746	0.0991089	-0.436637	-0.144582	0.286572	-0.0131517	-0.790612	0.111227	0.651679	-0.404045	-0.363973	-0.183709	0.301559	-0.365873	0.727292	-0.192566	-0.606376	-0.476525	-0.720989	0.0471894	-0.652496	0.106976	0.0435995	-0.594613	-0.614877	-0.257033	0.216473	0.375393	-0.104704	0.420927	0.556313	-0.175222	1.69551	0.191629	0.773293	0.817707	-0.382593	0.0324762	0.564682	-0.0774338	-0.362185	-0.678777	-0.103521	0.432566	-0.0133975	1	0	0.0169492	0
CYB561D1	-0.156738	-0.234287	0.374443	-0.102794	1.23039	-0.115858	-0.150338	0.875306	0.551599	0.227536	-0.481324	-0.605642	0.175545	-0.595388	0.349708	1.0966	-0.293864	-0.0420731	0.201365	0.0866315	0.053645	-0.282619	0.055455	-1.49498	0.378955	0.666596	1.00381	-0.23464	0.22295	-0.210575	-0.0550114	-0.0687662	0.240744	0.297918	-0.127015	-0.00420201	0.486403	-0.234164	-0.098097	0.675797	0.0760566	0.383664	-0.82668	-0.0509536	-0.427008	0.275034	0.271365	0.646661	0.18432	0.476426	0.139263	0.86597	-0.354044	-0.23192	0.0326149	0.165703	-0.122849	0.0672972	0.494785	1	1	0.0169492	0.0169492
CYB561D2	-0.496176	-0.0693588	-0.3263	-0.263497	-0.131521	-0.813346	-0.296808	-0.174276	-0.247962	-0.63674	0.407133	-0.394521	-0.338143	-0.132812	-0.0131873	-0.357225	-1.0089	0.0924159	-0.576234	0.155688	-0.274986	-0.290616	-0.642714	-0.0133814	-0.176971	-0.0654453	-0.405723	-0.0275366	-0.00475375	0.0966738	-0.055232	-0.565036	-0.120048	-0.112944	-0.33438	0.310584	0.399096	-0.414816	0.0759074	-0.229388	-0.543085	0.300683	-0.27596	-0.192997	-0.166897	-0.560368	-0.614486	0.00544399	-0.18757	0.0634525	-0.199037	-0.125105	-0.240363	-0.462909	-0.0904308	-0.15474	-0.204506	-0.0432044	-0.197678	0	0	0	0
CYB5A	0.44007	0.0379836	0.121294	0.839203	-0.628213	0.3394	0.371615	-0.217511	-0.133238	0.433443	0.170943	0.378773	-0.294955	0.278379	-0.120631	-0.00394862	0.765929	0.758099	-0.05698	-0.152406	-0.266991	0.0221931	-0.292532	0.0378672	-0.0785835	0.552533	-0.12067	0.146685	-0.437132	0.117352	0.529608	0.265425	-0.0564914	0.512996	-0.711838	-0.540073	0.306925	0.198263	0.345415	-0.0676372	-0.292183	0.0260775	-0.650995	-0.397803	-0.270985	-0.30157	-0.127496	-0.328746	-0.565038	-0.493553	0.105188	-0.295602	-0.156595	0.0903462	0.0959929	0.291154	0.286395	-0.248886	0.0979647	0	0	0	0
CYB5B	-0.217645	0.386465	-0.210022	-0.322643	0.125809	-0.389998	0.17438	0.00810089	-0.0221835	-0.560975	0.733556	0.0492657	-0.0310927	0.844177	-0.360787	-0.357598	-0.675179	0.443181	-0.30901	0.0280607	-0.541527	-0.599142	-0.185424	0.00104218	-0.44073	-0.050608	-0.335746	0.0598192	0.555081	0.102447	0.110726	0.0801232	-0.140342	-0.208912	-0.767189	0.00827318	0.629395	-0.0143295	0.456463	0.128181	0.0469075	0.642996	-0.0635408	0.265983	0.412296	-1.1838	-0.371735	-0.755573	-0.167621	0.0963125	-0.0378541	-1.27253	-0.53858	-0.738235	0.0782425	-0.193355	0.0418714	-0.0879831	0.0275555	0	1	0	0.0169492
CYB5D1	-0.353756	-0.318608	-0.0538615	-0.184886	0.299965	0.18287	0.50139	0.357341	0.168693	0.247786	-0.636528	0.732877	0.404364	0.100734	0.147606	0.12768	0.146846	0.0958369	0.244975	-0.286757	0.175403	0.183948	0.476057	-0.211373	-0.722333	0.393903	-0.117043	0.3786	0.280717	-0.0829184	0.302402	0.319087	0.292578	0.329333	0.263122	-0.227645	-0.21496	-0.13826	-0.31979	0.0415952	1.08633	-0.251766	-0.0491954	-0.690053	0.534252	0.154677	0.281508	0.106874	0.283214	-0.268392	-0.152563	0.788055	0.058436	0.55687	0.136281	0.110765	0.062209	-0.395348	0.0443011	0	0	0	0
CYB5D2	-0.591248	0.372081	-0.349519	-0.390279	-0.139846	-0.460321	0.524442	-0.0673809	-0.192658	-0.186758	0.334125	0.170059	-0.0322786	1.08697	0.156708	-0.5032	-0.630896	-0.413256	-0.38281	0.332585	-0.166068	-0.222597	-0.100403	-0.056437	-0.585927	-0.393098	-0.413172	-0.0148651	-0.0736063	-0.221149	0.0756348	-0.19926	0.45965	0.0409583	6.12975e-05	0.0760958	0.187934	0.281985	0.000143203	-0.13432	-0.89043	0.231922	-0.0355872	0.232782	0.0636278	0.08949	0.340157	-0.154923	0.256985	0.408613	-0.00861904	-0.286045	0.284137	-0.193103	-0.169337	0.289897	-0.508386	0.131329	-0.112546	0	0	0	0
CYB5R1	0.43423	0.0450606	-0.0361918	0.309686	-0.106594	-0.193101	-0.170878	-0.349059	-0.319328	-0.21509	0.290528	-0.162461	-0.208957	-0.058615	-0.456379	-0.3456	-0.191435	-0.0980562	-0.578632	0.336445	-0.767449	-0.307225	-0.568515	0.287113	-0.0121591	-0.324861	-0.283815	-0.371792	-0.184365	0.316084	-0.100556	-0.191458	0.318368	0.00430384	-0.0245399	-0.565972	0.0884014	0.0601869	-0.131357	-1.18333	-0.249937	0.191499	-0.0303201	-0.439272	-0.374454	-0.227859	0.19689	-0.0763612	-0.265517	0.0955746	-0.335772	-0.388037	-0.0482388	-0.196374	-0.150133	0.0672297	-0.203709	0.0273928	-0.110405	0	0	0	0
CYB5R2	0.516133	-0.794943	0.339984	0.163169	-0.0401057	0	-1.07871	-0.0541105	0.0404094	0.117176	-0.679844	-0.580788	-0.13996	0.171695	0.0561678	0.222316	0.475738	0.390825	-1.71392	0	-0.144827	-0.0887137	-0.162681	0.0793181	0.332939	-0.197657	-1.02163	-0.295101	-2.01478	-0.106687	0	-0.0365269	-0.210799	-0.164301	0.0633987	0.0159968	-0.100275	-0.318163	0.0152469	-0.155082	0	-0.678379	-0.613103	-1.48057	0.0163641	0.0574734	-0.173864	0.025212	-1.44388	-0.246343	-0.0335055	0.0468497	-0.0440355	-0.0241179	0.274589	-0.670821	0.0144822	-0.468372	0.0251412	0	4	0	0.0677966
CYB5R3	0.957815	0.447282	-0.0165841	0.660271	-0.171527	-0.520673	0.2308	-0.160169	-0.0685816	-0.0959546	0.346867	-0.251647	0.36692	-0.207304	-0.169941	-0.376344	0.0136177	-0.248956	-0.441851	0.130788	-0.50937	-0.211212	-0.26491	0.122928	0.129683	-0.394953	-0.388587	-0.429526	-0.068481	0.416746	-0.284711	-0.590546	0.134941	0.180488	0.168123	-0.167725	-0.05801	0.584876	0.0139318	-0.40604	-0.214181	-0.178161	-0.00725735	0.0485896	-0.0151717	0.466663	0.0910785	0.0375495	0.0960389	0.2937	0.273134	-0.0725472	0.429213	0.194793	0.0117928	0.288083	-0.448402	0.418526	-0.176492	0	0	0	0
CYB5R4	0.480879	-0.209326	0.0587677	0.114181	-0.31221	0.0251711	-0.0473779	-0.672381	-0.126811	-0.194411	-0.28669	-0.0222185	-0.227729	-0.656155	-0.718119	-0.308499	-0.277704	-0.86747	-0.840146	0.569487	-0.0992429	-0.409266	-0.575837	0.235208	0.0686319	-0.307315	-0.180255	-0.314829	-0.438118	0.260682	0.0454775	0.251414	-0.016535	-0.435783	0.363488	-0.266664	-0.333398	-0.18548	-0.179149	0.150798	0.066112	-0.293451	0.0342768	-0.833364	-0.373889	0.329445	-0.227908	0.304344	-0.361746	-0.36922	-0.0260424	0.122009	0.182594	0.967747	0.125777	-0.0292997	0.151982	-0.25	-0.349507	0	0	0	0
CYB5RL	-0.705191	0.0435677	0.949252	-0.0872487	0.714861	0.0720055	-0.217613	0.606235	-0.00993316	0.428076	0.481146	0.329908	-0.158486	-0.272911	-0.217417	0.268085	0.309649	0.200608	0.925845	-0.832873	0.735463	0.222232	0.657068	-0.0444533	0.0865424	1.1218	0.257478	1.01292	0.546108	-0.0166411	0.244216	-0.0499762	0.186809	-0.147046	-0.389507	-0.150385	0.610688	0.409715	0.199771	0.330364	0.930312	0.52509	-0.310017	0.988057	0.312489	-0.904008	0.203175	-0.286918	0.77535	0.174349	0.320177	0.0271174	-0.117919	-0.58452	-0.0702715	0.280375	-0.169064	0.0859669	0.109169	0	0	0	0
CYBA	0.293994	-0.398141	-0.570327	-0.19533	-0.573872	-0.369023	-0.660405	-0.713267	-0.257049	-0.835725	0.272503	-0.426277	-0.51409	0.00299926	-0.0993278	-0.60789	-0.276656	-0.043048	-1.01453	0.621072	-0.649938	-0.265998	-1.01426	0.428081	-0.283079	-0.85415	-0.988389	-0.616966	-0.743494	-0.487958	-0.18366	-1.4703	-0.761823	-0.349609	0.0785775	0.255183	-0.0567375	-0.279184	-0.378826	-0.802953	-1.13004	0.0661446	-0.480132	-0.371058	-0.348562	0.232472	0.104338	0.351482	-0.549262	-0.095855	0.264709	0.190384	-0.0580722	-0.207897	-0.430863	0.110071	-0.261672	-0.117659	-0.652081	0	1	0	0.0169492
CYBASC3	-0.0712039	0.232384	0.0168189	0.322577	-0.615519	-0.0926479	0.129047	-0.363821	-0.438814	-0.41413	0.285521	-0.54608	-0.422046	0.200362	-0.147042	-0.400942	-0.27503	-0.268487	-0.716241	0.0948288	-0.658577	0.232104	-0.878185	-0.237705	0.306367	-0.0745258	-0.593945	-0.0856805	-0.271137	0.0628839	-0.068991	-0.19039	-0.199941	-0.11933	-0.524058	-0.208989	0.0461629	0.415906	-0.00151556	-0.319521	-0.125632	0.110674	-0.457187	-0.394098	-0.0549314	0.096333	-0.0346351	0.0850998	0.051375	-0.201479	0.150782	-0.328528	0.0432326	-0.212026	0.0856357	0.434836	-0.420402	-0.319421	-0.205618	0	0	0	0
CYBB	0.109841	-0.93683	0.949901	-0.812041	-1.61685	-2.04156	-1.41594	-0.954847	-0.810142	-0.707414	0.306214	-3.5394	-1.90189	0.836431	-1.39582	0.377	-0.318726	2.26901	-1.44313	-1.4873	-0.820553	1.28036	-2.07232	-1.63293	1.53715	-1.14276	-0.741583	-1.27511	-0.310685	-1.55816	0.361828	-0.613671	-4.64887	-1.87503	-1.27428	-0.695355	-0.313808	-1.494	1.98946	-3.65481	-1.51977	-0.88707	-4.58709	-2.616	-0.746597	-1.4528	-1.53394	-1.30145	-1.94061	-3.34675	0.835949	-0.63235	-0.0240569	-1.87309	0.789274	-1.16492	1.8591	-1.06772	-0.916373	5	26	0.0847458	0.440678
CYBRD1	-0.137391	0.832792	0.456914	0.0296048	0.0537762	-0.313785	0.171868	0.161772	-0.672801	-0.0829256	1.10097	-0.483857	-0.00627874	0.538908	-0.347585	-0.375105	-0.68264	0.61542	-0.617349	-0.438214	-0.160629	0.991162	-0.294433	-0.736796	-0.191487	0.405308	-0.595614	0.513758	-0.332281	0.216087	0.205033	0.173626	-0.882675	-0.263067	-0.261129	-0.00055612	0.107692	0.136821	0.25376	-0.100731	-0.138572	0.343409	-0.0427482	0.0511063	-0.165003	-0.403955	0.957485	-0.633868	-0.704909	0.0574189	0.303721	-0.434651	0.249062	-0.658679	0.41977	0.169394	-0.142989	-0.0933875	-0.276884	0	0	0	0
CYC1	0.339026	0.0512998	-0.180576	0.680962	-0.356899	0.13664	-0.0707886	-0.458133	0.120629	-0.247981	0.554783	0.380954	-0.23322	0.0299779	-0.298855	-0.624853	0.402794	0.0870231	-0.434679	-0.0768546	-0.205201	-0.203872	-0.441384	0.611609	-0.234186	-0.0887045	-0.545013	0.131807	-0.704361	0.0269516	-0.00429024	-0.168331	0.20762	0.0367978	0.186096	-0.0404728	-0.030096	0.795955	-0.116704	-0.253309	-0.455316	-0.38553	0.0215255	-0.282303	-0.260223	0.307891	-0.341846	0.511645	0.210291	-0.359712	0.470791	0.536613	0.303805	0.102913	-0.182553	0.108757	0.171571	-0.196905	0.33388	0	0	0	0
CYCS	0.238808	-0.257817	-0.0845675	0.439164	-0.707948	-0.550529	-0.106671	-0.861012	-0.437805	-0.139245	-0.180925	0.0948714	0.293782	-0.540659	-0.214101	-0.198244	0.490883	0.059018	-0.153814	-0.0499472	-0.159973	-0.433806	-0.490535	0.352045	-0.522138	0.103205	-0.404408	0.0959495	0.378777	0.0577629	0.251102	0.0482533	0.113924	0.254746	0.385316	-0.157842	-0.58645	0.0842564	-0.36102	-0.105986	-0.120851	-1.02276	0.0461565	-0.770445	-0.179958	0.0143801	-1.2778	-0.628468	0.0673749	-0.692843	0.394524	-0.251645	0.254	0.897584	-0.102479	-0.101799	0.525749	-0.373276	0.0381961	0	1	0	0.0169492
CYCSP52	0.554482	-0.0743297	0	0	-0.0514047	0	0.0307028	-0.0274756	0.0442252	0.0903811	-0.727202	-0.0434004	0	0.0624382	0.0651161	0.0529936	0.0666983	0	-0.0127227	0.0034129	-0.00382289	0.0935464	0.183294	0.324368	-0.0387968	0.0626171	0.298679	-0.169437	0.747077	0.0101869	-0.0457826	0.306959	0.0714939	0.179133	-0.0801203	0.0822537	0.0651828	0.0640183	0.0502656	0.323584	0.0171323	-0.0704679	-0.0528376	-0.782198	0.171791	0.226276	-0.189086	-0.0515284	0.313382	0.119283	0.0381065	0.411236	0.119535	1.328	-0.0493239	-0.0987441	0.00957682	-0.189068	0.194955	1	0	0.0169492	0
CYFIP1	-1.61074	0.178994	0.112559	0.200021	0.694455	0.0998804	0.804389	0.468392	-0.890266	0.0219975	0.0205318	-0.183106	0.26756	-0.233652	-0.714145	0.341894	-1.08509	-0.298022	-0.387958	0.381048	-0.0117833	0.530774	-0.731644	-0.309022	0.23869	0.196129	-0.234174	0.15706	-0.164622	0.64634	0.274649	0.406471	0.199795	-0.242693	-0.51911	-0.113729	0.111013	0.398472	0.111205	-0.112363	-0.0246979	0.121482	0.24411	-0.050667	-0.335189	-0.0582078	-0.303482	0.0314732	-0.0841358	0.291659	-0.312711	-0.381848	-0.220308	-0.203283	-0.498714	0.288255	-0.11925	0.205279	-0.197758	0	1	0	0.0169492
CYFIP2	1.25311	1.07177	-0.158785	-0.118004	0.085171	-0.656525	0.546592	-0.188249	-0.352899	0.748181	-0.602663	0.647134	-2.12039	-0.273263	0.251421	0.643562	-0.409605	-0.138265	-0.308092	1.44654	-0.379937	0.492779	0.0687901	0.23761	0.891179	-0.0792773	0.78466	-0.8411	0.822549	0.542131	-0.377947	0.550288	0.817681	0.0834431	-0.335577	-0.164482	0.314197	0.948662	-0.692596	-1.49638	2.19011	0.633146	1.64629	-0.0109726	-0.0551561	0.0282099	1.99047	-1.40934	1.14406	1.65745	1.60401	-0.310055	-0.494851	1.72253	1.96387	-0.523944	0.161554	1.50054	0.450025	10	3	0.169492	0.0508475
CYGB	1.525	-1.32974	-0.965638	0.926154	-0.394084	-1.26194	-0.380387	0.0198609	0.20588	-0.0410759	1.13538	0	0.725191	0.764854	0.0715014	0.43187	1.92287	0.474448	0.774229	-0.175673	-0.0417454	0.551551	1.08461	0.197732	-0.116119	0.395457	-1.56714	0.00783744	0.895047	0	-0.0229119	-0.0607108	0.00858888	0	-0.055848	0.0397031	0.0530613	0.0294863	-0.0580649	-0.034353	0.0902945	-0.0891493	-0.0298747	-0.0945729	1.72224	0.949658	0.0949995	-0.00740068	0.233784	-0.251453	0.247022	-0.331652	0.0528499	0.135819	-0.000501099	0.154633	0.011699	0.887613	-0.0256498	3	3	0.0508475	0.0508475
CYHR1	-0.48329	0.0997945	-0.438484	-0.145824	-0.0613301	-0.256847	-0.326313	-0.185432	-0.521131	-0.245617	0.124636	-0.241493	-0.140587	0.50339	-0.10716	-0.27016	-0.58845	-0.140252	-0.258335	-0.0185985	-0.151155	-0.0680751	-0.259232	-0.245835	-0.278672	0.076997	-0.022666	-0.284502	-0.258786	-0.0530717	-0.276695	-0.702794	-0.174905	0.388764	-0.361261	0.151494	0.300422	0.379568	-0.0967984	-0.385169	-0.850368	0.601174	0.338809	0.339673	0.0317759	-0.269858	0.688227	-0.260412	-0.201732	0.430338	-0.0355337	-0.216818	-0.0684886	-0.478223	-0.45948	0.106042	-0.17513	0.018544	-0.0927455	0	0	0	0
CYLC1	0	0	0	0	0	0	0	0	0	0	0	0	0	0	0	-0.0331349	0	0	0	0	0	0	0	0	0	0	0	0	0	0	0	0	0	0	0	0	0	0	0	0	0	0	0	0	0	0	0	0	0	0	0	0	0	0	0	0	0.011699	0	0	0	0	0	0
CYLC2	0	0	0	0	0	0	0	0	0	0	0	0	0	0	0	-0.0331349	0	0	0	0	0	0	0	0	0	0	0	0	0	0	0	0	0	0	0	0	0	0	0.0152469	0	-0.146884	0.0418145	0.0177411	-0.0628355	0	-0.018461	0.0643974	-0.03139	0	0	0	0	0	0	0	0	0	0	0	0	0	0	0
CYLD	0.768059	0.441997	0.0888957	0.0882145	-0.268346	-0.150428	0.838624	-0.339588	0.369067	0.361036	-1.34259	0.0358342	-0.22084	-0.356036	0.235288	0.0769942	1.04725	-1.00655	-0.10083	0.606496	-0.412382	-0.222	-0.252561	0.229551	0.586507	-0.595587	0.923298	-0.718979	-0.211118	0.000138028	-0.448465	0.0216752	0.301718	-0.405641	1.30747	0.109339	-0.534689	-0.18424	-0.0424821	0.150472	0.24772	-1.11859	-0.20499	-0.988942	-0.139457	1.13136	0.0744689	0.559228	0.185352	-0.191112	-0.421201	0.528701	0.3506	0.945051	-0.0855353	-0.476822	-0.0452098	0.474019	0.265697	1	1	0.0169492	0.0169492
CYMP	0	0	0	0	0	0.0310058	0	0	0.0404094	0.030637	0.174563	0	0	0	0	0.0268658	0	0.0500719	0	0	0	0	0	0	0	0.0250875	0	0	0	0	0	0	0	0.0173819	0.0934326	0	0	0	-0.0197162	-0.031608	0	0	0	0	0.0163641	0	0	0	0	0	0.0326826	0.0468497	0.0289246	0	0	0	0	0	0	0	0	0	0
CYorf15B	-0.982324	-0.824357	0.309032	0	0.809362	-0.0275108	0	0	-0.0396683	1.16005	-1.01009	0.194707	0	0	0.248529	0	-0.601462	-0.121947	1.17529	0.116226	0.31908	0	0	-1.13187	0	0	0	0.201708	0.572327	-0.123998	0	0.0850581	-0.223388	0.894999	0	-0.119935	0.785282	-0.396139	0.0745572	1.00846	1.05893	1.00269	-0.466065	0.738228	0.0804781	-0.705367	0.130593	-0.00645614	-0.131815	0.331691	0	0	0	-0.350617	0.221533	-0.390008	0	-0.0308545	0.0658588	0	0	0	0
CYP11A1	0.0483245	0.127523	0.0671589	-0.0270099	0	0	-0.107948	0.298185	0.0404094	0.030637	0.0241028	0.121166	0.021483	0	0	0.476756	0	0	-0.0127227	-0.0435596	0	0.0246115	-0.166762	-0.0075478	-0.0385796	0.0250875	-0.131324	-0.0782496	0.034997	0	0.0400942	0	0	0	0	0	0.0180417	0	0	-0.031608	0	-0.0252491	0.00672949	0.0245353	0	0	-0.0375662	0.0131944	0.659157	0	-0.0335055	0.0164775	-0.0148934	-0.0113578	0.016383	-0.0129544	0	0.0618007	0	0	0	0	0
CYP11B1	-0.0194556	-0.0722852	-0.0793429	0	0	-0.0275108	0	0	0	0	-0.0464756	0	0	-0.0557903	0	-0.0651547	0	0	-0.0127227	0	0	0.000970091	-0.0435476	0.0117248	0.104353	0	0	-0.0976482	-0.0107247	-0.00250083	0	0	0	0	-0.727901	0.0106696	-0.0567918	0.0363287	0	0	0	0	0	0	0	-0.018461	0	0.0497288	0	0.0391473	0.1853	0	0	0	0	0	0.011699	0	0	0	0	0	0
CYP11B2	0	0	0	0	0	0	0	0	0	0	0	0	0	0	0	0	0	0	-0.0377933	0	0	0	0	0	0	0	0	0	0	0	0	0	0	0	0	0	0	0	0	0	0	0	0	0	0	0	0	0	0	0	0	0	0	0	0	0	0	0	0	0	0	0	0
CYP17A1	-0.372058	-0.354134	0	-0.00452072	-0.208197	-0.0695283	0.0526447	0.0696872	0.420372	0.0349599	-0.0176711	-0.123761	-0.055971	-0.0557903	0.0319586	0.0395755	0.160861	0.0500719	-0.122708	-0.0646501	-0.0817897	0.108888	-0.0105669	0.116039	-0.0753321	0.0395686	0.159389	-0.155758	-0.416001	0.0726966	-0.0229119	-0.023687	-0.0436642	0.0320342	0.122444	-0.09181	-0.17165	-0.0524039	0.00522081	-0.171425	0.00406089	0.016709	-0.176245	-0.396065	-0.0435297	-0.0857542	-0.0325046	-0.278961	-0.167751	0.0237774	-0.346458	-0.0506941	-0.113374	-0.0703154	-0.0182213	0.175443	-0.0940439	0.067991	0.0496289	0	0	0	0
CYP19A1	-0.109835	-0.178583	0.016621	0	0	-0.0275108	-0.177256	0	-0.0973445	0.0630366	-0.0148356	-0.000889513	-0.0310544	0.0187171	0	-0.100748	0.0197655	0.0973523	-0.759353	-0.0220152	0	0.0486117	-0.206801	0.0406951	0.0660481	0.0494283	0.0745969	0	-0.24774	0	0.0202283	0.253279	-0.0119906	0.0173819	0.122444	-0.00531972	0	0	0	0.0275815	0	-0.230253	0.00621295	-0.446688	0.109292	0.119152	-0.00553092	0.0365868	-0.992266	-0.283614	0	0	0.0289246	0.0732248	0.016383	1.50219	0.011699	0.156945	0	1	0	0.0169492	0
CYP1A1	0.0914485	-0.0369242	-0.17877	-0.102799	0	0	-0.00569335	0.0238553	0.00599309	-0.0272129	-0.679844	0.042445	0	-0.0520005	0.0167261	0.0268658	0.741617	-0.120028	-0.0377933	-0.0220152	0.0295834	0.115361	-0.0630025	0.0793181	0	0	-0.0069521	-0.0680789	-0.0203505	0.0229244	-0.0218804	0.126134	0.0208933	0	0	0.0472816	-0.0288492	0.0122502	0.0152469	0	0	-0.0478252	0.0177411	-0.120806	0.109292	1.06752	0	0.258967	0	0	-0.00076628	0.0910084	-0.0148934	0.0374337	0	0.0123242	0.00281402	0	0.0251412	0	0	0	0
CYP1A2	0	0	0	0	0	0	0	0	0	0	-0.0464756	0	0	0	0	0	-0.0357194	0	0.0240575	0.0255867	0	0.0246115	0	-0.0282241	0	0	0	0	0	-0.121162	-0.085041	0.0425591	0.0290468	-0.0171168	0	-0.031314	-0.0647431	0.0243594	0	0.0543926	-0.0371126	0.0418145	-0.114718	0.0560836	-0.0152094	0.0695489	0	-0.0108994	0.0541063	0.0694543	-0.126874	-0.0272151	0.0289246	0.0732248	0.016383	0.0123242	0.00281402	0.0526888	-0.0256498	0	0	0	0
CYP1B1	-0.188419	-3.18585	-0.188495	0.473586	-0.365788	-0.20083	-1.54453	-0.607522	0.19302	-0.437969	-0.919553	-2.63309	-2.10842	0.901209	-0.021556	0.828179	2.09771	1.95116	-1.80481	-1.20208	-0.0443856	2.00715	1.62935	-2.12876	1.33212	-1.15716	-1.74065	0.0561696	-0.43685	-0.78088	-0.00822988	-0.232213	-3.45731	-0.637099	-0.0801203	-0.101588	0.0255923	-2.03839	0.675204	-0.0960781	-0.0261073	-0.63055	-1.83956	-2.62157	-0.249389	0.762714	-0.556218	0.751845	-2.58108	-1.71988	0.373987	-0.719995	0.388747	-1.01533	0.442597	0.0784511	0.0232904	-0.124568	-1.83752	5	15	0.0847458	0.254237
CYP1B1-AS1	-0.174886	-0.618256	-0.0806091	0.0512041	0	0	-0.768328	-0.0274756	-0.483697	0.00895215	0.151592	-0.245585	-0.16973	0	0.0167261	-0.232504	-0.0357194	0.0500719	-0.497696	0	0	0.0704726	-0.0904979	-0.155331	0.511882	-0.0792681	-0.223878	-0.14391	-0.215496	0	0.0202283	-0.0108646	-0.125564	-0.0171168	-0.105249	0	-0.0377265	-0.630136	0.0110201	-0.0622074	0.0266811	0.0366918	-0.176245	-0.801154	0.0015225	0.050423	-0.381702	0.0735827	-1.22019	-0.0466566	0.0326826	0.143133	-0.0582946	-0.0924583	-0.00146494	0.340767	0	-0.135389	-0.073445	0	1	0	0.0169492
CYP20A1	0.172045	-0.109614	-0.177295	-0.0979322	0.0974619	-0.0737785	-0.168034	0.103265	0.31612	-0.367821	-0.219441	-0.324166	0.259379	-0.327857	0.4503	-0.00670616	0.011573	0.0541719	0.219951	-0.0207478	0.416183	0.00248714	0.131562	0.135715	0.470054	-0.143543	0.141911	0.144756	-0.171805	-0.0686106	-0.0486514	-0.351317	-0.192101	-0.0653639	0.332412	0.341458	-0.268159	-0.375248	-0.105803	-0.016773	0.0741889	0.187949	0.249416	-0.418129	0.0108493	0.0163767	-0.324804	0.39371	-0.0980804	0.202039	-0.33961	-0.0879234	-0.282328	0.020659	0.0753309	0.135999	-0.109679	-0.184468	-0.0962452	0	0	0	0
CYP21A1P	-0.127428	0	-0.0115046	0	0.0511761	0	0	0	0	0.030637	-0.218471	-0.000889513	0	-0.0557903	0.0167261	-0.0717335	-0.0697242	-0.0254021	0.113226	0	0	0.0720266	0.0206325	0	-0.00206258	0	0.0278973	0	-0.174671	0.00394062	-0.0445675	-0.0884454	-0.0119906	-0.0659647	0.122444	0.0106696	0.00806464	0.0714281	-0.0305536	-0.00381032	0	-0.396697	-0.0788474	0.0341242	-0.0973555	0.0169708	0	0.103081	-0.113528	-0.00390284	0	0.0299733	-0.0332278	0.0347615	0.0642968	-0.142266	-0.0589374	-0.120732	-0.0252065	0	0	0	0
CYP21A2	-0.0926187	0	-0.26632	0.0782259	0.0259887	-0.0128055	-0.177256	0.0955596	0	-0.0607877	-0.110746	-0.0420925	0.132597	-0.0954423	0.0167261	0.0638243	-0.0697242	0.0500719	-0.0127227	0	-0.0417454	0.291505	0.0928038	-0.0817065	-0.0387968	0.0395686	-0.0069521	-0.101778	-0.213085	0	0	0.0444169	-0.0238603	0	-0.0224508	-0.00531972	-0.0110312	0.0363287	-0.00413417	-0.00381032	-0.0929658	-0.159862	0.0897358	0.0483054	-0.0131556	0.0169708	-0.174239	0.0814913	-0.136552	0.0194607	-0.148479	0	0.133712	-0.0566013	-0.0174506	0.00684054	0.011699	-0.103833	-0.00130529	0	0	0	0
CYP24A1	-0.038427	0	-0.0537103	0	0	-0.0275108	0.0602774	0	0	0	-0.346123	0.0827763	0	0	0.0331483	-0.00568324	0	-0.0254021	0.0240575	-0.0220152	0	0	0.175097	-0.0545338	0.136187	0	0	-0.101778	0.0683804	0	0	0	0	0	0	0	0	0	0	-0.031608	0	0	0	0	0	0	0	0	0	0	-0.0335055	0	0	0	0	0.0123242	0	0	0	0	0	0	0
CYP26A1	2.81588	0.0478998	-0.127592	-0.0788574	-0.85658	-0.0275108	0.0240375	-0.205434	0.0478232	0.030637	-0.313238	0	-0.0869722	0.037059	0.0167261	0	0.0666983	0.0500719	0	-0.0220152	0.033871	0.0948815	0.211734	0.0940418	0.026333	0.766649	-0.570583	0	0.120756	0.0520385	-0.0310646	0.316834	-0.0238603	0.136927	-0.219764	-0.00531972	0.0180417	0.0122502	0.0215315	0.0492	0.0902945	-0.202428	0.118324	-0.012141	0.229309	-0.018461	0.0327521	0.165987	0.149358	-0.168656	0.146439	0.0910084	0.084391	-0.0566013	-0.00282184	0.0517289	-0.00326629	0.0551965	0.0251412	1	0	0.0169492	0
CYP26B1	0.351162	-0.106192	0.01007	0.0427274	-0.0401057	0	-0.0368102	0	0	0.0893026	-0.0855614	-0.0434004	0	0.367457	0.0331483	-0.0331349	0.409644	0.0500719	-0.0377933	-0.0646501	0	0.508184	0.0322387	-1.38085	-0.0738901	-0.0170051	-0.010021	0.111974	-0.0969154	0	0	-0.0184642	0.0491896	-0.0505845	0.0384104	0.0317553	0	0	0.0152469	-0.031608	0.0134323	0	0.023527	-0.279492	0.0324663	0.0574734	0.0327521	0.119423	0	-0.123702	-0.0335055	0	0.084391	-0.0241179	0.0485265	-0.0137939	0	-0.0607322	0	0	1	0	0.0169492
CYP26C1	1.34955	0.031472	-0.0537103	0	-0.114805	-0.0275108	0	-0.00342897	0.0404094	0.030637	-0.0901446	0	-0.023805	0.037059	0.0167261	0	0.0666983	-0.0246746	0.0240575	-0.0435596	0	0	0	0	-0.00206258	0.276902	-0.201021	0.0482564	0.441252	0	0.0202283	-0.0184642	0.0208933	0.0344985	0	0	0.0180417	0	0.0152469	-0.031608	0.0526394	0	0	0.0245353	0.109292	0	0	0.025212	0	-0.0844879	0	0	0	0	-0.0174506	-0.0257511	0.0373368	0.0365579	-0.000458121	1	0	0.0169492	0
CYP27A1	-1.52784	-2.71468	0.00475354	-0.483632	-2.56794	-0.281931	-1.0017	-0.965006	-2.31527	-1.51316	0.689531	-2.91431	-1.69851	0.456666	0.127843	1.45158	-2.1453	0.182709	-1.79668	-0.0753266	0.0144603	1.1867	0.327175	-0.232873	0.914687	-1.91955	-0.559331	-1.23167	-1.35983	-0.133403	-0.0286148	-0.700429	-2.9138	-0.44001	0	0.266044	-0.24165	0.911772	0.5955	-2.02223	-0.936818	-0.05574	-1.68699	-2.81971	-0.0435297	-1.00384	0.85668	-0.33894	-2.35424	-1.83523	0.423439	-0.00886251	-0.00726279	-0.139756	-0.275985	-0.710929	0.234112	-0.392505	-2.00161	1	19	0.0169492	0.322034
CYP27B1	-0.234547	-0.61813	-0.455661	-0.86687	-0.275063	1.10957	0.00704606	0.640037	0.390162	0.748836	-0.946923	0.20936	-0.142476	-0.590099	0.238565	0.199201	0.199895	-0.180308	0.521105	-0.552485	0.0739557	0.441643	0.566655	0.561103	-0.193154	0.287667	-0.397779	0.185554	-0.93431	0.0903918	0.292425	0.346686	0.56255	-0.111781	0.034126	0.0217974	-0.437504	0.501185	-0.250053	0.390529	0.103898	-1.10896	-0.0920034	-0.437816	-0.354746	1.06505	0.429915	0.559751	1.04141	-1.72393	-0.0156793	0.957802	0.943087	0.437019	-0.523479	0.181233	0.287149	-0.0108594	0.876137	0	1	0	0.0169492
CYP27C1	0	0	0.296151	-0.171665	0.0259887	0.00323229	0	0.0470751	0	0	-0.0901446	0	0	0.0187171	0	0	0	0	0	0.0283215	0.033871	0	-0.0435476	0	0.0711172	0.0250875	-0.00362327	0.0245268	0	0	-0.0433376	-0.0184642	0.0414195	0.0339759	0	0.312109	-0.00997073	-0.0320185	-0.0233944	-0.031608	-0.0229349	0.0366918	-0.0871947	-0.0367429	0.108541	0.127421	0.133717	-0.00561923	0	0	1.28424	0.0468497	0.0131279	0.21881	-0.0169127	-0.0129544	0.0283363	0	-0.0256498	1	0	0.0169492	0
CYP2A13	0	0	0	0	0	0	0	0	0	0	0	0	0	0	0	-0.0961237	0	0	0	0	0	0.0246115	0	0	0	0	0	0	0	0	0	0	0	0.0173819	0	0	0	0	0	0	0	0	0	-0.0628355	0	0	0	0	0	0	0	0	0	0	0	0	0	0	0	0	0	0	0
CYP2A6	-0.0569321	-0.0799091	-0.242448	0	0.0511761	-0.080095	0	0.0425134	-0.0266289	0	-0.152674	0.14229	-0.0283686	-0.0091776	0.0246367	0.0784181	0	-0.0719797	-0.00138869	0	0.0618284	0.0249524	0.0790923	-0.0554403	-0.0753321	0.0395686	0.126254	0.0480149	-0.144931	0.0959214	-0.0655539	0.064827	-0.0696016	0.0126683	-0.107214	0.0154534	0.138776	0.131282	0.0503701	0.747489	0.172707	-0.273422	-0.243111	-0.332968	0.0490738	0.00820378	0.0702158	-0.227721	0.152148	0.0290765	0.0858649	-0.089161	-0.00855839	-0.119788	0.0282262	0.0428213	-0.0780852	0.288838	0.0594985	0	0	0	0
CYP2A7	-0.0194556	-0.106192	-0.0793429	0	0.0259887	0	0	0	0	0	0	0.042445	0	0	0.0167261	0.0268658	0	0	0	0.0255867	0	0	0	0	0	0	-0.0366086	0	0	-0.0698759	-0.0218804	0.0444169	-0.0215008	0.0989762	-0.013009	-0.064424	0.0594721	0	0.0643205	0.0395149	-0.0728384	0.0366918	0.0405083	0.136459	0	-0.0881072	0	-0.03139	-0.0751479	0.257822	0.0950334	0.0910084	-0.139807	0	-0.000989248	-0.0257511	0.0194312	0.192433	0.0240493	0	0	0	0
CYP2B6	-0.0194556	0	-0.0272771	0	0	0	0	0	0	0	0	0	0	0.037059	0	0	0	0	0	0	0	0.0481464	0	-0.0282241	0	0.0250875	0	0	0	0	0	0	0	0.0173819	0.0322775	0	0	0	-0.0197162	0	0.0397486	0.0211592	-0.0115085	0	0	0.0574734	0	-0.0108994	-0.0484369	0	0.0326826	0	0	0	0	0	0.0232904	0	0	0	0	0	0
CYP2B7P1	-0.288953	0.0555848	-0.112024	0.00911803	0.0463312	0.0615334	-0.021698	0.137006	-0.198853	0.199358	-0.199369	1.08007	-0.072656	-0.461034	-0.262204	-0.82085	0.463327	-0.0500719	-0.0236781	0.00667024	0	0.112554	-0.0846871	0.196716	-1.25934	-0.0820649	-0.0720435	0.151275	0	0.230837	-0.440945	-0.000585023	-0.41963	0.145754	-0.103635	0.0159968	-0.0645085	-0.452833	-0.136353	-0.0944722	0.665911	0.289289	0.196106	0.11539	0.0015225	0.0548993	1.74212	-0.225636	-0.143752	0.623106	0.0832804	0.00867006	-0.321516	0.140691	-0.166465	-0.663154	-0.407953	-0.358921	0.0321734	1	1	0.0169492	0.0169492
CYP2C18	0	0	-0.489189	0.0512041	0	0	0.203888	0.0917189	0	0.117418	-0.0464756	0	0.112013	-0.028322	0	-0.164515	0	0	0.576656	0	0.033871	0	0.0631437	0.0793181	0	0.140024	-0.476847	0.00233394	0	0	0.0596093	-0.0365269	0.0615899	0	0.122444	0.0106696	-0.0567918	0.0122502	0.182193	0.15464	0	-0.0703467	0.0897358	0	-0.0249503	0.0169708	0	-0.03139	0.00840545	-0.0433118	0.0307622	-0.155183	0.0410676	-0.0475457	0.0485265	-0.0383927	-0.154481	-0.0155523	-0.000458121	0	0	0	0
CYP2C19	0	0	-0.104114	0	0	0	0.0307028	0.0198609	0	0.0603896	0	0	0	0	0	-0.161566	0	0	0.46339	0.0283215	0	0	0	0	0	0.0250875	0	0	0	0	0.0202283	0	0	0	0.0934326	0.0159968	0	0	0.113223	0.15464	0	0.0211592	0.0177411	0	0.0163641	0	0	0.025212	0	0	0.0326826	-0.0372518	-0.0295703	0	0.0432537	0	-0.0233647	0	0	0	0	0	0
CYP2C8	-1.06129	-0.679999	-0.480221	-0.461786	-0.232683	0.409246	0.0454399	1.3935	0.0787591	0.213688	-1.21906	0.129301	0.0575033	-0.903216	0.299589	-0.183042	0.203181	-0.172873	0.280467	0.290287	0.270624	0.872344	0.220734	0.0117248	-0.505958	0.220605	-0.246676	-0.160478	0.0858224	-0.107491	-0.215385	0.332918	-0.317541	0.341995	-0.993075	-0.0823144	0.0388944	-0.438663	0.139693	-0.0988664	0.0400073	-0.127271	0.85393	1.99094	-0.189942	0.146798	0.951295	-0.476795	1.11812	0.168419	-0.532477	-0.334651	-0.292284	-1.14074	0.407181	-0.292549	-0.455864	0.326749	0.29678	2	1	0.0338983	0.0169492
CYP2C9	-0.0194556	0	-0.313552	0	0	0	-0.0368102	0.226275	0	0.030637	0.0417233	0.042445	0.225509	0	0.125792	-0.0373487	0	0	0.592272	-0.0220152	-0.0210931	0.0246115	0.0322387	0.116039	0	0	0	0	0	0	0	0.165952	0	0	0.00846509	-0.0433823	0	0	0.556521	0.169875	0	0.0211592	0.0351896	0.0245353	-0.0901017	0.220465	0	0	0.0532935	0	0	-0.0613629	0	0	0.273324	0	-0.128021	0.0106805	0.0251412	0	0	0	0
CYP2D6	-1.0604	-0.886601	0.0227955	-0.344327	0.318916	0.273711	-0.276274	0.767044	0.079115	-0.0451588	-0.831867	0.265072	0.0732956	-0.661879	0.113338	-0.0812205	-0.421973	-0.0437143	0.209843	-0.35582	0.368538	0.301041	0.562257	-0.553177	0.151185	0.37655	1.14383	0.0918489	0.703435	-0.120651	-0.145396	-0.254344	0.00940087	0.0114989	-0.370399	0.00723189	0.26987	0.454545	-0.0586347	-0.0619121	0.241273	-0.0319963	0.194988	0.387105	-0.0927265	0.0394356	0.992738	-0.33795	0.208094	0.441218	0.0764719	-0.160528	0.0578414	-0.311925	-0.130138	-0.226701	-0.666424	0.272074	-0.14391	0	0	0	0
CYP2D7P1	-0.647784	-0.859165	-0.104346	-0.337981	0.347197	0.235779	-0.585177	0.951502	0.0645911	0.253826	-0.950673	-0.461442	0.0573016	-0.290158	0.578419	0.262123	-0.362126	-0.0740441	0.432364	-0.0387959	0.0739557	0.233429	0.290703	-0.177917	0.347391	0.0850761	0.893596	-0.0184881	0.187086	0.122355	-0.187413	-0.525761	-0.0649955	-0.0119909	-0.43498	0.0588153	-0.0925225	0.261795	-0.440296	-0.284247	-0.315358	0.183193	0.139466	0.57152	0.127477	0.234194	0.18704	-0.307484	-0.156304	0.4584	-0.234005	0.337984	0.123684	-0.264846	-0.0972725	0.394467	-0.105258	0.139224	-0.0495842	0	0	0	0
CYP2E1	-0.00109552	-0.0569557	-0.869358	1.28628	0.0931684	-0.0686754	0.144925	0.478082	-0.292739	-0.235225	0.847669	0.356214	0.29564	0.994545	0.0364306	-0.0821813	0.211991	0.414357	0.412488	0.342025	-0.254712	0.505039	-0.184068	-0.0897499	-0.235966	0.1336	-0.429673	0.17864	0.449394	-0.16502	-0.0353241	-0.379283	-0.180001	-0.199696	0.233238	-0.031473	0.209985	-0.0480847	-0.366172	0.643013	-0.203221	0.62791	-0.12621	0.635608	0.656038	-0.0777839	0.678049	0.551798	0.907486	0.72232	-0.494127	-1.26801	-0.252397	-0.0856087	0.229856	-1.10722	0.348767	0.305463	0.273517	1	1	0.0169492	0.0169492
CYP2F1	0.319998	-0.192814	0.0201656	-0.00849632	-0.0401057	-0.330733	0.0307028	-0.246768	0.27043	-0.146729	-0.266816	0.311879	0.168781	-0.107434	0.0683808	-0.0984247	-0.129608	-0.0246746	-0.0737804	0.16616	-0.0210931	0.10583	-0.0435476	0.825001	-0.110398	-0.167878	-0.240369	0.0245268	0.055151	0.136435	-0.0239428	-0.121299	-0.03561	0.051357	0.0710718	0	-0.0724835	-0.0249099	0	0.0690045	0.0526394	-0.0478252	-0.0958737	-0.398336	0.109292	-0.140376	0	-0.0722092	0	0.0765436	-0.162763	-0.21951	0.0410676	-0.0703154	-0.0339203	-0.0389971	0.0327333	0.0660518	-0.000892624	0	0	0	0
CYP2G1P	-0.0194556	-0.0722852	0	0	0	0	-0.00569335	0.0238553	0	0	-0.00435451	0	0.0195458	-0.028322	0	0.0268658	-0.0697242	0.0254021	0	0.0255867	0.0170803	0.0246115	0	0	0	-0.0345572	0.0943288	0	0	-0.0980445	0.0166306	0.0425591	-0.118628	0	0.0727621	0.0360306	-0.0463157	-0.0373093	-0.0488083	0.15464	0	0.0751238	0.023527	0.0773645	0	0.144042	-0.0375662	0	-0.0751479	0.238801	-0.245228	-0.0506941	-0.0729708	-0.0475457	0.015682	-0.0632249	0.0373368	0.057736	0.0496289	0	0	0	0
CYP2J2	-0.038427	-0.178583	0.0564134	0.0627315	0.0259887	0	0.0901439	-0.057525	0	0.236118	0.011488	-0.123761	-0.0828434	0	0.11101	0.155452	0.50303	0.255168	0.591537	0.0034129	-0.0817897	-0.0956864	-0.262852	0.386185	0.272766	0	-0.106374	-0.101778	0.197342	0.0229244	0.116163	-0.0715037	-0.0119906	0.0166096	0	-0.00842845	0.0180417	0.148955	0.0596935	-0.031608	0.11459	-0.186712	0.0498405	0.215043	0.0483132	0	0.160745	-0.0108994	0.0532935	-0.0433118	0.247022	-0.0372518	-0.0582946	-0.241718	0.122262	-0.320016	0.0906755	-0.437896	0.0496289	0	0	0	0
CYP2R1	-1.34967	-0.377059	-0.354428	-0.322128	0.275845	0.432121	-0.289922	0.0900351	0.711373	-0.536538	-0.446669	-0.213243	-0.00330961	0.614287	0.317939	-0.12379	-0.0410621	-0.1805	0.291793	0.143225	0.231331	0.177299	0.336571	-0.954124	0.253791	-0.406087	0.236031	0.0452724	0.0975105	-0.39249	-0.229457	0.0305685	-0.0933596	-0.312017	0.0572743	0.33684	-0.161407	-0.708971	-0.106127	-0.0607005	-0.535653	0.403575	-0.259794	-0.220718	0.142424	-0.0784174	-0.655253	0.0469119	-0.473794	-0.144804	-0.48744	0.00309393	-0.155265	-0.52374	0.13836	0.211836	0.130695	-0.128364	0.125999	0	1	0	0.0169492
CYP2S1	0.60859	0.974223	-0.357607	1.54308	0.143878	-0.305277	2.14091	3.19985	-0.272694	0.92606	0.990153	0.928531	0.33301	0.152026	-0.463746	-0.228338	-1.01826	0.863155	-0.142483	0.938756	0.942296	0.771476	-1.69577	-0.616376	0.623238	0.393912	-0.985099	0.000946906	-1.31154	0.770484	-0.118607	-0.661633	0.726605	-0.13202	-0.119107	0.124113	0.172626	-0.406939	1.17949	-1.17786	-0.16609	1.56362	0.764399	0.715475	0.120195	0.0334166	1.35025	0.912555	0.501238	0.0146128	-1.01455	-0.255323	-0.762888	-0.664194	0.454259	-1.01337	-0.22631	0.652261	-0.744139	5	2	0.0847458	0.0338983
CYP2U1	-0.186681	0.246243	-0.200975	0.490235	-0.856701	0.147463	0.415694	0.48755	0.0595974	-0.136747	-0.511704	-0.203656	0.0246781	-0.141361	-0.150786	0.311429	0.121449	0.428179	0.567439	1.00753	0.180642	-0.435196	0.283716	-0.651871	0.729115	-0.32969	-0.599224	-0.438046	0.184338	-0.373569	0.037994	-0.112363	-0.557806	-0.253979	-0.617114	-0.199448	-0.0325463	-0.426589	0.258585	-0.474591	0.406013	0.989187	0.904471	0.321674	0.509872	0.185544	0.350208	0.141042	0.509355	0.517724	1.09696	-0.677829	0.111628	0.239966	0.432826	-0.344126	0.175579	-0.0419562	-0.039191	0	0	0	0
CYP2W1	0.266415	-0.00988623	0	0.20695	-0.0130148	0	0.0307028	0.0160333	0.0404094	0.117176	-0.0123556	-0.0434004	0	0.270359	0	-0.0331349	-0.0357194	-0.0486568	-0.0127227	-0.230996	-0.0417454	0.0712208	-0.0201497	0.155327	-0.00206258	0.00692491	0.35697	0.0703584	0.159987	-0.0914649	-0.0657877	-0.165309	0.133763	0.0669497	-0.0980481	0.0864009	-0.0119932	0.110506	-0.209105	0.168377	0.00781558	-0.18218	0.0175729	0.309287	0.0015225	-0.018461	0.0132858	-0.472348	0.144276	0.46814	0.210173	0.0164775	0.503758	-0.257565	-0.0336494	0.125223	-0.0628595	0.137674	0.0184508	0	0	0	0
CYP39A1	-0.0194556	0.031472	0.115711	0	0	0	0	0.308344	0	0	0	0	0	0	0	-0.0375494	0	0	0.0179619	0	0	0.0246115	0	0	0	-0.00880466	-0.0715978	0.0245268	-0.0543885	0	0	0	0	0	0	0.0159968	0	0	0	0	0	0	0	0	0	0	0	-0.03139	0	0	0.0326826	0.0468497	0	0	0	-0.0129544	0.0232904	0	0.0251412	0	0	0	0
CYP3A4	0	-0.0369242	0.013258	0.0427274	0	0	-0.143537	0.0696872	0	0.030637	-0.0883574	0.14229	-0.193688	0.0187171	0	-0.0375494	0	0.0254021	0.0240575	-0.0393093	0.0481947	-0.0465893	0.0504654	-0.107078	0.0979521	0	0.271724	0.0703584	0.034997	0.0253873	0.0280536	0.128988	-0.118628	0.0152537	-0.253197	-0.0266325	0.184461	-0.0548378	-0.00413417	0.237796	0.0779083	0.201249	-0.096146	0.0980173	0	-0.181603	0.309359	-0.0957933	-0.328173	0.198868	-0.388357	-0.0727846	-0.271876	-0.0216294	-0.0649208	-0.0389971	0.148269	0.0882435	0.0967583	0	0	0	0
CYP3A43	0.0279716	-0.0722852	0.0238248	-0.0270099	0	0.0310058	0.0307028	0	0	0	-0.0518433	0.0779449	-0.0357782	0	0.00839045	0	0.1932	0	0.0338585	-0.085304	0.0170803	0.0256206	-0.0368663	-0.0282241	0	-0.0418053	0.0641276	0	0	0.0817598	-0.00150047	-0.136875	-0.018319	0.0161317	0.354786	-0.0476072	0.103105	-0.0500006	-0.0390672	-0.00381032	0	0	-0.069824	-0.172942	0.0163641	0	0	0.0497288	0.00840545	0.0765436	-0.296142	0.0468497	0.0138617	-0.134978	0.0316558	-0.0257511	0.112357	0.0618007	0.0496289	0	0	0	0
CYP3A5	0.0203542	-0.715179	-0.119189	-0.27115	0.0880322	-0.233103	-0.400514	0.0493753	0.233699	0.093482	0.0932449	-0.0544229	0.113537	-0.161872	0.0386369	-0.147933	-0.175917	0.13468	0.211408	-0.0653491	0.118101	-0.0767504	0.373225	-0.193169	0.153663	0.114466	0.55078	-0.27137	-0.0426678	0.0380907	0.051523	0.393152	-0.105622	0.129664	0.00110837	-0.0386343	0.150327	-0.414774	0.0963035	0.600391	0.387053	0.489945	-0.0369744	0.283922	0.205844	-0.472335	0.347909	-0.0155672	-0.734826	-0.122103	0.094872	-0.36212	-0.232313	-0.0813207	-0.0475108	-0.156982	0.0095588	-0.244209	0.17705	0	0	0	0
CYP3A7	-0.0352152	-0.158651	-0.0645774	-0.124366	0.0463312	-0.00105865	0.0387264	0.292448	-0.0266289	0.165637	-0.156359	0.505562	0.0575502	-0.066074	-0.0568517	0.0878458	-0.0697242	-0.0246746	-0.115567	-0.06608	0.163889	-0.0407267	0.0645351	0.150286	-0.00566114	-0.0612306	0.482784	0.0598458	0.115186	-0.456592	0.0874633	0.56136	-0.277144	0.0492869	0.250791	0.0088727	0.341936	-0.046902	-0.0416655	0.0944834	0.245511	0.534626	-0.0137403	0.435405	-0.0297026	-0.085796	0.575492	0.0633602	-0.274762	0.392489	0.235591	-0.256416	-0.141161	-0.16372	-0.0787033	0.0394922	0.0809577	0.260279	0.497364	0	0	0	0
CYP46A1	0.0700538	-0.0743297	0.016621	-1.15084	0	0.414198	0.0307028	0.0238553	0.0404094	0.030637	0.0241028	0	0.720016	0	0	0.0529936	-0.1578	1.02382	0.713158	0	-0.0210931	0.00277412	-0.109992	0.0406951	0.206937	0	-1.3566	0.0245268	0.034997	0.846751	0.0202283	0	-0.0119906	-0.0344985	-0.591437	0.0106696	-0.00997073	0.0243594	0	-0.031608	-0.0371126	-0.0931316	-0.00504492	0.0713469	0.0042935	1.25114	-0.0375662	-0.0233443	0.0541063	0.0391473	0.064183	0.37133	-0.0148934	0	-0.0177137	-0.156998	-0.0148447	0.0267112	0	1	1	0.0169492	0.0169492
CYP4A11	0	0	0	0	0	0	0	0	0	0	0	0	0	0	0	0	0	0	0	0	0	0	0	0	0	0	0	0	0	0	0.0202283	0	-0.0119906	-0.0173819	0	0	0	0	0	0.0275815	0	0	0	0	0	0	0	0	0	0	0	0	0	0	0	0	0	0	0	0	0	0	0
CYP4A22	0.204828	-0.0722852	0	0	-0.000876082	-0.0275108	-0.0720075	0	0	0	0	0	0	0	0	0.0268658	0.0666983	0	0	0	0	0	0	0	0	0	0	0	0	0	0.0976328	-0.0323598	0.0615899	0.051357	0	-0.0433823	-0.00997073	0.0363287	-0.00413417	0.237796	0	0	-0.0958737	0.0483054	0.0163641	0.0364491	0	-0.0108994	0.149358	0.0765436	-0.123182	0	-0.00197128	0.146679	-0.000501099	0.0261832	0.0283363	0.0106805	0	0	0	0	0
CYP4B1	0	-0.0369242	0	0	0	0	0.0307028	-0.0274756	0	0	0	0	0	0	-0.0503198	-0.0651547	0	0	0.0240575	0	0	0	0	0.0501991	0.0363723	0	0	-0.0186726	0	0	0	0	0	0	0	0	0	0	0	0	0	0	0	0	0	0	0	-0.03139	0	0	0.0326826	0	0	0	0	0	0	0	0	0	0	0	0
CYP4F11	-0.180892	0.487162	0.0247606	-0.229848	0	-0.203166	-0.0368102	0.368133	-0.0662856	0.140471	-0.235018	0.042445	-0.369443	-1.1114	0.000244838	-0.0600741	0.0638558	-0.205763	-0.00138869	-0.085304	0.314377	0.0246115	0.291871	0.530941	-1.03127	-0.167878	-0.289305	0.258319	-0.0905436	0.0278224	0.295663	0.0775209	-0.957522	-0.0428501	-0.422431	0	0.141702	-1.52476	-0.042353	0.0543926	0.00406089	0.382749	0.0385653	1.1384	0.0826256	0.179798	-0.0189702	-0.176893	0.852419	-0.0844879	0.0611802	0	0.0604564	0.0527061	0.0208608	-0.0149057	-0.218013	-0.145882	0	0	1	0	0.0169492
CYP4F12	0.443459	-0.107653	0.128987	0.354538	-0.0133397	-0.0450008	-0.0720075	0.0198609	0.0442252	0.52692	-0.784893	-0.000889513	-0.441303	0.0961066	-0.025511	0.476756	0.531508	-0.0770368	-0.0129314	-0.085304	-0.0210931	-0.149662	0.121301	-0.0297853	0.316668	0	0.239631	-0.0680789	0.154042	-0.0409548	0	-0.151225	-0.10372	0.0339759	0	0.0147749	0.0180417	0	0.0431116	-0.0918532	0	0	-0.176245	0.0483054	-0.409373	0.301539	0	-0.04006	0.0541063	0.0391473	0.15886	0.0910084	-0.20034	-0.0241179	0.162085	0.0948338	0	0.0306912	0.0479272	0	0	0	0
CYP4F2	-0.764259	-0.963536	-0.1524	-0.496826	-0.0783257	0.286759	-0.609553	0.347683	-0.292031	-0.249559	-0.330809	-0.258422	0.259457	-0.963504	0.0388369	-0.209101	0.0375097	-0.835023	0.693187	0	-0.0276719	0.0249524	0.648817	0.0406951	-0.41646	-0.245621	-0.392965	0.587302	-0.0107247	-0.603465	0.729323	0.126134	-1.19281	-0.32095	0.279676	-0.101588	-0.656349	-0.788	-0.0197162	-0.0363445	-0.717114	-0.406214	-0.649918	0.227745	0.57494	-0.269622	-0.0736808	-0.842438	0.430971	-1.28221	0.837107	0.0943282	-0.0374827	-0.0241179	-0.53049	-0.658603	-0.36509	-0.572913	0	0	1	0	0.0169492
CYP4F22	-0.0410809	-0.138239	0.264383	-0.126469	-0.000876082	0.0310058	0.819876	-0.0541105	-0.959404	0.0925288	0.149616	-0.162232	-0.59442	-0.0179015	0.0898589	0.740672	-0.0396541	0.217354	-0.33036	0.10334	-0.713539	0.91781	-0.846207	-0.151693	1.81885	-0.267827	0.693335	-0.482715	0.203466	-0.251817	0	-0.0365269	-0.0587594	-0.0830781	-0.129655	0.0883346	0	0.0492869	0.175541	-0.155082	0	0	0	0.0245353	0.0163641	-0.181603	0.0132858	0	0.00448046	0.0391473	-0.00147791	0	0.0410676	0	0.41149	-0.0632249	0.011699	-0.0308545	-0.0506197	1	0	0.0169492	0
CYP4F24P	0	-0.0369242	0	0.0512041	0	0	0	0.0238553	0	0	0	0	0	0	0	0.0529936	0	0	0	0	0	-0.148343	0	0.0406951	0	0	-0.010021	-0.0491308	0.034997	0	0	0	0	0	-0.56107	0	-0.0288492	0	0	0	0.0266811	0	0	0.0245353	0.0324663	0	0.0327521	0	0	-0.0844879	-0.0335055	0	0.0131279	0.0374337	0	0	-0.00910106	0	0	0	0	0	0
CYP4F3	2.80637	-0.558943	1.59646	-0.677488	-1.15965	-1.73187	-1.98249	1.75246	0.167674	1.33699	-2.1227	-1.51217	-0.947508	0.88738	-1.06504	1.56766	0.812617	1.98413	0.112642	-0.577108	0.0901436	0.0127844	1.14154	0.239445	1.7714	0.129989	0.210075	0.576993	-0.427782	-0.704674	0.0184172	0.0798171	-0.247246	0.876695	0.200264	-0.0276049	-0.11368	-0.0334243	0.170515	-3.6493	0.0673807	-0.0540536	-1.59397	-0.103568	-0.601469	0.0449946	0.245005	-1.9273	0.24468	-1.22739	0.178654	-0.247623	-0.0489387	-0.0782414	0.0149909	1.05252	0.115823	-0.75603	-0.323133	7	8	0.118644	0.135593
CYP4F30P	0	0	0	0	0	0	0	0	0	0	0	0	0	0	0	0	0	0	0	0	0	0	0	0	0	0	0	0	0	0	0	0.0425591	0	0	0	0	0	0	0	0	0	0	0.0177411	-0.0628355	0	0	0	0	0	0	0	0	0.0289246	0	0	0	0	0	-0.0256498	0	0	0	0
CYP4F8	0.0700538	0	0	0	0	0	-0.0368102	0	0	0	0	0	0	0	0	0	0.0666983	0	0	0	0	0	0	0	0	0	0	0	0	0	0	0	0	0	0	0	0	0	0	0	0	0	0	0	0	0	0	0	0	0	0	0	0	0	0	0	0	0.0267112	0	0	0	0	0
CYP4V2	-0.00346057	-0.0197906	0.266132	-0.457542	-0.421314	-0.200977	0.137489	0.256441	-0.632467	0.286383	0.237716	-1.06302	0.0690657	0.0434151	0.269065	0.0306386	-0.582264	0.245759	-0.397401	0.19647	-0.0342478	0.0434835	-0.0584744	-1.16805	0.75063	0.261407	0.404988	-0.196318	0.861562	-0.0889587	0.238537	-0.114777	-0.862693	-0.00311864	-0.878341	-0.198098	0.0966395	0.659051	0.390677	0.533693	1.08029	0.753444	-0.616393	0.766441	0.0946984	-0.606875	1.81002	0.0150735	0.100242	0.528748	-0.373885	-1.09622	-0.439844	0.0216204	-0.21365	0.335226	-0.117531	-0.0997213	0.140138	1	0	0.0169492	0
CYP4X1	0	-0.0781679	-0.084206	0.016592	0.0259887	0	0.0307028	0.226275	0	0	0.0417233	0	-0.0283686	0	0	0.118734	0	0	0	-0.0220152	-0.00750251	0.115361	0.0928038	0.0224663	0.136187	0.0157965	-0.103398	-0.111245	0	-0.0469205	0.355336	0.0808366	0.0290468	-0.0818643	0	0.0568178	0.00806464	0.322567	0.0450883	0.0187758	0.0134323	0	0.00188195	0.0713469	0	0	0.0327521	-0.00740068	0.102948	0.119283	-0.0286801	0.137428	0.0739418	-0.00969612	0.0452922	0	-0.0432372	0.000840701	0.0240493	0	0	0	0
CYP4Z1	-0.038427	0	0	0	0.0259887	-0.0541952	0	0.0238553	0	0	0.0811737	0	0	0.0187171	0	0	0	0	0	0.0748839	0	-0.0465893	0	0	0	0	0	0.0482564	0	0	-0.00822988	-0.0147258	0.0884893	-0.0171168	0	-0.0266325	-0.0110312	0.0481613	0.0302746	0.00721423	0.11459	-0.0038833	0.102082	0.136459	0.0163641	-0.0364863	0	0.0968045	0.0532935	-0.00745121	0.218897	0	0.0205326	-0.00969612	-0.0169127	-0.0137939	0.0217713	-0.0385731	-0.0489142	0	0	0	0
CYP4Z2P	0	0	0	0	0	0	0	0	0	0	0	0	0	0	0	-0.0651547	0	0	0	0	0	0	0	0	0	0	0	0	0	0	0	0	0	0	0	0	0	0	0	0	0	0.0211592	0	0	0	0	0	0	0.0532935	0	0	0	0	0	0	0	0	0	0	0	0	0	0
CYP51A1	0.591152	0.173658	-0.152642	0.426453	0.490231	-0.0472261	0.50317	-0.727499	0.00157356	-0.541019	-0.0926648	0.131623	0.597641	-0.670913	-0.127861	0.143676	0.205516	-0.332235	0.16208	-0.763822	-0.951159	-0.868427	-0.26521	0.500216	-0.256571	-0.0687613	-0.744977	0.200233	-0.0634102	0.82754	0.252299	-0.247121	0.01946	0.0694312	0.192633	-0.0299824	-0.280308	0.0634053	-0.712687	-0.920149	-0.368956	-0.137222	-0.0977462	-0.158053	-0.601346	0.0329585	-0.378447	0.0494913	0.446499	0.405732	0.0648721	0.240729	0.247242	0.511134	-0.151873	-0.0354188	0.101543	-0.243287	0.306634	0	0	0	0
CYP7A1	-0.0569321	-0.0722852	0	0	0	-0.080095	0	0.0238553	0.0404094	-0.0537257	-0.294987	-0.0434004	-0.00830166	-0.028322	0.0167261	-0.0651547	0	-0.0740441	0.047373	-0.0220152	-0.0619724	0.0948815	0.0322387	0	0.0711172	-0.0677101	0.0327127	0	-0.0543885	0.139334	0.0202283	0	0	0.0339759	0.149659	0.062582	-0.122689	0.0122502	0.0152469	0.0275815	-0.0585619	-0.363894	0.126593	-0.0760526	0.00555796	0.0695489	0.0643974	0.250221	-0.162621	0.0765436	0.0307622	0.0468497	0	0.0580806	0	0.00993553	0.0796929	0.00560461	-0.0256498	0	0	0	0
CYP7B1	0.435663	0.669001	0.188325	0.61119	1.23496	0.60354	0.952066	-1.40215	-0.106433	0.123913	0.675596	0.164803	0.0195458	-0.333041	-0.789214	-0.621826	0.565621	0.313549	0.619411	-2.01158	0.846693	0.216836	0.0322387	0.152984	-0.865975	-0.0846449	-0.874367	0.24826	0.360386	0	-0.0807864	-0.0190934	1.06688	-0.18022	-0.0275379	0.0621793	0.0784425	0.151269	0.769836	-0.0266944	0.0453792	-0.476624	1.11875	1.46599	0.0163641	0	-0.591038	-0.46429	1.42287	-0.0505869	1.0142	0	1.03611	0.0245795	-0.72968	-0.0190684	-0.018256	-0.120222	0.438741	3	2	0.0508475	0.0338983
CYP8B1	0	-0.0722852	-0.0294744	-0.0270099	0.0259887	0.0899383	0	0	0	0.0603896	0.0761398	0.042445	0	0.0173291	0.0331483	0	0.0285201	0.0254021	0	0	0	-0.0220677	0.106615	0	-0.00206258	-0.0345572	0	0	-0.178922	-0.0771862	-0.0229119	-0.0184642	-0.03561	0.0173819	0.0633987	0.0317553	-0.0288492	0.0481613	-0.0580649	-0.0622074	0	0.0816901	0	-0.216995	0.0483132	-0.018461	-0.0557988	-0.03139	0.00448046	-0.0481532	0.386112	0	-0.0148934	-0.0924583	0.016383	-0.0993945	-0.0385823	-0.0753215	0	0	0	0	0
CYR61	0.0847479	-0.0769777	-0.466882	0.298131	-0.74025	1.17515	0.168765	0.588435	0.873277	1.12296	0.721503	0.96054	-0.168383	0.43332	-0.0698543	-0.0954368	-0.427191	-1.66933	0.0179619	-1.43213	0.177637	0.407383	-0.143579	1.30465	-0.764267	0.276613	0.00237638	0.580558	-0.134732	-0.28765	0.399616	-0.135313	0.421497	0.903359	0.404671	-0.0608331	-0.443444	-0.0779732	-0.142977	-1.06908	0.339923	-0.452129	0.0720988	1.14161	-0.0648163	-0.371358	0.24332	-0.884605	0.612462	-1.06419	-0.0598172	0.100572	0.355387	0.048431	0.011182	-0.103701	0.0431904	-0.46793	0.19084	1	2	0.0169492	0.0338983
CYS1	-0.0194556	0.031472	0	0	0	0	-0.0368102	0	0	0	0.154024	0.042445	0	0.0187171	0	0	0.0666983	0.0254021	-0.0377933	-0.0220152	0.0170803	-0.0235753	0	-0.0282241	0	0.0157965	-0.0715978	0.0482564	0.0119912	0	0	0	0	0.0339759	0	0	0.0180417	0	0.0110201	0	0.0134323	-0.272582	0	0	0.0163641	0.0574734	-0.0189702	0	0	0	0	-0.0372518	0.0570419	0	-0.0807167	-0.0632879	0	-0.0941722	-0.049737	0	0	0	0
CYSLTR1	-0.386761	0.824386	-0.0768634	0.213766	0.899057	0.0874764	0.768904	-0.253224	-0.638212	0.103586	-0.750549	0.42316	0.0219242	0.421043	-0.323892	-0.124902	-0.461285	0.0384988	-0.416569	1.22842	-0.0856829	-0.39412	-0.580343	-0.347391	-0.057221	0.138634	-0.283852	-0.544157	0.738511	0.223464	-0.181827	0.256258	0.213272	-0.645274	-0.897494	0.573874	0.558925	-0.29858	0.720668	1.06355	0.5706	0.708593	0.05596	0.317828	0.163913	-0.668331	0.366529	-0.275189	0.0627048	0.744048	-0.214705	-1.23755	0.204275	-0.534519	0.262575	-0.292552	-0.0989667	0.685438	0.188907	1	1	0.0169492	0.0169492
CYSLTR2	-0.706643	0.379701	0.358747	-0.992097	-0.396639	0.0154038	1.42517	0.690982	0.358148	-0.880912	-0.361757	1.26907	0.980638	-0.387561	-0.0165373	0.393282	-1.32184	-1.42507	0.379082	0.800032	0.387443	0.0144346	-0.375502	0.0423684	-0.482404	-0.524053	1.19841	-0.452673	0.814459	-0.515444	-0.743841	0.973687	1.65282	1.201	0.00691149	-0.0896272	-0.387353	-1.41619	0.083711	-1.65249	1.95307	0.451588	1.32325	-0.504955	0.200519	-0.677631	1.77921	-1.0979	-0.473496	0.370771	-3.7708	-0.582632	-2.00637	1.44781	-1.09369	-0.907767	0.187682	1.41005	0.028167	9	6	0.152542	0.101695
CYTH1	-0.0444566	-0.261619	-0.040233	0.349208	0.166847	-0.318985	0.330394	0.429383	0.196431	-0.0390209	-0.633738	-0.818134	-0.0618097	0.308409	0.635204	0.753494	-0.328126	-0.812981	-0.373833	-0.259034	-0.65897	0.320111	-0.388147	-0.538991	0.341939	-0.63497	0.75214	-0.498108	0.0100798	-0.328536	-0.373969	-0.165533	0.226762	-0.18615	0.759421	0.228871	-0.587549	-0.29001	-0.158368	-1.03923	0.0995704	-0.755976	-0.391153	-1.19707	0.0264791	0.544104	-0.300971	0.660368	-0.537235	0.205348	-0.356951	0.208297	0.551855	0.593175	0.467009	-0.122409	-0.312324	0.496755	-0.220888	0	0	0	0
CYTH2	-0.499052	0.561139	-0.51766	0.00101594	0.248169	-0.00469639	0.194962	0.261573	0.269163	-0.244789	0.222439	0.138249	0.215883	0.00976411	-0.195127	-0.0474958	-0.0380116	-0.639198	-0.463567	0.378099	0.146025	0.249468	0.199204	0.283022	-0.378845	0.384959	0.0411873	-0.0609708	-0.354732	0.217498	-0.197724	-0.46904	0.183501	0.553057	0.0197444	0.561815	0.16875	-0.225781	-0.163943	0.565465	-0.505642	0.0486797	0.115354	0.302721	-0.23585	0.509779	0.55386	0.203805	-0.205229	0.297476	-0.712256	0.190563	-0.196273	-0.00892786	0.518932	-0.307107	-0.230328	0.319014	0.0315048	0	0	0	0
CYTH3	1.09296	0.744346	0.403696	0.260428	-1.66143	0.180325	0.694936	0.955006	0.938926	0.114465	0.308811	0.412917	0.330628	-0.288347	0.0558251	0.00551648	-0.65305	-0.593138	0.0780018	-0.495185	0.718369	-0.0852681	0.165005	-0.231898	0.859145	-0.0340901	0.0152405	0.538234	0.23702	0.535155	-0.11562	-0.417941	0.559944	0.0593645	0.972121	-0.0373399	-0.552776	0.705053	-0.82479	0.653912	-0.154963	-0.808315	-0.303748	0.200119	0.629625	0.830879	0.519698	0.203896	0.466048	0.141959	-0.494724	0.545539	1.19201	0.245953	0.0584687	0.0285283	-0.184328	0.124258	0.0658705	0	1	0	0.0169492
CYTH4	-0.792356	-0.0393841	-0.357746	-0.384957	0.930657	-1.94762	-0.228466	0.815112	-0.689742	-0.120875	-1.15815	-0.581448	0.0395231	-0.319647	0.182516	0.243242	-0.28731	-0.656127	-0.380919	1.78429	-0.228538	0.02959	-0.546248	-0.856819	1.7	-0.0418562	0.118673	-0.422337	-0.907809	-0.418392	-1.88643	-1.19476	0.0276679	-0.533196	-0.788484	0.698298	0.251119	-1.39146	0.0385675	-1.10407	-1.32253	-0.919453	-1.86948	-1.36017	-0.85375	-0.293803	-0.164164	0.213942	-0.38189	0.466256	-0.427382	-0.0895629	1.44945	-1.85756	0.0913128	-0.131781	-0.376525	-0.115583	-0.585387	3	7	0.0508475	0.118644
CYTIP	0.710953	-0.135666	-0.690403	0.65159	-1.64072	-1.24801	0.316861	-0.683694	-0.18233	-1.13368	-0.917376	-1.0173	1.06093	-0.0275951	0.223953	-0.541027	0.857754	-0.728544	-1.01287	-0.066725	-0.680668	0.481763	-1.75127	0.68936	0.628648	-1.06892	0.28207	-0.952458	-0.919809	-0.785146	-0.694673	-0.810439	-0.528179	-1.57386	0.572051	0.445302	-0.55685	0.218195	-0.539153	-0.570286	-0.661073	-1.08209	-1.31446	-1.61171	-0.608264	0.472365	-0.508418	-0.992169	-0.921145	-0.6833	-0.147458	0.20138	0.891709	0.705155	0.433318	-0.55983	-0.1159	0.694746	-0.159608	0	6	0	0.101695
CYTL1	0.308529	2.38171	-0.194429	0.780207	0.32516	-0.319505	2.04045	-0.352221	-0.313396	0.929124	0.435866	1.64737	-0.115195	-1.85618	-0.661513	-0.137444	-0.431642	0.0193204	0.552755	-0.865233	-0.454081	1.18443	1.80934	0.807686	-1.91337	-0.0163119	-0.290327	0.64281	0.334282	-0.4528	-0.716403	-0.531984	1.64339	0.363171	-0.372313	0.291103	0.67654	2.42516	-0.302477	0.210219	-1.18092	0.380666	0.660062	2.21156	0.686123	0.311433	2.36629	0.303234	1.97938	1.02854	0.634838	1.16153	0.508788	0.943626	0.731001	-0.241478	-0.074859	0.882018	-0.334852	9	2	0.152542	0.0338983
CYYR1	0.622766	1.58924	-0.219835	0.375447	0.177434	0.0310058	-0.294132	0.457907	0	0.263838	0.737226	-0.0813093	-0.0887593	0.343748	0.125792	0.330252	0.60806	1.58949	-0.544795	-0.0435596	0.0170803	0.00361428	0.34216	0.194452	-0.510975	0.276902	-2.2603	0.111974	0.0683804	0	0	0.126134	0	0.0484004	0	-0.672405	0.757723	1.06446	-0.0197162	0	0	0	-0.0298747	-0.0367429	-0.0297026	0	0.0327521	-0.933148	0	0	0.166798	-0.16555	0.0604564	0.0124358	0	0.142617	0.011699	-0.0155523	0	2	1	0.0338983	0.0169492
D21S2088E	0	0	0	0	0	0	0	-0.0274756	0	0	0	0	0	0	0	0	0	0	0	0	0	0	0	0	0	0	0	0	0	0	0	0	0	0	0	0	0	0	0	0	0	0	0	0	0	0	0	0	0	0	0	0	0	0	0	0	0.0232904	0	0	0	0	0	0
D2HGDH	-0.881985	-0.710118	-0.299599	-0.628373	0.123652	0.159663	-0.647766	1.3066	0.72542	-0.278609	-0.461086	0.111807	0.380247	-0.490881	0.492135	-0.335606	0.206315	0.268671	0.67148	-0.249879	0.418768	0.103151	0.657805	0.463906	-0.164577	0.111077	0.277772	0.452529	0.0971914	-0.197997	-0.486054	-1.22735	0.126922	0.100579	0.499291	0.423602	0.226518	0.961632	-0.527035	-0.420853	-0.361263	0.195926	0.306143	1.20412	0.101419	-0.172338	0.98617	0.159391	0.529454	0.562528	-0.0473788	0.395522	0.475102	-0.379814	-0.858393	0.954762	-0.802556	0.622917	-0.213698	2	1	0.0338983	0.0169492
D4S234E	0.493526	-0.724556	0.278976	0.0184697	-0.554312	-0.175019	1.01172	-0.151114	-0.425762	0.82838	-0.0368279	-1.34255	-0.435776	-0.371848	0.231879	0.188463	-0.561166	-0.582787	-0.535566	-0.474802	-1.31307	-0.302674	-1.4058	-1.43576	1.24149	-0.377511	1.47527	-1.22276	0.845705	-0.173865	0.149004	0.0683263	0.0389248	0.141764	0.280064	0.0625143	-0.123042	0.206253	-0.0687031	0.0875969	0.0471032	-0.205956	-0.322393	0.296416	0.0491725	0.125674	-0.685636	0.0748554	-0.164137	-0.182577	-0.466794	-0.277344	0.144782	-0.15187	-0.0239036	-0.069334	0.165849	-0.470666	0.049214	2	5	0.0338983	0.0847458
DAAM1	0.566344	0.700758	1.20676	0.0768532	0.322882	-0.152324	0.838189	-0.210968	0.243092	0.517485	0.744447	-0.0959506	0.308729	0.45368	-0.175553	0.379718	-0.896462	0.158418	0.466842	-1.00771	-0.439602	-0.000148844	0.270093	-0.969161	0.743786	0.719542	0.4864	0.663225	1.01425	-0.00101118	-0.00432118	0.0255042	-0.123445	0.376892	-1.31318	-0.301196	0.478316	0.9137	0.346619	-0.0461902	1.30178	0.0851595	0.0697578	0.330866	-0.0345239	-0.071684	-0.365367	-0.669378	-1.07144	0.683842	0.93889	-0.822399	0.825763	-0.0176781	0.502397	0.0414995	0.0130308	-0.148456	-0.12011	2	1	0.0338983	0.0169492
DAAM2	-0.963287	-0.943035	0.667737	0.155754	0.0367794	-0.375365	-0.394821	0.0645754	0	0.425977	-1.19257	-0.0434004	-0.195568	0.139899	0.0331483	0.460767	1.01233	0.488814	-2.06928	-0.105538	0.0170803	0.372507	0.417171	0.196716	0.305467	0.437106	-0.396685	0.349636	-0.271836	0	0	-0.0663008	-0.0119906	-0.0784269	0	-0.064424	0	0	-0.0390672	-0.0639823	0	-0.0478252	-0.114718	0.401457	0.0335584	0	-2.34603	-0.291718	-1.53535	-1.51782	0.0326826	0	0.00858053	-0.614002	-0.0193879	2.73517	-0.00611442	2.06154	0	2	4	0.0338983	0.0677966
DAB1	0.00854623	0.0253106	-0.104196	-0.0120198	-0.156468	-0.0275108	0.142886	0.0470751	0	0.030637	0.0783483	0.174524	0	-0.0702986	0	-0.0961237	0.109126	0	0.309783	0.121856	-0.0619724	-0.017897	-0.113982	0.121905	0.307787	0.140024	0.121732	-0.421601	0.257072	0	0	-0.054202	0.00858888	0.0161317	0	-0.00531972	-0.0567918	-0.0373093	-0.0609897	0.0543926	-0.0728384	-0.1093	0.052353	0.0245353	0.0163641	0.114907	-0.0936441	0.025212	0.144276	0.0765436	0.114316	0	0.0377638	0.0480436	0.0316558	-0.0383927	0.0170061	0.0267112	0	0	0	0	0
DAB2	-0.701256	0.992358	0.5458	-0.0545824	0.244069	1.08695	1.22752	0.189909	-0.173009	0.92061	0.319146	0.384942	0.433952	1.2622	-0.183002	0.0641069	-0.0183711	0.454963	-0.149437	0.841631	-0.384496	1.60615	-0.227805	-0.504603	0.406185	0.624417	-0.976484	-0.665567	0.136431	0.0773583	-0.37657	0.244395	0.316719	-0.480406	-1.39605	0.176267	0.25228	-0.13245	0.700586	0.697474	-0.540212	1.06888	1.34846	0.485726	-0.153174	-0.358624	0.629475	0.139212	-0.719184	0.949082	-0.424005	-0.949817	-0.517821	0.173696	0.431681	-0.420149	0.144523	1.8943	-0.00989454	5	1	0.0847458	0.0169492
DAB2IP	-0.112808	0.0490449	0.396167	-0.298289	0.747785	0.341131	-0.234336	0.563732	-0.101001	0.261601	1.08993	-0.342021	-0.193688	0.317943	0.389932	0.766348	-0.226393	0.488911	0.516178	-0.512392	0.00019879	0.329563	1.55192	-0.293166	1.08848	0.688796	-0.626285	0.764031	-0.109103	0.0221202	0.0132337	-0.0278823	0.406851	0.220505	0	0.0263162	0.450328	0.0598602	1.00003	-0.120827	0.306881	-0.229225	-0.0431516	0.620199	-0.0776841	0.0169708	0.417403	0.278695	-0.315952	1.05666	1.75859	1.0928	0.0213618	0.0182008	0.307248	0.0215197	0.103147	-0.0870099	0.0479272	2	0	0.0338983	0
DACH1	0.275188	-1.47009	0.206983	-0.158271	-1.75379	-0.39426	-0.258438	-0.0966665	-1.8385	-0.163385	0.283865	-2.52119	-0.225801	0.416712	0.0156871	-0.0503294	-0.693562	0.138514	0.507995	-1.15268	-0.620935	-0.598254	0.617047	0.975089	-0.233419	-0.0513154	-0.757406	0.873076	0.149066	-0.0692052	2.01862	0.114332	-1.2637	-0.521961	-0.303192	0.113272	-1.19843	0.0492366	0.0809292	1.71236	-1.83319	-1.08811	-3.78533	0.66098	0.196519	-0.339077	-2.65118	-0.0957879	-0.681326	-2.50727	-2.64666	0.0307033	0.0497066	-1.87381	-0.554785	1.16372	1.43198	-1.28508	-0.49789	3	12	0.0508475	0.20339
DACH2	0	0	0	0	0	0	0	0.0238553	0	0	0.0417233	0	0	0	0	0	0	0	0	0	0	0	0	0	0	0	0	0	0	0	0.0202283	0	0	0	0	0	0	0	0	0	0	0	0	0	0	0	0	0.025212	0	0	0	0	0	0	0	0	0	0	0	0	0	0	0
DACT1	1.17068	-0.0475661	-0.106101	0.747661	0.495278	-0.879225	1.20053	-0.127216	0.563046	-0.668184	-0.812386	-1.70172	-0.168806	-0.366411	0.0864098	-0.0117225	0.521295	-0.235293	0.249728	-0.463005	-0.659472	0.215558	0.651626	-0.652153	0.724684	-0.128384	1.01317	0.00551808	-0.136439	-0.368102	-0.0535735	-0.521977	-0.869645	0.685758	-0.927211	0.172231	-0.672788	-0.524352	0.0153619	1.10189	-0.447672	-0.115441	-0.616117	-1.72268	-0.612345	-0.727112	-2.16196	-0.136011	1.3079	-0.179274	-0.738579	-0.0509231	0.262305	-0.102049	0.119645	-0.120253	0.175835	-0.280339	-0.00477209	2	3	0.0338983	0.0508475
DACT2	0	0	0	0	0	0	0	0	0	0	0	0	0	0.0187171	0	0	0	0	0	0	0	0	0	0	0	0	0	0	0	0	0	0	0	0	0	0	0	0	0	0	0	0.0211592	0	0	0	0	0	0	0	0	0	0	0	0	0	0	0	0	0	0	0	0	0
DACT3	-0.0194556	0.0681871	-0.0825184	0.0813116	0.0296756	0.242912	0.137488	-0.105027	-0.213814	0.0603896	-0.056375	-0.106079	-0.385051	0.0409636	-0.0805158	-0.0533623	0.226823	-0.0221364	-0.0800657	-0.0181884	-0.00356365	-0.924274	0.0323537	-0.0880463	0.149875	-1.03038	-0.173181	-0.227803	-1.64228	-0.0314884	0.0202283	-0.0147258	-0.0269335	0	-0.0175857	-0.0197026	-0.0647431	0.0243594	0	-0.155082	-0.0389778	-0.799645	-0.245755	-2.50817	-0.291647	0.537304	0.0448323	0.0190733	-0.348255	-0.0163944	0.0945726	0.505402	-0.0582946	0.00208572	0.10163	-0.0267763	-0.00611442	-0.045912	-0.000892624	0	2	0	0.0338983
DAD1	-0.0208869	0.353176	-0.421213	0.556334	-0.178285	0.169768	0.152379	-0.509768	-0.545744	-0.432651	0.581934	0.0808081	0.173399	0.456199	-0.446884	-0.526572	-0.649886	-0.0122179	-0.391253	0.564224	-0.537664	-0.233347	-0.619561	0.16281	-0.485642	-0.201378	-0.385312	-0.186835	-0.0163325	0.0853093	0.0557477	0.172525	-0.0557939	-0.107307	-0.319354	-0.104527	-0.109747	-0.26048	0.0194186	0.101213	-1.06846	0.0471701	-0.350746	-0.109886	-0.530542	0.107197	-0.337645	0.339238	-0.0736394	-0.30291	-0.0331273	-0.20457	-0.138899	0.136768	-0.418069	-0.0555895	0.201041	-0.140695	-0.00422219	0	0	0	0
DAG1	0.21502	0.2299	0.155733	0.843897	0.342469	0.263959	0.288318	-0.379352	0.124303	-0.392419	0.376418	-0.976317	-0.471638	0.84442	-0.34495	0.394072	0.078017	0.195737	-0.307706	-1.69424	0.0398777	0.305087	-0.835652	-0.507068	0.743758	0.0583928	-0.672033	0.471458	-0.187569	-0.25427	0.222371	0.0636799	-0.585394	0.261776	0.184838	-0.508886	-0.162085	1.37712	0.561419	-0.375276	0.583532	-0.410031	-0.607953	-0.337625	0.444765	-0.445479	-0.0765483	0.172299	-0.468182	-0.707404	0.415343	0.362948	0.425543	-0.291394	-0.111489	0.404415	0.178966	-0.56779	-0.337887	1	1	0.0169492	0.0169492
DAGLA	-0.63434	-0.166064	0.336811	-0.0747943	1.20672	0.0959167	0.845828	1.04977	0.00888419	-0.356263	-0.0256532	-0.917206	-0.258128	0.0250579	-0.473741	0.84524	-1.72395	-0.22332	0.00102582	0.263335	0.60796	1.08193	-2.00626	-0.190611	1.22764	-0.107213	-0.530738	-0.950553	-1.00443	-0.151646	-0.111645	-0.887211	-0.635664	-0.0650082	-0.171553	-0.0518366	0.078092	-0.0798999	0.284914	-1.47916	0.341162	0.216791	-0.207613	-0.404695	-0.815312	-0.545449	1.02954	0.10836	-1.0884	-0.0834165	0.0509634	0.0927178	-0.0600051	-0.0844443	0.177273	0.16373	-0.119886	-0.173616	-0.728806	2	3	0.0338983	0.0508475
DAGLB	0.415368	-0.380186	-0.616719	-0.616537	0.0768514	0.0183593	-0.542439	0.305325	0.631112	-0.33086	0.105921	-0.523227	0.118758	-0.106443	0.398482	-0.0154956	0.271311	0.482594	0.469668	0.278366	0.3748	-0.0543047	0.22251	0.701332	-0.0111141	-0.285186	-0.465393	0.204833	0.273379	-0.0524952	-0.0244851	-0.382921	0.0231626	0.028013	0.759452	0.148058	-0.291264	-0.0563367	-0.353087	-0.399119	-0.45887	-0.000682517	0.307769	-0.0667009	0.326585	0.527292	-0.277805	0.363645	-0.418823	-0.0432457	0.0154467	0.135807	-0.310992	-0.0950048	0.219772	0.205609	-0.431544	-0.121067	-0.303858	0	0	0	0
DAK	-0.237778	0.309735	-0.192752	0.226283	-0.353637	-0.368862	-0.025847	-0.420958	-0.328845	-0.21693	0.490704	-0.0905803	-0.111392	-0.455157	-0.389265	-0.35268	-0.435635	-0.438971	-0.341727	-0.25123	-0.324385	-0.0886299	-0.103361	0.406886	-0.440666	-0.0567015	-0.402802	0.12634	0.157004	-0.0666348	-0.33099	-0.480551	0.119723	0.0700065	-0.191956	0.343181	0.222938	0.285588	-0.261762	-0.215776	-0.595138	0.193065	-0.0608329	0.360792	-0.0269629	0.134431	0.204475	0.23276	0.353106	0.271792	0.0759967	0.154669	0.159935	-0.445505	-0.0985317	0.355776	-0.458816	0.0726905	-0.0132654	0	0	0	0
DALRD3	-0.886116	0.469857	-0.372022	-0.167023	-0.242939	0.0709252	0.310764	0.14199	-0.627605	-0.542478	-0.250784	0.761784	0.407538	-0.354494	-0.296651	-0.152508	-0.564236	-0.762377	-0.326538	0.802217	-0.228387	-0.832827	-0.105434	-0.0114794	-0.39231	-0.188983	0.236091	-0.181833	0.0667896	0.164963	-0.220054	-0.00262594	0.390923	0.325568	-0.230237	0.163731	0.299892	-0.424227	-0.337918	-0.3834	-0.207149	0.331417	0.0926181	0.503377	0.0339135	0.193574	-0.0756441	-0.150428	0.0475691	0.919339	-0.588426	-0.0374047	-0.15821	-0.229365	-0.204058	0.0152996	-0.20114	0.170676	0.0886588	0	0	0	0
DAND5	-0.038427	0.0195228	-0.0550778	-0.124366	0.0756023	-0.258327	-0.0480749	0.0505631	-0.0338712	0.0328241	0.0907434	0.042445	0.0752762	-0.0631748	0.00839045	-0.00568324	0.204718	-0.0946741	-0.0586001	-0.0753266	-0.0338349	0	0.67884	-0.0677239	-0.165302	0.0626171	-0.00362327	0.0258857	0.034997	-0.0469205	0.0358482	-0.122248	0.00503088	-0.0806855	-0.191855	-0.193152	0.0155766	0.190751	0.0456558	-0.193935	-0.265683	0.305133	0.0615297	0.175062	-0.0468225	-0.00899328	0.0132858	-0.0981004	0.210703	0.0154815	0.0830188	-0.177639	-0.0498723	0.012194	0.016383	0.106642	-0.0940439	-0.120732	-0.0720396	0	0	0	0
DAO	0	0.031472	0.0201656	0.150553	0	0.0310058	0	-0.0274756	0	0	0	-0.0420925	0.0752762	0	0.0167261	0	-0.102146	0	0	0	0	0	0	0	0.104353	0	0	0	0	0	0	0	0	0	0	0	0	0	0.0110201	-0.00381032	0	0	0	-0.0628355	0	0	0	-0.00561923	0	0	0	-0.0727846	-0.0148934	0	-0.0336028	0.0261832	0.011699	0	0	0	0	0	0
DAOA	0	0	0	0	0	0	0	0	0	0	0	0	0	0	0	0	0	0	0	0	0	0	0	0	0	0	0	0	0	0	0	0	0	0	0	0	0	0	0	0	0	0	0	0	0	0	0	0	0	0	0	0	0	0	0	0	0	0	0	0	0	0	0
DAOA-AS1	0	0	0	0	0	0	0	0	0	0	-0.0464756	0	0	0	0	0	0	0	0	0	0	0	0	0	0	0	0	0	0	0	0	0	0	0	0	0	0	0	0	0	0	0	0	0	0	0	0	0	0	0	0	0	0	0	0	0	0	0	0	0	0	0	0
DAP	0.461503	-0.121544	-0.202247	0.142538	-0.475436	-0.309373	-0.289863	-0.431695	0.242436	-0.109324	0.3569	-0.0943461	-0.017888	-0.194042	-0.189032	-0.390538	-0.305436	-0.376882	-0.311387	0.508233	-0.360687	0.259026	-0.356896	0.106607	-0.238537	-0.160224	-0.438018	-0.710176	-0.307628	0.602922	-0.151055	-0.132099	-0.538557	-0.410462	0.0941013	-0.128762	-0.0509044	0.0756475	-0.119865	-0.272862	-0.182274	-0.251261	-0.58732	-0.371038	-0.190181	0.206281	-0.315405	0.462476	0.196864	-0.265824	0.304867	0.217145	0.140321	0.220646	-0.00482247	0.118481	-0.0378368	-0.0760737	-0.126831	0	0	0	0
DAP3	0.0326893	0.050341	-0.392374	0.339022	-0.550102	0.107201	0.188466	-0.306193	-0.359236	-0.0911534	0.438039	0.253345	0.0362386	-0.100468	-0.381597	-0.600754	0.0442599	-0.250136	-0.385034	0.144766	-0.223868	-0.334886	-0.458644	0.324469	-0.298384	-0.378558	0.020216	0.08242	-0.256862	0.0680189	0.249097	0.0383574	0.0308269	-0.0103104	0.00928314	-0.245016	0.0792899	0.388368	0.017807	0.0387203	-0.385795	-0.154077	-0.13528	-0.30597	-0.0821417	-0.0587827	-0.433811	0.116863	0.0417385	-0.0998674	0.158077	-0.173333	0.13655	0.0367879	0.0588042	-0.236049	0.0597756	-0.181513	0.0308424	0	0	0	0
DAPK1	-0.2269	1.70475	0.245033	-0.586361	1.16857	-0.206697	1.28896	0.0361522	-1.43781	0.251064	0.00355738	0.6589	0.495626	1.39131	-0.522444	1.04092	-1.18441	-0.637137	0.310779	1.23156	0.191078	0.906904	0.0597468	0.179222	0.272829	0.494846	-0.0572394	-0.385544	0.380173	0.292873	-0.81394	0.346391	2.192	0.0368497	-0.844282	0.378689	0.614793	0.754105	-0.0164378	0.403268	2.56837	1.0738	1.88369	0.471706	0.197997	-0.00441061	2.87505	-0.646444	1.21637	2.30055	0.153938	-0.149653	-0.860981	1.01412	-0.658181	-0.148681	-0.259793	1.87197	0.481136	11	1	0.186441	0.0169492
DAPK2	1.44811	-0.618429	-0.0319793	-1.51932	-1.38037	-1.84332	-1.32615	0.118254	-0.37048	0.908149	-0.958589	-1.16293	-0.90487	1.40816	0.435668	0.83003	-0.392002	0.521983	-0.210183	0.120317	0.419412	-0.851712	0.173944	0.199215	1.23711	0.289958	-0.736028	-0.477825	0.284593	0.230655	0.906374	0.708913	-0.240243	0.0484004	-0.437231	0.105224	0.391198	-0.988667	0.435856	-0.857514	0.0744203	0.416378	-0.199017	-0.0329522	-0.0479306	-0.359651	0.129897	-0.00976786	-0.937677	-0.852655	0.503922	-0.556195	-0.122026	0.0696745	-0.159537	0.548626	-0.190856	0.520993	-0.0447643	3	4	0.0508475	0.0677966
DAPK3	0.538634	0.328197	-0.185452	-0.359488	-0.274712	-0.325032	-0.127962	-0.270569	0.227527	-0.386659	-0.0234704	-0.413976	-0.2179	0.83956	0.00761019	0.0136214	-0.0873867	-0.198313	-0.325439	0.271793	-0.291747	-0.0467289	-0.289135	0.671292	-0.0200946	-0.0141557	-0.316347	-0.154093	-0.207798	-0.0910476	-0.160312	-0.591115	-0.109827	0.137019	-0.196574	-0.0203868	0.578247	0.713894	-0.0998092	0.0947741	0.181628	0.374277	0.236297	-0.191389	0.0599305	0.0611397	0.236766	-0.34032	-0.0643011	0.48368	0.0182499	-0.0138209	-0.124789	0.0262165	-0.103705	0.327789	-0.328744	0.0678631	-0.369701	0	0	0	0
DAPL1	0.108744	0.818918	-0.177235	0.0851103	0.166428	0.335238	1.16497	0.362854	0.115218	0.291939	0	1.07151	-0.0945368	0.247755	0.0683808	-0.130375	0.455111	-0.144016	0.173605	0.576453	0.497747	-0.743208	-0.105685	0.6945	-0.931895	0.0532376	-0.105084	0.0671532	0	0	-0.091369	0.308473	1.42383	0.276408	0	0	0.539768	-0.0320185	0.205663	-0.0790407	-0.439073	0.50403	0.572747	1.00101	-0.0647827	0	0.24011	0.145572	0.941135	0.314181	-0.0335055	0.0358451	-0.165548	0.537821	-0.0834388	-0.122824	0.000547034	0.387447	0.162333	1	0	0.0169492	0
DAPP1	0.320097	-0.491037	-0.32702	-1.3112	-2.54169	-0.351111	0.0420749	0.0451819	0.428582	-0.336228	-0.894711	-0.680104	-0.244844	0.671089	-0.127102	-0.0197695	-0.3632	-0.212456	0.103832	1.00766	-0.246859	-0.588507	-0.501995	0.086572	0.593136	-0.255907	-0.295785	-0.834728	0.255969	-0.16055	-0.393366	-0.567594	-0.714308	-0.956785	0.203204	0.72465	0.293633	-1.04767	0.346599	-0.4895	-0.561621	-0.692422	-0.45174	-0.556096	-0.650362	-0.498648	-0.941107	0.702251	-1.04165	-0.14319	0.0105129	-0.733673	-0.186829	-0.624217	-0.0550152	-0.865656	0.00682968	-0.552327	-0.354648	0	2	0	0.0338983
DARC	2.18918	-0.372752	0.526685	1.24174	-0.798651	-0.922926	-1.04397	-0.106211	0.336475	2.90086	1.29281	-0.542478	-3.08432	0.32722	-1.19201	1.39049	2.35714	2.8277	0.116374	-1.2128	-1.24867	0.517698	0.452732	0.167934	0.492572	1.83966	0.0199924	0.168471	0.180432	-0.203666	0.0358482	-0.625625	-0.10197	1.22914	0	-0.886288	0.0758964	1.19141	0.390441	-0.167028	0.0550933	-1.11209	-0.0604252	0.189713	-0.307417	0.0364491	0	-0.847015	-0.0484369	-1.51782	1.32131	0.137428	0.0708606	-0.348524	1.00611	1.05876	0.113769	-2.92484	0.112867	10	5	0.169492	0.0847458
DARS	-0.279529	0.508941	-0.121118	0.00608751	0.000589163	0.0915594	0.636475	-0.259521	-0.277116	0.183089	0.519171	0.762319	0.113163	-0.0398835	-0.278058	-0.297922	-0.233451	-0.177518	-0.0246323	0.458323	-0.11859	-0.0279353	0.167474	0.264477	-0.634578	-0.0265213	0.0637887	0.218594	0.430803	0.38855	0.102109	0.400414	0.22382	-0.240339	-0.213663	0.0318864	0.10504	0.156768	0.0571236	0.411455	0.20085	0.286666	-0.0128629	0.577999	0.361857	-0.327307	0.494343	-0.0357399	0.582177	0.38545	0.149916	-0.353121	0.0117922	-0.0210151	-0.118638	-0.159716	0.0688303	0.295638	0.208958	0	0	0	0
DARS2	-0.419537	0.423959	0.63416	0.185819	0.51255	-0.539852	0.249891	-0.0699031	-0.391974	0.256707	0.622768	-0.0631882	-0.208336	0.0623372	-0.405873	0.327252	-0.393672	0.622117	0.341512	-1.24323	0.214743	-0.468412	0.0301035	-0.103727	-0.130471	1.41515	-0.0891021	0.681547	0.613605	-0.00287242	0.149057	0.501086	0.0744082	0.0155717	-0.764351	-0.392775	0.190788	0.708974	0.470231	-0.0899255	1.06909	0.415661	0.0992663	0.848669	0.26495	-0.865789	-0.250855	-0.222096	0.429478	-0.000370947	0.504837	-0.524726	-0.0666096	-0.280818	0.0465077	0.30201	0.0267279	-0.0104665	0.259107	1	1	0.0169492	0.0169492
DAXX	0.0205012	0.723296	-0.0220094	-0.723678	0.205863	0.0856427	0.16752	-0.315328	-0.482076	-0.328649	0.555326	0.10753	-0.0560499	0.940102	-0.323085	0.00481054	-0.799356	0.294256	0.0634667	0.0663379	-0.0733628	-0.24829	-0.191032	-0.0261832	-0.0436939	0.364569	-0.0376605	-0.11299	0.726665	0.186668	-0.0406853	-0.0945653	0.111394	-0.138888	-0.130692	-0.0460181	0.665216	0.320205	0.226264	0.171487	0.236846	0.626831	0.0353787	0.412413	0.0853357	-0.629166	0.0561906	-0.256657	0.266293	0.408047	0.232515	-0.468535	-0.267666	-0.57839	0.0895433	0.143843	-0.183849	0.0122556	-0.0882921	0	0	0	0
DAZ1	0	0	0	0	0	0	0	0	0	0	0	0	0	0	0	0	0	0	0	0	0	0	0	0	0	0	0	0	0	0	0	0	0	0	0	0	0	0	0	0	0	0	0	0	0	0	0	0	0	0	0	0	0	0	0	0	0	0	0	0	0	0	0
DAZ2	0	0	0	0	0	0	0	0	0	0	0	0	0	0	0	0	0	0	0	0	0	0	0	0	0	0	0	0	0	0	0	0	0	0	0	0	0	0	0	0	0	0	0	0	0	0	0	0	0	0	0	0	0	0	0	0	0	0	0	0	0	0	0
DAZ3	0	0	0	0	0	0	0	0	0	0	0	0	0	0	0	0	0	0	0	0	0	0	0	0	0	0	0	0	0	0	0	0	0	0	0	0	0	0	0	0	0	0	0	0	0	0	0	0	0	0	0	0	0	0	0	0	0	0	0	0	0	0	0
DAZ4	0	0	0	0	0	0	0	0	0	0	0	0	0	0	0	0	0	0	0	0	0	0	0	0	0	0	0	0	0	0	0	0	0	0	0	0	0	0	0	0	0	0	0	0	0	0	0	0	0	0	0	0	0	0	0	0	0	0	0	0	0	0	0
DAZAP1	-0.119155	-0.059289	-0.338763	0.423341	-0.3743	-0.03323	-0.214134	-0.475619	0.0442339	-0.0214728	0.2911	0.0241798	0.0657503	-0.287306	0.252273	-0.248693	0.0624747	-0.332435	-0.226537	0.0980577	0.0848962	0.172211	0.0897152	0.770855	-0.222463	-0.228959	-0.38933	0.231241	-0.101997	0.0672458	-0.0837536	-0.234094	-0.255332	0.112485	-0.138125	0.0264013	-0.0952367	0.166131	-0.0749583	-0.00577233	-0.328758	-0.0786131	0.0935559	0.253756	-0.137094	0.207606	0.412394	0.172206	0.273961	-0.12435	0.304169	0.183669	0.0835657	0.0519726	-0.144306	0.300276	-0.131896	-0.0340279	-0.173398	0	0	0	0
DAZAP2	0.251744	-0.370537	-0.152883	0.95415	-0.387168	-0.606579	-0.0106034	-0.969637	0.327463	-0.199715	-0.18687	-0.353555	-0.26091	-0.372911	-0.208768	-0.428419	0.444535	-0.608543	-1.00155	0.427746	-0.701617	-0.0383463	-0.778554	0.0288513	0.125095	-0.834023	-0.16616	-0.48297	-0.935951	0.206632	0.0684879	-0.0222562	-0.112473	-0.230491	0.497124	-0.0505537	-0.380837	-0.0718946	-0.33617	-0.100321	-0.198432	-0.957525	-0.352759	-1.20971	-0.179286	0.679409	-0.578034	0.42557	-0.247605	-0.361841	0.121883	0.472259	0.612551	0.650377	-0.200637	-0.136832	-0.00456346	-0.116537	-0.129152	0	1	0	0.0169492
DAZL	-0.0194556	0.345038	0.0427896	0	0	0	0.0802346	-0.0799475	-0.0338712	0.030637	1.4095	0	0	0.106915	0.0651161	0.0874391	0	0	-0.146659	-0.0220152	-0.0619724	0.0246115	-1.07065	-0.5131	0.149875	-0.00250206	0.0525873	0.115067	0.0858224	0	0	0	0	-0.0166096	0	0	-0.0288492	0.0363287	0	0	0	-0.0252491	0	0	0.0483132	0.0574734	0	-0.259623	0.102948	0.0391473	-0.193424	0	0	-0.0241179	0.015682	-0.026444	0.0232904	-0.045912	0.0251412	1	0	0.0169492	0
DBC1	0	0	0	0	0	0	0	0	0	0	0.0417233	0	0	0.0187171	0	0	0	0	0	0	0	0	0	0	0	0	-0.0366086	-0.0491308	0	0	0	0	0	0	0	0	0	0	0	0	0	0	0	0	0	0	0	0	0	0	0	0	0	0	0	0	0.0232904	0	0	0	0	0	0
DBF4	1.35917	-0.229391	0.0890903	0.116332	-0.118433	0.115057	0.0276656	-0.613442	0.295995	0.535955	-0.0732902	0.189522	-0.183823	-0.489966	0.618591	0.47046	0.965904	0.360643	0.503993	-0.100929	0.0148935	0.284244	0.207719	0.753391	0.147696	0.0213409	0.258759	0.510069	0.198359	0.0709513	0.35474	0.223956	0.71359	-0.0756922	0.266205	-0.382313	-0.147631	0.338401	-0.867356	-0.142294	-0.0151534	-0.585975	0.0252036	0.135187	-0.207354	0.60595	-0.44893	0.443101	0.382023	-0.805812	0.465198	0.629123	0.192101	0.755531	0.49004	0.33452	0.370073	-0.219429	0.635025	1	0	0.0169492	0
DBF4B	-0.986405	0.143612	0.111126	-0.473335	0.154968	-0.071813	-0.451206	0.277323	0.083369	-0.0811595	0.643909	0.642937	0.11453	0.271017	0.188137	-0.0815456	-0.0890017	0.58637	0.864654	0.0879983	0.676297	-0.133201	0.77557	0.252847	-0.348194	0.721986	-0.547896	0.79514	0.0457524	-0.315923	-0.0523249	-0.10724	-0.165727	-0.0220004	-0.279774	0.0706865	0.5966	-0.129881	0.329782	0.0608109	0.358437	0.643301	0.213868	1.47767	0.256566	-0.682095	0.394727	-0.0205081	-0.0136546	-0.13624	-0.0437709	-0.32	-0.536202	-0.648253	-0.193697	0.727571	-0.265744	-0.180839	0.0628138	1	0	0.0169492	0
DBH	-0.0989134	-0.171712	-0.00364052	0.0627315	0.564014	0.0918193	0.0904916	0.308344	0.0843494	0.2952	-1.27174	-0.217638	-0.0101311	-0.108337	0.363177	-0.0208067	0.531508	-0.0740441	0.478905	0.144457	0.161251	0.23666	0.579443	-0.438331	0.622837	0.392155	0.763372	0.205828	1.07852	0.0532457	-0.0676148	0.176093	0.524205	0.195054	-0.206964	0	0.386493	-0.0320185	-0.0328515	0.57211	0.380748	0.373419	0.071123	0.797675	0.156418	0.201557	1.03615	-0.0578636	0.650349	0.813434	-0.0254533	0.0468497	-0.400109	0.218855	-0.299367	-0.0752504	-0.424016	0.448622	-0.0481357	0	1	0	0.0169492
DBI	0.11574	0.20519	-0.519585	0.469679	-0.961272	-0.279566	0.331262	-0.476034	0.0249167	-0.277005	0.609781	0.196386	0.517996	-0.607403	-0.221383	-0.768035	-0.817937	-0.875361	-0.544783	0.761064	-0.52631	-1.07743	-0.816954	0.438274	-0.269627	-0.5446	-0.479258	-0.313595	-0.356764	-0.116655	-0.480678	-0.220429	0.197854	-0.0997526	-0.127997	0.0874044	-0.431221	-0.101717	-0.195935	0.301977	-0.757845	-0.514663	-0.539106	-0.333746	-0.219446	0.455747	-0.810591	0.0316903	-0.48655	-0.402653	-0.541271	-0.39726	0.190554	-0.146721	0.0193319	0.071035	0.249072	0.167	0.221546	0	0	0	0
DBIL5P	-0.38794	-0.143103	-0.328217	-0.372698	-0.0992311	-0.0565258	-0.348426	0.303655	0.308906	-0.447366	0.0751739	-0.131216	-0.148082	0.144312	0.0878928	0.0359612	-0.398265	0.357346	0.1708	-0.0206464	0.158237	-0.467147	0.00671346	-0.111569	-0.81341	0.161292	-0.198341	0.0276794	0.0995805	-0.173159	0.11786	0.477693	0.323149	-0.0338051	0.0465543	-0.0426404	-0.0989398	0.462897	0.0595419	-0.293003	0.520962	0.106082	0.0977369	0.151033	0.0623013	-0.335161	0.483702	0.0521257	0.280255	-0.461411	0.165105	0.135157	-0.238707	-0.0357199	-0.164846	-0.0176107	-0.176567	-0.0894106	0.130498	0	0	0	0
DBIL5P2	-0.0194556	-0.108375	-0.0537103	-0.0531139	0.0121722	0	0.00148923	0.0198609	0	-0.159752	-0.313238	0.042445	0.0485745	0.106915	0.0651161	-0.130375	-0.0697242	-0.0254021	0.0240575	0.0986479	0.0571416	-0.112488	0.133113	0.0406951	-0.0387968	0.0157965	0.123394	0.0712304	0.034997	0.106025	0.0522027	-0.0203469	-0.0714896	-0.0762914	-0.229643	0.0263162	-0.0284405	0.0176687	0.0503701	0.0108586	0.060288	0.129489	0.149806	0.156577	0.0639124	0.0142913	0.0643974	0.00760602	0.313382	-0.00552182	-0.202596	0.00867006	0.0159679	0.000811159	-0.00325217	-0.0129544	0.0692822	0.0201139	0.170024	0	0	0	0
DBN1	0.21108	1.49632	0.0163446	0.235403	0.642993	0.538779	-0.0715007	0.454806	-1.009	0.0164394	0.185261	0.872191	-0.306469	-0.280452	0.603244	0.470803	-0.728518	-0.626079	-0.173663	0.150932	-0.0479231	0.186519	-0.772894	-0.134498	-0.59753	-0.121839	0.0707947	-0.689824	0.489267	-0.575737	0.637872	-0.262096	0.0869945	0.470998	0.085843	0.61748	0.0477771	0.87029	-0.745161	0.843214	0.679333	0.492265	0.86798	0.453625	0.331686	-0.239515	1.94627	0.682002	1.03229	0.327705	-1.12115	-0.492035	-1.19299	0.380798	1.19319	-0.149609	0.0971998	0.949543	-0.0531429	2	0	0.0338983	0
DBNDD1	0.70802	0.563126	0.288424	0.255033	-0.473513	-0.0891787	1.24833	-0.274832	0.34254	0.116361	-0.424762	-0.780235	-0.205683	0.642148	0.490329	0.09372	0.191965	-0.371201	-0.197141	-0.201212	-0.765997	0.361763	-0.187574	1.38735	0.845746	-0.385277	0.36665	-0.252426	0.207868	-0.0314884	0.00569379	0.110725	1.43771	0.270662	0.171905	0.14582	-0.435163	0.0109857	-0.295505	0.176931	-0.0478233	-0.551561	0.136674	0.572996	1.31897	1.04965	0.085946	-0.277114	0.283377	0.348058	0.184077	-0.0272151	-0.0243343	1.32623	0.10681	0.0226727	0.0435813	1.05828	0.322091	5	0	0.0847458	0
DBNDD2	-0.0239214	-0.134958	0.195783	0.278171	-0.295453	-0.159968	0.503793	0.281116	-0.158851	-0.0451539	-0.95653	-0.00425401	0.337085	-0.114218	0.135568	0.172265	-0.191498	-0.172788	-0.661853	0.00467079	0.159803	0.16773	-0.898806	0.23141	0.00149405	0.131177	0.35318	-0.237756	-0.400019	0.0369699	-0.184863	-0.082363	0.100273	0.108128	-0.159809	-0.0260711	-0.0110312	0.0231953	-0.0288549	-0.192235	0.0353326	-0.0549277	0.0619442	-0.293458	0.0356911	0.0977552	0.148907	-0.152674	-0.360438	-0.0836583	-0.741327	-0.0237628	0.055583	0.217915	0.0100303	-0.200859	0.289388	0.00156036	0.0210487	0	0	0	0
DBNL	0.442583	-0.107005	-0.180173	0.0690917	-0.210349	-1.67481	-0.369351	-0.359315	-0.651728	-0.537007	0.408709	-0.576595	-0.330508	-0.270467	-0.260863	-0.211326	-0.97625	-0.105065	-0.676244	0.44268	-0.557432	-0.198771	-0.557193	0.0973157	0.148639	-0.429602	-0.258762	-0.268837	0.309613	-0.173472	-0.382757	-0.914882	-0.444893	-0.0622412	-0.462359	-0.00666824	0.00265202	-0.00339492	-0.129505	-0.744056	-0.428316	0.154904	-0.574411	-0.488098	-0.204996	-0.252021	-0.370679	-0.0591923	-0.200586	0.109643	0.0446082	-0.318651	-0.0287094	-0.482186	-0.184681	0.16178	-0.45368	-0.00793393	-0.477756	0	1	0	0.0169492
DBP	-0.273926	0.229967	-0.596299	-0.941153	-0.687777	0.446589	-0.415631	-0.183561	0.713689	-0.353237	0.745807	-0.965622	-0.447599	0.198411	-0.109914	-0.611866	0.194751	0.861111	-0.220369	0.356385	-0.333848	0.0131434	-0.53621	0.212716	-0.14991	-0.854577	-0.138645	-0.838108	-1.25203	0.245208	-0.0985329	-0.627377	-1.08904	-0.0101461	-0.0964247	0.0200037	0.258482	-0.16704	0.174711	0.142072	-0.445423	0.973681	-1.48935	-0.694797	-0.10622	-1.02209	-0.0766019	0.222968	-0.221194	0.497453	-0.0419335	0.12922	-0.758331	-0.728231	0.119384	-0.0153538	-0.00642632	-0.590372	-0.225886	0	2	0	0.0338983
DBR1	0.837625	0.147105	0.161863	0.630055	-0.0778529	0.158772	0.0856457	-1.01204	0.834929	-0.124699	0.00346741	0.380709	0.36548	-0.253338	0.320244	0.0662251	0.938899	0.279285	0.442032	-0.368526	0.0637545	-0.556842	0.00990519	1.01105	-0.279387	-0.129044	-0.20805	0.212812	0.0257438	-0.141918	0.0997811	0.0578777	0.0640982	0.281092	0.755088	-0.138893	-0.105064	0.00463326	-0.0913283	0.210258	0.129033	-0.280867	0.331016	-0.274991	-0.199012	0.150374	-0.0669222	0.561164	-0.0310026	-0.311689	0.150381	0.244488	-0.243267	0.743399	0.0213102	-0.228392	-0.112016	-0.00755664	-0.170442	0	0	0	0
DBT	-0.30079	0.198443	0.324891	-0.708631	0.606451	0.116897	0.0562337	0.360047	0.00342058	0.119514	0.319715	0.666453	0.202122	0.061686	-0.13935	0.188563	-0.0185637	1.01883	0.736505	0.0290368	0.780435	-0.523183	0.282369	-0.144424	0.311257	0.369196	0.493804	0.271731	0.639893	0.207853	-0.00409648	0.0670079	-0.00396617	-0.400931	-0.415361	0.152863	0.266412	-0.222548	0.112048	0.388597	0.0768308	0.481554	-0.187049	0.274347	0.110603	-0.441612	0.112595	-0.426077	-0.193142	0.447211	-0.22258	-0.466826	-0.233625	-0.44373	0.0633223	-0.0714229	0.0753828	0.186564	0.069313	0	0	0	0
DBX1	0	0	0	0	0	0	0.0307028	0	0	0	-0.218471	0	0	0	0	0	0	0	-0.0377933	0	-0.0210931	0	0	0	0	0	0.0641276	0	0.0683804	0	0	0	0	0	0	0	0	0	0	0	0	0	0	0	0	0	0	0	0	0	0	0	0	0	0	0	0	0	0	0	0	0	0
DBX2	0	0.031472	0	0	0	0	0	-0.0274756	0	0	-0.0464756	0	0	0	-0.00825219	-0.0331349	0	0	0	0	0.0170803	0	0.0322387	0	0	0	0	0	-0.0466907	0	0	0	-0.0119906	-0.0173819	0	0	0	0	0	0	0	0.0211592	0	0	0	0	0	0	0	0	0	0	0	0	0	0	0	0	0	0	0	0	0
DCAF10	0.136668	0.037037	0.444513	0.120176	0.430963	-0.261574	0.183981	0.407674	-0.545217	0.35547	0.0292953	-0.000172345	-0.0247042	-0.364966	-0.102486	0.622261	0.0977657	0.15111	0.263261	-0.452304	0.0359902	-0.200973	0.359424	-0.628003	0.174714	0.345584	0.294098	0.0952384	0.30028	0.0917729	0.158088	0.39404	-0.315278	0.0821325	-0.206815	-0.0486352	0.0679243	0.037678	0.0971285	0.236826	0.277385	0.32823	-0.0383897	0.128425	-0.108043	-0.115675	-0.141674	0.381279	0.00471962	0.0895284	-0.0291488	-0.0605033	-0.0366922	-0.407911	0.00817803	0.0981838	0.154632	-0.00533608	0.300944	0	0	0	0
DCAF11	1.07521	0.382415	0.45891	0.354004	-0.142866	-0.350081	0.141964	-0.408189	-0.0347776	0.369164	0.166306	0.185179	-0.802015	0.0726478	-0.367518	0.0576195	0.596837	0.255895	-0.191055	0.242883	-0.329894	-0.0700219	-0.162124	-0.064461	0.573981	0.117119	0.434773	-0.557289	0.455482	0.208588	-0.331201	-0.13715	0.210806	0.474423	-0.249448	-0.535691	0.135316	0.578688	0.022597	0.259367	0.0494829	0.0501094	0.0202897	0.246645	-0.0533695	0.173332	0.0450424	0.216221	0.316548	0.155411	0.33128	0.00717485	0.145265	0.16435	0.341401	0.102823	-0.185161	-0.547246	-0.00167305	0	0	0	0
DCAF12	2.08241	0.317195	0.727102	0.917631	-0.178383	-0.781557	-0.74201	0.0975427	-0.470538	2.58053	1.49298	-0.903142	-3.40755	-1.51336	-1.86656	0.615643	1.21517	1.45155	0.113109	-0.973344	-0.698048	-0.142831	0.413934	-1.24166	1.34625	1.51468	0.486384	-1.10417	0.552554	0.115454	0.491366	0.0925101	-0.664841	0.986513	-0.955037	-0.353962	1.18532	0.00971572	1.26569	0.36197	0.800664	1.12368	-0.0900504	0.0455207	-1.46481	-1.98415	-0.364732	-0.776197	-0.850572	0.0349411	0.194245	-1.11506	-0.805263	-0.987846	1.48645	-0.212817	0.125039	-1.45499	-0.110745	9	7	0.152542	0.118644
DCAF12L1	0	0	0	0	0	0	0	0	0	0	0	0	0	0	0	0	-0.378202	0	0	0	0	0.314735	0	0	0	0	0	0	0	0	0	0	0	0	0	0	0	0	0	0	0	0	0	0	0	0	0	0	0	0	0	0	0	0	0	0	0	0	0	0	0	0	0
DCAF12L2	0	0	-0.0316237	0.0512041	0	-0.0275108	0	0	0	0	0.583441	0	0	0	0	0	0	0.0254021	-0.00138869	0	0	0.149189	0	0	0	0	0	0	0.0351305	0	0	0	0	0	0	0.0540948	0	0.0828678	0	0	0	0	0	0	0	0	0	0	0	0	0	0	0	0.0374337	0	0	0.011699	0	0	0	0	0	0
DCAF13	0.338469	0.204817	-0.0768209	0.158706	0.490108	0.0619801	0.155885	-0.308383	-0.128218	0.167625	0.345801	0.466885	0.04602	0.032174	-0.412524	0.0775954	0.277082	0.214788	0.1226	-0.3406	-0.244221	-0.607086	0.0431614	0.327344	-0.420129	0.204308	-0.124928	0.224595	0.266734	0.178955	0.076273	0.58859	0.33135	-0.0251951	-0.322574	0.094655	0.30123	-0.19401	0.131292	0.403321	0.0999124	0.259284	0.222873	0.523308	-0.0141239	-0.315832	0.253211	0.00373563	0.633769	0.0899271	0.260646	-0.237592	-0.225015	0.221377	-0.166057	-0.207451	0.297627	0.303598	0.636728	0	0	0	0
DCAF15	-0.477445	0.0921024	-0.0469401	-0.537615	0.245728	0.248234	-0.356682	0.761002	0.505706	0.0235773	0.36628	-0.0172097	0.199991	-0.117166	0.263579	-0.0885201	0.232009	0.136433	0.101717	0.157196	0.284943	0.323624	0.116604	0.353455	0.374779	-0.139294	0.144669	0.171999	-0.524199	-0.337663	-0.193048	-0.926864	0.19171	0.180372	0.460706	0.172101	0.0689208	0.426071	-0.329732	-0.320476	-0.394585	-0.00736911	0.0644665	0.0342187	-0.073297	0.137907	0.0889175	0.17478	-0.365997	0.140886	-0.178357	0.582987	0.156854	-0.192915	-0.0945623	0.314594	-0.310811	0.118952	-0.27471	0	0	0	0
DCAF16	-0.0616101	-0.69825	0.106945	-0.422466	0.683179	0.628615	0.112624	0.433387	0.775996	0.435416	-0.577831	0.346352	0.701506	-0.119221	0.953451	0.456173	0.412621	-0.341696	0.505004	-0.219891	0.584533	0.208676	0.558257	-0.122222	-0.180321	-0.510268	0.359381	0.490344	-0.125782	-0.136726	0.329337	0.0273109	0.291865	-0.154864	0.54411	0.091795	-0.0188402	-0.201927	-0.155895	0.280257	0.49675	-0.544966	0.0698164	0.211165	-0.0452842	0.405242	-0.113455	0.12814	0.686651	0.0461172	0.200619	0.558551	0.245258	0.540757	0.178796	-0.278896	0.270494	0.42605	0.699949	0	0	0	0
DCAF17	-0.176163	0.519486	0.0358637	-0.189228	0.66038	0.541568	0.403113	0.00691876	0.0728007	0.274324	0.12194	0.232197	0.333607	-0.119404	-0.212309	-0.362583	-0.243725	0.489618	0.286147	0.0500644	0.423441	-0.202667	0.389204	-0.143384	-0.172794	0.102393	0.18216	0.107945	0.19235	0.140945	0.120139	0.43721	-0.251523	-0.0688288	0.00645848	0.387404	0.288275	-0.356113	0.312603	0.514546	0.657896	0.82409	0.141976	0.540624	0.298401	-0.585438	0.144472	0.336053	-0.0269023	0.355591	0.0904906	-0.411243	-0.58754	-0.374505	0.262824	-0.00667919	-0.0342574	0.171957	0.0469848	0	0	0	0
DCAF4	-0.735261	0.0943754	-0.166685	-0.00129757	-0.333691	0.208648	-0.00863677	0.0234681	-0.203787	0.109242	0.0733248	0.476783	0.37037	-0.60008	-0.183303	-0.00790756	-0.0503108	0.364651	0.222217	-0.178126	0.0682627	-0.489248	0.43207	-0.333236	-0.430994	0.232649	0.0828756	0.320785	0.185295	0.40482	-0.1491	0.0994843	0.0763801	0.0267347	-0.493608	0.0175381	-0.155803	-0.254681	-0.391179	0.0312861	0.122692	0.196741	0.183909	1.1574	-0.341905	-0.20686	0.547417	0.47772	1.15396	0.0473858	0.0779817	-0.00665735	0.0553526	0.408827	-0.289964	0.00329057	-0.0698233	0.347752	0.234659	0	0	0	0
DCAF4L1	0.173235	-0.770433	0.0911205	-0.513023	-0.0243196	0.506349	-0.462467	-0.0347739	0.020986	0.199358	-0.354587	-0.0813093	0.142648	-0.0618979	0.0537387	0.366946	-0.243428	-0.0215814	0.304858	0.023471	0.145386	0.109413	-0.0448942	-0.143173	0.26361	0.148539	0.0747547	-0.189576	-0.079295	-0.830223	0.00374054	0.57305	-0.187231	0.0224233	0.359606	-0.047119	0.116933	-0.272078	0.113548	-0.263492	0.28077	-0.00603529	0.700421	0.070848	-0.0218044	0.117237	-0.238639	0.405172	-1.49053	-0.180215	-0.236885	0.21409	-0.234469	-0.00486668	0.0610598	0.524084	0.0592615	-0.510498	0.0781675	0	1	0	0.0169492
DCAF4L2	0	0	0	0	0	0	0	0	0	0	0	0	0	0	0	-0.0331349	0	0	0	0	0	0	0	0	0	0	0	0	0	0	0	0	0	0	0	0	0	0	0	0	0	0	0	0	0	0	0	0.025212	0	0.0391473	0	0	0	0	0	0	0.0232904	0	0	0	0	0	0
DCAF5	-0.0726559	0.0998388	0.254627	-0.330515	0.320086	0.393589	0.219564	0.0358973	-0.250336	0.0208066	-0.13564	-0.065801	-0.135764	-0.0615458	-0.112675	0.0954462	0.0938319	-0.255999	-0.10306	-0.0593466	-0.146433	0.12609	0.168339	-0.342075	0.588666	-0.291935	0.716292	-0.164133	-0.46632	-0.514007	-0.131284	-0.0821653	-0.226079	0.0931518	0.301461	0.141137	0.211411	-0.385532	-0.100294	-0.0439414	-0.302414	-0.0380413	0.144416	-0.539744	0.25494	0.029942	-0.597813	0.353847	-0.604154	0.131207	-0.183866	0.0276335	-0.00840546	-0.132375	0.0729823	-0.159056	-0.0787713	-0.298601	-0.305845	0	0	0	0
DCAF6	1.14709	0.422894	0.538889	-0.195879	-0.0797666	-0.0207633	0.228283	0.228314	-0.12721	0.44645	0.416876	-0.0138042	-0.642026	0.433278	-0.464295	-0.0249561	0.0492494	0.26672	-0.240261	-0.295798	-0.112892	0.879195	-0.0124022	-0.307517	0.560231	0.63778	-0.00685923	-0.0406901	0.272768	0.324298	-0.178167	0.0896898	0.441349	0.329837	-0.0241261	-0.513358	0.062929	0.725958	-0.0435937	-0.183964	-0.213945	0.0287912	0.0447552	0.314909	-0.103502	0.200377	0.174308	-0.34864	-0.0280791	-0.0538248	0.134284	-0.239914	0.341808	-0.07288	0.34668	-0.0696034	0.029625	-0.266777	0.061279	0	0	0	0
DCAF7	-0.679139	0.55122	0.31815	-0.0710266	1.0884	-0.225707	0.230409	-0.240915	-0.421328	-0.172071	0.661416	0.0487336	0.151017	0.505606	-0.45957	0.327869	-0.481374	0.685328	0.147036	-0.2552	-0.0182203	-0.277401	0.244953	-0.358338	-0.0851147	0.640604	-0.31396	0.2491	0.381279	0.375351	-0.0197479	0.241223	-0.254315	-0.0997477	-0.970935	-0.0290531	0.811167	0.182574	0.73109	0.278899	0.507363	0.742738	0.383188	0.858785	0.974766	-0.976638	0.193777	-0.068047	0.383283	0.584346	0.231445	-0.845285	-0.429185	-0.444155	0.823328	0.262785	-0.0562595	0.313628	0.0227512	0	0	0	0
DCAF8	-0.383353	-0.0412631	0.260817	-0.383812	0.380049	0.200693	0.0472962	0.507037	-0.14813	0.247172	-0.0772212	0.0430098	-0.117624	-0.330319	-0.235139	0.254549	-0.25607	-0.00635733	0.153322	-0.100717	-0.0120374	-0.158291	0.222693	-0.816798	0.307352	0.438177	0.74148	-0.419604	0.33527	-0.268493	-0.0208003	-0.0439672	0.12755	0.09837	0.138988	0.172732	0.255929	0.30695	-0.0693812	0.171096	-0.133632	-0.0407793	0.169806	0.0480704	0.243245	0.0241574	-0.145361	-0.227754	-0.0714633	0.256171	-0.21428	0.00352818	-0.0326379	-0.0119697	0.0518838	0.0226096	-0.213427	-0.00455579	0.0211309	0	0	0	0
DCAF8L1	0	0	0	0	0	0	0	0	0	0	0	0	0	0	0	0	0	0	0.0240575	0.0255867	0	0	0	0	0	0	0	0	0	-0.0158497	0	-0.0184642	0	0	0	0	0	0	0	0	0	0	-0.0115085	0	0.0163641	0.0574734	-0.0189702	0	-0.0484369	0	-0.0657694	0	0.0289246	0	0	0	0	0	0	0	0	0	0
DCAF8L2	0	0	0	0	0	0	0	0	0	0	0	0	-0.0283686	0	0	0.0268658	0	0	0	0	0	0	0	0	0	0	0	0	0	0.0229244	-0.00150047	0.0425591	0.0370302	-0.0173819	0	0	0	0.0122502	-0.0197162	0	0.0653579	0.016709	0.0405083	0	0.0163641	0.171327	-0.0189702	-0.0108994	-0.124406	-0.123702	0	0	0	-0.0475457	0.016383	-0.0129544	0.0232904	0	0	0	0	0	0
DCAKD	-0.622177	0.265427	0.0204928	-0.0444362	0.384697	-0.10673	0.0771951	0.278029	-0.835913	0.255891	0.557604	0.190013	0.0463108	0.249411	-0.1053	-0.112035	-0.570729	0.329901	0.295434	0.0707864	-0.00658146	-0.180238	0.282764	-0.193496	-0.412005	0.269621	-0.473637	0.259493	0.682418	0.185218	-0.0730861	-0.172991	0.122438	0.0668054	-0.372128	0.269398	0.188622	-0.180138	0.0237714	0.117191	-0.202042	0.691218	0.0619695	0.973054	0.228427	-0.337524	0.684327	0.0311354	0.247541	0.294756	0.242841	-0.329447	0.0445684	-0.527031	-0.165365	0.381722	-0.294483	0.389334	0.0996068	0	0	0	0
DCBLD1	-0.220204	-1.60926	0.500263	0.0427274	-0.396639	-0.0275108	0.0189967	0.247226	0.0442252	-0.197673	0.251723	-0.565233	-0.598393	0.11247	-0.272412	0.324443	0.160861	0.322219	0.419199	-0.353457	-0.0053803	0.265754	-0.31286	-0.60367	0.575469	0.715097	0.143329	0.317984	-0.320253	0.0630061	0.00569379	0.148362	-0.558965	0.125362	-0.916952	0.310795	0.0479639	-0.639558	0.0502656	0.552335	0.0266811	0.337142	-1.31622	-1.29727	0.105862	0.369159	-1.46544	0.463035	-1.1757	-0.410313	-1.35827	0.451319	0.638435	0.203981	0.164486	0.201369	0.174448	-0.431749	-0.106167	0	5	0	0.0847458
DCBLD2	-0.508645	-0.724876	0.477181	-0.369855	-0.856701	-0.120826	-1.00418	0.0851326	0.059724	-0.143876	0.282037	-1.50499	-0.52177	-1.25895	-0.779921	0.295809	-0.13812	-0.402628	0.682438	-0.489668	0.0600933	0.597595	0.131503	-0.465878	-0.00464395	0.651083	0.168265	0.565739	-0.225278	-0.493868	0.046394	-0.0542098	-2.57835	0.1876	-0.20065	-0.00736396	-0.466765	0.274568	-0.0228668	-0.166934	-1.01787	-0.546959	-1.89954	-0.629739	-0.536964	0.483494	-0.939515	-0.526847	-1.34931	-1.62679	-0.959176	-0.108403	-0.141079	-1.07765	0.464459	-0.00268542	0.574421	-1.72404	-0.43032	0	7	0	0.118644
DCC	-0.0194556	-0.00513935	0.0470032	0	0	0	0	0	0	0	-0.497651	0	0	0	-0.0503198	-0.130375	0	0	-0.146659	0	-0.0210931	-0.0235753	-0.307148	0	0	0	-0.137174	-0.0976482	0	0	0	0.172799	0	0	0	0	0	0	-0.00413417	-0.00381032	0	-0.0478252	0	0	0	0	0	0	0	-0.0433118	-0.00076628	-0.106727	-0.0582946	0	0.016383	0.187031	0.011699	-0.0155523	0	0	0	0	0
DCD	0	0	0	0	0	0	0	0	0	0	0	0	0	0	0	0	0	0	0	0	0	0	0	0	0	0	0	0	0	0	0	0	0	0	-0.0275379	0	0	-0.0320185	0	0	0	0	0	-0.0628355	0	0	0	0	0	0	0	0	0	0	0	0	-0.00910106	0	0	0	0	0	0
DCDC1	-0.038427	0	0.0238248	0	0.0259887	0	0	0.0470751	0	0	-0.178025	0	0	0	0	-0.0651547	0	0	0	-0.085304	0.0170803	-0.0235753	0.0322387	-0.0817065	0	0	0.0943288	-0.0224109	-0.0905436	0	0	-0.0184642	-0.0238603	0.0344985	0	0	0	0	0	-0.031608	0	-0.0478252	0.0858591	0	0	0	0	0.025212	0	0	-0.0335055	0	-0.0148934	-0.0241179	0.016383	0.0517289	0	0	0.0251412	0	0	0	0
DCDC2	-0.038427	0.0618033	0.0862491	-0.0302313	0	0	0	0.0917189	0	0	-0.149316	0	0.0195458	0.0550373	0.0331483	0	0	0	0.320149	-0.0144882	0.013038	-0.0690647	0	0	0	0.0494283	0.0233914	-0.156815	0.0683804	0.0891214	0.0400942	0	-0.0119906	0	0.0322775	-0.00531972	-0.0567918	0.0122502	-0.0197162	0	0	0.0211592	0.0692401	-0.0945729	0	0	0.0327521	0.0497288	0.0986454	-0.00390284	-0.0657694	0	0.0410676	-0.0241179	-0.0169127	0	0.0373368	0.077967	0.0479272	0	0	0	0
DCDC2B	-0.741141	-0.470545	-0.464291	-0.57701	0.398751	-0.451213	-0.838253	1.52172	0.118059	-0.00715724	-0.375328	0.150136	0.104519	-0.286254	0.235967	0.256914	-0.00551522	-0.376078	0.32159	-0.131323	0.309087	0.002299	0.172648	-0.602985	0.145012	0.120675	0.82786	0.554239	0.111131	-0.0499899	-0.161375	-0.507253	0.288879	0.418455	-0.151917	-0.0992485	0.151678	0.0234729	-0.16128	-0.12869	0.0569724	0.414494	0.0155553	0.131961	0.0183743	-0.0219046	0.274876	-0.410956	-0.284444	1.07505	-0.931066	-0.226435	-0.28212	0.192866	-0.0549103	-0.176815	-0.608159	0.469068	0.151655	1	0	0.0169492	0
DCDC5	0	1.60562	-0.132763	0	0	0	0	-0.219722	0	0	-0.156359	-0.0434004	0.0195458	-0.0557903	0	0.260757	0	0	0.0240575	0	0.1349	-0.0679218	0	-0.211914	-0.143903	0	0	-0.0491308	-0.105003	-0.0469205	-0.785837	0.0625896	0	-0.0679646	0	0	0.517617	0	0	0	0.0397486	0	0.0177411	-0.069627	0	0.0169708	1.8849	-0.123262	0	0.103803	0	0	0	-0.0343284	0.0130163	-0.0129544	0.0232904	0.110377	0	2	0	0.0338983	0
DCHS1	-1.84988	-0.81242	1.10021	-0.23475	2.43832	-0.331803	0.586817	1.52946	-1.89128	0.0474302	-1.13689	-0.833457	0.756113	-0.395008	0.51971	0.232227	-0.939295	-0.169087	-0.0571302	-0.287746	0.0458693	1.49631	-0.800185	-0.555881	0.722669	0.122005	0.703135	-0.780926	-0.431497	0.346939	-0.083848	-0.340986	0.0741027	0.0645394	-0.4322	0.197017	0.250501	1.17662	0.815937	-0.278259	-0.361017	-0.0160334	0.303285	-1.60993	-0.991393	0.0928647	-1.08522	0.21672	-0.802875	-0.47314	-1.45714	-0.207061	-0.823232	-0.37731	2.65503	0.661523	-0.0173762	0.975268	-0.395908	4	4	0.0677966	0.0677966
DCHS2	0.0338144	0	-0.0537103	-0.0270099	0	-0.0275108	0.0602774	0.0238553	-0.0338712	0.030637	-0.131276	0	-0.055971	-0.028322	0	-0.0961237	-0.0357194	0.0254021	-0.0353605	0.050539	0	-0.0617549	-0.0435476	-0.0554403	0	0	-0.038554	-0.0976482	0.034997	0	0	0	0	-0.181211	0	-0.0219129	0.0180417	0	0	0	0	0	0	0	0	0	0	0	0.149358	0	-0.0831895	0	0.0949453	0	0.173716	-0.0129544	0.0796929	-0.0155523	0	0	0	0	0
DCK	0.870338	0.730006	0.288336	0.909692	0.535121	0.14501	0.303308	-0.407618	0.178281	0.463594	-0.140975	0.0986757	-0.0359993	-0.032887	-0.39704	-0.114904	0.682286	0.565459	0.0845602	0.361377	-0.144906	-0.29042	-0.187615	-0.177748	0.438697	0.371462	0.0964544	-0.394362	0.299827	0.362917	0.106117	0.231406	-0.573428	-0.0435883	0.298725	-0.467146	0.304754	-0.11637	0.703094	0.603586	0.716734	0.035589	0.155655	0.41355	-0.179716	-0.577761	0.316038	0.04613	0.0740846	-0.172072	0.406408	-0.825673	0.0423681	-0.204314	0.331724	-0.00519827	0.442313	-0.497994	0.0333218	0	0	0	0
DCLK1	-0.038427	-0.955813	0.0513939	0.016592	0	0	-0.273519	0	0.0404094	0.030637	0.232751	-0.000889513	-0.193688	0.0187171	0.0331483	0	0.0666983	-0.107974	0	-0.0435596	-0.00382289	0.0256206	0.0928038	0	-0.275783	0.118325	-0.0715978	-0.0491308	0	0	-0.0218804	0	0	-0.0173819	0	-0.00531972	-0.0288492	0.0122502	0	0	0	0	0.00621295	0.0245353	0	0	0	-0.120871	0	0	0	0	0	-0.0113578	0	0.0123242	0.0347756	0	0	0	0	0	0
DCLK2	-0.0569321	-0.311838	0.688614	0.0627315	-0.308474	-0.0275108	0.267769	-0.0224178	0	0.191238	-0.249213	-0.154382	0.0575502	0.0755349	-0.0329379	-0.487784	-0.409366	0.0307859	0.342857	-0.105538	-0.164053	0.627331	0.0206325	-0.11734	0.437836	0.15613	-1.00808	0.00438824	0.143343	0.0774252	0.0181281	0.315867	-0.238	0.0131129	0.183462	0.137539	0.00239936	-0.0898764	0.094929	0.044228	-0.0717917	-0.129376	0.0621965	0.266964	0.0643108	0.610989	0.0949995	0.234921	0.572941	-0.0234227	-2.62351	0.170308	-0.422538	-0.153782	-0.193834	-0.0844468	0.0760523	-0.0325368	0.228612	0	1	0	0.0169492
DCLK3	0	0	0	-0.0270099	-0.0401057	0	-0.0368102	0.0917189	0	0	-0.266816	0	0	0.0550373	-0.0503198	-0.0331349	0.132387	0	0	0	0	-0.014251	-0.0846871	-0.0554403	0.0363723	0.0494283	-0.105084	0.0245268	0	0	0	0.0425591	-0.0119906	0.0171168	0	-0.0219129	0.0180417	0	0	0	0.0134323	-0.141932	0.00621295	0.0483054	0	0.0574734	0	0.025212	0.0532935	0	-0.00076628	0	-0.125928	0.0124358	0	0	0	0.0267112	0	0	0	0	0
DCLRE1A	-0.0363423	0.588882	0.625605	0.080703	0.811502	0.31951	0.256617	-0.519432	0.387028	0.181732	0.0662902	-0.29214	0.167394	0.441312	-0.429305	-0.11769	-0.0596121	0.513013	0.397801	-1.08638	0.0721437	-0.170118	0.109467	-0.969955	0.172986	0.337964	0.0602781	0.663484	0.350613	-0.183509	-0.0707273	0.316729	-0.0482758	0.0194021	-0.255896	-0.396049	0.0354262	0.432079	0.49529	0.440402	0.581702	0.260324	-0.0214192	0.578768	-0.130277	-1.0712	0.24591	-0.128459	0.511902	-0.116694	0.60727	-0.332013	-0.0937669	-0.758715	0.101949	-0.0739946	0.0651118	-0.487903	-0.0153754	0	0	0	0
DCLRE1B	0.435684	0.602051	0.250738	0.56999	0.259406	-0.0276221	-0.168524	-1.4513	0.785213	-0.220897	0.793494	-0.0794721	0.0577076	0.432396	-0.296126	-0.21781	0.263858	0.470324	-0.0606487	-0.00410273	0.123347	-0.437303	0.0990492	-0.23334	0.260339	0.278282	-0.500885	0.597634	-0.203025	0.0623619	0.330802	0.144875	-0.404428	0.0488217	0.245107	-0.768086	0.0881471	0.799172	0.444207	-0.100978	0.516407	0.148411	-0.0795133	-0.442716	0.262424	-0.692208	-1.73294	0.419184	-0.305675	-0.485714	0.489416	-0.393503	-0.160227	0.166233	0.408575	0.357496	-0.062044	-0.960223	-0.509638	0	2	0	0.0338983
DCLRE1C	0.243889	-0.177936	-0.0376038	-0.639879	0.0876456	0.282901	-0.266331	0.279503	0.646522	-0.291172	-0.323759	0.125814	0.0543889	-0.359346	0.276755	-0.276408	0.341	0.189473	0.195824	0.487511	0.917595	-0.286989	0.420904	0.576298	-0.0908836	-0.333448	0.165356	0.0972509	-0.0533452	-0.0768379	-0.025575	-0.0804749	0.13698	-0.134529	0.231751	0.048959	0.0519879	-0.525796	-0.230587	0.219099	-0.534006	0.00573182	-0.207436	-0.499923	0.158007	0.0958503	-0.0922513	0.175775	-0.249363	0.00551795	-0.0952465	-0.444887	-0.173596	0.0264741	-0.0937703	-0.0167994	0.0535349	-0.137942	-0.0492895	0	0	0	0
DCN	0.071539	-2.24834	-0.350278	0.254423	-0.0243196	0.902518	-1.03286	0	0.192253	1.10469	1.62358	-0.0434004	-1.65943	1.60977	0.484455	0.0569638	1.52842	0.995443	-0.0127227	-1.28914	0.0503796	1.54766	1.50499	0.791879	-1.62498	0.85034	-0.526783	0.969707	0	0.0229244	0	-0.152858	0	0.0324985	0	-0.0266325	0	0.0598602	0.0110201	-0.00381032	0.0653579	-0.272582	0.210691	0.706609	0.138427	0	0	-1.43679	0	-0.123702	0.15886	0.180069	0.679992	-0.820311	0.016383	0.268194	0	-0.0308545	0.0496289	5	5	0.0847458	0.0847458
DCP1A	0.725815	0.210485	0.355322	0.0487301	-0.0343941	0.0440393	0.411987	-0.54002	0.577185	-0.126239	-1.11678	0.620506	0.328304	-0.535723	0.269272	0.397161	1.32308	-0.158538	0.010009	-0.130186	0.332905	0.184983	0.328771	0.395969	0.0203887	-0.742134	0.230119	-0.010513	-0.409021	0.157345	-0.0235174	0.00415602	0.315398	0.169146	1.42329	-0.112599	-0.562019	0.352502	-0.360019	0.193528	0.714092	-1.41417	0.417128	-0.61926	0.571034	1.31241	0.0689972	0.616514	0.468814	-0.146967	-0.018756	0.991422	0.43409	1.59593	0.149066	-0.262702	0.134855	0.468694	0.293571	4	1	0.0677966	0.0169492
DCP1B	-0.302291	0.975462	0.253551	-0.585283	0.491647	0.280845	0.240274	0.312786	-0.438413	-0.137158	0.733366	0.0455766	-0.253361	0.138295	-0.295124	0.0254465	-0.400547	0.495636	-0.259537	-0.181936	0.165239	-0.333704	0.128154	-0.912748	-0.0995513	0.893166	0.481495	0.0253172	0.422485	0.0850774	0.014969	0.159536	-0.142369	0.242398	-0.341864	0.0567553	0.603171	0.161315	0.453409	-0.117229	0.16363	0.847819	0.0990971	0.800715	0.11333	-1.06582	0.25462	-0.02302	0.0278513	0.700947	0.089053	-0.614025	-0.642593	-1.0999	-0.0424565	0.10165	0.0563322	-0.273326	0.087781	0	0	0	0
DCP2	-0.103143	-0.230916	0.0488924	-0.295572	0.275349	-0.644005	-0.408512	0.137737	0.80471	-0.153863	-0.420799	0.055975	0.0145716	-0.334254	-0.00404607	0.230842	0.513782	0.286907	-0.216385	0.0400936	0.586369	-0.188977	0.0748603	-0.407838	0.18006	0.569449	0.0853839	0.0546273	-0.588257	0.0324607	0.253243	0.266718	-0.576221	0.121823	0.596282	0.0170031	-0.193418	-0.43903	-0.0357375	-0.134846	0.478859	-0.0318848	-0.0452863	-0.662302	-0.31463	0.478459	-0.483081	0.489442	-1.02278	-0.26498	-0.220183	0.387446	-0.527465	0.342778	0.102895	-0.300733	0.402339	-0.384282	-0.237882	0	0	0	0
DCPS	-0.0367769	0.0411831	-0.109113	-0.166202	-0.460904	-0.0541777	-0.39295	-0.669998	-0.124359	-0.451384	0.84051	-0.0160771	-0.400188	0.650716	-0.157206	-0.457737	-0.499463	0.0751043	-0.270981	-0.176554	-0.0745331	-0.660709	-0.265627	0.817799	-0.247675	-0.113227	-0.757095	0.255515	0.134737	0.500496	0.0578317	-0.184403	-0.0360157	-0.208237	-0.149247	-0.0225122	0.174326	0.0444665	0.121332	-0.0197556	-0.0555963	0.261781	-0.104707	0.300291	-0.131803	-0.603455	-0.315382	-0.0970687	0.352452	-0.252523	0.769625	-0.441115	-0.148077	-0.316405	-0.265327	0.170902	-0.160792	-0.219975	-0.292969	0	0	0	0
DCST1	-0.126861	-0.183723	-0.0316237	0	0.209527	0.116228	-0.20481	0.293331	-0.0198759	0.030637	-0.426261	-0.0731901	0	-0.0702986	0	-0.0295415	0.127456	-0.0500719	0.113226	-0.0435596	-0.0177578	0.216927	-0.0959687	-0.0554403	0.136187	0.00692491	0.0635895	-0.03793	-0.501693	-0.173855	0.0777055	-0.302395	-0.14924	0.0412725	0.06541	-0.0950037	-0.0637756	0.22049	0.0231795	-0.213555	0.203149	0.120603	-0.259638	-0.434371	-0.0855386	-0.179698	-0.144891	-0.214644	-0.0474915	-0.0832096	-0.498942	0.123334	-0.096272	-0.300229	-0.00525607	-0.0187251	-0.0289834	-0.181843	-0.156794	0	0	0	0
DCST2	-0.656722	-0.820328	-0.0806091	-0.27115	0.0181949	0.305534	-0.529817	0.474509	0.00213734	-0.111708	-1.00546	-0.542541	0.0925585	-0.0244906	0.13025	-0.0928079	-0.0484588	-0.0473193	0.23933	-0.126855	0.0135919	1.10234	-0.339319	-0.00676163	-0.0154858	0.102843	0.574694	-0.130253	-0.103364	-0.35684	-0.0676148	-0.52836	-0.193706	0.222744	0.0710718	0.0951136	-0.0149841	0.255192	0.107753	-0.134648	-0.648545	-0.0842876	-0.238277	-0.888968	-0.0648163	-0.0105688	-0.213404	-0.228056	-0.167116	0.151426	-0.744544	0.551852	-0.0777312	-0.339604	-0.12741	0.194783	-0.145447	-0.2824	-0.395885	0	0	0	0
DCT	0	-0.0369242	0	-0.0270099	0	0.0310058	-0.0368102	0.0470751	0	0	-0.164963	-0.0420925	0	0	-0.0161326	-0.0961237	0	0	0.0240575	-0.085304	0	0.134486	-0.0435476	0.0117248	0.0711172	0.0250875	0.329408	-0.0680789	0.143343	0.224356	0.0202283	0.0425591	0	-0.0669497	-0.048415	-0.0476072	0	-0.0190463	0.0302746	-0.00381032	0	0	-0.0115085	0.0713469	0	-0.018461	0	0	-0.0411176	0.0391473	-0.0916679	0.0468497	0	0	0	-0.0874776	0.011699	0.0106805	0.0251412	0	0	0	0
DCTD	-0.212429	0.382965	-0.262097	0.382528	0.16725	0.0876208	0.187004	-0.239121	0.0866407	-0.161508	0.11183	0.0947637	0.435009	0.418845	-0.208965	-0.383898	-0.188944	-0.132071	-0.297456	-0.00173267	-0.104292	-0.263187	-0.0647532	0.414354	-0.479202	-0.360623	-0.054177	0.151598	-0.245029	0.224497	0.0606238	0.251762	0.242943	-0.144438	0.111375	0.000501216	-0.0036561	0.138397	0.0518656	0.169754	0.203479	-0.269197	0.0912293	0.0123969	0.0778532	0.0210015	0.214869	0.168642	0.542962	0.31122	0.034119	-0.184456	0.0562061	0.200717	-0.15508	-0.233425	0.236382	0.14618	0.209187	0	0	0	0
DCTN1	-0.576732	0.56697	0.263691	-0.163696	0.0670726	-0.146047	0.305439	-0.216374	-0.324357	-0.154846	0.320333	-0.036025	0.0996739	-0.149415	-0.0794417	-0.078311	-0.638259	-0.62753	-0.211834	0.205541	0.000340003	0.0274593	-0.0831223	0.317749	0.0180529	-0.208893	0.0759766	-0.0575757	0.152319	0.536992	-0.240674	-0.185062	0.105778	0.158902	-0.0420428	-0.0639558	-0.0993798	0.435534	-0.0674371	0.00206815	0.18621	0.112456	0.0033925	-0.120036	-0.0330857	0.357645	0.0352395	0.060795	0.204364	0.277671	0.0559102	-0.161209	0.0634175	0.16722	-0.0388223	0.485607	-0.213622	0.262822	-0.108596	0	0	0	0
DCTN2	0.0289557	0.425737	-0.0893204	0.223399	-0.215538	0.0805062	0.221532	0.0343843	-0.185479	-0.467823	0.404467	0.347343	0.0787534	0.336733	-0.531271	-0.461011	-0.0478517	-0.685802	-0.678981	0.163655	-0.431343	-0.335586	-0.189256	0.0511451	-0.112508	-0.273375	-0.226455	0.0354833	-0.45565	0.0858289	0.0313894	-0.111777	0.186925	-0.0592598	0.525104	-0.409069	-0.158544	0.298487	-0.204034	-0.302924	-0.605643	-0.312528	0.166573	-0.412518	0.158742	0.509958	-0.350913	0.0928317	-0.17019	0.0835141	-0.0921996	0.0453591	0.199191	0.206106	0.235371	-0.0910851	-0.00477743	-0.0249353	-0.110409	0	0	0	0
DCTN3	0.552477	-0.125694	-0.271965	0.608743	-0.562569	0.0768952	-0.169482	-0.362363	0.219592	-0.307748	0.3766	0.269851	-0.282225	0.17175	-0.136874	-0.603653	0.656563	0.181523	-0.566249	0.36485	-0.348021	-0.293243	-0.436553	0.314457	-0.238498	-0.517428	-0.417912	0.0105277	-0.62255	-0.125086	-0.109985	-0.48271	0.183983	0.277721	0.2656	-0.427586	-0.119914	0.29187	-0.188573	-0.315524	-0.840476	-0.441265	-0.0635173	-0.257183	-0.0708366	0.510706	-0.19074	0.306861	-0.0815151	-0.140207	-0.0263743	0.42843	0.206866	0.162269	-0.047212	0.201981	-0.128923	-0.364215	-0.0777304	0	0	0	0
DCTN4	0.707136	-0.164263	0.15763	0.0977508	-0.532912	-0.0725112	0.248076	-0.496826	0.63294	0.00333623	-0.456369	1.35151	-0.0865745	-0.803572	0.0937826	0.0725902	0.698803	-0.0871386	-0.27646	-0.0366237	0.0984065	0.199208	0.305276	0.872552	-0.193416	-0.830727	-0.287175	0.0570721	-0.70444	0.236305	0.0906901	0.364054	1.40564	-0.453505	0.999777	0.0354804	-0.468391	0.225014	-0.392028	-0.128584	0.213217	-1.01995	0.259324	-0.6817	-0.0478206	1.01228	-0.399166	0.520969	-0.162314	-0.450341	-0.15455	0.818951	0.753659	1.0895	-0.222157	-0.357481	0.482858	0.591969	0.357123	2	0	0.0338983	0
DCTN5	0.335734	0.23028	0.282056	0.103327	0.251473	0.188266	0.0814079	-0.134821	0.49765	0.0714716	-0.0990137	0.0933022	0.0378927	-0.176355	-0.327399	-0.0199908	0.316651	0.199063	0.136068	-0.399045	-0.0549603	-0.314288	0.0193557	-0.090465	-0.0740016	-0.107541	0.0463753	0.219974	-0.50762	0.0650837	0.0661267	0.109393	0.279317	0.131892	0.486313	-0.0473373	-0.112062	0.469693	-0.00933986	0.369463	-0.129859	-0.276144	0.0779432	-0.26518	-0.0898146	0.378579	-0.146469	0.474495	0.174581	-0.023237	0.0995738	0.334891	0.104282	0.431981	0.100369	-0.195959	-0.0443586	0.243356	0.231515	0	0	0	0
DCTN6	0.404295	-0.282074	-0.319823	0.612317	0.00876647	-0.109579	0.215577	0.037867	0.00791949	-0.109246	-0.545487	0.188836	0.0907633	-0.421001	0.185669	0.0228672	0.642638	-0.0868203	-0.23706	-0.182011	-0.148716	-0.380913	-0.30491	0.609488	0.0215123	-0.826959	0.0182264	0.263879	-0.0207697	-0.057778	0.0762009	0.392596	0.578718	-0.0138492	0.990512	0.0618086	-0.402292	-0.0815441	-0.0957204	0.139131	-0.388353	-1.14118	0.460834	-0.452013	0.187336	0.697399	-0.262919	0.214812	-0.0877317	-0.420158	-0.206231	0.495315	0.856756	0.745588	-0.0456304	-0.110016	0.414916	0.377732	0.632216	0	0	0	0
DCTPP1	-0.000315589	0.541131	-0.345185	-0.0507081	-0.00266963	-0.0947982	0.0880376	-0.376293	-0.398917	-0.523933	0.62728	0.383516	0.00832995	0.610088	-0.228731	-0.399967	-0.408077	0.305313	0.153768	0.0382671	-0.389072	-0.70795	0.00559548	0.457281	-0.904591	0.295738	-0.934079	0.360223	0.226342	0.564643	-0.0969361	-0.31751	0.0255663	-0.120999	-0.809466	-0.245537	0.145735	0.575861	0.108442	0.0679986	-0.26368	0.395771	0.213789	1.02182	-0.111465	-0.820464	0.317416	-0.0445939	0.882715	-0.00679828	0.538054	-0.495117	-0.443606	-0.0665943	-0.293726	-0.0274209	-0.119201	0.180395	-0.0254775	0	0	0	0
DCUN1D1	1.39859	0.661502	0.683698	0.410433	0.180317	-0.111977	0.144361	-0.424453	0.466484	0.293443	0.253205	0.324997	-0.765364	-0.561319	-0.615957	0.29089	1.00176	0.549197	-0.0277092	-0.529648	-0.276978	-0.314768	-0.0183513	-0.617403	0.465899	0.467632	0.0964933	-0.0274608	-0.315011	-0.0145367	-0.0140542	0.245177	-0.0664396	0.112817	0.826655	-0.0664912	-0.240369	0.345912	0.125117	-0.00834604	1.09854	-0.522622	0.351945	-0.192735	-0.100872	0.462535	0.198021	0.375063	-0.15724	-0.376848	-0.0841093	0.371456	0.0552288	0.275486	0.486727	-0.102047	-0.00793942	-0.476382	0.196756	1	0	0.0169492	0
DCUN1D2	-0.625535	-0.50009	-0.128716	-0.477914	0.634276	0.40529	-0.0646612	0.16189	0.406374	-0.0127092	-0.27641	0.166978	0.0428295	0.252838	0.124558	-0.241233	-0.33867	-0.169336	0.443728	-0.296461	0.219087	0.0825894	0.373031	-0.518549	-0.0992766	0.21237	0.354184	0.15664	0.224685	-0.249078	-0.070737	0.0473604	-0.16786	0.35228	0.345534	0.145744	-0.267912	-0.366035	-0.312578	0.0964138	-0.41137	0.092776	0.482205	0.310295	0.170035	-0.0206685	0.021081	0.133368	0.144286	-0.421832	-0.091834	0.353839	-0.0755927	0.00593954	-0.0320658	-0.513285	-0.0457758	-0.0551187	0.0398802	0	0	0	0
DCUN1D3	0.452772	0.906057	-0.175913	-0.934107	-0.142881	-0.58297	0.440626	0.001591	-0.104877	0.404878	-0.37653	0.537834	0.0727852	0.664203	0.263972	0.651346	-0.578549	0.184018	0.0631474	-0.0859549	-0.101164	0.159677	0.218799	0.467803	-1.02198	0.63774	-0.453672	0.357888	-0.433133	-0.0697482	-0.383713	-0.146715	1.23461	0.179919	-0.318768	0.357097	0.362266	0.224	-0.0250109	0.951742	1.64448	0.311092	0.122418	-0.102826	0.458745	-0.196638	1.07676	-0.636266	0.0750724	-0.0188347	0.0841614	0.264348	0.239716	0.726715	-0.135824	0.109528	-0.148818	1.86987	0.0727714	3	0	0.0508475	0
DCUN1D4	-0.833822	0.157118	0.371247	-0.411396	0.425039	0.258945	0.0805671	1.20819	0.0471692	0.369573	-0.573493	0.150119	0.149728	-0.207163	0.118979	0.237706	-0.131223	0.418183	0.613864	-0.0635513	0.437166	-0.13293	0.63788	-1.05918	0.199031	0.443792	0.512595	0.264111	-0.0503784	0.00778441	-0.12682	0.303683	-0.140543	0.00211471	0.127021	0.0347021	0.14533	0.0366449	-0.100319	0.317863	-0.10289	0.269583	-0.288922	0.423072	-0.241538	-0.00715472	0.633031	0.00691305	-0.0507479	0.0704793	-0.46688	0.0151093	-0.113528	-0.0154283	0.1534	-0.263447	0.345863	0.45676	0.483364	1	0	0.0169492	0
DCUN1D5	0.524494	0.320831	-0.11313	0.0115214	0.166078	0.361794	0.222235	-0.164575	0.0926472	0.350938	-0.0109047	0.263277	0.0844928	0.0860892	-0.10934	-0.152589	-0.0165177	0.0537515	0.133749	-0.474951	-0.118021	-0.285443	-0.131979	0.32996	-0.418865	-0.0889492	0.0988346	0.421411	-0.119054	0.0406629	0.114561	0.470917	0.502547	0.116633	0.174502	0.245254	-0.418278	0.229902	0.0229089	0.369648	0.121061	-0.238585	-0.375579	0.39034	0.0855444	0.3152	0.512664	0.34524	0.490559	-0.0837195	-0.0487624	0.525418	0.2371	0.0850274	-0.15162	-0.086421	0.266845	0.209873	0.648638	0	0	0	0
DCX	0	0	0	0	0	0	0	0	0	0	0	0	0	0	0	-0.222299	0	0	0	0	-0.0817897	0	0	0	0	0	0	0	0	0	0.0202283	0.0425591	0	-0.0173819	0	0	0	-0.06308	0.0549728	0	0	0	0	0	0	0	0	0	0	0	0	0	0	-0.0241179	0	0	0.011699	0	0	0	0	0	0
DCXR	0.563796	-0.277355	-0.470792	0.561005	-0.383108	0.267663	-0.609995	-0.697766	0.217717	-0.304034	0.669471	0.0645872	-0.50303	0.357503	0.391901	-0.232186	0.286682	0.289796	-0.092292	-0.819127	-0.233115	-0.838504	-0.690011	0.39115	-0.210923	-0.377765	-0.133018	-0.480945	0.271778	-0.223835	-0.114084	-0.950755	0.187835	-0.0223915	-0.0127986	0.190058	-0.190786	0.119446	-0.0346357	-0.3573	-0.655573	-0.442137	0.146325	0.315817	0.00619995	-0.140296	-0.288894	0.21956	-0.152103	-0.361586	0.303877	0.0115249	-0.0660587	-0.639596	0.335031	0.316351	-0.18691	-0.161928	0.380722	0	0	0	0
DDA1	0.173326	0.0667439	-0.121399	0.208538	0.0299253	-0.2968	-0.0559872	-0.45242	0.222438	-0.280721	-0.318006	-0.372429	0.0417205	0.0492527	0.0604416	-0.27488	0.407855	-0.240799	-0.379606	0.122716	-0.451576	-0.25292	-0.210314	-0.109497	-0.0483034	-0.0911031	0.176525	-0.0936526	-0.566531	0.0431445	-0.131485	-0.576265	0.173447	-0.359412	0.377839	0.285319	0.207852	0.612737	-0.183581	0.0659116	-0.879001	-0.22955	-0.222092	0.290849	-0.00859992	0.572627	-0.218141	0.530187	-0.0766729	0.0234557	-0.0368398	0.907807	0.195157	-0.0981389	-0.135515	0.451037	-0.340184	0.153286	-0.146691	0	0	0	0
DDAH1	0.311998	0.236287	0.732858	-0.81196	-0.0477249	-0.147027	-0.656146	1.82245	0.192253	0.403075	0.3786	0.52809	-0.114268	-0.269425	0.0514313	0.235369	-0.650613	1.01468	0.881477	-1.0038	-0.263893	0.00810801	0.0790923	0.373403	-0.903963	0.600682	-1.39811	0.272015	0.10027	0.149981	1.16638	-0.268847	-0.117278	-0.100452	-0.105249	0.00884484	0.238779	-0.102466	0.0643205	-0.74889	0.440259	0.376113	0.315205	0.509624	-0.0131556	-0.33853	0.337647	-0.17416	0.422099	-0.764433	0.0326054	0.0468497	-0.324665	0.146359	0.217731	0.0126216	0.352557	-0.218536	-0.000458121	1	1	0.0169492	0.0169492
DDAH2	0.156193	0.851256	-0.889036	0.39074	-0.0423903	0.267398	0.560592	-0.506141	0.134199	-0.32093	0.138532	0.464702	0.359755	0.0100826	0.127047	-0.350951	0.724052	-1.1845	-0.158532	1.27975	-0.623659	-0.236496	0.340935	0.521896	-0.851676	-0.844496	-0.540332	-0.139228	-0.756417	0.504324	-0.507995	-1.02239	0.619585	0.445089	0.489675	0.285983	0.039265	0.177194	-0.68194	0.21325	-1.25836	-0.254738	-0.307804	0.357943	-0.0378026	1.10989	0.433042	0.062417	0.393465	0.877637	-0.082646	0.863188	0.267814	0.499768	-0.098523	0.25514	-0.31061	0.80907	0.175185	1	1	0.0169492	0.0169492
DDB1	0.650699	0.559267	0.327107	0.561463	0.322675	0.0603863	0.327089	-0.477414	-0.265762	0.449551	0.47937	0.207142	-0.496929	0.239184	-0.569767	0.0351074	0.38894	-0.0316661	-0.109336	-0.34463	-0.249461	-0.102748	-0.0501136	-0.264511	0.203535	0.500548	-0.0257256	0.031649	0.480635	0.40854	0.108493	0.157805	0.319647	0.158544	0.145122	-0.231054	0.0422128	0.796602	0.238834	0.210015	0.613841	-0.24964	0.322865	0.352263	0.317858	0.111248	-0.00544699	0.241367	0.772211	-0.0346766	0.503375	0.155517	0.424466	0.35353	0.290631	0.0261825	-0.0754393	-0.0782644	0.152601	0	0	0	0
DDB2	-0.571503	-0.136788	-0.260303	-0.249137	-0.281891	0.0714514	-0.415075	0.541177	1.02467	-0.419447	-0.399496	0.187243	0.318824	1.07419	0.635923	0.379416	0.0831904	-0.2301	-0.0673014	-0.0261303	0.308869	0.0578971	-0.318287	0.194916	0.0488995	-0.336201	-0.216787	0.46764	0.541499	-0.266137	-0.2067	-0.283071	0.246763	0.177253	-0.192009	0.0989408	-0.4267	-0.120704	-0.0602935	-0.743897	-0.225264	0.576483	0.0811663	-0.157315	0.3309	-0.388498	-0.774322	0.208473	-0.506375	-0.763942	0.363918	0.0160383	-0.0508551	-0.565359	-0.0562299	0.378141	0.123653	-0.611164	-0.555363	0	0	0	0
DDC	0.112228	0.0618033	-0.0031286	0.0512041	0.0259887	0	0	0.154579	-0.0338712	0.263838	0.286046	0.042445	0	0.0899538	-0.00825219	-0.0331349	-0.00659297	0	0.047373	0.121856	0.143964	0.00189372	0.0322387	0.0818801	-0.0387968	-0.0170051	0.0474039	-0.0224109	0.0723857	0.136435	0.0149026	0.101086	0.0169407	-0.0344985	-0.0428368	0.0159968	-0.0724835	0.00567012	0	0.0543926	0.068875	0.0561469	-0.0262176	0.0114177	-0.0647827	-0.018461	0.0132858	0.0191037	0.417385	0.198868	-0.162763	-0.0272151	-0.0452547	0.129317	0	0	0.00281402	0.0365579	-0.0256498	0	0	0	0
DDHD1	-0.738887	-0.676764	0.160027	-0.254411	-0.0740552	0.173069	0.158343	1.01835	0.610128	0.495373	-0.584333	0.520218	0.0707396	-0.366654	0.384408	0.357251	0.100798	0.0939346	0.570168	-0.187062	0.378768	0.354535	0.172752	-0.586899	1.00656	-0.0065211	0.672155	-0.107055	0.0316334	-0.31888	-0.331753	0.134153	0.417122	-0.0846546	0.234012	0.214126	-0.194434	-0.194617	-0.316098	0.217968	0.742873	-0.129607	0.215577	-0.0376047	0.102484	0.428928	0.327648	0.295419	-0.0205323	0.349286	-0.12355	0.312776	0.167244	0.313492	0.414869	-0.545933	0.0413666	0.268092	0.285709	0	0	0	0
DDHD2	0.0354467	0.303569	0.185237	0.0503613	0.311335	0.934743	0.662189	-0.0652919	0.206151	0.604573	-0.102126	0.509991	0.101059	0.0683861	-0.0166096	0.0874904	0.348054	-0.234609	0.28481	0.250672	0.223688	-0.141793	0.389546	0.24848	0.123852	-0.116543	0.73046	0.327019	0.372066	0.396635	-0.0404105	0.675779	0.523367	-0.110302	0.461839	-0.0689833	-0.0739163	0.324817	-0.142186	0.286826	0.602616	-0.262322	0.310447	0.618687	0.175138	0.464604	0.102776	0.368153	0.659312	0.312999	-0.11508	0.266553	0.251273	0.615394	0.176352	-0.407316	0.142924	0.47478	0.689226	0	0	0	0
DDI1	-0.0194556	-0.0369242	0	0	0	0	0	0.0238553	0	0	0	0	0	0	0	0	0	0	0	-0.0220152	0.0503796	0	0.0631437	-0.0282241	0	0	0	0.0245268	0	0	0.0547268	0.194159	0.00161972	-0.0818643	0	-0.031314	-0.0451794	-0.06308	-0.0496042	0.0804697	0	0.16028	0.0540997	0.136459	0	0	-0.0793423	-0.0357948	0.00840545	0.028475	-0.0575497	0.0580486	-0.0310908	0.0908742	-0.000501099	-0.0129544	0.0144822	0.0945777	0	0	0	0	0
DDI2	0.956948	0.409247	2.01047	0.447796	-0.00430613	-0.0619981	0.140221	-0.0361569	0.919509	0.801535	0.173216	-0.282427	-0.563565	0.621381	-1.08198	-0.183857	1.45367	0.843792	0.426713	-1.58675	0.18968	0.196755	0.391415	-0.518894	1.46428	1.08803	0.418742	0.278911	-0.468574	0.359918	0.0449633	0.266859	-0.221632	0.473425	-0.158778	-0.326923	0.0331834	0.891018	0.42911	0.289021	1.33527	0.117452	-0.517555	-0.891724	0.00639482	0.200164	-0.204313	0.0142554	0.0821655	-0.0980684	0.741834	-0.13108	0.154894	-0.10694	0.410078	0.19154	-0.352413	-0.679902	-0.132312	4	1	0.0677966	0.0169492
DDIT3	-0.229379	-0.408369	-0.65372	-1.00019	-1.74837	0.727609	-0.723654	-0.915608	0.357399	-0.744977	-0.479081	-0.282937	0.918252	-0.369645	0.347598	-0.918894	0.928309	-0.340174	0.0241236	0.275434	0.239164	0.212913	-0.0528139	1.73815	-0.295217	-1.42799	-0.298784	-0.512906	-0.508134	-0.332004	-0.366733	-0.688299	-0.151583	0.0333444	0.893329	0.203815	-1.64831	-1.11987	-1.2155	-0.947876	-1.12245	-1.65847	1.60308	-1.4171	-0.472646	-0.443028	-2.10499	0.159181	-0.70427	-0.984417	-0.670549	0.0891759	-0.0617125	0.482377	-1.01098	-0.0934751	0.21562	-1.16191	-0.467751	2	7	0.0338983	0.118644
DDIT4	0.272262	1.43845	-0.372501	0.935928	-2.12401	0.512495	0.867698	-1.83875	-0.341488	-0.184068	-0.418936	-0.436826	-1.93864	-0.824492	0.486739	-0.987073	1.30791	-1.61079	-1.47025	-0.615869	0.249431	1.59744	-0.928149	1.32174	1.20006	-0.626894	0.124652	-0.570217	-0.299082	-0.150714	-2.60208	0.102189	-0.363637	-0.635292	0.000461389	0.9155	-1.17025	0.591414	-1.00964	-0.974894	0.558161	-0.601558	0.204527	-1.09847	0.518518	1.7639	-1.38365	1.02483	-0.959896	-0.512734	0.254047	-0.374125	-0.446557	1.80122	0.639657	0.294177	0.386527	2.09509	1.68002	9	7	0.152542	0.118644
DDIT4L	0.0483245	-1.13962	0.0862491	-1.01085	2.68073	-0.445866	0.02118	1.08073	-0.4813	-0.0272129	-0.208123	-1.22551	0	0.0488673	0.138093	-0.183716	0.391909	-1.00399	0.0777664	-0.0252052	-0.029846	0.111602	-1.07957	0.0940418	0.104353	0.00692491	0.428552	-0.229869	-0.112869	-0.157451	0.165928	0	0	0.0659647	-0.0275379	-0.526726	-0.0909901	1.2024	0.572934	-0.031608	0	0	0	-0.581205	0.0324663	-0.00155857	0.0643974	-0.738529	0	-0.460859	0	0	0	0	-0.0340719	0.0677062	0.011699	-0.0349058	0	2	1	0.0338983	0.0169492
DDN	0.598324	-0.615321	0.663894	-0.102165	-0.383354	-0.579581	-0.160542	0.146412	0.31892	0.293456	-0.356712	-0.0756545	-0.167782	0.677129	0.334381	0.299516	1.06695	0.90437	0.545512	-1.26071	0.188899	0.104095	-0.113982	0.0708406	0.454054	0.0576743	-0.175899	0.231421	0.593658	-0.222523	0.0468906	0.238118	0.335386	0.368131	-0.421237	-0.0959449	-0.267134	1.06688	0.0277801	-0.121856	0.19462	-1.18852	0.200654	0.0668042	0.0715744	0.15044	-0.202614	-0.00114727	0.324682	-0.175705	1.31774	1.14451	1.21196	0.365836	-0.0466533	0.231069	0.07634	-0.473297	0.258121	2	1	0.0338983	0.0169492
DDO	-0.408667	0.821426	0.228685	-0.562707	0.0993059	-0.792153	0.00583193	0.051429	-0.530112	0.360011	0.96236	0.918011	0.480466	0.587947	-0.325086	-0.050553	0.227374	0.276937	0.0875504	0.551332	0.470705	0.136685	0.487431	0.134724	0.320123	0.109883	-2.08907	-0.0444402	-0.426208	-0.256312	-0.414247	-0.149664	0.0903114	-0.255915	0.203038	-0.114232	0.126541	0.611071	-0.0695515	-1.6945	0.534638	0.303721	0.39863	0.200529	0.13089	-0.552087	1.21724	-0.31797	0.428421	0.447207	0.0289613	-0.716657	0.360761	-0.167182	-0.540682	-0.727311	-0.259585	0.0821292	-0.209258	1	2	0.0169492	0.0338983
DDOST	0.0187969	0.0774931	-0.131531	0.545473	-0.446598	0.0446766	0.25247	-0.496894	0.134857	-0.296025	0.491325	0.189134	-0.192394	-0.235715	-0.203565	-0.627178	-0.0363544	-0.267741	-0.117978	0.168475	-0.142661	0.0859942	-0.244245	0.55425	-0.617445	-0.375802	-0.508883	0.10127	-0.391254	0.198111	0.370957	0.00142877	-0.0865431	-0.211925	0.348131	-0.287848	-0.260765	0.411461	0.00769393	-0.0861344	-0.38579	-0.256576	-0.25639	-0.215891	-0.12916	0.41238	-0.346788	0.336332	0.261989	-0.476514	0.339686	0.254324	0.132495	0.259187	-0.118573	0.121531	-0.0769118	-0.176116	-0.101719	0	0	0	0
DDR1	-0.542385	1.13836	0.139608	-0.0330868	-1.11936	-0.108852	0.563679	0.568976	-0.296579	0.32317	-0.219244	-0.0976838	-0.619649	0.128535	0.361611	0.556191	-0.828414	-0.636555	0.0672995	-0.0848394	0.372801	0.118791	-0.718866	0.127316	0.162445	0.169853	0.0593754	-0.390125	-0.558015	0.0958541	-0.0765785	0.495364	-0.321425	-0.0237285	0.507181	0.421743	0.037685	0.331914	0.0630976	-0.559403	0.943274	0.165218	0.0764086	-0.394155	-0.896791	0.166138	1.46839	0.0489112	-1.18887	-0.616416	-0.0411496	-0.474712	-1.2187	0.204249	0.616824	-0.19774	0.938942	0.126074	0.112311	1	1	0.0169492	0.0169492
DDR2	0.602309	-0.793938	0.0921639	0.0222134	-0.000876082	0.300785	-0.322533	0.147493	-0.0266289	0.256823	-0.440474	0.14968	-0.10902	0.07193	0.0959752	0.0784181	0.316242	0.0246746	-0.152476	0.00978237	0.195269	0.0899664	0.00671346	0.383803	-0.039636	0.0851769	0.0300211	0.0474666	0.199786	-0.308182	0.250892	0.0808366	0.0329716	0.13202	0.218464	-0.0378659	0.0291558	0.116443	-0.0257387	0.0408461	0.0397486	-0.488743	0.354483	0.326944	0.00555796	0.313057	0.0599403	0.102438	0.162972	0.0646921	0.0487933	0.0299733	0.156698	0.048564	0.0130163	0.00413636	-0.0954653	0.0817531	0.158487	0	0	0	0
DDRGK1	-0.0942963	0.21813	-0.279887	0.0677152	-0.359633	0.164997	-0.186576	-0.121436	0.0472153	-0.492497	0.47054	-0.00401004	-0.0748245	0.513618	0.110699	-0.442635	-0.235443	0.148329	-0.507084	0.148149	-0.144402	-0.164545	-0.279715	0.671895	-0.40628	-0.345784	-0.444344	0.0791105	-0.026031	-0.119034	-0.0998461	-0.597689	-0.237004	0.0449625	0.139822	0.0661873	0.151515	0.235044	-0.0342271	-0.351905	-0.65046	0.294561	0.340334	0.117751	-0.0352967	-0.0756957	0.208991	0.112842	-0.352834	0.101061	0.0090559	0.0376271	0.0549255	0.00923248	-0.165415	0.227266	-0.138837	-0.0420317	-0.327449	0	0	0	0
DDT	0.0925472	0.0824819	-0.379657	0.570671	-0.597764	0.101536	-0.0324508	-0.371576	-0.252969	0.306602	0.669735	0.217292	-0.129989	0.366513	-0.462296	-0.753756	0.44168	0.18269	-0.548766	0.0868298	-0.446673	-0.363178	-0.522452	0.485142	-0.610337	-0.440621	-0.734857	0.148843	-0.309899	0.305704	0.406916	-0.239393	0.0374792	-0.0371674	-0.10083	-0.11368	-0.347252	0.285378	-0.0480146	-0.562408	-0.766183	0.276545	-0.128425	0.29097	0.097859	0.0162343	-0.0911804	0.383005	0.094706	-0.210601	0.281841	0.0909009	-0.0553783	-0.104714	-0.104401	0.236019	-0.143069	0.131035	0.00689545	0	0	0	0
DDTL	0.298891	-0.72228	-0.213104	-0.297717	0.757805	0.0622465	-0.635382	0.270932	0.212914	-0.167823	-0.267761	-0.0498761	0.0801431	0.0366339	0.593091	0.133206	0.262248	0.184117	0.0291418	-0.0210007	0.0668239	-0.205416	0.305242	0.233112	-0.12239	0.278527	0.258827	0.305646	-0.162245	-0.213583	0.154696	-0.24253	-0.255107	-0.0285653	-0.182325	-0.0886818	0.507911	-0.577725	-0.0217331	0.410937	-0.0588016	0.611489	-0.0464691	0.281678	-0.04021	-0.196427	0.238672	0.155874	-0.207917	0.448307	-0.141229	-0.240966	-0.29614	0.266231	0.121872	0.0500632	0.00493183	0.32713	0.140321	0	0	0	0
DDX1	0.346194	0.634828	0.0185794	0.37015	0.339899	0.330625	0.435006	-0.617728	0.00765572	0.303609	0.424566	0.607136	0.0808897	-0.147273	-0.348656	0.272238	0.407586	0.0495365	0.132532	-0.243781	-0.104136	-0.371192	0.0598018	0.396772	-0.303986	0.137773	-0.215503	0.574408	-0.0135537	0.358763	0.0932159	0.38085	0.306546	0.0410108	0.152763	-0.26134	0.101211	0.437632	0.218495	0.180289	0.306543	-0.102698	0.305722	0.823228	0.0825715	-0.14246	0.411937	0.177296	0.703206	0.180903	0.29987	0.122462	0.208054	0.181992	0.013608	-0.300573	0.107184	0.0548191	0.221163	0	0	0	0
DDX10	0.0605882	0.363303	-0.310726	-0.801807	0.00746472	0.0765673	0.428387	-0.0210181	-0.717976	-0.0882468	0.595075	0.360188	0.396479	-0.242464	0.241949	0.0614949	-0.157639	0.786203	0.461287	-0.130336	0.106278	-0.379375	0.25744	0.782805	-0.32988	0.277532	0.0573474	0.261577	0.771187	0.299099	0.044312	0.127874	0.172929	-0.332241	-0.0213054	0.0523648	-0.0822114	0.0601428	0.028285	0.196333	0.250926	-0.150552	0.662116	0.4037	0.178336	-0.460321	0.237173	-0.0286142	0.600689	0.0558718	0.332743	-0.530959	0.0915927	0.501629	-0.0832834	-0.146054	0.152245	0.158292	0.0517547	0	0	0	0
DDX11	-1.20489	-0.0502444	-0.358538	-0.418134	0.00464639	-0.35142	-0.72662	0.439482	0.708702	-0.124652	0.0109462	0.401122	0.0073662	0.573523	0.742713	0.000813725	0.170212	0.262569	0.480607	-0.245492	0.625787	0.350296	0.687896	0.159751	-0.186388	0.872592	0.272531	0.673836	0.739202	-0.526478	0.00274096	-0.535549	-0.370628	0.288377	-0.296902	0.0761275	-0.0533995	-0.146974	-0.00526165	-0.111354	0.22478	0.540946	0.493532	0.916724	0.200315	-0.733858	0.295517	-0.0580253	0.410919	-0.570594	0.414143	0.112676	-0.22174	-0.583247	-0.161249	0.165579	-0.129592	-0.235525	-0.0807	0	1	0	0.0169492
DDX11L10	0.0738152	0.803092	0.169731	0.202473	0.117413	-0.10525	1.17257	-0.345586	-0.883995	-0.215602	0.030052	-0.545561	0.259004	-0.125383	0.0156871	0.551277	-0.133103	-0.0921392	-0.105938	-0.0109453	0.0170803	0.147676	0.0928038	-0.206767	0.307787	-0.0318265	0.0278973	-1.26833	1.05971	0.136435	-0.000295373	-0.023687	0.0642462	0.0329765	-0.121809	-0.00484691	0.0594721	0.105373	-0.214905	-0.424544	-0.0790348	-0.113316	0.58915	0.6927	-0.0112916	0.537615	0.0643974	-0.389664	1.3018	0.0700352	1.77757	0.839477	0.0289246	-0.519922	0.0442607	0.0625635	-0.298274	-0.237971	0.0229996	2	1	0.0338983	0.0169492
DDX11L2	-0.377219	-0.274718	0.323216	0.172853	-0.160984	-0.514863	-0.244547	-0.0519389	0.0361241	0.244123	0.133476	-0.315378	0.117112	-0.744306	-0.113873	0.251056	0.126457	0.260451	0.070079	-0.449753	0.0175832	-0.094897	0.30657	-0.476983	0.281627	0.305205	0.45652	-0.201617	0.341113	0.0813393	-0.187408	-0.265686	0.588067	0.0983934	-0.0180368	-0.243783	0.0802953	1.76048	0.0765913	0.184029	-2.42475	0.363455	-0.153183	0.237119	0.265515	0.113992	-1.64796	-0.0203148	0.0847023	-0.296903	-0.0316752	0.507566	-0.0645944	-0.811772	-0.0806737	0.296055	-0.311058	0.122017	0.160502	1	2	0.0169492	0.0338983
DDX11L9	0.0700538	0	-0.104108	0	-0.0133397	0	-0.040796	-0.0300146	-0.0338712	-0.104776	0.0811737	0.0827763	-0.00830166	-0.028322	0.0167261	0	0	0	0.0240575	0	0	-0.0235753	0	0.0117248	0.0363723	0	0	-0.0491308	0	0	0	0.0432106	0	-0.0173819	-0.0275379	-0.0476072	0.0180417	0	-0.0197162	0	0	0.0418145	-0.0330533	0.0245353	-0.0297026	-0.018461	0	0.025212	0	0	0.064183	0.137428	0	0	0	0.0376939	0.0106889	-0.0607322	0.0251412	0	0	0	0
DDX12P	-1.12138	-0.545975	-0.28666	-0.431776	-0.029856	-0.0679106	-1.15476	1.19779	1.31039	-0.155112	0.1865	0.0776738	0.113067	0.0384236	1.51842	0.261221	0.645221	1.09356	0.929498	-0.818506	0.973844	0.574094	1.5236	0.50466	0.196757	0.979084	0.48419	0.753656	0.649982	-0.317585	0.103658	-0.492112	0.072646	0.301372	-0.302203	-0.193987	-0.289075	0.40979	-0.264229	-0.299335	1.15468	0.166332	0.506681	1.24307	0.566874	-0.331183	0.319594	-0.0386858	0.500703	-1.36593	0.526676	0.290213	0.21947	-0.228995	-0.249954	0.636519	-0.201684	-0.0923966	0.0146753	4	1	0.0677966	0.0169492
DDX17	-1.04877	-0.142994	0.219772	-0.977241	0.687172	-0.479423	-0.0365064	1.20776	-0.825482	-0.123717	0.0596266	-0.0685033	0.187755	-1.1865	-0.08063	-0.274394	-0.883097	0.584463	0.146013	-0.226374	-0.227373	-0.0161613	0.085	-1.48063	0.0620396	0.522231	0.79082	0.00368075	0.489689	-0.143596	0.139574	0.301318	0.261315	-0.211114	-0.340188	-0.107576	0.734061	-0.167851	0.0560663	0.344411	0.10357	0.512927	-0.393535	0.560877	0.548061	-0.0711913	0.359834	-0.732869	0.00760466	0.613668	-0.638652	-0.428258	-0.19969	-0.232158	0.1653	-0.123671	-0.0838129	0.412302	0.233877	1	1	0.0169492	0.0169492
DDX18	1.10997	0.179536	0.26586	0.271976	0.453264	-0.0370019	0.442772	-0.507913	0.186453	0.441613	-0.223416	0.177655	0.0234294	0.0609313	-0.253577	0.0919748	0.103163	-0.0477316	-0.0170664	-0.2651	-0.135664	-0.420697	-0.101252	0.702895	0.00130114	0.119709	0.0838849	0.180416	0.495427	0.269857	0.0399385	0.303273	0.386354	0.179504	-0.650815	-0.054194	-0.0761135	0.347546	0.197422	0.41763	0.585084	-0.0918509	0.339936	-0.0884139	0.0580128	-0.489949	0.148265	0.0177636	0.459204	-0.0730807	0.411459	-0.354819	0.239681	0.679571	-0.0971425	-0.242788	0.141134	0.0777649	0.24928	0	0	0	0
DDX19A	0.374238	0.240017	-0.124635	-0.385469	-0.0353297	-0.176188	0.232316	-0.303288	-0.281178	-0.179073	0.124248	0.0312607	0.0948351	0.0780179	-0.234674	-0.223174	-0.102047	0.135606	-0.12827	0.0999922	-0.0356235	-0.252921	0.103689	0.441185	-0.0870101	0.0236821	-0.182782	0.118365	-0.0104997	-0.0204489	-0.111592	-0.00827867	0.180352	0.313581	0.0866963	-0.084395	0.0137893	0.293108	-0.0240878	0.234834	0.140767	-0.0320022	0.495864	-0.0219575	0.277091	-0.398	-0.0689624	0.131927	0.194261	0.111577	0.211847	-0.18107	0.0745172	0.246988	-0.0847798	-0.0865907	-0.0976406	-0.0156302	-0.0109545	0	0	0	0
DDX19B	0.490509	-0.103875	-0.134743	-0.362907	-0.165263	0.0829367	0.153622	-0.0516238	0.504716	-0.320382	-0.0825659	0.269644	0.103733	0.119781	-0.120393	-0.480045	0.241476	-0.169614	-0.315287	0.0267942	-0.183782	-0.396543	-0.320665	0.549969	-0.107242	-0.62459	-0.22014	0.0391771	-0.198	-0.152047	0.030359	-0.145189	0.293668	-0.0978885	0.358135	0.0879263	-0.250343	-0.0046558	-0.415616	-0.248894	0.0566985	-0.400937	0.208823	-0.250351	0.0861494	0.329349	-0.221852	0.436987	0.0876034	-0.17794	0.149219	0.235576	0.367831	0.350734	-0.0428849	0.101556	-0.0632042	0.0791632	-0.124885	0	0	0	0
DDX20	1.054	-0.130553	0.0539649	-0.112577	0.0561793	0.103718	0.0772793	-1.24558	0.318402	-0.0178086	-0.325109	0.52414	0.25505	-0.346141	0.503656	-0.0667359	1.02079	0.024683	0.725993	0.58882	0.557792	-0.110248	0.380681	1.08067	-0.114193	-0.030702	0.287805	0.317347	-0.0584209	0.0602429	0.254996	-0.0241078	0.586127	-0.590661	0.591724	-0.0469922	-0.19098	0.233519	-0.637308	0.290391	0.351627	-0.275389	0.239342	0.122996	0.317259	0.377878	-0.321507	0.186661	0.0229896	-0.70315	0.091742	0.429935	0.169797	0.671921	0.286439	-0.251588	0.0631977	-0.0273413	0.00823997	0	1	0	0.0169492
DDX21	0.547072	-0.421371	0.788131	0.107045	-0.0972559	-0.280358	0.52295	-0.251728	-0.535732	0.84733	-1.19029	0.597001	0.315037	-1.16649	-0.53062	0.0519082	0.622786	-0.285978	0.0225028	-0.509954	-0.0124656	-0.291328	-0.0559627	0.238981	-0.0984668	0.26542	0.0102932	0.400961	-0.0854508	0.49208	0.241953	0.348326	0.448032	-0.557529	-0.0212586	-0.149436	-0.256349	0.541184	-0.365693	0.273759	1.05151	-1.01628	0.165744	-0.552676	-0.148392	0.366131	0.0355949	-0.182646	0.904853	-0.73254	0.604724	0.333451	0.794184	0.624602	-0.414714	-0.134535	0.269313	0.336432	0.389976	0	0	0	0
DDX23	-0.248904	0.618081	0.200873	-0.459681	0.26081	-0.0322424	-0.109918	0.180504	-0.383061	-0.137871	0.527689	-0.113632	-0.239206	0.290468	-0.152755	0.156617	-0.623091	0.91776	0.197657	-0.480717	0.217901	-0.33344	0.0516929	0.0328485	0.294133	0.781533	0.410957	0.384107	0.602539	-0.11691	-0.106468	0.00484403	-0.213093	0.232035	-0.259091	-0.0076589	0.914136	0.22857	0.245321	0.0104809	0.647515	0.492832	0.460699	0.42731	0.398888	-1.01816	-0.15643	-0.289957	-0.0824895	0.122167	0.177991	-0.808431	-0.327504	-0.566855	0.14932	0.157646	-0.125601	-0.46566	-0.176158	0	0	0	0
DDX24	0.621697	-0.0383306	0.282956	-0.0454009	-0.211524	-0.0892579	0.219064	-0.19863	-0.0641417	0.480231	-0.594281	0.19261	-0.0804594	-0.745664	0.183232	0.14247	0.626914	0.173352	0.100222	-0.537395	-0.175865	-0.29395	-0.247693	0.604208	0.221958	-0.331314	0.399895	-0.00825503	0.0929081	0.304773	0.185956	-0.0166474	0.392107	-0.087521	0.88884	-0.130582	-0.184888	0.697093	-0.404485	0.0669144	0.0533385	-0.959908	0.10693	-0.762853	0.127802	0.409922	-0.0886102	0.154992	0.335257	-0.471314	0.410211	0.45518	0.641402	0.918139	0.231275	-0.0849185	0.123233	0.0368646	0.266431	0	0	0	0
DDX25	0	-0.00513935	-0.0709345	0.0701314	0	0	0.0307028	0.0470751	0.0114434	0.030637	0.503181	0.0827763	-0.0283686	-0.0091776	0	-0.0651547	0.1932	-0.0254021	0.0338585	-0.0646501	0	-0.0206136	0	0.0406951	0.0711172	0.0250875	-0.260582	-0.0491308	-0.0543885	-0.0246548	-0.0643864	-0.0278823	0	0.0324985	0.168607	-0.0682033	-0.0567918	0	0.0110201	0.0275815	-0.0728384	0.0211592	0.0227792	-0.069627	-0.258085	0.0997491	0	0.537878	0.0541063	-0.270413	0	0.0235451	-0.319098	0.180557	0.032557	-0.0388962	0.011699	0.0267112	0.073492	0	0	0	0
DDX26B	-0.34308	-0.968945	0.000725044	-0.75979	0.669961	0.354683	-0.358596	0.558778	-0.1629	0.483555	-0.170363	0.0539777	-0.0862565	-0.282689	0.384671	0.154733	-0.0477713	-0.171681	0.509835	-0.606758	0.589858	0.160176	0.243644	0.0414875	0.897471	0.614937	0.786335	0.328507	0.266232	-0.456078	0.0190839	0.0342112	0.183329	-0.0252627	0.112807	-0.140381	-0.0686262	-0.145019	-0.373007	-0.679517	0.653298	-0.492603	0.0913276	-0.530578	-0.0519745	0.155492	-0.0928464	-0.0631503	-0.429961	-0.525063	0.336237	-0.0701657	0.351346	0.0419862	0.136399	-0.402407	0.0419929	-0.545186	-0.0104083	0	0	0	0
DDX27	0.367448	0.137237	-0.178516	0.150024	-0.632123	-0.188664	0.250495	-0.472303	0.207627	0.258275	-0.0223811	0.445552	0.0130412	-0.156269	0.219318	-0.140355	0.595619	-0.107331	-0.153259	0.214976	0.120235	-0.0555228	-0.155974	1.06502	-0.205517	-0.149893	-0.128267	0.139502	0.175254	0.0392167	-0.0554937	-0.370889	0.209486	0.131113	0.35291	0.129234	0.164548	0.159936	-0.203083	0.247659	-0.32824	0.0624713	0.275518	0.191739	0.16762	0.209214	0.183234	0.326877	0.192539	0.105	0.139348	-0.051072	0.172208	0.413362	-0.0643839	0.0599526	0.0967491	0.17323	0.0719478	0	0	0	0
DDX28	-0.281369	0.197333	-0.476916	0.451835	-0.692055	0.363774	0.399244	-1.45475	0.0814675	-0.350122	0.177649	0.122027	0.127416	-0.126186	0.0539283	-0.336035	0.455614	0.217142	-0.372848	0.199479	-0.337349	-0.101539	-0.38458	-0.309059	-0.324395	-0.494956	-0.338368	0.284543	-0.654158	-0.0772477	0.0894389	-0.279852	0.0945666	-0.246268	-0.114047	-0.0112544	-0.208221	-0.0163336	0.0933958	0.0362049	0.40075	-0.334824	0.24813	-0.464186	-0.460984	0.0673693	0.375743	0.266375	0.390251	0.0583164	0.526554	0.472051	-0.0645365	-0.0980084	-0.0915992	-0.00628587	-0.00832351	0.104044	0.24584	0	1	0	0.0169492
DDX31	0.00141202	0.673182	-0.0263473	-0.761173	-0.0916795	0.570551	0.350603	0.444536	-0.00724692	-0.104355	-0.364994	0.579087	-0.226752	0.219292	0.102636	-0.0152966	-0.137633	0.153837	0.760752	-0.108784	0.824725	-0.373095	0.730424	0.596356	-0.179002	0.584877	0.153551	0.311928	0.350418	0.00971842	-0.158557	0.283109	0.395977	-0.0411043	0.321092	-0.0196633	0.187934	0.547133	0.00581847	0.535225	0.500345	0.704994	0.785162	0.98874	0.275008	-0.618115	1.18928	-0.176142	0.638161	0.610376	0.0673785	-0.515677	-0.135257	0.413819	0.155022	-0.261099	-0.133598	0.668383	-0.0795331	0	0	0	0
DDX39A	0.299072	-0.663018	-0.320186	-0.599526	-0.0972873	0.00524396	-0.505937	0.419526	0.205669	0.448541	0.161458	-0.300218	-0.255683	-0.504736	0.378605	-0.0610422	0.32895	0.518127	0.219338	-0.023774	-0.0418388	0.220619	-0.000817824	0.734035	0.0350738	0.395829	0.0776507	0.422228	-0.278717	-0.347135	-0.565817	-0.342791	0.422966	0.79331	0.333971	-0.0790454	-0.0126916	0.401555	-0.85176	-0.303171	-0.383412	-1.10758	0.120669	-0.26659	-0.146133	0.490264	-0.5434	-0.412874	0.524552	-0.370522	-0.123543	0.59429	0.684734	-0.430796	-0.343567	0.289905	0.0819051	1.25682	0.127577	1	0	0.0169492	0
DDX39B	-0.0282808	-0.0799091	0.0347966	-0.0560298	0.127966	0.090372	0.032472	0.113196	0.0511342	0.116905	-0.426123	0.0982058	0.0300238	0.0354483	0.0319586	-0.127471	-0.0207515	-0.124899	0.353725	0.0127588	0.0926209	-0.0407267	-0.0321494	0.0224663	-0.0387968	0.0395686	0.0278973	0.0934883	-0.176441	0.0101869	0.100097	0.00690354	-0.0944938	0.0315829	-0.0846357	0.0360306	-0.0587554	0.0176687	-0.0818915	-0.145386	0.183908	0.0962784	0.00437072	-0.189448	-0.0355855	0.13285	0.0424715	0.034612	-0.108379	-0.0234227	-0.132274	0.305921	-0.171698	-0.165277	-0.119094	-0.0966167	-0.0569754	-0.0383368	-0.0694407	0	0	0	0
DDX3X	0.111414	-0.573772	0.0297959	0.3406	-0.176319	-0.98438	0.514706	-0.754264	0.164802	0.549003	-0.730441	-0.204945	0.396613	-0.922287	-0.14058	0.0728106	0.267584	-0.954901	-0.479919	0.259995	-0.294374	-0.1116	0.227536	0.172849	-0.239176	0.356551	0.234045	-0.0715375	-0.082192	-0.294262	-0.0774537	0.265415	0.334926	0.797055	0.506198	0.00404561	-0.537464	0.0108406	-0.820103	0.421063	0.58666	-1.16499	-0.309777	-0.929082	-0.25796	0.630911	-0.235812	-0.252607	0.175338	-0.2582	0.214281	0.219933	0.577429	0.625711	-0.344233	-0.316955	0.218707	0.176256	0.348237	0	0	0	0
DDX3Y	0.166917	-0.80997	-0.333162	-0.0783084	-0.27745	0.0371081	0.113956	-0.105295	-0.387758	0.895319	-1.08903	0.0498989	-0.133766	-0.0488749	0.200029	-0.0497286	0.430468	0.339727	0.0758838	-0.342252	0.311764	0.0704726	-0.0201497	0.71804	0.161025	-0.143666	0.100862	0.0535706	-0.24528	0.0272249	-0.00568171	0.165947	0.703158	5.69105	-0.0234971	-0.0919986	-0.455613	0.342453	-1.59518	0.54254	0.691165	-1.2326	0.159669	-1.17443	-0.265263	0.764672	-0.571749	-0.528208	0.108025	-0.520864	0.0509634	-0.0695677	0.0138617	0.695153	-0.268909	-0.226079	0.0633149	0.051877	0.758573	1	2	0.0169492	0.0338983
DDX4	0	-0.138746	0	-0.0270099	0	0.0310058	-0.0720075	0	0	0.0603896	-0.0493848	0	0	-0.028322	0.0167261	-0.0331349	0	0	0	-0.0435596	0	0.16773	0.0322387	0	0	0	-0.0715978	-0.0491308	-0.0107247	0.0229244	-0.0445675	-0.054202	0	0.0171168	0	0	0.00806464	-0.00654428	-0.0197162	0	0	-0.0703467	-0.0528376	0	0.0163641	-0.018461	-0.0189702	-0.03139	0.102948	-0.123702	-0.18491	-0.0372518	0.0131279	0	0	-0.0129544	0.0232904	0.0267112	0.0251412	0	0	0	0
DDX41	-0.119321	0.00125697	-0.420911	-0.403044	-0.0451046	0.0691434	-0.280444	0.0304082	-0.306619	-0.0637521	0.106491	0.170044	0.00825625	-0.258506	-0.163114	-0.30157	-0.21763	-0.0835448	-0.266653	-0.118729	0.0434875	0.0699127	-0.0644254	0.366324	-0.181065	0.077952	-0.167905	0.210053	-0.341241	-0.136892	0.133498	-0.201585	0.0276683	0.132769	0.247903	0.0707817	-0.0807479	0.228621	-0.120975	-0.184616	-0.224698	-0.116094	-0.202159	-0.143897	-0.247449	-0.00317105	-0.163489	0.352074	0.0357934	-0.208096	0.144592	0.551678	0.0176909	0.233822	-0.00855459	-0.307087	0.0981228	-0.199339	-0.158079	0	0	0	0
DDX42	-0.596366	0.0188926	0.0245611	-0.473567	0.246472	0.257399	0.229224	0.183506	0.376382	0.139379	-0.115595	0.306952	0.206164	0.0312549	0.0941607	0.151001	0.117658	0.0284056	0.176125	0.0979912	0.165131	-0.0105889	0.3752	-0.00713865	-0.123528	0.021043	0.314109	0.272086	-0.14569	0.0127709	0.0652827	0.0740625	0.0580889	-0.0899933	0.141063	0.0313795	0.194623	-0.045361	0.0724355	0.327848	-0.132497	0.290837	-0.113816	0.0584413	0.194875	-0.0483899	-0.186121	-0.268231	-0.0107105	0.141641	-0.12962	-0.517978	-0.0158668	0.0394931	0.551194	-0.190751	-0.0599497	0.207158	0.0360488	0	0	0	0
DDX43	-0.329774	-0.880827	0.332047	-0.547854	-0.0313822	0.600282	-0.207059	-0.0272173	0.261675	0.0540377	-0.853794	-0.0319896	0.0732956	-0.20029	0.132105	-0.208318	0.301823	-0.787271	-0.132338	0.0325929	-0.0209378	0.245284	-0.0509595	-0.24916	0.307706	0.0376922	0.456923	-0.493505	0.247121	0.104129	-0.276995	0.195897	-0.411615	-0.159696	0.124264	0.0194885	-0.451905	-0.749245	-0.0135476	-0.546529	0.0874184	0.159071	0.453374	-0.624946	0.18034	0.0482222	-0.637315	0.301985	-0.476537	0.324082	-0.100069	-0.029188	0.0325746	0.071476	-0.106801	-0.055351	0.0361216	-0.524532	0.191048	0	0	0	0
DDX46	-0.573712	0.198134	0.316215	-0.177335	0.121418	0.0425622	0.30195	-0.0108539	-0.164175	0.170258	0.260319	0.410218	-0.045803	0.294168	-0.142144	-0.0244678	-0.306099	-0.042593	-0.358081	-0.0152396	0.18972	-0.0350228	0.154118	-0.282217	0.190764	0.499028	0.404832	0.393288	0.284583	0.404823	0.0123303	0.152299	-0.13033	-0.184207	-0.372713	-0.245428	0.0657065	0.389899	0.149126	0.167803	0.282821	0.235302	0.079886	-0.0127491	0.207455	-0.33984	-0.162144	-0.0259142	-0.0368324	-0.126052	0.200247	-0.548832	0.0371019	0.102396	-0.0931457	0.103683	0.154552	-0.143202	-0.259874	0	0	0	0
DDX47	0.422245	-0.216251	-0.0604798	-0.0598199	-0.0233559	0.197301	0.18712	-0.202605	-0.127224	0.353045	-0.506572	0.349824	0.130864	-0.868816	-0.115845	-0.26518	0.79891	0.189709	0.0183995	-0.150656	-0.155777	-0.49601	-0.0760287	0.426501	-0.115128	0.0885419	0.270427	0.10695	-0.0558644	-0.0203368	0.174044	0.0524878	0.315892	-0.256655	0.266548	-0.0703271	-0.0771627	-0.0465057	-0.315956	0.00266978	0.265116	-0.478227	0.53961	0.0659446	0.0254534	0.308082	-0.136255	0.222566	0.375637	-0.175923	-0.0685757	0.0824918	0.0942915	0.624627	0.123692	-0.637942	0.0796851	-0.0215702	0.0946202	0	0	0	0
DDX49	0.622288	0.124132	-0.206322	0.217804	-0.291439	0.0290364	0.0567063	-0.178223	0.0367188	0.0391018	0.0513696	0.320594	-0.0988165	-0.342356	-0.463606	-0.328378	0.399957	0.0831501	-0.162033	-0.00350542	0.0226052	-0.221804	-0.0726359	0.633108	-0.296327	0.0167415	-0.358382	0.0542362	-0.264454	-0.0253005	0.0447344	-0.706647	-0.0796903	0.278989	-0.0755801	-0.0394076	0.0288656	0.382597	-0.385812	0.0910537	-0.482191	-0.110778	0.292046	0.0962048	0.0462253	-0.0263524	-0.184128	0.187866	0.341168	0.124796	0.48125	0.265703	0.199942	0.0761639	-0.256724	0.02934	-0.192987	-0.0876887	-0.105851	0	0	0	0
DDX5	-0.100588	-0.17843	-0.0262942	-0.153782	-0.12422	-0.0451355	0.386577	0.0514671	0.171865	0.186712	-0.939991	0.185048	0.0386058	-0.970849	-0.133954	-0.0975772	0.278213	-0.4796	-0.38138	0.0188432	-0.192719	0.0622945	0.047249	0.026139	0.120609	0.104258	0.55665	-0.0747754	-0.231421	-0.402778	0.0136272	0.167439	0.0287296	0.145714	0.614255	-0.114486	-0.305809	-0.609688	-0.654808	-0.0234763	-0.0657453	-0.816553	-0.0365412	-0.851811	-0.303152	0.472559	-0.325672	-0.0645596	-0.345812	-0.282626	-0.217978	0.0986216	0.251548	0.708208	0.505182	-0.132669	0.129429	-0.183264	0.0933825	0	0	0	0
DDX50	0.243909	0.441302	-0.124749	-0.121785	0.0782415	0.149317	0.404128	-0.191102	-0.0455696	-0.00402231	-0.094293	0.527342	0.245513	0.0730219	-0.0944813	-0.0526125	-0.197834	-0.117874	-0.0152352	0.196681	0.0527161	-0.247637	0.0494287	0.393629	-0.29653	-0.142792	-0.0309058	0.124659	0.174624	0.459584	-0.0631419	0.210515	0.346421	-0.0522015	0.0835416	-0.166589	-0.0498178	0.0578916	0.0473476	0.327867	0.114965	0.0280188	0.441628	0.270118	0.14763	-0.231534	0.385111	0.033775	0.514514	0.1586	0.370789	-0.480268	-0.00470113	0.29806	-0.0707566	-0.116338	0.106059	0.126772	0.0303709	0	0	0	0
DDX51	-0.670642	-0.210541	-0.324088	-0.0966668	0.0618053	0.166949	-0.409764	0.518815	0.089956	0.278868	-0.650354	0.128089	0.174847	-0.510649	0.469792	0.121612	0.0417177	0.130445	0.201858	0.00307543	0.416045	0.347962	0.462163	0.4154	-0.0456557	0.321916	0.434604	0.487116	0.285378	-0.255048	-0.0735565	-0.619927	0.0238126	0.387821	0.0479213	0.0173756	0.00634003	0.418367	-0.418811	0.347414	-0.0459836	-0.00287226	0.250173	0.420962	-0.263543	-0.134181	0.253203	0.316748	0.507762	0.0220293	0.0974672	0.421619	0.17477	0.103579	-0.244794	0.0339275	-0.139258	-0.107072	0.176884	0	0	0	0
DDX52	0.0952239	0.256608	0.327114	-0.51208	0.363235	0.394827	0.0780695	0.356937	0.384963	0.306047	-0.510695	0.225801	0.218786	-0.455666	-0.259328	-0.0185104	0.0322579	0.454404	0.407668	-0.652208	0.308437	-0.270572	0.20124	-0.223141	-0.0507341	0.552696	0.199186	0.0216929	-0.304387	-0.0588511	0.180678	0.255923	0.285809	0.0565077	0.749697	0.00435826	-0.111543	-0.0299181	0.0319271	0.338299	0.809151	-0.787418	0.255514	-0.0631135	-0.0505206	0.515966	0.275176	0.639054	0.0559484	-0.227123	-0.130953	0.622879	0.314604	1.1009	0.115683	-0.0404977	0.0500391	0.194883	0.251226	0	0	0	0
DDX53	0	0	0	0	0	0	0	0	0	0	0	0	0	0	0	-0.0331349	0	0	0	0	0	0	0	0	0	0	0	0	0	0	0	0	0	0	0	0	0	0	0	0	0	0	0	0	0	0	0	0	0	0	0	0	0	0	0	0	0	0	0	0	0	0	0
DDX54	-0.229411	0.263894	-0.0947129	0.203042	0.00508418	-0.115479	0.212306	-0.212983	0.00992399	0.0861649	0.32827	0.361601	0.231275	-0.276232	0.0863174	-0.18847	0.115846	-0.106545	-0.185111	0.0553811	0.0912051	-0.0177982	0.102208	0.532989	-0.177781	-0.122864	-0.141268	0.238639	-0.267016	0.213284	-0.0266013	-0.666434	0.247572	0.0254358	-0.0923237	0.0179218	0.149975	0.761475	-0.234039	0.166945	-0.149946	-0.166466	0.331863	0.590337	-0.0846283	0.196717	0.5668	0.233696	0.938217	0.16047	0.550635	0.508866	0.388976	-0.0303581	-0.37183	0.307473	-0.318713	0.281638	-0.129717	0	0	0	0
DDX55	-0.088008	-0.189265	-0.137001	-0.721252	0.14033	0.466135	-0.38518	0.324675	0.0118014	0.151046	-0.0195307	0.218576	-0.0414713	-0.467002	0.200326	-0.093937	0.426156	0.419017	0.641432	-0.00620996	0.455655	0.0504926	0.511409	0.470603	0.00541608	0.63991	0.385815	0.445556	-0.0527484	-0.356571	0.0664447	-0.120575	-0.0555431	0.475139	-0.0607527	0.0105855	0.193676	-0.133695	-0.396768	0.0984956	0.107336	0.620482	0.0110453	0.302835	-0.138635	-0.372459	0.315864	0.300219	0.0134439	-0.168444	0.131968	-0.0950051	-0.333031	-0.0667053	-0.200218	-0.109159	0.0794825	-0.287532	0.0509802	0	0	0	0
DDX56	-0.120546	-0.344615	-0.253299	-0.67877	0.123278	0.125896	-0.297281	0.89058	-0.0631012	-0.0652797	-0.176536	0.236481	-0.0332636	0.0343365	0.31215	-0.169563	-0.169145	0.599504	0.340447	-0.34552	0.0704578	-0.108541	0.265511	0.300888	-0.0568651	0.251731	0.228224	0.194739	0.437555	-0.288758	0.020382	-0.315804	-0.204652	0.173049	-0.0217896	0.0967284	0.080285	-0.256266	-0.153373	-0.112865	-0.233426	0.177036	0.152779	-0.0356293	-0.0622542	-0.577077	0.0684671	-0.463857	-0.27921	-0.0594089	-0.0311457	-0.27924	-0.1881	-0.450071	-0.0609731	0.028375	-0.000591001	-0.227165	-0.192097	0	0	0	0
DDX58	1.20525	0.403261	0.29681	-1.50977	0.242916	0.307571	-0.260486	0.75475	-0.509953	0.211313	-1.09771	-0.225167	0.3402	1.05541	-0.157064	0.812601	-0.737982	0.683987	0.178541	0.252198	0.18638	-0.304436	-0.488316	-0.509707	1.05027	0.690386	0.363924	-0.630485	0.846321	-0.259017	-0.527811	0.162655	-0.149798	-0.149148	0.0199931	0.421764	0.273128	-0.359905	0.107621	0.153221	-0.245617	-0.776615	0.0685073	-0.195247	0.1572	-0.219144	0.203978	-0.293436	-0.313439	0.686129	-0.32542	-0.744137	-0.279029	0.0312586	0.112746	-0.385643	0.0480581	0.0923734	-0.0293164	1	1	0.0169492	0.0169492
DDX59	-0.291798	-0.158618	0.0458316	-0.777699	0.153354	0.432355	-0.0367623	0.191305	0.0146945	-0.241927	-0.271019	-0.133162	0.239931	-0.597824	-0.211184	-0.0137525	-0.334241	-0.398762	-0.167827	0.218284	0.27312	-0.320784	-0.12784	-0.136181	-0.06735	-0.00938167	0.0554828	-0.0464114	0.0867368	0.209287	-0.044981	0.128124	0.222362	-0.0498345	0.733996	0.0489132	-0.409438	-0.0959839	-0.217786	0.283933	-0.122093	-0.360488	0.0975619	-0.558586	-0.203483	0.144302	-0.326176	0.342809	-0.0873683	-0.175586	-0.325104	0.226971	0.074194	0.583765	-0.233017	-0.185489	0.118948	0.0179423	-0.0244603	0	0	0	0
DDX6	0.524328	0.0706227	0.123295	0.518875	0.307437	-0.454398	0.221434	-0.849379	0.494544	0.0965712	-0.576025	-0.111874	-0.00764997	-0.735458	0.336109	0.23196	0.5455	-0.192896	0.0211692	0.0345585	-0.15985	-0.108706	0.116147	-0.1608	0.0985161	-0.369925	0.605698	-0.152504	-0.0237365	0.217603	0.0945287	0.248887	-0.0577202	-0.182	0.680715	-0.0976081	-0.18739	-0.0118743	-0.264949	0.128935	-0.00569163	-0.496024	-0.00238384	-0.72506	0.252277	0.598415	-0.00973386	0.586416	0.111151	-0.168669	0.185761	0.737521	0.352889	0.916929	0.329508	-0.289559	0.154871	0.192737	0.190816	0	0	0	0
DDX60	-0.445497	0.249842	0.484268	-0.806235	0.514852	-0.642677	0.252855	0.115722	-1.01724	0.644316	-0.383595	-0.448085	0.176193	0.399506	-0.0814659	0.882986	-0.103747	1.48867	-0.0322304	0.437098	0.448225	-0.0752592	-0.659746	-0.69831	2.17272	0.39506	0.209563	-0.375633	1.00211	-1.32881	-0.846435	-0.0994181	-0.811127	-0.756268	-0.473325	0.353256	0.0353646	0.700707	0.503065	-1.36038	0.531669	0.247439	-0.00677179	-0.0507561	0.253796	-0.637782	-0.637043	-0.385044	-0.175747	-0.00788197	0.391077	-1.04091	0.529344	-0.244808	0.13473	-0.328362	0.0873546	-0.15018	-0.0130719	2	2	0.0338983	0.0338983
DDX60L	-0.860466	-1.41991	0.408784	-0.968138	0.362853	-0.743103	-0.73927	0.544819	-0.634195	0.524091	-0.883978	-0.990441	-0.0897988	0.155583	-0.0161356	1.09842	-0.124725	-0.00486757	-0.400969	0.0781647	0.271506	-0.13641	-0.137659	-0.660089	1.90012	0.361911	0.384706	-0.368509	0.405202	-1.53399	-0.669162	-0.230624	-0.776682	-0.485919	-0.371566	0.300118	0.0448347	-0.6054	0.162289	-1.21843	0.11907	-0.349882	-0.257484	-0.807804	-0.0151476	-0.389774	-1.79684	-0.381273	-1.20146	-0.820787	-0.0846933	-0.433167	0.346582	-0.492381	-0.105252	-0.0523707	0.23543	-0.599707	-0.350269	1	5	0.0169492	0.0847458
DEAF1	0.548957	0.781112	-0.273809	0.292632	-0.184277	0.323473	0.189984	-0.471291	-0.342372	0.188091	0.299001	-0.209206	0.253312	0.386451	0.281735	-0.182154	-0.271492	0.101719	0.0917569	0.256157	0.192605	-0.0807846	0.118839	0.511888	-0.659438	-0.218137	0.00188568	0.0725682	0.0576822	0.361005	-0.535706	-0.813461	0.0722331	0.167053	-0.098992	0.033094	0.13278	1.16765	0.0748663	0.578226	0.0713856	0.123416	0.0854322	0.520361	0.338723	-0.0679058	0.628123	-0.0646368	0.829323	0.801997	0.774087	0.304911	0.284313	0.207163	-0.428013	0.241379	-0.514304	0.571262	0.0174437	0	0	0	0
2025-12-01	0	-0.0142839	0.0238248	0	0	0	0.0602774	-0.0274756	0	0.0603896	0	-0.000889513	-0.0283686	0	0	0	0	-0.0254021	0	-0.0393093	-0.00750251	0.0246115	0	-0.0282241	0	0	-0.0715978	0	0	-0.0158497	-0.085041	0.0425591	0	0	0	0.0159968	-0.00997073	0	0.0450883	0.0275815	0.0526394	0.0619849	0.0177411	0.0341242	-0.0329123	0.16881	0.025871	0	0.149358	0.188666	-0.0330237	0	0	0.0239928	0.016383	0	0.00281402	0.181983	0.073492	0	0	0	0
DECR1	-0.222192	-0.295899	-0.127131	0.107908	-0.374334	-0.390189	-0.27304	-0.0947696	-0.520748	-0.049575	0.453214	-0.150213	-0.0908412	0.100909	-0.332745	-0.0955669	-0.0428767	0.0128064	-0.632173	-0.459257	-0.190099	-0.390486	-0.612476	-0.112768	0.33185	-0.306752	-0.229918	0.153795	-0.103347	-0.334386	0.113608	0.20445	0.107795	-0.148951	-0.470688	-0.123423	0.237003	-0.111951	-0.0298598	-0.741546	-0.950333	-0.190513	-0.153258	-0.112902	-0.178638	-0.1321	-0.505057	-0.146284	-0.527131	-0.195577	-0.391743	-0.476946	-0.149554	-0.0303724	0.0134805	-0.241317	0.16832	-0.405269	0.217086	0	0	0	0
DECR2	0.330748	-0.355202	-0.195494	0.408005	-0.27847	0.391638	-0.254191	0.300714	0.369734	0.099656	0.429976	0.00860037	0.0304808	0.0141116	0.126501	-0.436191	0.306268	0.00769971	0.220199	-0.573089	-0.0287638	0.441677	0.143531	0.845624	-0.208998	-0.408346	-0.615135	0.385715	0.0716313	-0.207658	-0.123131	-0.985865	0.234657	0.264328	0.366967	0.0533944	-0.174316	0.877685	-0.201179	-0.557085	-0.763871	-0.197318	0.544463	0.616822	0.220817	0.374697	0.651278	0.341909	0.116995	-0.0353773	0.343255	0.530039	0.381492	-0.291861	-0.207733	0.271254	-0.295013	0.0231908	0.00450775	0	0	0	0
DEDD	0.124168	0.0550007	-0.148022	0.100652	-0.25872	-0.00772344	0.0226176	-0.237205	0.169679	-0.075131	-0.0663121	-0.0283262	0.0710413	-0.0458162	-0.269378	-0.149622	0.121772	-0.570474	-0.3779	0.142702	-0.20731	-0.246257	-0.412989	0.116017	0.226051	-0.522694	-0.0416737	-0.263879	-0.606312	-0.285982	-0.138071	-0.13058	0.380362	-0.146047	0.570292	0.194534	-0.0522153	0.00574967	-0.197067	-0.199274	-0.254538	-0.492204	-0.230569	-0.543241	-0.279932	0.493229	-0.253436	0.246628	-0.410086	-0.0970463	-0.452306	0.257999	0.156951	0.18997	0.0528773	-1.08147	-0.00492256	0.196295	0.0183201	0	0	0	0
DEDD2	1.21289	0.276597	-0.00946227	0.60729	-0.444523	-0.465647	-0.204452	-0.125152	0.364083	-0.202013	-0.589102	-0.632558	-0.862543	0.163913	-0.511043	-0.111147	1.0782	0.103264	-0.619925	-0.00417407	-0.50543	0.00421997	-0.810307	0.149157	0.41506	-0.367788	-0.148189	-0.812617	-0.964577	-0.336922	-0.1532	-0.631921	-0.0634415	0.570355	0.695631	-0.0668277	-0.517143	0.38377	-0.351255	-0.672671	-0.731015	-0.114227	-0.733946	-0.860843	-0.936859	0.776314	-0.402255	0.122099	-0.437185	0.240229	0.0927429	1.0695	0.124094	0.550215	0.340727	0.0911651	-0.0780174	-0.0819671	-0.536243	1	0	0.0169492	0
DEF6	-0.282221	-0.0646733	-0.195081	-0.502702	0.106244	-0.275951	-0.214602	-0.0776207	-0.303691	-0.258362	-0.493323	-0.13965	-0.228069	0.161701	0.10358	-0.192659	-0.456754	-0.061819	-0.0798818	0.804558	0.0629449	-0.289081	-0.245525	0.498493	0.17153	-0.357866	0.156917	-0.358903	0.100264	-0.0571717	-0.164577	-0.649675	0.19899	0.117403	-0.0597341	0.358894	0.409154	-0.224525	-0.193154	-0.284741	-0.764417	0.440288	0.067941	0.046169	0.105112	-0.189438	0.182658	0.106869	-0.0247391	0.494708	0.270178	-0.20772	-0.215033	-0.17867	-0.132248	-0.345742	-0.369875	0.170822	-0.279919	0	0	0	0
DEF8	-0.456068	-0.839578	0.0244693	-0.918833	-0.145424	-0.166887	-0.908797	1.05863	-0.145349	0.165843	-0.812001	-0.717432	-0.903085	0.603503	0.0933943	0.816719	-0.33766	-0.298101	-0.372983	-0.149677	0.242466	0.626245	-0.670234	-0.357796	1.04747	-0.183791	0.254289	0.100701	-0.571221	-0.845406	-0.0886195	-0.522996	0.00760683	0.144036	-0.0867006	0.275888	-0.124534	-0.422304	-0.171101	-0.987475	-0.363193	-0.00876242	-1.03299	-0.888421	-0.699359	-0.307774	-0.176463	-0.196944	-1.03447	0.0397494	-0.396141	0.334635	-0.159037	-0.564857	0.21932	-0.163748	-0.160937	-0.47711	-0.424369	0	0	0	0
DEFA1	0	0	0	0	0	0	0	0	0	0	0	0	0	0	0	0	0	0	0	0	0	0	0	0	0	0	0	0	0	0	0	0	0	0	0	0	0	0	0	0	0	0	0	0	0	0	0	0	0	0	0	0	0	0	0	0	0	0	0	0	0	0	0
DEFA10P	-0.0194556	0	0	0.0512041	0	0	0	0	0	0	0	0	-0.0828434	0	0	0	0	0	0	0	0	0	0	0	0.0711172	0	0	0	0	0	0	0	0	0	0	0	0	0	0	0	0	0	0	0	0	0	0	0	0	0	0	0	0	-0.0241179	0	0	0	0	0	0	0	0	0
DEFA1B	0	0	0	0	0	0	0	0	0	0	0	0	0	0	0	0	0	0	0	0	0	0	0	0	0	0	0	0	0	0	0	0	0	0	0	0	0	0	0	0	0	0	0	0	0	0	0	0	0	0	0	0	0	0	0	0	0	0	0	0	0	0	0
DEFA3	0	0	0	0	0	0	0	0	0	0	0	0	0	0	0	0	0	0	0	0	0	0	0	0	0	0	0	0	0	0	0	0	0	0	0	0	0	0	0	0	0	0	0	0	0	0	0	0	0	0	0	0	0	0	0	0	0	0	0	0	0	0	0
DEFA4	2.41456	-1.29651	2.16771	-0.290222	-2.46696	-3.36477	-3.03658	-0.928077	-0.658525	0.843695	0.752166	-2.88643	-4.40508	-0.566758	-2.72351	-0.942471	1.56745	1.20912	0.547886	-3.80305	0.374579	0.882428	1.34237	2.09644	-0.300599	2.14834	-1.76279	1.23299	-2.02375	0	0.483997	0.0425591	-0.0119906	-0.0344985	-0.219764	-0.064424	0	0.0243594	0.0152469	-1.64674	-2.83167	-0.546937	-0.204474	0.0245353	0.617335	0	-0.0189702	-0.0948867	0	-0.970926	0.064183	0.0910084	0	-0.0924583	0.016383	0.204053	-0.0233647	-0.0308545	-0.000892624	8	12	0.135593	0.20339
DEFA5	0	-0.0369242	0	0.0223998	0	-0.0275108	0	0	0	0	0	0	0	-0.028322	0	-0.00568324	0	0	0	0	0	0	0	0	-0.0753321	0	-0.0366086	0	0	0	0	0	0	0	0	0	0	0	0	0	0	0	0	0	0	0	0	0	0	0	0	0	-0.0148934	0	0	0	0	0	0	0	0	0	0
DEFA6	0	0.031472	0.0238248	-0.102799	-0.0401057	-0.0275108	0	0	0	0.0603896	0.0811737	0	0	0.00934133	0	-0.0331349	0.132387	-0.247782	0.047373	-0.105538	0	0	0	0.0406951	-0.100118	-0.0345572	-0.00362327	0	0	0.0229244	0	0	0	0	0	0	0	0	0	0	0.0266811	-0.0931316	0	0.0245353	0	0	0	0	0	0	0.064183	0	0	-0.0241179	0	0	-0.0215099	0	0	0	0	0	0
DEFB1	-0.700437	-1.581	0.147057	-0.101215	-0.200282	-0.137036	-0.365866	-0.160088	0.0391011	0.00314865	0.437768	-2.91807	-0.691829	0	0	-1.42104	-0.509451	-0.226646	0.861026	-0.86115	0.143964	2.13784	-0.544127	0.121905	-1.48636	0.931018	-2.99129	-0.0224109	-0.258718	-0.203881	0.639176	-0.0184642	-0.205653	1.05913	-0.0542302	0	-0.490463	-2.37927	0.0637128	-0.0310168	-3.47872	-0.557127	-0.114718	-0.630493	-0.0468225	-0.0364863	-2.76964	0.710275	-1.58051	-3.26701	-1.25046	0.0580486	-0.151373	-0.359713	0.18188	1.0275	1.62793	-0.045912	0.109705	2	11	0.0338983	0.186441
DEFB103A	0	0	0	0	0	0	0	0	0	0	0	0	0	0	0	0	0	0	0	0	0	0	0	0	0	0	0	0	0	0	0	0	0	0	0	0	0	0	0	0	0	0	0	0	0	0	0	0	0	0	0	0	0	0	0	0	0	0	0	0	0	0	0
DEFB103B	0	0	0	0	0	0	0	0	0	0	0	0	0	0	0	0	0	0	0	0	0	0	0	0	0	0	0	0	0	0	0	0	0	0	0	0	0	0	0	0	0	0	0	0	0	0	0	0	0	0	0	0	0	0	0	0	0	0	0	0	0	0	0
DEFB104A	0	0	0	0	0	0	0	0	0	0	0	0	0	0	0	0	0	0	0	0	0	0	0	0	0	0	0	0	0	0	0	0	0	0	0	0	0	0	0	0	0	0	0	0	0	0	0	0	0	0	0	0	0	0	0	0	0	0	0	0	0	0	0
DEFB104B	0	0	0	0	0	0	0	0	0	0	0	0	0	0	0	0	0	0	0	0	0	0	0	0	0	0	0	0	0	0	0	0	0	0	0	0	0	0	0	0	0	0	0	0	0	0	0	0	0	0	0	0	0	0	0	0	0	0	0	0	0	0	0
DEFB105A	0	0	0	0	0	0	0	0	0	0	0	0	0	0	0	0	0	0	0	0	0	0	0	0	0	0	0	0	0	0	0	0	0	0	0	0	0	0	0	0	0	0	0	0	0	0	0	0	0	0	0	0	0	0	0	0	0	0	0	0	0	0	0
DEFB105B	0	0	0	0	0	0	0	0	0	0	0	0	0	0	0	0	0	0	0	0	0	0	0	0	0	0	0	0	0	0	0	0	0	0	0	0	0	0	0	0	0	0	0	0	0	0	0	0	0	0	0	0	0	0	0	0	0	0	0	0	0	0	0
DEFB106A	0	0	0	0	0	0	0	0	0	0	0	0	0	0	0	0	0	0	0	0	0	0	0	0	0	0	0	0	0	0	0	0	0	0	0	0	0	0	0	0	0	0	0	0	0	0	0	0	0	0	0	0	0	0	0	0	0	0	0	0	0	0	0
DEFB106B	0	0	0	0	0	0	0	0	0	0	0	0	0	0	0	0	0	0	0	0	0	0	0	0	0	0	0	0	0	0	0	0	0	0	0	0	0	0	0	0	0	0	0	0	0	0	0	0	0	0	0	0	0	0	0	0	0	0	0	0	0	0	0
DEFB107A	0	0	0	0	0	0	0	0	0	0	0	0	0	0	0	0	0	0	0	0	0	0	0	0	0	0	0	0	0	0	0	0	0	0	0	0	0	0	0	0	0	0	0	0	0	0	0	0	0	0	0	0	0	0	0	0	0	0	0	0	0	0	0
DEFB107B	0	0	0	0	0	0	0	0	0	0	0	0	0	0	0	0	0	0	0	0	0	0	0	0	0	0	0	0	0	0	0	0	0	0	0	0	0	0	0	0	0	0	0	0	0	0	0	0	0	0	0	0	0	0	0	0	0	0	0	0	0	0	0
DEFB108B	0	-0.0369242	0	0	0	0	0	0	0	0	0	0.042445	0	0	0	0	0	0	0	0	0	0	0	0	-0.0385796	0	0.0641276	0	0	0	0	-0.054202	-0.0119906	0.0339759	-0.0275379	0	-0.00997073	0	0.0302746	-0.031608	0	0.0211592	0.0177411	0	0	-0.0364863	0	0	0.00448046	0.0391473	0.0945726	-0.0372518	0	0.0374337	-0.0171816	-0.0257511	0.00281402	0	0.0240493	0	0	0	0
DEFB109P1	0	0.031472	0.0238248	-0.0270099	0	-0.0275108	0	0.0238553	0	0.030637	-0.00435451	0.0827763	0.0195458	0.037059	0	0	0	0	0.0240575	0	0.0666149	0.0249524	0	0	0	0	0.0641276	-0.0976482	0	0.110378	0.0166306	0.0246033	0	-0.0818643	-0.209591	-0.064424	0.0427129	-0.0190463	-0.0197162	0	0	0	0	0	0.0324663	-0.0364863	0	0	-0.0484369	0.0391473	0.123918	0	-0.0473301	0	0	-0.0383927	0	0	0.0939195	0	0	0	0
DEFB109P1B	0	-0.0369242	0	0	0	0	0	0	0	0	0	0	0	0	0	0	-0.0357194	0	0	0	0.0170803	0	0	0	0	0.0250875	0	0	0	0	0	-0.0184642	-0.0119906	0.0173819	-0.0275379	0	0	0.0243594	-0.0390672	0.0275815	0	0	0.0177411	0.0483054	0	0	0.0327521	-0.00561923	0.0532935	0	-0.0335055	0	-0.0148934	-0.0475457	0	0	-0.0215099	0	0	0	0	0	0
DEFB110	0	0	0	0	0	0	0	0	0	0	0	0	0	0	0	0	0	0	0	0	0	0	0	0	0	0	0	0	0	0	0	0	0	0	0	0	0	0	0	0	0	0	0	0	0	0	0	0	0	0	0	0	0	0	0	0	0	0	0	0	0	0	0
DEFB112	0	0	0	0	0	0	0	0	0	0	0	0	0	0	0	0	0	0	0	0	0	0	0	0	0	0	0	0	0	0	0	0	0	0	0	0	0	0	0	0	0	0	0	0	0	0	0	0	0	0	0	0	0	0	0	0	0.0232904	0	0	0	0	0	0
DEFB113	0	0	0	0	0	0	0	0	0	0	0	0	0	0	0	0	0	0	0	0	0	0	0	0	0	0	0	0	0	0	0	0	0	0	0	0	0	0	0	0	0	0	0	0	0	0	0	0	0	0	0	0	0	0	0	0	0	0	0	0	0	0	0
DEFB114	0	0	0	0	0	0	0	0	0	0	0	0	0	0	0	0	0	0	0	0	0	0	0	0	0	0	0	0	0	0	0	0	0	0	0	0	0	0	0	0	0	0	0	0	0	0	0	0	0	0	0	0	0	0	0	0	0	0	0	0	0	0	0
DEFB115	0	0	0	0	0	0	0	0	0	0	0	0	0	0	0	0	0	0	0	0	0	0	0	0	0	0	0	0	0	0	0	0	0	0	0	0	0	0	0	0	0	0	0	0	0	0	0	0	0	0	0	0	0	0	0	0	0	0	0	0	0	0	0
DEFB116	0	0	0	0	0	0	0	0	0	0	0	0	0	0	0	0	0	0	0	0	0	0	0	0	0	0	0	0	0	0	0	0	0	0	0	0	0	0	0	0	0	0	0	0	0	0	0	0	0	0	0	0	0	0	0	0	0	-0.0155523	0	0	0	0	0
DEFB118	0	0	0	0	0	0	0	0	0	0	0	0	0	0	0	0	0	0	0	0	0	0	0	0	0	0	0	0	0	0	0	0	0	0	0	0	0	0	0	0	0	0	0	0	0	0	0	0	0	0	0	0	0	0	0	0	0.011699	0	0	0	0	0	0
DEFB119	0	0	0	0	0	0	0	0	0	0	0	0	0	0	0	0	0	0	0	0	0	0	0	0	0	0	0	0	0	0	0	0	0	0	0	0	0	0	0	0	0	0	0	0	0	0	0	0	0	0	0	0	0	0	0	0.0261832	0	0	0	0	0	0	0
DEFB121	0	0	0	0	0	0	0	0	0	0	0	0	0	0	0	0	0	0	0	0	0	0	0	0	0	0	0	0	0	0	0	0	0	0	0	0	0	0	0	0	0	0	0	0	0	0	0	0	0	0	0	0	0	0	0	0	0	0	0	0	0	0	0
DEFB122	0	0	0	0	0	0	0	0	0	0	0	0	0	0	0	0	0	0	0	0	0	0	0	0	0	0	0	0	0	0	0	0	0	0	0	0	0	0	0	-0.031608	0	0	0	0	0	0	0	0	0	0	0	0	0	0	0	0	0	0	0	0	0	0	0
DEFB123	0	0	0	0	0	0	0	0	0	0	0	0	0	0	0	0	0	0	0	0	0	0	0	0	0	0	0	0	0	0	0	0	0	0	0	0	0	0	0	0	0	0	0	0	0	0	0	0	0	0	0	0	0	0	0	0	0	0	0	0	0	0	0
DEFB124	-0.038427	0.031472	0	-0.0270099	0.0259887	0	-0.0720075	0.0470751	0	0	-0.471133	0.042445	-0.0283686	0	0	0	0	0	0.0240575	0.050539	-0.0935062	0	0	0	0	0.0250875	0.0943288	-0.0491308	0	0	0	-0.0184642	0.0414195	0.0173819	0	0	0	0	0.0110201	-0.031608	0.0134323	0.016709	0.0177411	0.0936971	0	0.16881	0	-0.0617097	0	0.0391473	-0.0335055	0	-0.0148934	0	-0.000501099	0	0.011699	0	0	0	0	0	0
DEFB125	0	0	0	0	0	0	0	0	0	0	-0.0901446	0	0	0	0	0	0	0	0	0	0	0	0	0	0	0	0	0	0	0	0	0	0	0	0	0	0	0	0	0	0	0	0	0	0	0	0	0	0	0	0	0	0	0	0	0	0.011699	0	0	0	0	0	0
DEFB126	0	0	0	0	0	0	0	0	0	0	0	0	0	0	0	0	0	0	0	0	0	0	0	0	0	0	0	0	0	0	0	0	0	0	0	0	0	0	0	0	0	0	0	0	0	0	0	0	0	0	0	0	0	0	0	0	0	0	0	0	0	0	0
DEFB127	0	0	0	0	0	0	0	0	0	0	0	0	0	0	0	0	0	0	0	0	0	0	0	0	0	0	0	0	0	0	0	0	0	0	0	0	0	0	0	0	0	0	0	0	0	0	0	0	0	0	0	0	0	0	0	0	0	0	0	0	0	0	0
DEFB128	0	0	0	0	0	0	0	0	0	0	0	0	0	0	0	0	0	0	0	0	0	0	0	0	0	0	0	0	0	0	0	0	0	0	0	0	0	0	0	0	0	0	0	0	0	0	0	0	0	0	0	0	0	0	0	0	0	0	0	0	0	0	0
DEFB129	0	0	0	0	0	0	0	0	0	-0.0537257	0	0	0	0	0	0	-0.0357194	0	0	0	0	0	0	0	0	-0.0345572	0	0	0.034997	0	0	0	0	0	0	0	0	0.0122502	0.0152469	0	0	0	0.0692401	0	0	0	0	0	0	0	0	0	0	0	0	0	0.011699	0	0	0	0	0	0
DEFB130	0	0	0	0	0	0	0	0	0	0	0	0	0	0	0	0	0	0	0	0	0	0	0	0	0	0	0	0	0	0	0	0	0	0	0	0	0	0	0	0	0	0	0	0	0	0	0	0	0	0	0	0	0	0	0	0	0	0	0	0	0	0	0
DEFB131	0	0	0	0	0	0	0	0	0	0	0.0811737	0	0	0	0	0	0	0	0	0	0	0	0	0	0	0	0	0	0	0	0	0	0	0	0	0	0	0	0	0	0	0	0	0	0	0	0	0	0	0	0	0	0	0	0	0	0	0	0	0	0	0	0
DEFB132	0	0	0	0	0	0.0310058	0	-0.0274756	0	-0.0537257	0	0	0	0	0	0	0	0	0	-0.0646501	0	0	0	0	0	-0.0345572	0	0	0	0	0	0	0	0.0173819	0	0	0	0	0	0.0230789	0	0	0	0	0	0	0	0	-0.0484369	0	0	0	0	-0.0241179	0	0	0.011699	0	0.0251412	0	0	0	0
DEFB133	0	0	0	0	0	0	0	0	0	0	0	0	0	0	0	0	0	0	0	0	0	0	0	0	0	0	0	0	0	0	0	0	0	0	0	0	0	0	0	0	0	0	0	0	0	0	0	0	0	0	0	0	0	0	0	0	0	0	0	0	0	0	0
DEFB134	0	0	0	0	0	0	0	0	0	0	0	0	0	0	0	0	0	0	0	0	0	0	0	0	0	0	0	0	0	0	0	0	0	0	0	0	0	0	0	0	0	0	0	0	0	0	0	0	0	0	0	0	0	0	0	0	0	0	0	0	0	0	0
DEFB135	0	0	0	0	0	0	0	0	0	0	0	0	0	0	0	0	0	0	0	0	0	0	0	0	0	0	0	0	0	0	0	0	0	0	0	0	0	0	0	0	0	0	0	0	0	0	0	0	0	0	0	0	0	0	0	0	0	0	0	0	0	0	0
DEFB136	0	0	0	0	0	0	0	0	0	0	0	0	0	0	0	0	0	0	0	0	0	0	0	0	0	0	0	0	0	0	0	0	0	0	0	0	0	0	0	0	0	0	0	0	0	0	0	-0.03139	0	0	0	0	0	0	0	0	0	0	0	0	0	0	0
DEFB4A	0	0	0	0	0	0	0	0	0	0	0	0	0	0	0	0	0	0	0	0	0	0	0	0	0	0	0	0	0	0	0	0	0	0	0	0	0	0	0	0	0	0	0	0	0	0	0	0	0	0	0	0	0	0	0	0	0	0	0	0	0	0	0
DEFB4B	0	0	0	0	0	0	0	0	0	0	0	0	0	0	0	0	0	0	0	0	0	0	0	0	0	0	0	0	0	0	0	0	0	0	0	0	0	0	0	0	0	0	0.0177411	0	0	0	0	0	0	0	0	0	0	0	0	0	0	0	0	0	0	0	0
DEFT1P	0	0	0	0	0	0	0	0	0	0	0	0	0	0	0	0	0	0	0	0	0	0	0	0	0	0	0	0	0	0	0	0	0	0	0	0	0	0	0	0	0	0	0	0	0	0	0	0	0	0	0	0	0	0	0	0	0	0	0	0	0	0	0
DEFT1P2	0	0	0	0	0	0	0	0	0	0	0	0	0	0	0	0	0	0	0	0	0	0	0	0	0	0	0	0	0	0	0	0	0	0	0	0	0	0	0	0	0	0	0	0	0	0	0	0	0	0	0	0	0	0	0	0	0	0	0	0	0	0	0
DEGS1	0.915267	-0.0259528	0.0112504	0.261359	-0.527341	-0.376573	-0.00873522	-1.12228	0.118722	-0.219256	-0.233157	-0.897917	-0.0307243	0.212326	-0.258483	0.0558211	0.199464	0.477158	-0.149239	-0.0428235	-0.455419	-0.0022574	-0.575245	-0.412249	0.183216	-0.362242	-0.0510399	-0.0147021	-0.238386	0.497895	0.313897	0.0788458	-0.304716	-0.290888	0.323871	-0.0698178	0.170211	-0.170591	0.470393	-0.12065	-0.161724	-0.383319	-0.361242	-0.962468	-0.339556	-0.186027	-0.951011	0.225093	-0.383591	-0.680572	0.117711	-0.0672785	0.167289	0.245128	-0.119037	0.09983	0.140814	0.0932254	-0.206639	0	0	0	0
DEGS2	-1.06826	1.61927	-0.334035	0.260333	0.0218217	-0.103667	0.798901	-0.0989677	-0.7924	0.0413784	-0.527741	1.32822	0.126068	-0.304438	-0.0387423	-0.190782	-0.15067	0.0539353	0.0845779	-0.770756	-0.0591404	-0.126801	-0.420301	-0.154988	-1.28467	0.093259	-1.1541	0.332249	0.13213	0.0817598	-0.0666595	-0.817674	-0.0450733	-0.0171168	-0.0735971	0.391613	0.219502	0.638836	0.105756	0.235213	-0.751964	0.654249	0.47696	1.83953	0.232469	-0.32198	1.50002	-0.276629	1.45782	1.5532	1.07073	0.0716555	0.209362	-0.605405	0.107924	0.11608	-0.669104	0.69645	0.206988	6	1	0.101695	0.0169492
DEK	0.1264	0.120023	0.405066	0.470679	0.130641	0.0023869	0.218063	0.0122399	0.378976	0.315161	0.590573	0.158602	-0.138181	0.0414358	0.0103677	-0.153285	0.509045	0.29455	-0.0596147	0.15256	0.00369027	0.0136521	-0.178178	0.226081	0.60611	0.247624	-0.208147	0.438505	-0.613942	0.370053	0.204711	0.147078	-0.0653238	-0.326363	0.151986	-0.45637	-0.0182023	0.531715	0.228073	-0.187498	0.535982	-0.158736	0.0466547	-0.0122723	-0.118162	-0.0812099	0.0673761	0.288126	0.11695	-0.601198	0.523347	-0.152041	0.230277	0.281567	0.0796771	0.0135156	0.268643	-0.593271	-0.0531719	0	0	0	0
DEM1	-0.65856	0.268648	0.229699	0.20435	0.241228	0.493768	-0.0842302	0.121091	0.510765	-0.0373224	0.194643	0.105754	-0.183573	-0.226595	0.309097	-0.221706	0.0340995	0.672854	0.294801	-0.357471	0.0377504	0.0952983	0.238717	-0.554663	0.143955	0.355996	0.12935	0.121039	0.029515	-0.205643	-0.118635	-0.0511804	-0.583782	0.0204468	0.439382	0.218869	0.190201	-0.0135565	0.353039	-0.125198	0.755561	0.10262	-0.0305594	0.824811	-0.296041	-0.257741	0.206648	0.377477	0.410151	0.0242604	0.105372	-0.233794	-0.345514	-0.342879	0.389431	0.136787	-0.0738323	-0.0960296	0.0583634	0	0	0	0
DENND1A	-0.00384987	-0.227998	0.281472	-0.118937	-1.16182	-0.465771	-0.180767	-0.231489	-0.0345548	-0.415564	0.139553	-0.443995	-0.383597	-1.21155	-0.344948	-0.242131	-0.505923	-0.377144	-0.57558	-0.0403976	-0.108746	0.606481	-1.01946	0.376483	-0.0966861	-0.476227	-0.547779	0.0560677	-0.843222	0.167347	-0.0759611	-0.326096	-0.579749	-0.0287842	0.341185	-0.16203	-0.499063	-0.190194	-0.151975	-0.604589	-0.360832	-0.467777	-0.576904	-0.613202	-0.484608	-0.00893228	-0.342607	0.0283752	-0.372	-0.420185	-0.334185	0.279619	0.249301	-0.0067976	-0.315403	0.234077	-0.150247	-0.253137	-0.557582	0	1	0	0.0169492
DENND1B	0.0397296	-0.170786	0.296397	-0.209453	0.0595594	0.277813	0.384152	-0.0367111	0.271532	0.248258	-0.47636	0.256121	0.00981201	-1.08595	-0.099989	0.157112	0.233876	-0.711276	0.175453	0.42395	0.541957	-0.722433	0.221368	-0.167865	0.133363	-0.25907	0.354046	-0.0328965	0.0641741	0.399229	-0.129183	0.352102	0.173771	-0.204376	0.479179	0.238776	-0.376686	-0.168025	-0.280909	-0.0210876	0.281571	-0.505228	-0.036676	0.275609	0.121303	0.47559	0.0603093	0.331233	0.308126	-0.41782	-0.191017	0.0816695	0.191746	0.434281	-0.108767	-0.393859	0.0898928	0.0785826	0.303247	0	0	0	0
DENND1C	0.182439	-0.224654	-0.278315	0.099139	-0.863766	-0.109138	-0.313005	-0.0399507	-0.118895	-0.0212773	-0.559797	-0.0464127	-0.46353	-0.174305	0.404743	-0.336577	-0.296465	-0.514555	-0.646341	0.752116	-0.16786	-0.220187	-0.321523	0.717776	0.361712	-0.434949	0.332572	-0.529679	0.0424875	-0.830035	-0.277672	-0.655274	0.00612005	0.250753	0.0860578	1.09849	0.127542	-0.549139	-0.195999	-0.39125	-1.03498	0.34553	-0.18084	-0.209522	-0.205207	-0.192354	-0.0265348	0.43579	-0.377095	0.213791	0.344313	0.215751	-0.178637	-0.185016	0.0338346	-0.0258476	-0.205051	0.081421	-0.156974	0	0	0	0
DENND2A	0.0700538	-0.359322	-0.0480825	-0.162519	-0.0783257	0.0331235	-0.0368102	-0.00342897	0.00599309	0.143822	0.0519279	0.042445	0.189522	0.137256	-0.025511	0	-1.79137	0.0500719	-0.146659	-0.0393093	0	0.115361	0.0928038	0.0501991	0.0613645	0.0395686	0.0233914	-0.208691	0.10027	0	0	0.0425591	-0.00342192	0.0505845	-0.0275379	-0.0219129	0	-0.0801221	0.0110201	-0.031608	0	-0.0931316	0.0615297	0.0341242	-0.0272175	0.0169708	-0.0189702	-0.04006	-0.267763	-0.0433118	0.0945726	-0.0372518	0.0257043	-0.0924583	-0.000501099	0.0123242	0.011699	0.0106805	0.0251412	0	1	0	0.0169492
DENND2C	0.805191	-0.637036	0.492939	0.0115381	0.0367794	-0.185162	0.202986	0.0124049	0.0164214	0.0893026	-1.42302	-0.0409237	-0.0162284	0.000525837	0.00839045	0.100061	0.93921	0	0.279219	-0.0646501	-0.121581	-0.0257955	-0.203566	-0.131099	0.498062	0.0192951	-0.0145887	-0.584089	0.234836	0	-0.0229119	-0.0607108	-0.10372	0	0	-0.064424	-0.0623338	-0.000790504	-0.0197162	-0.155082	0.0134323	-0.141932	-0.736128	-1.37435	-0.300041	0.127421	-0.189086	-0.306566	-0.75857	-0.583024	0.0307622	0.135157	-0.018149	-0.0566013	0.091964	-0.0267763	0.00281402	-0.0385731	-0.000458121	0	2	0	0.0338983
DENND2D	0.278381	-0.00146256	0.257389	-0.9157	0.28087	-0.454825	0.0400033	-1.27815	-1.02508	0.115653	0.483837	-0.498227	-0.641509	0.131139	-0.0971301	0.270746	-0.853604	0.152262	0.102366	-0.62661	-0.22974	0.074818	-0.13259	-0.119579	1.0829	0.547381	0.801176	-0.193341	0.499556	-0.422674	0.111116	-0.16602	-0.999279	0.0236037	-0.222291	0.405666	0.230286	-0.219032	0.419596	-0.669603	0.259012	0.496345	-0.39247	-0.301102	-0.0712822	-0.848016	0.0524712	-0.552976	-0.284887	-0.203368	-0.137487	-0.964309	0.512721	-0.963412	0.116477	-0.00425191	0.0462803	-0.392834	-0.29927	0	1	0	0.0169492
DENND3	-0.450921	-0.447092	-0.512073	-0.674348	0.330208	-0.223042	-0.40812	0.0167627	0.0116482	-0.00631189	-1.15226	-0.613614	0.619724	-0.563512	0.122735	0.422277	-0.16793	-0.397518	-0.0263077	0.537043	0.229574	0.310266	0.625208	-0.0863329	-0.0516241	-0.143258	-0.107092	0.00700103	-0.500743	0.210981	-0.0629198	0.27523	0.232269	0.38825	0.930383	0.4132	-0.303805	0.169281	-0.39273	-0.132245	-0.027658	-0.548367	-0.0308908	-0.931685	0.616048	0.714269	-0.352545	0.201147	-0.508911	-0.160684	0.996627	0.569867	-0.0174681	0.806812	-0.320171	0.365919	-0.108103	0.211148	0.2106	0	0	0	0
DENND4A	0.562988	-0.199741	1.00421	-0.0422846	0.343831	0.145847	-0.0658143	0.37628	0.46929	0.363522	-1.01761	0.0772657	-0.281237	-0.743292	-0.435374	0.0974192	0.00441148	-0.0899902	0.568618	-0.947941	-0.156061	-1.50254	-0.0533549	-0.92584	0.839901	0.401875	0.531997	-0.233767	0.497225	-0.0989305	-0.211431	0.402568	0.229376	0.29818	0.938151	-0.329243	-0.806824	-0.211324	-0.486968	-0.952702	0.748718	-1.27454	-0.295615	-0.670547	-0.19955	0.513282	-0.35315	0.775022	-0.60249	-0.699564	-0.348959	0.449074	0.763292	0.911864	0.0648119	0.239924	0.160259	-0.102045	-0.124861	0	2	0	0.0338983
DENND4B	-0.603484	-0.295457	-0.379346	-0.44542	0.277292	-0.126147	-0.395381	0.0677058	0.156366	0.0892291	-0.104217	-0.367857	0.226174	-0.194719	0.280583	0.432024	-0.697041	-0.50167	0.18693	0.150897	0.206572	0.659404	-0.102746	0.137343	0.562094	0.122453	0.479884	0.0346258	0.314366	-0.610365	-0.417081	-0.825054	-0.322142	0.28397	-0.324311	0.293623	0.0447962	-0.0482646	-0.269765	-0.508449	0.194245	0.282825	-0.16452	-0.532589	-0.223299	-0.275916	-0.221159	-0.174	-0.761432	0.125391	-0.0469486	-0.234472	-0.16457	-0.493047	-0.2942	-0.528871	-0.360488	0.0142886	-0.483415	0	0	0	0
DENND4C	0.186919	0.63744	0.401584	-0.365771	0.429668	0.606846	0.916064	0.594599	0.321693	0.109427	-0.175704	0.119353	0.270708	-0.18561	-0.153071	0.112777	-0.368775	0.0375933	0.446667	0.252395	-0.0995206	0.0449954	0.305405	-0.530661	0.371863	-0.183177	0.688654	-0.108971	0.0430277	0.11732	0.153697	0.344378	-0.332521	-0.311249	0.713894	0.0631416	-0.713296	0.123183	-0.343462	0.250233	0.320306	-0.239876	0.444602	-0.448325	0.0435021	0.206753	-0.0123279	0.630695	-0.478516	-0.211865	-0.27051	-0.18781	0.129165	0.206188	-0.123109	0.00246736	-0.0127936	0.53384	-0.156361	0	0	0	0
DENND5A	0.559448	0.0918938	-0.331918	-0.0734879	-0.478336	0.119437	0.349944	-0.409218	0.154273	-0.264779	-0.826603	-0.179028	0.232999	-0.107827	-0.381375	0.0613346	0.0598975	-1.22988	-0.304243	1.16774	-0.174203	-0.198921	0.0413095	0.022684	0.190402	-0.521485	0.237637	-0.41181	-0.663916	0.444188	-0.334677	0.148296	-0.138818	-0.0614067	0.673773	-0.0767261	-0.610152	-0.0389517	-0.195833	-0.268408	0.0502506	-1.38784	-0.0633774	-1.18417	-0.112549	0.660838	-0.554742	0.11547	-0.175565	0.275862	-0.0531977	0.125862	0.429539	0.823106	-0.148495	-0.62494	-0.134415	0.0719729	-0.153723	0	2	0	0.0338983
DENND5B	-0.228315	-0.772448	0.0129354	-0.993072	0.0583769	0.375587	1.1862	0.30485	0.0218226	0.298481	-0.216688	0.840778	0.300226	0.157823	0.372113	-0.352352	-0.278822	-0.128187	0.100122	0.15295	-0.076523	1.03532	0.523772	0.365084	-0.107252	-0.224112	-0.00743029	0.291127	0.692371	0.395943	0.761725	-0.438427	-0.373138	-0.308776	-0.0872097	0.0977807	-0.193947	-0.427675	0.271567	0.537017	-0.0316372	0.0521146	0.540855	1.06938	0.011329	0.481011	-0.0305162	-0.71204	0.585354	-0.737819	-0.13354	0.0789763	0.142555	-0.606796	0.966544	-0.375139	0.198719	0.476714	0.11385	0	0	0	0
DENR	0.110234	0.650171	-0.225768	0.149011	0.0010042	0.168365	0.577899	-0.11749	-0.398002	-0.0302287	0.373232	0.401442	0.388186	0.242727	-0.409942	-0.303999	-0.360082	-0.499462	-0.162034	0.56404	-0.171574	-0.313339	-0.0306689	0.257874	-0.486327	-0.0615052	-0.127227	0.111039	-0.0489206	0.503239	-0.0463071	0.288391	0.693907	-0.390608	-0.122532	0.0116149	0.198612	0.0787818	0.0719907	0.396809	-0.157614	0.244168	0.101506	0.327495	-0.00811138	0.067907	0.393819	0.0463021	0.428448	0.453541	-0.206605	-0.349089	0.0469355	0.345353	-0.0225901	-0.304501	0.181235	0.228201	0.280138	0	0	0	0
DEPDC1	0.863684	-0.417915	0.865587	0.934106	0.33246	0.248362	-1.21345	-0.359715	1.27021	1.23752	1.75381	-0.494618	-0.93587	1.94029	0.710737	0.795826	1.51514	2.52585	1.53365	-2.56696	0.674628	0.443335	0.766184	-0.260891	0.603049	2.09379	-1.37262	1.24426	0.282881	0.282568	0.663043	0.6292	-0.544651	0.284606	-0.294831	-0.757234	0.595443	0.501518	0.693303	-0.699844	1.54046	-0.541725	0.0748062	1.67561	0.163109	-1.10841	-0.154747	-0.620266	0.708006	-2.27671	2.1802	0.094462	-0.322846	-1.15067	1.97639	0.505555	0.837242	-2.81557	0.346649	13	5	0.220339	0.0847458
DEPDC1B	0.492285	-0.347005	0.498669	0.537043	0.354508	-0.159122	-0.526898	-0.700078	0.902949	0.895509	1.09183	0.471774	-0.646637	1.04722	0.545221	1.04881	0.481872	1.78714	1.14839	-1.03309	0.344773	0.817324	0.480269	0.527229	0.226064	1.66473	-1.39243	1.22934	0.214605	-0.249446	0.670165	0.36575	-0.0415729	0.00956888	-1.21952	-0.854116	0.689239	0.821641	0.761957	-0.341711	2.04184	0.175596	0.593404	2.07266	0.104006	-0.97029	0.242526	-0.345017	0.861815	-1.24287	1.62054	0.161877	-0.302104	-0.33427	1.53288	0.402309	0.8419	-1.46842	0.517059	7	4	0.118644	0.0677966
DEPDC4	-0.159167	0.33343	0.304067	0.0222134	0.218875	0.233159	0.143092	0.233165	0.331347	-0.0896713	0.840202	0.223028	-0.129654	0.296823	0.0932922	-0.0568022	0.0824342	0.190293	0.521105	-0.304022	0.538885	-0.160418	0.50496	0.109442	-0.399137	0.300258	-0.33231	0.67731	0.100703	0.133311	0.154727	0.0695943	0.215831	0.325199	-0.489926	0.0931783	0.182591	0.124753	0.359733	0.0723879	-0.0196606	0.344029	0.317688	0.57834	0.049306	-0.593013	0.141477	-0.191899	0.583241	0.200066	0.697785	-0.165982	-0.0100398	-0.271473	-0.0111527	-0.00740421	-0.0337349	-0.102436	0.0781675	0	0	0	0
DEPDC5	-0.821249	-0.332712	-0.141612	-0.703038	0.344577	0.071981	-0.248439	0.364572	0.262723	-0.109152	-0.0702813	-0.216324	0.207717	0.0329946	0.530067	0.203285	-0.675684	-0.068243	0.306913	-0.184805	0.625963	-0.580326	0.379684	0.208752	0.229556	0.446287	0.368778	0.0494948	0.112065	-0.438297	-0.0111625	-0.179268	0.184466	-0.0508347	0.278632	-0.0649801	-0.342474	-0.213251	-0.219874	-0.269648	0.658759	-0.138771	0.339671	-0.53831	0.124963	-0.474667	-0.47252	-0.013756	-0.467801	-0.522894	0.0568443	-0.191233	0.049676	0.224782	-0.229426	-0.916148	-0.0706226	-0.261184	-0.291782	0	0	0	0
DEPDC7	0.684068	0.330775	0.405642	-0.938429	0.857823	0.932351	0.466209	0.268085	0.579184	0.143608	0.61719	0.761455	0.567466	-0.883215	0.0366846	-0.139855	-0.0727465	0.0858752	0.716395	-0.0393152	0.646001	-0.373875	-0.377299	0.60816	-0.296735	-0.69085	-0.529362	0.478517	0.300337	0.22005	-0.194548	-0.0857905	0.344313	0.38745	-0.0982354	0.0499254	-0.211363	-0.590412	-0.133531	0.278203	-0.0412283	0.274612	0.186932	0.800054	-0.314096	-0.511933	0.130046	-0.185037	1.20828	0.359267	-1.1807	-0.27513	-0.851995	0.2946	0.30919	-0.133824	0.0382199	-0.223512	-0.0875158	1	0	0.0169492	0
DEPTOR	-0.415522	1.02896	0.0608549	-0.263941	-0.0580887	-0.0297461	1.30628	-0.242211	-1.15603	-0.177718	0.505536	0.821248	0.472347	-1.25218	-0.340899	-0.449061	-1.17031	-0.177331	0.278897	0.969766	0.38214	0.968	0.63793	0.661715	-1.39514	-0.41957	0.23208	-0.00728904	1.51418	0.83859	0.0226814	0.758029	0.850229	-0.311516	-0.245564	-0.122889	0.376101	-0.0370436	0.235526	1.10045	-0.0500726	0.496861	0.644025	1.47158	0.510452	-0.303387	0.584646	-0.134499	1.36114	0.545168	0.472928	-0.834226	0.149604	0.328005	-0.259929	-0.521016	0.0878665	0.682975	0.608749	4	2	0.0677966	0.0338983
DERA	-0.0966795	0.109992	0.109178	0.198174	-0.247396	-0.0555914	0.336061	-0.164019	-0.337921	-0.251	0.44656	-0.164504	0.158295	0.123665	-0.523954	-0.581574	-0.543145	-0.383442	-0.396034	0.437151	-0.406572	0.0695523	-0.322879	0.191001	-0.4087	0.0791476	-0.36948	-0.0787794	0.138206	0.218651	-0.0425793	0.0236531	-0.0130252	-0.266252	-0.288042	0.135606	-0.133732	-0.122078	0.0259616	0.0836533	-0.57324	0.0765928	-0.284035	-0.457674	-0.122732	-0.0430841	-0.693086	-0.155348	-0.115662	-0.314676	-0.177752	-0.478872	-0.0809205	0.00525827	-0.107631	-0.417889	0.0185561	-0.240337	-0.168833	0	0	0	0
DERL1	0.73728	0.163888	-0.0388278	0.0973223	0.205244	-0.37403	0.0880991	-0.599485	0.116491	-0.241008	-0.213458	0.115692	0.060419	-0.326466	0.0184975	-0.0972022	0.605571	-0.33295	-0.224265	-0.167956	-0.230287	-0.168255	-0.196465	0.260304	-0.0620591	-0.282933	-0.0629054	-0.361128	-0.35787	0.239206	0.0725785	0.48359	0.213039	-0.139666	0.38952	-0.10164	-0.135324	-0.124093	-0.189239	0.0260931	-0.124851	-0.916073	0.0637865	-0.330155	-0.0344152	0.804741	0.0895737	0.280426	0.176655	-0.207908	0.21617	0.41378	0.357548	0.844336	-0.0229282	-0.135802	0.222665	0.0919909	0.479082	0	0	0	0
DERL2	0.342214	-0.202606	-0.365585	0.262877	-0.554445	-0.0355874	-0.388219	-0.677086	0.681357	-0.484394	-0.107385	0.0203113	0.0547372	0.160322	0.240292	-0.263523	0.696749	-0.0549085	-0.357834	0.40348	-0.195916	-0.149363	-0.360443	0.570673	-0.135669	-0.883784	-0.499452	-0.0972286	-0.429137	0.00826878	0.0893722	-0.0149462	-0.0481642	-0.0674248	0.500038	0.0750552	-0.227383	-0.242237	-0.11552	-0.305488	-0.502324	-0.142185	-0.246727	-0.407903	-0.145188	0.131134	-0.16966	0.378967	-0.50225	-0.108985	-0.127107	0.253049	0.072737	0.347621	0.127922	-0.215198	-0.0262866	-0.025335	-0.0749186	0	0	0	0
DERL3	-0.410518	-0.131119	-0.832358	1.11987	-0.439649	-0.275475	-0.651278	0.06306	0.465518	0.0682258	0.659617	-0.0540067	-0.669905	-0.390562	1.21441	0.0819059	0.316111	0.438659	-0.896206	-0.6909	-0.374968	0.694665	-0.591367	1.07724	-0.555295	0.823866	-1.12919	0.641354	0.292384	0.211046	0.306252	-0.786616	-0.707953	0.180075	-0.435805	-0.47118	-0.232611	0.0124027	0.0702682	-0.16879	0.563411	0.502567	0.523095	1.42085	0.16257	-0.568831	1.21181	-0.120652	2.00553	0.195779	1.07868	-0.201401	-0.593779	-0.108289	-0.055468	0.492493	0.334546	0.1015	0.349246	4	0	0.0677966	0
DES	-0.166837	-1.59813	0.204335	-0.851425	0.0259887	-0.0541952	-1.39798	-0.376809	0.0114434	-0.0537257	1.51946	-1.97619	-1.76512	0.0187171	-0.204147	-0.20499	0.257633	-0.0254021	-0.835249	-0.809564	-0.0244235	0.190577	-0.239792	-1.49849	1.39104	-0.512662	-1.10681	-0.830786	-1.34552	-0.216207	0	-0.0184642	0.0250651	-0.0762914	0	0.0159968	0.0155766	0.912803	0	-0.410095	-0.231622	-0.113316	-0.343302	-0.404634	-0.379892	0.279113	-1.20621	0.0735827	-1.64348	0.0391473	1.77594	1.17948	0.0570419	0.000811159	0.0149909	-2.42932	0	-1.55766	0	3	10	0.0508475	0.169492
DET1	-0.404253	0.429147	-0.0154342	-0.353107	0.155955	-0.357614	-0.00149687	0.228863	-0.661693	-0.32132	0.420041	0.472358	0.0712187	-0.2015	-0.259604	-0.30268	-0.362933	0.708733	0.142669	0.0112707	0.279892	-0.595135	0.246338	-0.608555	-0.573901	0.385458	0.0758371	0.413979	0.455484	0.403398	0.0360007	0.511135	0.0337139	-0.127529	-0.389319	-0.066057	0.220179	-0.0797541	0.154539	0.51258	0.216312	0.502842	0.00270433	0.626755	-0.0996946	-0.785452	-0.00218471	-0.173839	0.261378	0.444185	-0.226794	-0.380252	-0.164887	-0.655431	0.0850515	-0.325775	-0.227289	0.120003	0.156436	0	0	0	0
DEXI	-0.704545	0.241282	0.0480205	-0.421734	0.0145059	0.0973942	0.197732	0.28711	-0.554864	-0.0940797	0.750099	-0.0706335	0.00188192	0.0756645	0.137993	-0.17752	-0.630223	-0.0506135	-0.0533983	-0.229427	-0.0314641	0.0587625	-0.18516	-0.292988	-0.0519129	0.413603	-0.0338559	0.00551126	0.27569	0.0353347	-0.661276	-0.264079	-0.88395	-0.310966	-0.51392	0.407479	0.459429	-0.239132	0.0437704	-0.130423	-0.283481	0.414317	-0.305908	-0.0393313	-0.457572	-0.344527	0.183689	-0.291493	-0.301897	0.441096	0.497211	-1.21962	0.00948646	-0.633678	-0.101544	-0.355601	-0.307292	0.426639	0.259004	0	1	0	0.0169492
DFFA	-0.127463	0.70616	0.237689	-0.0441825	0.229115	0.096332	0.329191	0.0804363	-0.301547	-0.219963	0.357468	0.439709	0.246972	0.565253	-0.0854844	-0.0177326	-0.278795	-0.0671987	0.17304	-0.0378193	0.451096	-0.0385024	0.245331	0.128289	-0.0612506	0.162256	0.220465	0.204552	0.317106	0.436386	-0.00892266	-0.216947	-0.327898	0.112511	-0.35363	0.11093	0.19148	0.22156	0.0850737	0.414344	0.816902	0.378662	0.292979	0.740951	0.106698	-0.336394	0.197417	-0.0240343	0.610601	0.459264	0.671943	-0.313507	-0.11087	-0.018609	-0.0587764	0.0545656	-0.128504	0.325023	-0.0130288	0	0	0	0
DFFB	-0.36952	-0.20282	-0.0165773	-0.0176272	0.80913	0.208101	-0.0445326	-0.142603	-0.28994	-0.239502	0.362255	0.162038	0.324648	0.284616	-0.252871	-0.175368	-0.394264	0.04613	0.0981844	0.150362	-0.168187	0.00641732	0.0538436	-0.413005	0.016951	0.248668	-0.0722746	0.0848645	0.505716	0.0275724	-0.134077	-0.0997693	-0.0726591	0.271586	-0.22111	0.289231	0.378873	-0.268789	-0.204659	0.213289	0.122932	0.679245	0.382567	0.391699	0.233371	-0.79661	0.175632	-0.486379	0.254344	0.673293	-0.0199849	-0.452145	-0.421645	-0.361262	0.11148	-0.132608	-0.080361	0.303039	0.0247269	0	0	0	0
DFNA5	0.552206	-0.231252	-0.105517	0.271383	0.0121722	-0.0275108	0.310556	0.924927	0.14744	0.0893026	0.461407	-0.188503	-0.482654	0.037059	0.122998	-0.543469	0.644096	0.346629	-0.199703	0.0881014	-0.177299	0.526421	0.346123	0.564111	0.352255	0.139019	-1.80284	0.0838707	-0.116336	0.110378	0.0889051	-0.130797	-0.327265	0.0742692	-0.385137	0.0397031	-0.0979358	-0.239332	-0.0609897	-0.443947	0.0449739	-0.416361	-0.230864	-0.161013	-0.195955	0.26566	-0.204054	0.379233	-0.696371	-1.33753	-0.217168	-0.345101	-0.0452547	-0.77859	0.4479	-0.0129544	0.23854	-0.350709	0.165147	0	2	0	0.0338983
DFNB31	-0.467231	-1.00055	-1.16296	0.469536	0.557341	-0.269888	0.146684	0.796467	0.60572	0.81545	-0.650891	0.435975	0.982731	0.708482	-0.0586383	0.0226918	0.5962	-1.86427	0.12346	-0.0992214	-0.399993	-0.094677	0.384096	0.530312	-0.591943	0.308251	-0.0274518	-0.402297	-0.405753	0.342488	0.36522	-0.281704	-0.0217702	0.762559	-0.0738952	0.0865268	-0.716872	-0.136217	-0.440324	0.944906	0.533378	-0.723567	-0.272377	-0.225128	0.060998	0.174957	1.32192	-1.18192	0.032073	-0.861386	-0.7928	0.303224	0.570865	-0.00271044	0.348048	-0.166804	0.333266	0.122064	-0.15404	1	1	0.0169492	0.0169492
DFNB59	-0.411934	-0.41091	-0.130413	-0.568592	0.339694	0.304994	-0.339686	0.887487	0.175535	0.0669605	-1.04619	0.54019	0.0299692	-0.0891295	0.211816	0.2135	-0.00851017	-0.120091	0.461988	-0.0720733	0.377724	0.60404	0.847322	-0.123496	-0.399627	0.270577	0.457301	0.251514	0.178333	-0.150344	0.326888	-0.132376	0.49635	0.0350378	0.288033	0.0312231	0.0643298	-0.0505931	-0.11916	0.213926	-0.262992	-0.202047	0.426879	1.23876	0.0726903	0.35751	0.436974	-0.134671	0.685344	0.876479	-0.29178	-0.25128	-0.158497	-0.0741674	-0.0139965	-0.191721	-0.34599	0.0366736	0.275328	1	0	0.0169492	0
DGAT1	-0.294322	-0.323886	-0.297901	0.298735	0.19646	-0.17636	-0.504774	0.250992	-0.0400335	-0.153067	0.105491	-0.34014	-0.0278218	-0.247875	-0.0847438	0.107516	-0.113743	0.102098	-0.22762	-0.294052	-0.0491366	0.178256	-0.524948	0.242627	0.113974	0.0314415	-0.000563248	-0.186853	-0.316608	-0.158417	-0.256544	-0.276156	0.266354	0.402379	0.094919	0.0436419	0.0584267	0.200073	-0.0947868	-0.784406	-0.602547	-0.101606	0.050479	-0.362517	-0.244072	0.263403	0.563266	-0.0201615	-0.665424	-0.0786142	0.0350287	0.228601	0.0298597	-0.221462	-0.585445	0.213971	-0.291345	-0.145656	0.0247391	0	0	0	0
DGAT2	0.854335	-1.1955	0.412538	0.302008	-0.383724	-1.78413	-1.65895	0.436065	-0.0941969	1.03573	-0.571755	-1.63036	-1.36282	2.22283	-0.466229	1.3901	-0.212405	0.105345	-1.54532	-0.133432	-0.389961	-0.143988	-0.472425	0.372956	0.567035	-1.29874	-1.15402	-0.343523	-1.46666	-0.278424	-0.0835675	-0.204964	-1.10489	-0.0867516	-0.537662	0.229195	0.122446	-0.226268	-0.0771229	-2.43352	0.230111	0.0659993	-1.82766	-2.19133	-0.405056	-0.193911	-0.26374	0.177076	-1.17129	-1.54157	0.167852	0.151959	-0.00122669	-0.232306	0.648051	0.353344	0.0574801	-0.51723	-0.340179	2	11	0.0338983	0.186441
DGAT2L6	-0.0194556	0.031472	-0.0537103	-0.0270099	0	0	0	0	0	0	0.164909	0	-0.00830166	0	0.0405524	-0.00568324	0	0	0.047373	0.050539	-0.00750251	0.000970091	0.0322387	-0.0282241	-0.0385796	0	0.0943288	0	0	-0.0469205	-0.00433843	0.026718	-0.0472423	0	-0.105249	0.0263162	0.0255923	-0.0320185	0	0.0690045	0	0.0816901	0.0692401	0.0341242	0	-0.00410174	0.0949995	-0.0934027	-0.0938542	0.112318	-0.168482	-0.0372518	0.0899837	0.107492	-0.0500752	0.0123242	-0.0634582	0.0872769	-0.0506197	0	0	0	0
DGCR10	-0.038427	-0.337773	0	-0.0302313	0	-0.080095	-0.105708	0	0	0.0893026	-0.399886	-0.000889513	0.0575502	-0.0824483	0	-0.0331349	-0.0357194	0	0.0240575	0.0034129	-0.0619724	0.0948815	0.0504654	0.0406951	0.104353	0	0.271724	0.0258857	0.115186	-0.0845503	0.0184172	-0.00729492	-0.0384848	-0.116566	-0.0668827	0.0472816	-0.111027	0.0919263	-0.0667668	0.014707	0	-0.0709263	-0.0871499	-0.0817887	-0.0406687	0.149574	-0.15838	0.0890298	-0.380903	-0.358102	0.0467507	0.377368	0.00858053	0.0120065	-0.0791876	-0.0837627	0.0170061	-0.045912	0.0939195	0	0	0	0
DGCR11	-0.696509	-0.688956	-0.105839	0.0429135	-0.13531	-0.613485	0.1489	-0.0652482	-0.453471	-0.615094	-0.3769	0.0917003	0.579921	-0.034165	0.15083	-0.135763	-0.721295	-0.206241	-0.507826	0.0487339	-0.101256	0.390646	0.179996	-0.246071	-0.381496	-0.322126	0.304716	0.252397	0.426361	-0.729699	-0.0448404	-0.339323	-0.0446855	0.293515	0.127758	-0.108024	0.109024	-0.483547	-0.384786	-0.370907	-0.0180151	0.149376	0.403419	-0.0348084	0.214191	-0.599673	-0.113957	-0.610062	-0.528398	-0.428663	-0.191648	-0.49146	0.283663	0.041973	-0.273508	-0.158093	-0.00539842	0.0476632	-0.266938	0	0	0	0
DGCR14	0.801391	-0.218739	-0.206746	-0.356384	-0.211349	0.097333	-0.163739	0.213447	0.623529	-0.0529993	-0.375852	0.0693379	0.201211	-0.0182344	0.234842	-0.114717	0.384531	0.164215	-0.084286	-0.0334672	0.0111026	-0.353412	-0.0346273	1.12291	-9.55609e-05	-0.355079	-0.0792643	0.149281	-0.155824	-0.504598	-0.0480203	-0.954822	0.249607	0.0785198	0.580277	0.0394118	-0.0285748	0.0870931	-0.609664	-0.29396	-0.545607	-0.465058	0.537047	-0.107407	0.0998342	0.550806	0.258182	0.616745	-0.129137	-0.093522	0.0452952	0.88213	0.00225947	0.560285	0.0218102	0.232	-0.207674	-0.173258	-0.336089	0	0	0	0
DGCR2	-0.469367	0.288428	-0.141018	0.0110632	0.403652	-0.0218197	-0.0903086	-0.313229	-0.0944427	-0.191605	0.0285305	-0.448655	-0.199939	0.344441	-0.123913	0.189998	-1.1509	0.0999036	-0.0366121	-0.0876605	0.127897	0.101649	0.14726	-0.0587268	-0.131637	0.0563976	0.114169	0.116176	0.350636	-0.0139951	-0.105124	-0.562717	-0.530306	-0.00954173	-0.456779	0.156252	0.559143	0.0325708	0.247028	0.0491808	0.392681	0.709641	-0.109206	0.403618	0.0479705	-0.693078	0.221492	-0.271777	0.0978999	0.523636	0.12092	-0.0452803	-0.323401	-0.474582	-0.192919	-0.0556357	-0.346435	0.125776	-0.456723	0	0	0	0
DGCR5	0	0	0.107151	0	0	0	0	0	0	0	-0.0464756	0	0.0387254	0	-0.025511	-0.0331349	0	0	0	0	0	0.771699	-0.0435476	0	-0.0753321	0	0.0641276	0.0482564	0	0	0	0	0	0	-0.209591	-0.0266325	0	0	0	0.0275815	0	0	0	0	0	0	0	0	0	-0.0433118	0	0	0	0.0124358	0	0	0.011699	0	0	0	0	0	0
DGCR6	0.308115	0.586099	-0.583688	0.775362	-0.184814	0.259424	0.403241	-0.425591	0.550891	-0.431928	-0.210576	1.0254	-0.149654	0.726111	0.426718	-0.590154	0.432653	-0.224012	0.220164	0.518165	-0.107462	-0.158588	0.00545978	0.933556	-1.0364	-0.54072	-0.791858	0.496095	-1.00718	0.330534	-0.281333	-1.24422	0.0670544	0.0154641	0.330683	0.139938	0.0336475	0.0943794	-0.249763	-0.272944	-0.52848	-0.158519	0.273383	1.09844	0.0662471	0.445024	1.36125	0.0838572	0.87687	0.846377	0.948598	0.978548	0.196268	-0.0145252	-0.246396	0.12113	-0.510973	0.444444	-0.194528	1	1	0.0169492	0.0169492
DGCR6L	0.244548	0.0696753	-0.414372	0.648589	-0.359289	0.221979	-0.184134	-0.553788	0.0427736	-0.62271	0.585816	-0.251426	-0.243437	0.0246841	0.137823	-0.528004	0.0280981	-0.0091755	-0.164595	0.232515	-0.204151	-0.0307195	-0.23114	0.705646	-0.431958	-0.19426	-0.274379	-0.154131	-0.138	0.170974	0.0414858	-1.22514	-0.293795	-0.196311	-0.036678	0.16689	0.0666087	0.850317	-0.0910542	-0.372326	-1.24319	0.118229	-0.0101975	0.285705	-0.228845	0.105849	0.511955	0.314777	0.260328	0.232093	0.509469	0.592712	0.16407	-0.337011	-0.04563	0.422696	-0.205723	-0.116353	-0.52349	0	2	0	0.0338983
DGCR8	-0.311522	0.128104	0.00289437	0.0352431	0.563755	0.391497	-0.0198418	-0.0304319	0.106468	-0.0940806	0.0277069	0.0447756	0.0899533	0.171835	0.0672399	0.27577	-0.443273	-0.0944971	0.568376	-0.0343712	0.127114	0.223699	0.380186	-0.0891422	0.14046	0.672744	0.209445	0.360538	0.381363	0.00206257	0.0649711	-0.306345	-0.090203	0.261026	-0.0597803	-0.000681042	0.334059	0.139045	-0.122947	0.19955	0.410742	0.206229	0.0444607	0.516698	-0.156664	0.133895	-0.0487772	0.246876	0.257721	-0.113541	-0.055307	0.12126	-0.21379	0.0380205	0.00118409	0.260073	-0.115543	-0.218251	0.0484651	0	0	0	0
DGCR9	-0.303301	-1.02628	-0.0294744	-0.158102	0.0259887	0.0310058	-0.106815	0	-0.12714	0.225444	-1.01332	0.039491	0.129533	-0.246882	0.0624767	0.0461948	-0.125759	-0.0486568	-0.0129314	-0.267908	0.033871	0.583029	-0.146152	-0.107078	0.528314	0.190767	0.436092	-0.506817	0.155301	-0.39393	-0.0457826	-0.192716	-0.125555	-0.43838	0.195839	0.0485027	-0.358751	0.0288512	-0.209105	-0.0718474	-0.263154	-0.401974	-0.103086	-0.140004	0.124888	0.411339	-0.224477	0.0480893	-0.358069	-0.743284	-0.0803918	0.419332	0.185604	-0.0260963	-0.0869795	-0.0616849	0.0906755	-0.267425	0.0837789	0	0	0	0
DGKA	-0.329741	0.278581	-0.324197	-0.905406	0.113456	-0.626362	0.171455	0.681462	0.0853996	0.345238	-0.459922	-0.332541	-0.18355	0.128941	0.666288	0.373455	-0.795963	-0.308702	0.0337669	0.92031	-0.161865	-0.096975	0.166217	0.145571	0.793312	0.0830285	1.37208	-0.314248	0.773947	-0.557028	-0.165932	-0.155197	0.277906	0.200584	-0.390072	0.11912	0.351355	-0.917112	-0.501332	-0.404201	-0.164428	0.499748	0.195651	-0.506994	-0.387872	-0.0229926	0.347758	-0.0164801	-0.237697	0.645397	0.918956	-0.192972	0.263922	-0.17419	-0.179352	0.10252	-0.330183	0.509614	0.211456	1	0	0.0169492	0
DGKB	0	0	0	0	0	0	0	0	0	0	0.118549	0	0	0	0	0	-0.0697242	0	0.0208965	0	0	0	0.0928038	0	0	0	0.0327127	0.00233394	0	0	0	-0.0184642	0.0208933	0	0	0	0.0180417	0	0	0	0	0	-0.0298747	-0.0367429	0.0324663	0	0	0	-0.0484369	0	0.0326826	0	0.142599	0	0	0	0.011699	0	0	0	0	0	0
DGKD	0.130393	-0.710265	-0.111493	-0.41426	0.413615	-0.129508	-0.0273207	-0.0124095	1.03956	-0.144942	-0.73315	-0.806779	-0.161726	0.0565027	0.516294	0.472903	-0.867635	-0.910479	-0.237592	0.389352	-0.128333	0.320396	-0.18248	0.0559865	0.77728	0.0777452	0.437287	-0.239315	0.00408459	0.165741	-0.336998	-0.508938	-0.186109	0.189549	0.331934	0.154567	-0.175921	-0.151205	-0.474353	-0.689673	0.127364	-0.562763	-0.781806	-0.169004	-0.149759	0.476348	-0.786705	0.3803	-0.278684	-0.0181827	-0.0892551	0.82687	0.090904	0.157869	-0.395259	0.57539	-0.328018	0.198971	-0.31377	0	0	0	0
DGKE	-1.35936	-0.687148	0.34973	0.232962	0.892738	0.879686	-0.0036364	0.973334	0.729913	0.279501	-1.48965	-0.374161	0.521052	-0.212932	0.636604	0.520256	-0.361014	-0.299455	0.756338	0.158944	0.214925	0.0611807	-0.0899512	-1.1029	0.898573	-0.0216712	0.895482	-0.136989	0.571585	0.250559	0.384275	0.260228	-0.159709	-0.715216	0.0680263	-0.157897	-0.249168	-0.462443	0.173957	-0.310915	-0.094837	0.128208	0.118803	0.399412	-0.0526883	0.177019	-0.0837298	0.293184	-0.113687	0.206505	-0.1186	0.197959	-0.364982	-0.372381	0.064452	-0.0519049	-0.201646	0.18909	0.0862405	0	2	0	0.0338983
DGKG	-0.456295	-0.222831	0.103845	-0.591797	-0.271468	-0.469851	-0.168237	0.648462	-0.813965	-0.454011	0.221957	-0.626499	-0.540225	0.0718157	-0.0930888	-0.614694	-1.38821	-0.812987	0.32675	0.128466	0.637738	-0.288983	0.896459	-0.28597	-0.39576	-0.123713	-0.685511	0.318564	0.426003	0.112097	-0.48132	-0.458509	-0.362371	0.00960989	0.504577	0.0725071	-0.350816	-0.326116	-0.629953	-0.230663	-0.365165	0.0590083	-1.53147	-0.390426	-0.625592	-0.176162	-0.561706	-0.239708	0.0602658	-0.0952862	-1.12783	0.169101	-0.208034	-0.229024	-0.476571	0.167746	-0.432909	-0.643182	-0.334017	0	2	0	0.0338983
DGKH	0.359076	-0.397389	0.359044	-0.0326728	0.542381	-0.0128055	0.158066	0.387475	0.233699	0.372816	-0.33762	-0.485525	0.295058	0.0624382	0.0919288	0.135081	-0.20821	-0.0335046	0.724102	-0.144804	-0.0986069	0.482901	0.253205	-0.31186	1.21215	0.291095	1.4726	-0.742971	1.04115	0.630315	0.306934	-0.109589	-0.186916	-0.124671	-0.393681	0.365418	-0.00175945	0.483655	0.34266	-0.186242	0.380836	0.564965	-0.0525923	-0.723786	-0.0752396	-0.191654	-0.336836	-0.298128	-1.30402	0.423631	0.575756	-0.806582	-0.018149	-0.00342645	-0.0959914	0.402337	0.0263026	-0.449373	0.0621446	2	1	0.0338983	0.0169492
DGKI	0.0700538	-0.0722852	0.0470032	-0.0531139	0	0	0	0	-0.0338712	0	-0.358572	0.042445	0	0	0	-0.0110262	0.0666983	-0.0254021	0.202602	0	0	0	0	0	0.0363723	-0.104225	-0.0366086	0.0482564	0	0.0229244	0	0	0.0414195	0.0173819	0	0	0	0	-0.0197162	0	0	0	0	0.0483054	0	0	0	0	0	0.0765436	0	0	0	-0.0241179	0.016383	-0.0257511	-0.00910106	0	-0.0256498	0	0	0	0
DGKK	0	0	0.133813	0	-0.0968537	0	0.0240375	0	0	0.0893026	0.0727771	-0.282501	0	-0.0824483	-0.0260708	-0.00568324	-0.133103	0	-0.19455	-0.0393093	0	-0.0235753	-0.0435476	-0.411948	0.0711172	0.0960135	0.311465	-0.528755	0.62756	-0.106687	0	0	-0.188034	-0.051357	0	-0.031314	0	-0.257766	0.133433	0.0275815	0	-0.0931316	-0.0298747	0.233392	0	0.0169708	0	0	0	0.112318	-0.284541	0.0468497	-0.188329	-0.382535	0.016383	-0.0754221	-0.00910106	0	-0.0256498	0	0	0	0
DGKQ	-0.781105	-0.253575	-0.120675	-0.0667731	0.0828109	-0.251757	-0.290866	0.156401	0.0433127	0.0275604	-0.235962	-0.434557	-0.0130478	0.55957	0.720633	0.260151	-0.925032	-0.180941	-0.341104	0.30768	0.102938	0.201797	0.15486	0.0600327	0.711205	0.207026	0.718361	-0.0921328	0.500837	-0.26068	-0.506314	-1.17995	-0.552996	0.41114	-0.347492	0.221582	0.675864	0.144647	-0.204482	-0.265011	-0.525578	0.500214	0.0447572	0.474964	0.210478	-0.0940229	-0.175792	-0.0383041	-0.223954	0.712115	0.111589	0.198931	-0.41225	-0.548936	-0.335827	0.041027	-0.347242	0.0152973	-0.631459	0	0	0	0
DGKZ	-0.155243	-0.349097	-0.313607	-0.623514	0.157747	0.0376214	-0.352285	-0.0972126	-0.300732	-0.431688	0.0521064	-0.338302	0.0943939	0.162187	0.581393	-0.0341023	-0.737537	-0.306743	0.143075	0.519768	-0.113934	0.361326	0.245119	0.555863	0.17013	0.0619951	0.0933361	-0.152337	0.120353	0.101327	-0.259484	-1.08514	-0.535073	0.401496	-0.365502	0.458106	0.11078	0.718004	-0.180702	-0.354892	-0.590393	0.859476	-0.234831	-0.0368328	-0.324227	-0.162146	0.550264	-0.0604503	-0.369798	0.428429	-0.112952	0.628325	-0.332812	-0.564813	-0.562008	0.440598	-0.797718	-0.180838	-0.701253	0	0	0	0
DGUOK	0.259176	0.0855898	-0.434993	0.155981	-0.163381	-0.179403	-0.0759709	-0.483421	-0.24186	-0.45704	0.541939	0.0757544	-0.195436	0.351201	-0.0651504	-0.274124	-0.183885	-0.0850477	-0.351437	-0.0229861	-0.363251	-0.334688	-0.493648	0.126222	-0.219879	-0.330173	-0.261462	-0.0283299	0.243356	-0.32194	0.181899	0.0074805	0.0376583	-0.00506163	-0.257294	-0.0510716	0.12191	-0.334675	-0.00914854	-0.0383277	-0.698478	0.0834341	0.0656199	0.178146	-0.0715119	-0.0754779	-0.185434	-0.0563996	-0.101081	-0.0974991	-0.0787806	-0.17237	-0.0444312	-0.112858	-0.0157496	-0.135043	0.0589434	-0.0530845	0.127565	0	0	0	0
DHCR24	-0.929782	0.916986	0.733023	-1.00173	1.27717	-0.246078	0.321953	0.444059	-0.345901	-1.0011	0.189056	1.15408	0.429652	-0.29287	-0.898406	0.824823	-1.97417	0.0150869	0.461527	-0.64393	-0.614835	-1.14489	-0.44477	-0.0715567	-0.461128	0.356645	-0.737466	0.720126	0.102523	-0.377708	0.884548	-0.606395	-0.363067	-0.208417	-1.62726	-0.911257	0.248314	0.50831	-0.467009	-1.2831	0.296284	0.423744	0.393902	0.842242	-0.172545	-1.22766	-0.840441	-1.13154	0.00119057	0.256773	-0.591389	-1.29715	-1.36788	-0.374952	0.22369	1.54769	-0.143855	-0.66503	-0.144426	2	6	0.0338983	0.101695
DHCR7	1.9925	0.101013	0.0751284	0.476227	-0.457315	-1.27438	0.416576	-0.454869	1.44368	-0.548974	0.194163	0.653215	-0.479115	0.454882	0.215458	0.0678046	0.844517	0.0354913	0.155576	-0.119316	-0.49061	-0.403366	0.0981893	1.66119	-0.690845	-0.422877	-1.20383	0.291125	0.425573	0.295234	0.639212	-0.0177244	-0.244429	0.0125972	0.533829	0.0387545	0.0822106	0.854774	0.134856	-0.854555	-0.207591	0.27584	0.1566	0.851923	0.253861	-0.396255	0.451812	-0.482239	0.84794	1.31401	-0.284546	-0.0974069	-0.812868	0.278438	0.181374	0.625176	-0.23205	0.175863	0.115607	4	2	0.0677966	0.0338983
DHDDS	-0.0624328	0.110893	-0.0203572	-0.15726	0.526848	-0.0309239	-0.0251798	0.604393	0.497537	-0.0987948	0.248422	-0.071171	0.0478352	0.0487448	-0.200154	0.0693174	-0.335053	-0.00375963	0.208876	-0.24857	0.0450869	-0.329414	-0.146145	0.0684839	-0.015262	-0.0569973	0.123946	0.236998	-0.195565	0.190213	-0.00937928	-0.187884	0.229638	0.0663682	0.0278728	-0.0664123	0.17755	-0.220964	0.0680733	-0.161515	-0.0848971	0.00902489	0.20786	0.0480522	0.122278	-0.32244	-0.0133665	0.061583	-0.183121	0.320421	-0.255642	-0.12799	-0.0562339	0.173717	-0.124695	0.0716934	-0.167977	0.205425	-0.11107	0	0	0	0
DHDH	0.178551	-0.0183696	-0.126358	0.0851103	0.0367794	0.00626914	-0.0480749	-0.0066655	0.60355	0.00612829	-0.469275	0.0695204	-0.129156	0.563111	0.0156871	0.0638243	0.431832	-0.110754	-0.113837	0.0255867	0.013038	0.115361	0.038634	0.159465	-0.132057	0.0525825	0.200847	0.0687502	-0.0628226	0	-0.00150047	-0.0826927	0.0491896	-0.051357	0.122491	0.0263162	0.0530613	0.0598602	-0.0390672	-0.00739694	0	-0.132284	0.0453246	-0.120806	-0.0478231	0.0364491	0.0448323	-0.000363608	-0.0235896	0.112318	0.0557356	0.137428	-0.126679	0.0732248	0.0316558	0	-0.0634582	-0.00938728	0.0251412	0	0	0	0
DHFR	0.715502	0.419102	0.340396	0.670404	0.0886886	-0.557824	-0.30369	-0.659867	0.0688867	-0.152708	1.23439	0.501906	-0.148273	0.220456	0.762037	0.169477	0.510652	0.799287	0.673126	-1.04573	0.647294	0.226964	0.630876	0.623239	-0.181333	1.4066	-0.793701	1.17979	0.277689	0.335511	0.437404	0.309292	0.0484	0.210995	-1.12001	-0.759826	-0.173094	0.93783	0.691238	0.0502713	0.305533	0.301375	0.167756	0.5329	0.00130147	-0.771044	0.0457885	0.0835833	0.999729	-1.20432	1.21561	-0.216227	-0.113481	0.284881	0.212905	0.483418	0.742155	-1.11423	0.107948	3	1	0.0508475	0.0169492
DHFRL1	-0.91555	0.419144	0.442038	-0.333757	0.828217	0.0962509	0.144214	0.20929	-0.0887277	-0.0783973	0.37944	-0.257896	0.0598168	0.0560087	0.149546	0.314819	-0.160949	0.826672	0.0635283	-0.462261	0.566021	-0.922848	-0.0337555	-1.27521	0.230379	0.0289158	0.284539	0.149205	-0.373546	0.080549	0.00385766	0.205613	-0.243781	-0.336391	-0.622734	0.440053	0.684306	0.0549052	0.414058	0.399211	0.34394	1.4077	0.334378	0.446118	0.0290488	-1.01623	0.595223	-0.41111	-0.292802	1.07418	0.00161972	-0.58561	-0.903244	-0.461223	0.0744009	0.784534	-0.127774	0.313086	0.170322	1	1	0.0169492	0.0169492
DHH	0.071539	-0.0743297	0	-0.0531139	-0.0401057	0	0	0.0470751	-0.0338712	-0.0272129	-0.0318965	0.042445	0.0387254	0.0187171	0	0	0	0	0.0240575	-0.0646501	0.033871	0.0246115	0	0	-0.110398	0.0494283	-0.00362327	0.0712304	-0.0107247	0	-0.0433376	0	0	0.051357	-0.0542302	-0.0266325	-0.0194385	0.00567012	-0.0390672	0.0395149	-0.0229349	-0.333192	0.0120601	0.041944	-0.0131556	0.243308	-0.0736808	0.00232516	0.144276	0.223676	0.0509634	0.221227	-0.112949	0.0347615	0.170994	0.112392	-0.101317	-0.0719495	0.0201419	0	0	0	0
DHODH	-0.641637	0.141446	-0.210722	-0.389524	-0.237278	0.0738943	-0.282893	-0.117556	-0.651031	-0.13802	0.711218	0.271488	0.0311306	0.114689	-0.0745016	-0.206495	-0.660902	0.534483	0.390127	-0.320722	0.244868	-0.0953246	0.53486	0.498327	-0.554972	0.599709	-0.0948291	0.702211	0.568328	0.0157542	-0.0496956	-0.232521	-0.304154	0.0503053	-0.54707	0.136076	0.500809	-0.0781628	0.0321567	0.341103	0.312386	0.725045	-0.0184818	1.02853	0.0901012	-0.886151	0.434004	-0.178551	0.854495	0.377923	0.306936	-0.446714	-0.102795	-0.480127	-0.346322	-0.00318072	-0.0267464	0.0543326	-0.0898086	0	0	0	0
DHPS	-0.0660065	0.0697998	-0.303706	0.339242	-0.255422	-0.12814	-0.169464	-0.149984	-0.519028	-0.210821	0.0344223	0.264833	0.257363	-0.512897	-0.415292	-0.580589	-0.0200637	-0.182279	-0.553703	0.26651	-0.187856	-0.0634602	0.027819	0.174676	-0.29745	0.0141936	-0.0259268	-0.482138	-0.176648	0.0127413	-0.0734448	-0.516209	-0.21808	0.0443456	-0.225999	0.102128	0.252892	0.333281	-0.211579	0.248098	0.0992999	0.244641	0.0975941	0.203525	0.0661331	-0.11111	0.206045	0.10135	0.0298934	-0.0841606	0.117097	0.06448	0.0667783	-0.263814	-0.135016	0.284428	-0.371658	-0.044182	-0.191776	0	0	0	0
DHRS1	-0.38884	0.0149668	-0.427884	-0.145895	0.344984	-0.151765	0.156544	-0.041407	-0.547248	-0.161216	-0.193611	0.327769	-0.133215	0.516139	-0.0428296	-0.177419	0.0993276	-0.168583	-0.335611	0.463178	-0.584563	-0.344229	-0.518914	-0.394985	-0.0778824	-0.301117	0.593975	-0.0314289	-0.0678492	-0.183394	-0.311809	-0.443937	0.478166	0.0825183	0.0818751	0.200661	0.647049	-0.172009	0.0323655	-0.106371	-0.598416	0.58686	-0.35748	0.190257	0.15073	0.0449031	-0.279987	0.402467	-0.276461	0.407361	-0.627333	-0.0267923	-0.0583875	-0.0348287	-0.14121	0.0780483	-0.274471	0.374372	-0.417444	0	0	0	0
DHRS11	0.103147	0.483714	-0.0755601	0.469579	-0.524371	0.53167	0.0559789	-0.557419	0.100313	0.0889729	0.544659	0.592271	0.170294	0.00568768	-0.363817	-0.563164	0.96378	0.560252	-0.125416	-0.938887	0.193131	-0.0891621	0.24016	0.145217	-0.856472	-0.549829	-0.54796	0.154586	-0.101005	0.0284281	0.210195	0.0910587	0.350839	0.2545	0.296654	0.0329188	-0.325232	0.740929	-0.112376	0.507251	-0.636712	-0.570087	0.161533	0.743998	0.240093	-0.121642	0.436165	-0.375225	1.29333	-0.570546	0.445727	0.153581	0.159136	0.0518405	0.290029	0.214638	-0.00881763	-0.487444	0.239814	1	0	0.0169492	0
DHRS12	-0.0928803	0.383767	-0.594935	-0.523629	-0.835342	-0.255939	0.218989	-0.0145185	-0.392067	-0.163234	-0.539625	0.158707	-0.388875	0.846623	-0.0982511	-0.156933	-0.757216	-0.550763	-0.0563126	0.850733	-0.626952	-0.212169	-0.166231	0.128405	-0.193107	-0.516224	0.247647	-0.363645	0.308506	0.239403	-0.278088	0.432809	0.643926	-0.0473773	-0.296623	0.428386	0.103731	-0.365036	-0.0449063	0.286026	0.114128	0.0782359	-0.384394	0.286662	0.0506646	-0.0976199	-0.0414627	0.147847	0.278081	0.453919	-0.5129	-0.0672711	0.261238	0.430394	-0.559629	0.146848	0.16614	0.512191	0.264552	0	0	0	0
DHRS13	1.15867	0.626008	0.348284	0.752905	-0.543675	-0.159598	-0.688186	-0.238176	0.188767	0.346968	0.738904	-0.0979095	-1.3804	0.639556	-0.254728	0.341564	1.26556	1.79687	0.0148385	-1.03745	-0.619715	0.319623	0.306929	-0.824813	0.43197	0.638547	-0.133298	-0.031944	0.514807	0.0699501	0.263001	-0.673872	-0.189106	1.34861	-0.379701	-0.739184	0.00295106	0.874922	-0.107735	0.253066	-0.405455	-0.358115	-0.0799139	0.920449	-0.12253	-0.58619	0.166937	-0.0637862	0.744312	-0.719204	0.96323	-0.135603	-0.0548088	-0.330879	0.864493	0.689177	-0.00694022	-1.7077	0.0562217	3	2	0.0508475	0.0338983
DHRS2	0.130188	0.0618033	0.064805	0.0512041	-0.025669	0.00626302	0.360099	-0.106506	-0.0338712	0.116726	0.0582057	0.346106	0.0195458	0.0274164	-0.00825219	-0.0458902	0.132387	0.0254021	-0.111374	-0.132615	-0.0449372	0	0.0322387	-0.0103836	-0.0753321	-0.0612306	0.0581703	-0.0941627	0.0858224	-0.0621514	-0.0648245	-0.0184642	0.0132674	0.0679646	-0.0542302	0.0106696	-0.540507	0.0714281	0.144747	-0.857655	-0.361235	-0.0931316	-0.0534388	0.136459	0.0324663	-0.018461	0.0132858	-0.442813	-0.0484369	0.0335999	0.11896	0	0.00858053	0.04482	0	0	-0.0300971	0.077967	0.0496289	0	0	0	0
DHRS3	2.08174	-0.804872	0.0961825	0.455605	0.229258	-0.654711	0.502295	-0.147979	2.03394	0.622022	0.0141496	-0.727288	-0.483173	-0.270019	0.0898017	-0.0998818	1.68626	0.88485	-0.123788	-1.99321	-0.945478	1.66992	-0.388995	-0.234491	1.0867	-0.80692	0.641771	0.0938997	-0.876047	0.385134	0.0547268	-0.903842	-0.859437	-0.192001	-0.317727	-0.0450207	-0.311059	1.3296	0.367008	-0.490885	-0.334497	-1.24313	0.0358569	-2.03442	0.234541	0.409529	-0.271219	0.56905	0.553335	-0.797315	1.7792	-0.0205586	0.725187	-0.606869	0.912651	0.00415999	0.354147	-0.504877	0.631211	6	3	0.101695	0.0508475
DHRS4	-0.659243	-0.0361823	-0.520856	0.15545	-0.265321	-0.0569894	-0.34484	-0.290493	-0.800073	-0.287768	0.825394	-0.302523	-0.109223	-0.115262	-0.0491285	-0.432221	-0.558666	0.259146	-0.55364	0.631593	-0.109066	0.0990031	-0.539126	0.296518	-0.546083	-0.497488	-0.417387	-0.116015	-0.236174	0.116357	0.102634	-0.0200335	-0.214737	0.112406	-0.0870475	-0.186542	0.022958	-0.265701	0.0175557	0.199301	-0.425865	0.352775	-0.208096	-0.295365	0.0040098	-0.130595	-0.287123	-0.059957	-0.205203	-0.0952887	0.308129	-0.0787052	-0.167053	-0.0106568	-0.0230133	0.225737	-0.0906842	-0.292648	-5.58222e-05	0	0	0	0
DHRS4L1	-0.296359	0.320434	-0.460239	0.284587	-0.261084	0.143656	0.0160686	0.148957	-0.18374	-0.0746621	0.364863	0.180254	-0.00641569	-0.0091776	0.0306332	-0.121869	-0.163277	0.0981212	0.057277	0.0533139	0.00168259	0.249668	-0.117686	0.134496	-0.341013	-0.0269907	-0.161661	-0.061282	-0.100532	-0.0288838	0.153684	0.21826	0.140339	-0.0445531	-0.0521941	-0.00969499	0.0602745	-0.0524039	-0.0606721	0.384151	-0.0049595	0.20513	0.181552	0.0759164	0.0324663	0.00660688	0.232261	-0.0369168	-0.280585	0.553497	0.0467507	-0.177639	0.0238932	0.0422062	-0.108494	0.0677062	-0.221567	-0.259998	-0.0928061	0	0	0	0
DHRS4L2	-0.682532	-0.151634	-0.354808	0.181658	-0.377838	-0.10777	-0.466328	-0.302012	-0.780821	-0.644435	0.800552	-0.469379	-0.138992	-0.0150937	0.340373	-0.531945	-0.401102	0.238112	-0.372754	0.510125	-0.0602985	0.187757	-0.507015	0.347305	-0.481466	-0.359618	-0.416033	0.074717	-0.367647	-0.191028	0.158988	-0.20618	-0.186003	0	-0.33755	0.104785	0.015384	-0.241926	-0.0455457	0.0566358	-0.675987	0.373954	-0.0959236	-0.323775	-0.199286	-0.226099	-0.238373	0.0386354	-0.293416	-0.0988574	0.367063	-0.233847	-0.0185212	-0.199744	-0.113714	0.121282	0.113709	-0.258092	-0.138072	0	0	0	0
DHRS7	1.00737	0.381323	-0.259811	0.167138	-0.524205	-0.0890763	0.2919	-0.529979	-0.078181	-0.34937	-0.0163185	0.0366174	-0.188194	0.440405	-0.384554	-0.481004	0.0684097	-0.271285	-0.65955	0.698452	-0.431333	-0.229873	-0.270505	0.305561	-0.0557469	-0.769195	-0.377553	-0.41285	-0.153216	0.253079	-0.183822	0.143942	-0.0336349	-0.278581	0.105139	0.0894044	-0.048721	0.0910078	-0.126668	0.2553	-0.848469	0.00325598	-0.187058	-0.246124	-0.150049	0.169505	-0.0127234	0.129545	-0.174384	0.239523	0.189463	-0.0917219	0.232253	0.258485	-0.104023	-0.302055	0.119061	-0.129315	-0.104223	0	0	0	0
DHRS7B	-0.309742	0.0572188	-0.0897338	-0.328227	0.324677	0.0630061	-0.280993	0.33877	-0.308607	-0.734597	0.581728	-0.324257	-0.0226801	-0.20564	-0.43885	-0.151745	-0.695211	0.820133	-0.0693052	-0.370406	0.134688	-0.550729	-0.390358	-0.760715	-0.042211	0.209055	-0.567795	0.508539	-0.463186	-0.334713	-0.000385124	-0.255268	-0.449834	0.51726	-0.4485	0.169206	0.421051	-0.920814	0.245862	-0.155326	-0.295638	0.210437	0.0877744	0.0499483	-0.0531639	-0.768657	-0.550915	-0.196118	-0.482246	-0.0233939	-0.563871	-0.262877	-0.399559	-0.93025	-0.211911	0.182006	-0.0136896	-0.372846	-0.0130696	0	0	0	0
DHRS7C	0	0	0	0	0	0	0	0	0	0	0	0	0	0	0	0	0	0	0	0	0	0	0	0	0	0	0	0	0	0	0	0	0	0	0	0	0	0	0	0	0	0	0	0	0	0	0	0	0	0	0	0	0	0	0	0	0	0	0	0	0	0	0
DHRS9	-0.200449	-2.03559	0.993136	-2.22766	-0.326156	-1.90335	-1.69392	0.128853	-0.239664	-0.543859	-0.305625	-2.72155	0.36401	-0.6995	-1.21581	-0.262109	-0.780933	0.998621	0.0463876	-0.316805	-0.000806472	-0.0968518	-1.43699	-0.742296	-0.288794	0.812118	-1.10451	-0.847983	-1.69533	-0.0828582	3.41905	-0.307007	-2.81822	0.782683	0.122798	-0.0266325	0.244549	-3.04193	1.46068	-0.155636	0.275719	0.472293	-2.05644	-1.0086	-0.810036	-2.15226	-2.19968	-0.456691	-0.990347	-2.12393	-0.636521	-1.96663	-1.28744	-2.23937	0.806387	1.10668	1.24564	-2.59799	0.0469403	3	18	0.0508475	0.305085
DHRSX	0	0	0	0	0	0	0	0	0	0	0	0	0	0	0	0	0	0	0	0	0	0	0	0	0	0	0	0	0	0	0	0	0	0	0	0	0	0	0	0	0	0	0	0	0	0	0	0	0	0	0	0	0	0	0	0	0	0	0	0	0	0	0
DHTKD1	-1.03788	0.832607	-0.345268	-0.674799	-0.113179	-0.719859	0.374833	0.0278067	-0.96945	0.0863705	0.365631	0.247971	-0.0540852	-0.132809	-0.196978	-0.0702225	-1.23967	-0.367728	0.283764	0.393877	0.352139	-0.352962	0.341022	0.0824482	-0.146804	0.460863	-0.195731	0.475731	1.0795	0.156109	-0.173918	0.0985537	0.0608361	-0.108321	-1.16868	0.242804	0.341683	0.396336	0.0246869	0.308536	0.436646	0.713389	-0.128078	0.953952	0.204129	-0.170383	0.46937	-0.0380371	0.427265	0.785882	-0.0212078	-0.758402	-0.0252493	-0.538655	0.0121569	-0.465603	-0.247623	0.431073	0.195216	0	1	0	0.0169492
DHX15	0.0613462	0.0286169	0.384123	-0.0110686	0.502098	0.265893	0.0975591	0.0435402	0.477307	0.288597	-0.315592	0.410042	0.000484231	-0.743575	-0.186756	0.196795	0.6582	0.513993	0.385651	-0.379016	0.293608	-0.228796	0.139653	0.161104	-0.0787056	0.243721	0.204538	0.447002	-0.300351	0.152578	0.30055	0.245142	-0.151953	-0.170476	0.793362	-0.164624	-0.345494	-0.0540124	-0.129299	0.0800383	0.516128	-0.582525	0.130038	-0.181687	-0.0742701	0.45863	-0.437698	0.457243	0.227046	-0.569454	0.0935631	0.467851	0.250065	0.653737	-0.0198898	-0.347621	0.280375	0.000718673	0.0940169	0	0	0	0
DHX16	-0.536228	-0.0652462	0.175961	-0.277427	0.191101	0.0375876	-0.0390992	0.288064	0.0521491	-0.131189	0.426925	-0.0816902	-0.0597758	0.841207	-0.215359	0.0389794	-0.709215	-0.0633902	0.0158745	-0.25729	0.0724775	-0.37224	-0.128843	-0.0735038	0.205938	0.370462	0.206316	0.265351	0.170652	0.0101281	-0.037621	-0.291743	-0.111862	0.13635	-0.204619	-0.135904	0.35574	0.300212	0.0342829	-0.154429	0.242337	0.220796	0.0375121	0.0517418	0.0748335	-0.382684	-0.0839775	-0.239116	-0.261116	0.11032	-0.109942	-0.311626	-0.223234	-0.261761	0.125681	0.297132	-0.234811	-0.285786	-0.271332	0	0	0	0
DHX29	0.533273	0.109689	0.521757	-0.130161	0.117621	0.360739	0.200103	-0.00854207	0.514415	0.328066	-0.00949843	0.6694	-0.305909	0.0946055	-0.00045254	0.0414634	0.6669	0.223673	0.206747	-0.29304	0.165287	-0.283229	0.048082	-0.190662	0.583468	-0.0200393	0.32762	0.341753	-0.252316	0.238329	-0.0191174	0.35737	0.107063	0.0693645	0.71324	-0.204254	0.0570451	0.0239774	0.112071	0.00211246	0.392426	-0.130451	0.0798042	-0.196163	-0.018773	0.0752536	-0.0161647	0.379121	0.00201314	-0.130414	0.128029	0.271386	0.271373	0.2482	0.138103	0.0747872	0.260339	-0.331867	-0.147335	0	0	0	0
DHX30	0.0550806	0.0811959	-0.00112759	-0.304576	0.175841	0.615142	-0.183224	0.376285	0.317267	0.126721	0.0445926	0.045875	0.0124851	0.234858	0.368795	-0.119004	0.307773	0.220659	0.192668	-0.181771	0.273489	-0.233695	0.0404171	0.427573	0.0824692	0.00931153	0.17145	0.42152	0.13829	-0.0889654	-0.0371486	-0.49608	0.212228	0.198619	0.538411	-0.0358942	-0.016648	0.645455	-0.180839	0.0424406	0.00365789	-0.141665	0.55859	0.54352	0.105386	0.127699	0.134843	0.490079	0.222035	-0.112184	0.235794	0.40837	-0.0405705	0.10123	-0.0939106	0.282961	-0.302461	-0.0691363	-0.146936	0	0	0	0
DHX32	0.708921	0.458646	0.0597906	-0.886639	0.525677	0.529202	0.330601	-0.28169	-0.256384	0.0888982	0.19283	0.133859	0.0890647	0.158171	-0.483966	-0.24848	-0.554763	0.12721	0.227695	-0.529222	0.0972069	0.11362	0.0357177	-0.376045	-0.394622	0.159903	-0.582751	0.00315971	-0.209722	0.258183	0.0968952	0.257913	-0.0191771	0.199615	-0.00632503	-0.0660388	0.505984	0.139363	0.428739	0.299456	-0.249049	0.163975	0.306701	0.573582	0.169865	-0.344294	-0.0912463	0.256561	0.20384	0.166592	0.166891	-0.0472099	-0.124922	-0.265733	-0.114726	0.0952228	0.088441	-0.206122	0.173959	0	0	0	0
DHX33	-0.496418	0.0838494	0.394011	-0.229578	0.387557	0.00586103	-0.0743216	-0.00220634	-0.201356	0.500679	-0.250809	-0.0356168	-0.0296313	-0.229436	-0.0909591	0.490913	-0.406448	0.405495	0.642863	-0.529656	0.849184	0.145764	0.772994	0.160124	-0.0794444	0.880467	0.192145	0.611285	0.482521	-0.309002	0.237154	0.348248	0.0887877	-0.0918014	-0.648475	0.146556	0.453778	0.299012	0.102853	0.564442	0.571515	0.504778	-0.0667657	1.1658	0.0241008	-0.490247	0.00164773	-0.0156927	0.501814	-0.0230741	0.44838	-0.126037	-0.151994	0.14402	-0.0867927	0.114749	0.0893486	0.0142832	0.324536	0	0	0	0
DHX34	0.76654	-0.538317	-0.185279	-0.817899	0.162687	-0.994756	-0.792937	0.521652	0.420528	-0.206771	-0.0943192	-0.410544	-0.0194162	0.46065	0.21163	0.336621	0.376397	0.268703	0.14284	-0.362859	0.756075	0.300232	0.340329	0.526421	0.166073	0.476091	-0.160165	0.231342	-1.0991	-0.501191	-0.297791	-0.733398	-0.301219	0.339211	-0.0478695	0.334157	0.142781	0.36315	-0.086931	-0.306135	0.00862556	0.512286	-0.234321	-0.878696	-0.335188	-0.55294	-0.0722521	-0.352631	-0.537323	0.101374	0.237107	0.392833	-0.222337	-0.822572	-0.349497	0.330817	-0.370106	-0.182668	-0.41738	0	0	0	0
DHX35	-0.413109	0.00136078	-0.0346314	-0.330758	0.216745	0.423511	-0.0110831	0.566557	0.480309	0.0413707	-0.321467	0.291	0.222764	-0.355436	0.112144	-0.116814	0.252774	0.173751	0.249523	0.00369421	0.5385	-0.137731	0.613184	-0.0803673	-0.133871	-0.0436501	0.349003	0.345476	-0.173946	-0.187294	0.0467806	-0.101096	0.0801009	0.0843033	1.01682	-0.186876	-0.406736	-0.0619948	0.0139373	-0.104014	0.371729	-0.368194	0.534615	-0.208294	-0.0890892	0.363712	-0.386243	0.646662	-0.104264	-0.284974	0.0559196	0.431775	0.028769	0.545249	0.0426779	-0.167725	0.222506	-0.244564	-0.194773	0	0	0	0
DHX36	0.88326	-0.159064	0.45937	-0.822909	0.39567	0.31516	0.118726	0.815649	0.729181	0.430564	-0.211075	0.26193	0.196129	-0.112441	0.240318	0.343805	0.36179	0.482549	0.491467	0.0327348	0.559184	-0.24513	0.362336	0.362312	0.287	-0.195209	0.282714	0.23661	0.485005	-0.0786013	0.150037	0.148515	0.176095	-0.00536535	0.439773	-0.0233588	-0.198942	-0.164728	-0.118208	0.145196	0.576992	-0.330107	-0.0666458	-0.0859949	0.0977663	-0.249143	-0.0231807	-0.0373509	-0.0964274	-0.0874876	-0.259787	-0.0248607	0.291747	0.221915	0.124546	-0.114557	0.0778421	0.089559	0.101922	0	0	0	0
DHX37	-0.2684	0.313919	0.0764942	-0.250437	0.0153421	0.130462	0.102456	0.0828826	0.120109	-0.0463975	-0.385984	0.490991	0.128855	-0.361575	-0.0359483	-0.062492	0.0157322	-0.0343978	0.251309	0.00104913	0.249792	-0.13966	0.352578	0.396398	-0.199879	0.155944	-0.0100524	0.414309	0.12097	0.241767	-0.265603	-0.79707	-0.113036	0.0888878	0.0892469	0.00865645	0.278467	0.700706	-0.227037	0.031115	0.508119	0.0851234	0.635487	0.528422	0.056264	0.0258625	0.613563	0.406148	0.852088	0.445597	0.406618	0.397571	-0.0217813	0.128799	-0.380313	0.544483	-0.464982	0.295085	-0.289743	0	0	0	0
DHX38	-0.0228948	-0.197818	0.129091	-0.67967	0.183371	0.25789	0.00319368	0.530264	0.40621	0.0864348	-0.544249	0.0615922	0.302195	-0.239429	0.181093	0.156221	0.0303849	-0.233704	0.0666835	-0.00403462	0.183082	0.0967842	0.144757	0.222601	0.27532	0.154889	0.356795	0.258989	0.0558495	-0.164435	0.0282346	-0.361991	0.204903	0.200173	0.504462	0.0645229	0.0702677	0.349448	-0.229442	-0.101647	0.266193	-0.479871	0.310896	-0.0773697	0.0681874	0.361355	-0.311577	0.338971	0.0857977	-0.0142808	-0.176364	0.326331	0.265943	0.208321	-0.0335625	0.00668194	-0.274956	0.0405352	-0.137344	0	0	0	0
DHX40	0.469999	0.479505	0.203011	0.393005	0.0788094	0.315114	0.541531	0.0248909	0.237695	0.239839	-0.744286	0.385204	-0.019776	-0.0779851	-0.421182	-0.257821	0.473819	-0.198743	-0.281557	0.0788796	-0.182074	-0.529124	-0.0251146	-0.0918009	-0.157401	-0.150771	0.110479	0.134217	0.0729373	0.206496	0.0519463	0.388056	-0.036694	-0.0681245	0.655095	-0.295886	-0.128514	0.0368656	0.160386	0.217108	0.103233	-0.395352	0.433614	-0.252045	0.171311	0.532063	0.183948	0.481274	0.374465	0.195111	0.229295	0.500768	0.322463	0.564161	0.511622	-0.240354	0.0735938	0.096224	0.0970651	0	0	0	0
DHX57	0.223449	-0.199806	0.264328	-0.159533	0.342428	0.694967	0.147985	-0.20845	0.27276	0.256973	0.0599969	-0.221556	-0.177438	0.0144729	-0.19885	0.363212	-0.173917	0.752708	-0.037573	-0.425765	0.42835	-0.452404	0.298816	-0.0233537	0.22177	0.0648311	0.321882	0.327577	-0.0710976	0.00632224	0.106269	-0.00206718	0.187233	0.208613	0.40747	-0.233497	-0.388166	-0.147915	0.0857044	-0.26666	0.484585	-0.268145	0.556278	-0.485532	-0.00341198	-0.268757	-0.0181407	0.321112	-0.41807	-0.0175025	0.169786	0.552198	0.0148927	0.6311	0.267918	-0.9156	-0.0265841	-0.0229212	-0.031103	0	0	0	0
DHX58	1.44103	0.322607	0.0852269	-0.558018	-0.110257	-0.171907	-0.328585	0.412907	-0.459679	0.0944617	-1.01027	-0.264049	0.324443	1.408	0.298092	0.312646	-0.530785	0.286405	-0.215474	0.273282	0.272994	0.284636	-0.518532	0.552608	1.0398	-0.191329	-0.0182642	-0.144106	0.01452	-0.193146	-0.415854	-0.690946	-0.172354	0.0202012	0.65128	0.420774	0.294452	0.114515	0.209863	-0.646644	-0.538101	-1.21906	0.237029	0.0670888	0.286024	-0.146957	0.267439	-0.436084	-0.471593	0.825384	-0.119225	-0.742138	-0.038645	-0.622834	-0.173594	0.16417	-0.627483	-0.0206755	-0.236366	2	1	0.0338983	0.0169492
DHX8	0.583372	0.242012	0.406308	0.100823	0.301651	-0.147292	0.291037	-0.410235	0.664038	-0.0464809	-0.82793	-0.00840037	0.0138481	-0.496684	-0.0643022	0.256519	0.7045	0.0328895	0.0130654	-0.216466	0.0589625	-0.25154	-0.0615228	0.269879	0.328621	-0.276811	0.402207	0.1206	-0.271366	-0.0570388	-0.0109012	-0.0179571	-0.0683878	0.250942	0.761881	-0.207083	-0.198481	-0.0639495	0.0963727	-0.0597804	0.606589	-0.39113	0.156749	-0.505186	0.0803448	0.338373	-0.415719	0.768869	-0.04492	-0.158709	-0.0350748	0.572912	0.109688	0.703312	0.251354	-0.764982	-0.0447781	0.029047	-0.196806	0	0	0	0
DHX9	0.348915	0.263614	0.0777283	0.620408	-0.141008	0.164654	0.369316	-0.533136	0.431883	0.20018	-0.290463	0.458345	0.0631075	-0.474003	-0.0808509	-0.0905777	0.871905	-0.177676	0.0709084	-0.133761	-0.0328173	0.063419	0.234501	0.61491	-0.0556882	-0.0277418	0.114383	0.272763	-0.206841	0.416622	0.186446	0.264743	0.173093	-0.169919	0.350818	-0.410548	-0.301675	0.750505	-0.0602867	0.134911	0.555053	-0.474081	0.317139	-0.138018	0.0332404	0.461479	-0.229793	0.575452	0.508244	-0.497085	0.480697	0.384715	0.462897	0.83738	0.125996	-0.0346535	0.0733459	-0.104555	0.0856323	0	0	0	0
DIABLO	0.844815	0.222713	-0.437834	0.353869	0.0970267	-0.10847	0.0863719	-0.113973	0.0288154	-0.070716	-0.184715	-0.0797353	0.0361108	-0.0611806	-0.244633	-0.14098	0.565984	0.349465	-0.116386	-0.332441	-0.179599	-0.585741	-0.26739	0.521392	-0.195005	-0.350089	-0.258398	0.108718	-0.275364	0.0245522	0.10962	-0.0824123	0.302477	0.283347	0.582374	0.117269	-0.157918	0.240124	-0.273056	-0.090098	-0.617957	-0.744067	0.295814	-0.62496	-0.0865455	0.126425	-0.244493	0.169577	0.00517166	-0.0161262	0.0463601	0.363769	0.0654335	0.43969	0.0623161	-0.163705	-0.0798491	0.247039	0.100464	0	0	0	0
DIAPH1	-0.519854	-0.11465	0.135457	-0.104894	1.03336	-0.544019	0.355317	-0.138589	0.0340968	-0.0546438	0.0154321	-0.266146	0.457054	-0.374703	-0.210634	-0.020104	-0.660755	-0.90379	-0.621996	-0.0981694	-0.0730516	-0.34906	-0.110708	-0.656994	0.474748	0.0155057	0.369269	-0.353517	0.173012	0.499014	-0.218681	-0.0844889	0.0621831	-0.0570564	0.31177	-0.123427	-0.283572	0.157726	0.0768358	-0.747967	-0.211478	-0.361629	-0.585288	-0.617391	-0.445353	0.532187	-0.744775	0.302742	-0.30443	-0.404381	-0.300729	0.3419	0.549372	0.20465	-0.0734304	-0.114002	0.396904	-0.0719884	-0.181352	0	0	0	0
DIAPH2	-0.414981	0.101812	0.385712	-0.630058	-0.546559	-0.344251	0.4179	-0.339838	-0.344268	-0.305154	-0.193024	-0.00286195	0.281415	-0.634189	-0.508265	-0.450182	-0.43888	-0.439314	-0.308512	0.499908	0.277475	0.0791287	-0.9087	0.618975	-0.355534	-0.728256	-0.22225	-0.321661	-0.565746	0.363033	-0.265312	0.0792144	0.0558167	-0.375159	0.454139	-0.183331	-0.769857	-0.0743587	-0.0431279	-0.403441	-0.310358	0.0419329	-0.12812	-0.592485	-0.237342	-0.126087	-0.686281	-0.0767504	-0.459357	-0.246459	0.0868086	-0.329	0.311572	0.701181	-0.541423	-0.379736	0.0892676	-0.211615	-0.470933	0	0	0	0
DIAPH3	0.411764	-0.0365439	0.766735	0.239652	-0.121549	-0.406848	-0.783726	-0.432087	1.13082	0.222677	1.33601	-0.0765834	-0.434774	1.26363	1.05195	0.422106	1.12545	1.55257	1.28392	-1.61744	0.501032	0.262077	0.663584	0.581412	0.261816	1.67688	-0.961605	1.19856	0.363885	-0.0888088	0.595383	0.418751	-0.240559	-0.121165	-0.383356	-0.99307	-0.529899	0.493431	0.378304	-0.875244	0.919936	-0.0737541	0.481143	1.39211	0.402072	-1.27281	-0.31682	0.0230397	0.277706	-2.41768	1.44174	-0.0409524	0.0885013	0.421887	0.942309	0.519957	1.14529	-2.1551	-0.0827893	7	4	0.118644	0.0677966
DICER1	-0.673247	-0.410027	0.472543	-0.194292	0.538432	0.044582	0.158237	0.80909	0.272436	0.305724	-0.51524	0.161213	-0.0191409	-0.544932	-0.0576864	0.568354	-0.16279	-0.339414	0.111846	0.172742	0.640607	0.0689964	0.109139	-0.769286	0.464014	0.0452092	0.696833	-0.0350842	0.0719268	-0.0444537	0.243023	0.360576	-0.267427	0.0120088	0.321935	0.0730329	0.227947	-0.114273	0.00434682	0.367064	0.983562	0.0265998	-0.206956	-0.1742	0.383015	0.00747213	-0.064496	0.131333	-0.591247	0.250578	-0.577981	0.10309	-0.4187	-0.0334566	-0.257477	0.0010722	0.0218539	0.491298	0.0791552	0	0	0	0
DICER1-AS	-0.669255	-0.024345	-0.207345	-0.553994	-0.28659	0.377934	-0.495805	0.607546	-0.529148	-0.253079	0.121367	-0.0684658	0.212184	0.0956724	0.239724	-0.211309	-0.402746	-0.310974	-0.105804	0.461447	0.0293446	0.252939	0.629368	-0.741194	-0.0653598	-0.597198	0.344439	0.0586048	-0.287034	-0.396699	-0.087137	-0.214893	0.61218	0.168871	-0.446221	0.271932	0.422341	-0.152921	-0.183102	0.431057	-0.946197	0.223718	0.0372745	0.597736	0.06563	0.319758	0.330436	-0.215288	0.211652	0.881264	-0.643295	0.0312267	-0.385691	-0.456516	-0.136914	0.162457	-0.194546	0.369355	0.511722	0	0	0	0
DIDO1	-0.391063	0.0147962	0.266598	-0.168036	0.803742	-0.274751	0.178693	0.755113	0.149285	0.242153	-0.147808	0.039548	0.0270018	-0.151214	0.24603	0.332327	0.0108606	0.104741	0.0255367	-0.124822	0.158974	0.00787697	0.447908	-0.13348	0.262474	0.479254	0.667125	0.155398	0.0654379	0.0052704	-0.00189439	-0.0750523	0.0859084	-0.233855	-0.197242	0.0678239	0.524593	0.124539	-0.0345329	0.0950819	0.455003	0.375242	0.217284	0.404464	0.466184	0.111659	0.43203	0.504786	0.0309096	0.344474	-0.201262	0.0132421	-0.0024601	0.144163	-0.0268909	0.291583	0.0533897	0.494876	0.228819	0	0	0	0
DIEXF	0.364845	0.547676	0.245997	-0.169654	0.286441	0.085998	0.139505	-0.0471559	0.258359	-0.0631133	-0.0579405	0.103564	0.472265	-0.00835776	0.00841867	0.136443	-0.00721864	0.430579	0.362496	0.179215	0.567393	-0.47316	0.444084	-0.233987	-0.118982	0.0610434	0.472074	0.326993	0.276624	0.253874	0.115097	0.385427	-0.280356	0.0721045	-0.591437	0.133949	0.562977	0.364576	0.0806134	0.816468	0.63447	0.958092	0.0866378	0.601464	0.248591	-0.490079	0.268776	0.105017	0.726893	0.566156	0.0125602	-0.403046	-0.321243	-0.349656	-0.192537	-0.181182	-0.0342972	0.225936	0.344147	0	0	0	0
DIMT1	0.207003	0.449719	-0.107495	0.129793	0.0565377	0.326454	0.507782	-0.216638	-0.426463	0.0635163	0.252199	0.664723	0.0588944	0.315577	-0.376937	-0.111679	-0.207516	-0.0282159	0.10509	0.0767732	-0.177755	-0.395765	-0.0621916	0.166183	-0.262634	0.231086	0.0725914	0.0615349	0.1155	0.643358	0.0505196	0.406776	0.297108	-0.291033	-0.346279	0.0891542	0.246813	0.310873	0.183153	0.434509	-0.0822931	0.283272	0.0994322	0.490981	-0.018973	-0.383875	0.59745	-0.125541	0.541008	0.359354	0.434051	-0.496914	0.100124	-0.150243	-0.218362	-0.173408	0.267692	0.321622	0.277451	0	0	0	0
DIO1	-0.109835	-0.316084	0.0201656	-0.00849632	0.122323	0.11798	-0.258418	0.113196	-0.0198759	-0.0537257	-0.116774	-0.241002	0.0846356	0.0261879	0.0246367	0.102545	-0.100984	0	0.113226	0.0034129	-0.0276719	-0.014251	-0.232195	-0.211914	0.104353	-0.0418053	0.0278973	-0.0126237	-0.0506701	0.0684194	0.0452584	-0.188036	-0.153352	0.0251949	-0.0671089	0.0264824	0.0611358	-0.36868	0.0503823	0.264009	0.0397486	0.263946	-0.0209286	0.162654	-0.280313	-0.186504	-0.0577411	0.0547839	-0.147173	0.0056705	-0.209979	-0.0286571	-0.00669951	-0.0467213	0.0343805	0.0440541	-0.190311	0.0513934	0.15815	0	0	0	0
DIO2	0.698467	-0.0369242	0.0915359	0.0512041	-0.0783257	-0.0197541	-0.00569335	0.0806732	-0.0498911	0.00314865	0.0727771	-0.0409237	0	0.000278356	0.0331483	0.229892	-0.0357194	-0.17156	0.133922	-0.0144882	0.033871	-0.0880069	0.0790923	0.486658	-0.378901	0.0494283	-0.161661	0.0245268	-0.421168	0.0369699	-0.0650702	-0.0278823	0.0615899	0.128243	0.0673947	0.0159968	0.0594721	0.0941818	0	-0.00381032	0.114825	-0.0709263	0.111348	-0.012141	-0.0112916	-0.018461	0.0949995	0.0972702	0.37479	0.0391473	-0.168482	0.137428	-0.2003	0.169196	0.227316	0	-0.0590625	-0.0349058	0.119454	0	0	0	0
DIO3	0.0483245	0.031472	-0.0272771	0	0	0	0	0.0238553	0	0	0.0811737	0.042445	0	0	0	0	0	0	0	0	0	0.0246115	0	0	-0.284172	0	0	0	0.0751849	0	0	0	0	0	0	0	0	0	0	0	0.0266811	0	0	0	0	0	0.124618	0	0	0	0	0	0	0.0374337	0	0	0.011699	0	0	0	0	0	0
DIO3OS	0.32425	-0.106192	0	0	0	0	0	0.0238553	0.22726	0	0	0.0827763	-0.0283686	0	0	0	-0.0357194	0.0246746	0	0	0	0.0948815	0	0	-0.0387968	0	-0.0366086	0	-0.136714	0	0	0	0	0.0173819	0	0	-0.0370107	0	0	0	0.16137	0	0	0	0	0	0.309359	-0.00561923	0	0	0	0	-0.280415	0	0	-0.0129544	0.0461565	0.0526888	0.0251412	0	0	0	0
DIP2A	-0.772003	0.13694	0.333117	-0.885257	0.274571	-0.219943	0.0878046	0.707652	-0.563023	0.206518	-0.227368	0.111991	0.0348568	-0.656	0.27861	0.685117	-0.905229	-0.56612	0.642963	0.448305	0.700952	0.270216	0.521273	-0.196179	0.401735	0.801527	1.0136	0.0344009	1.04519	-0.100978	-0.504428	-0.240076	0.0523602	0.000359285	-0.302677	0.449602	0.594986	-0.182252	-0.0323233	0.302446	0.0271963	0.778228	-0.208791	0.418914	0.29758	-0.288977	0.137178	-0.317311	-0.302157	0.506375	-0.655967	-0.326071	-0.387958	-0.739388	-0.267256	-0.0675516	-0.399542	0.387445	-0.192694	0	0	0	0
DIP2B	0.536151	0.035736	0.264179	-0.403749	0.334546	0.212484	0.591292	0.00533079	0.0891938	0.336268	-0.525508	0.20202	0.0992783	-0.344053	0.0699118	0.508797	-0.879296	-0.551634	0.0390311	0.316106	0.0934811	0.230673	0.241722	-0.0979875	-0.168481	-0.131624	0.533536	-0.0554985	0.697574	0.424776	-0.0887379	0.263981	0.559215	-0.210485	0.134066	-0.065671	-0.17206	0.0768976	0.000318177	0.544342	1.32339	-0.281128	-0.00425776	-0.204657	0.0564851	0.212135	0.159886	0.0457138	-0.0611686	-0.113408	0.0243502	0.260525	0.0912499	0.424397	0.371167	0.0445517	-0.0491827	0.751112	0.197216	1	0	0.0169492	0
DIP2C	0.281348	-0.483428	0.940707	-0.557922	0.132821	-0.0678615	0.281222	-0.0300146	0.558303	0.164415	0.0578665	-0.725898	-0.171594	0.0404163	0.382491	0.733147	-0.139183	1.22354	0.00722373	-0.00771761	-0.385833	0.374695	-0.326497	-0.0598727	1.23883	0.375821	0.781626	-0.571858	1.06266	-0.333039	0.0787852	-0.01285	0.0523814	-0.0324985	0.101545	0.108661	-0.0647431	0.0828678	0.0302746	-0.263488	0.0397486	-0.027673	-0.00959731	0.118082	0.461055	0.078562	0.0327521	-0.0895314	0.00448046	-0.00745121	0.1853	-0.131596	-0.018149	-0.0992924	0.0903688	-0.0267763	0.0368222	-0.0781279	0.0669351	2	0	0.0338983	0
DIRAS1	-0.73031	-0.0745496	0.746689	-0.389978	1.08066	0.380142	0.423513	0.596033	-0.543014	-0.525226	-0.225083	-0.337404	0.280985	-0.670883	0.230417	-0.994146	0.311589	-0.555165	0.0338522	-0.509988	-0.425072	2.09566	0.127985	-0.422555	-0.0603381	-0.919094	0.291475	-0.373472	0.438246	0.774118	0.0149026	-0.478253	0.277541	-0.336399	-0.342894	-0.0013334	-0.200233	0.898127	-0.086986	-0.138838	-0.198497	-0.323492	-0.381082	-0.0217875	-0.145153	0.256737	0.0144679	-0.36848	0.550157	0.175351	1.02858	0.419339	0.0713665	0.0713766	-0.492138	-0.0503221	-0.0253908	-0.0390985	0.449584	1	0	0.0169492	0
DIRAS2	0.139997	-0.0369242	0	0	0.0259887	-0.0275108	-0.210146	0	0	0.030637	0	0	0	0.0187171	0	-0.025294	0.132387	0	0	0	0	0.0249524	0.0631437	0	0.0363723	0.0730586	-0.0366086	0	0	0	0	0	0	0	0	0	0	0	0	-0.031608	0	0	0	0	0	0.0574734	0	0	0	0	0	0	0	0	0.0474284	0.0969056	0.0232904	0	0	0	0	0	0
DIRAS3	-0.038427	1.40307	0.217824	0.0992282	-0.85658	-0.0275108	2.02431	0.378803	0	0.0643174	-0.0226101	2.66026	-0.100112	0.0187171	0	-0.192205	0	0	-0.0377933	0.218791	-0.449619	0.139369	0	0.517681	-1.65982	-0.0308281	-0.344739	0.0245268	-1.1871	0.084567	-1.65819	-0.0184642	-0.320766	1.51624	0	0.53185	0.0671453	0.800732	-0.322462	-0.0918532	1.06052	0.0366918	0.530165	0.956063	0.25492	0.939747	2.47779	-1.0716	0.203179	-0.171766	-1.03534	-0.0372518	-0.547599	1.6994	-0.107672	-0.819561	0.633718	0.912927	0	6	2	0.101695	0.0338983
DIRC1	0	0	0	0	0	0	0	0	0	0	0	0	0	0	0	-0.0331349	0	0	0	0	0	0	0	0	0	0	0	0	0	0	0	0	0	0	0	-0.0219129	0	0	0	0	0	0	0.00672949	0	0	0	0	0	0	0	0	0	0	0	0	0	0	0	0	0	0	0	0
DIRC2	0.991224	-0.737678	0.363833	-0.598851	0.0629707	-0.586202	-0.530162	-0.243196	0.880058	-0.417885	-0.8889	-0.452784	-0.335655	-0.257688	-0.2644	-0.15606	-0.0134705	-0.838669	-0.977566	-0.0571298	0.512168	-0.168931	-0.343682	-0.425995	-0.167806	-0.658308	-0.421324	-0.098401	-0.49887	0.52673	0.163951	0.0269575	-0.800655	-0.330549	0.449384	-0.0304313	-0.295866	-0.439088	0.101695	-0.481774	0.103876	-0.239085	-0.85527	-1.43466	-0.734197	-0.180443	-0.335536	0.482434	-0.842994	-0.191522	-0.0506853	0.500115	0.173088	0.174111	-0.200706	0.253972	-0.0764077	-0.184687	-0.42347	0	1	0	0.0169492
DIRC3	-0.329953	0.115799	-0.318654	-0.310672	0.102924	0.117302	-0.56383	0.187174	-0.106654	0.0708893	-0.445701	0.193275	0	-0.0890555	0.132105	-0.264435	-0.233825	-0.0921392	0.485746	0.230461	0.63548	0.194933	-0.0589944	0.289641	0.191709	-0.0223762	-0.298463	-0.35679	0.235784	0.0520385	0.138614	0.00345771	0.207052	-0.0687985	0.534135	0.0159968	-0.0932753	-0.442984	-0.18296	0.241256	0.483663	0.115437	-0.161919	0.180715	-0.102101	-0.131466	0.38962	-0.125396	-0.717351	0.159901	-0.356672	-0.272543	-0.00197128	0.276846	0.141732	-0.0312982	-0.240203	-0.0436652	-0.0720396	0	0	0	0
DIS3	0.232093	0.143797	0.104575	0.403813	0.275167	0.0280797	0.414557	-0.43121	0.441034	0.382915	-0.715715	0.501343	0.252209	-0.689646	0.059455	0.167835	0.750446	-0.145033	0.265864	-0.220887	0.0844716	-0.299444	0.0857293	0.249821	-0.0890541	0.0653437	0.347608	0.299719	0.0126907	0.347086	-0.0174674	0.578772	0.448387	-0.0126312	0.760843	0.0110507	-0.22937	0.249276	-0.218932	0.254176	0.833808	-0.332954	0.228825	-0.0154633	0.124344	0.629704	0.200519	0.492279	0.1152	-0.331088	0.154371	0.537573	0.223341	1.03861	-0.0680837	-0.184683	0.470488	0.470308	0.28803	0	0	0	0
DIS3L	-0.592076	0.103297	0.0870572	-0.0108865	0.257364	0.371981	0.172106	-0.228923	-0.111402	0.0093119	-0.00761337	0.188699	-0.156035	0.126225	-0.134847	0.0290161	-0.311844	0.0893934	0.323037	0.470139	0.272774	-0.149266	0.357967	0.282361	0.111986	0.170079	0.264181	0.160832	0.264806	0.00280638	0.0543678	0.414083	-0.0246531	0.0266034	-0.275353	0.045393	0.321331	0.0221289	-0.0465498	0.36673	-0.013523	0.411002	-0.0229113	0.368676	-0.097669	-0.60023	0.0688997	-0.0475756	0.377988	-0.0145844	0.218485	-0.267142	-0.0643288	-0.212332	-0.250517	0.309488	-0.00774794	-0.0178734	0.062242	0	0	0	0
DIS3L2	-0.367586	-0.0176873	0.0168699	-0.321826	-0.24111	-0.768051	-0.0219888	0.290993	-0.266271	-0.0485185	0.219466	0.182161	0.170441	0.126567	0.176775	-0.109691	-0.62364	-0.207109	0.155109	0.0507223	0.221593	0.0501494	0.168728	0.401704	0.0388847	-0.0258604	0.564112	0.380339	0.559316	-0.0894345	-0.145476	-0.282336	0.00748602	0.114435	-0.100244	-0.0783038	0.110249	-0.203579	-0.156098	0.068584	0.379891	0.106397	0.313188	0.211661	0.146387	-0.235763	-0.100477	-0.0676355	0.0516999	0.169591	0.0320931	-0.339458	0.224514	-0.118772	-0.230524	-0.102143	-0.163341	-0.0280142	-0.196998	0	0	0	0
DISC1	-0.384681	-0.333342	-0.0819051	-0.46191	-0.542156	-0.57032	-0.211144	-0.186271	-0.847671	-0.235225	0.0751739	0.0616971	0.385901	-0.271123	-0.191099	-0.384594	-0.0254073	-0.21933	0.0184417	0.313622	0.0347592	0.0473985	-0.315757	0.189271	-0.161512	-0.527908	-0.223285	-0.202791	-0.110605	0.109129	0.023881	0.151458	-0.0988001	-0.248167	0.112148	0.0714796	-0.575881	-0.254688	-0.250285	0.228883	-0.153677	0.533987	-0.00181947	-0.703416	0.112225	-0.0305557	-0.621038	-0.367579	-1.2042	-0.545468	0.0397134	-1.2897	-0.0273655	0.549189	-0.0193879	0.0744308	0.286643	-0.34854	-0.40764	0	2	0	0.0338983
DISC2	-0.234472	-0.138746	-0.0272771	-0.0270099	0	-0.0161777	-0.0720075	0	0	0	-0.0901446	-0.0813093	-0.0283686	-0.0557903	-0.025511	0	-0.0357194	0	0.0240575	0.0034129	0	0	0.0631437	0	0.0363723	-0.0345572	0	0	0	0.0726966	0.114521	0.166568	0.0714939	0.147689	0.210238	-0.0233366	-0.0451794	-0.237628	-0.0192348	-0.00913946	-0.0790348	0.94067	0.023527	-0.15537	0.0163641	-0.455893	-0.472774	-0.104405	-1.63463	0.140045	0.0487933	-1.72777	-0.113374	-0.267144	0.105043	0.0705055	0.0631451	-0.0738371	-0.0571737	0	2	0	0.0338983
DISP1	-1.47151	0.173058	0.0382087	-0.197828	0.630318	0.283523	0.468926	-0.0869872	-0.682498	0.172918	0.626556	-0.235265	-0.145512	0.334805	0.0948317	0.662989	-0.645655	0.117786	0.42216	0.432107	0.251596	0.0782376	0.336835	-0.2704	-0.2436	0.952751	0.283613	-0.158808	0.258926	-0.476073	-0.179701	0.359492	0.222696	0.101511	-1.01322	0.286594	0.44539	-0.198324	0.133892	0.227403	0.144733	0.43533	0.0522561	0.270269	0.120435	-0.808158	0.469619	-0.555845	0.0385306	0.386012	0.0640901	-0.620019	-0.481981	-0.472872	0.219699	-0.262982	-0.141714	0.192521	0.42868	0	1	0	0.0169492
DISP2	-0.339798	0.93571	-0.0303069	-0.320175	1.09049	-0.145804	0.253177	0.653794	-0.664829	-0.026303	0.540427	0.540987	0.621647	0.00741908	0.215409	0.18209	-1.26549	-0.170099	0.0812914	0.491354	0.027654	-0.388593	0.378204	-0.295518	-0.399627	0.495795	-0.328352	0.457145	0.424729	0.392933	-0.407631	-0.117187	0.0670333	0.104535	-0.747379	0.00981025	0.529215	-0.238092	0.0204481	0.782553	0.578776	1.79353	-0.0486649	1.02892	0.0765644	-0.447498	1.2586	-0.328505	1.13526	1.38022	0.570205	-0.727917	-0.18077	-0.430851	0.162338	0.218681	-1.02232	0.652462	0.160502	3	1	0.0508475	0.0169492
DIXDC1	-0.13634	0.644957	0.270632	0.579841	-0.0755456	1.07318	1.07703	0.963863	0.999863	0.306097	0.153542	0.0996007	0.385901	1.61436	0.0145053	0.00162509	-0.290656	-0.657715	0.519847	0.332761	0.621098	-0.576021	0.595974	-0.378722	-0.208029	-0.190571	0.129278	0.197128	0.44312	0.561201	0.500262	0.529816	-0.0650657	-0.241037	-0.66517	-0.51496	-0.178063	-0.15024	0.642374	0.258168	0.507017	0.00249237	0.0385976	0.645954	0.682385	-0.0451892	-0.0092311	0.399626	0.604436	-0.765087	-1.32145	-0.165982	0.065065	-0.018716	0.0715858	0.00824388	0.581736	-0.520666	0.255007	1	1	0.0169492	0.0169492
DKC1	-0.254579	0.238874	-0.0805664	0.341202	0.455198	0.373534	0.205379	-0.156759	-0.326049	0.471663	0.289964	0.374473	0.0604944	-0.318919	-0.252847	0.0600786	0.234869	0.608021	0.44673	-0.405321	0.182956	-0.131277	0.295057	0.230191	-0.378185	0.484956	-0.238421	0.610609	-0.15138	0.192927	0.17595	0.187366	0.134056	-0.157947	0.0923726	-0.127854	-0.0905952	0.235295	-0.0196056	0.415247	0.336975	-0.293103	0.194569	0.265469	-0.186575	-0.264065	0.301022	0.168966	0.973207	-0.329528	0.372064	0.349322	0.181239	0.182347	-0.117622	-0.159878	0.079528	0.122111	0.3196	0	0	0	0
DKFZP434A062	-0.0282808	0.347955	-0.104589	-0.00386407	0.387861	0.0117908	0.0177656	0.457907	-0.409589	0.0217751	0.0811737	0.0735402	0.0999747	0.0550373	0.0162626	0.0947057	-0.0710471	0	0.220426	0.0219626	0.190235	0.0486117	0.390122	0.211039	-0.31551	0.188179	-0.0128592	0.169911	-0.0107247	-0.0739642	-0.189337	-0.121209	0.176536	0	-0.186438	0.0906226	0.199378	0.527268	0.0974939	0.678044	-0.0615212	0.155317	0.0856568	0.499246	-0.0731951	-0.328936	0.550685	-0.207192	0.959442	0.779218	0.656179	0.0468497	-0.464501	0.0946511	0.0290529	-0.0632879	-0.125568	0.490373	0.21687	0	0	0	0
DKFZP434H168	0	0	0	0	0	0	0	0	0	0	0	0	0	0	0	0	0	0	0	0	0	0	0	0	0	0	0	-0.0976482	0	0	0	0	0	0	0	0.0159968	0	0	0	0	0	0	0.0177411	0	0.0163641	0	0	0	0	0	0	0	0	0	0	-0.0383927	0	0	0	0	0	0	0
DKFZP434I0714	0.517533	-0.712902	0.492743	-0.0881221	0.817599	-0.0544318	0.0964568	1.30426	0.020997	0.0881327	-0.569064	0.0476078	0.349496	-0.930906	0.080406	0.416669	-0.371226	-0.339101	-0.0572946	0.045191	-0.196514	-0.114988	-0.11412	0.0604829	0.582459	0.295175	0.609176	0.249727	0.0994522	-0.206367	0.282698	0.168633	0.251419	-0.327417	-0.352036	0.139418	0.231645	-0.138857	0.410773	0.545897	0.262509	1.15527	0.149683	0.00413049	0.315324	-0.285587	0.795961	-0.917092	-0.0221584	1.06241	-0.064579	-0.481592	-0.64627	0.198142	0.0588215	0.144377	0.245625	0.739577	0.486554	1	0	0.0169492	0
DKFZp434J0226	0.0700538	0	0	0	0	0	0	0	0	0	-0.00435451	0	-0.0283686	0	0	0.0268658	0	0	0	0	0	0	0	0	0	0	0.0327127	0	0.034997	0	0	0	0	0	0	0	0	0	0	0	0	0	0	0	0	0	0	0	0	0	0	0.0468497	-0.0148934	0	0	0.0261832	0	0	0	0	0	0	0
DKFZP434K028	0	0.0546426	0.0470032	-0.149412	0	-0.0541952	-0.00569335	0.0238553	0.0787591	0.00314865	0.0727771	0	0	0	0	-0.0331349	-0.0396541	-0.0740441	0	0.0748839	-0.0619724	0	0	-0.0554403	0	0	0	0	-0.178922	0	-0.0847223	-0.0365269	0.0690025	0	0	-0.0219129	-0.0799047	0	0	-0.147069	0.0526394	-0.159862	-0.0871499	-0.47257	-0.0272175	-0.104547	0.0949995	-0.0744885	0.0532935	0	0	0.816255	-0.0440355	0.0374337	0.032557	-0.0129544	-0.252011	0.110045	-0.000458121	0	0	0	0
DKFZP434L187	-0.038427	-0.00513935	0.016621	0.0223998	-0.156163	-0.080095	0.0602774	0.404548	-0.0338712	0.0630366	0	-0.0434004	0.0387254	0.00934133	0	0.0951873	0.0666983	0.023987	0.0240575	0	0.033871	-0.0235753	0.106615	-0.101622	-0.0387968	0.0250875	0.123394	0	0.034997	0	0.103591	0	0.0523814	0.064079	-0.048415	-0.0575453	-0.00321807	0.022596	0.0367964	0.230516	-0.0371126	0.0936564	-0.136571	0.383536	-0.0693641	-0.299306	0.0327521	-0.0158704	0.659157	-0.154328	0.109965	0.170596	-0.20034	-0.0516513	0.10163	0	0.123541	0.234807	0.0496289	0	0	0	0
DKFZp434L192	0	0	0	0	0	0	0	0	0	0	-0.0464756	0	0	0	0	0	0	0	0	0	0	0	0	0	0	0	0	0	0	0	0	0	0	0	0	0	0	0	0	0	0	0	0	0	0.0163641	0	0	0	0	0	0	0	0	0	0	0	0	0	0	0	0	0	0
DKFZp451B082	0	0	0.0915359	0	0	0.00323229	0	0	-0.0338712	0	0	0	0	0	0	0	0	0	0	0	0.0170803	0.0704726	0	0	0	0.0250875	0	0	0	0.013119	0	-0.0184642	0	-0.0173819	-0.0275379	0	0	0	0	0	0	0	0	0	0	0	0	0	-0.0484369	0	-0.0335055	-0.0372518	0	0.0374337	0	-0.0129544	0.011699	0	0	0	0	0	0
DKFZP564C196	-0.179919	-0.430832	-0.0273375	-0.125187	0.146781	0.2555	0.0910003	0.291939	0.0926569	-0.179414	-0.773023	0.290284	-0.0429594	-0.201922	0.0489635	-0.31138	0.0670834	0	0.140961	0.0570849	0.277497	0.296009	0.253205	-0.082828	0.00149405	0.00524692	0.195358	0.119887	-0.041651	0.502151	0.00342372	-0.0743859	0.0284387	0.0431248	0.448564	0.188298	0.0762281	-0.00608916	-0.118397	-0.111477	0.571307	-0.341118	0.0794023	-0.416545	0.0978052	-0.0746025	0.161341	-0.420706	0.231019	-0.0201435	0.0738654	-0.373569	-0.249381	0.0528662	-0.273972	0.00562724	-0.0956414	0.0915836	-0.0217228	0	0	0	0
DKFZp566F0947	0	-0.24448	-0.00607934	0	0	0	-0.040796	0	-0.0973445	0	-0.131276	-0.123761	-0.0283686	0	0.07733	-0.130329	-0.0357194	0.0254021	-0.187808	0	0.0170803	-0.0235753	0.0322387	-0.0282241	0	0	0	0	-0.287725	0	0	0	-0.0119906	-0.0173819	0	0.0159968	-0.0567918	0	0	0	0	-0.0478252	-0.0298747	0	0	0	0	0	0	0	-0.0657694	0.00867006	0	0	0	-0.110285	0	0	-0.0256498	0	0	0	0
DKFZP586I1420	-0.202656	-1.17753	-0.268938	-0.452035	0.242467	0.561573	-0.032318	0.142339	0.607824	0.283369	-1.00898	0.0769888	-0.451932	-0.43889	0.645937	0.459305	0.143349	-0.461599	0.169429	-0.210905	0.260141	0.281734	0.468032	-0.27212	0.701827	-0.41088	-0.046685	-0.0278881	-0.0546349	-0.269647	0.218849	-0.19969	-0.0507415	-0.424879	0.641737	0.222471	-0.760037	-0.397953	-0.518367	-0.246666	-0.213756	-1.23828	0.00682822	-0.712098	-0.0473515	0.738155	-0.174672	0.685118	-0.322859	-0.780566	-0.224437	0.298905	0.955193	0.0756449	-0.190449	-0.265687	0.0835096	0.17421	0.120064	0	1	0	0.0169492
DKFZp686D0853	-0.227405	0.564568	-0.12325	0.0512041	0.104998	0	0.820278	2.35352	0	-0.149274	0.154024	0.44984	-0.055971	-0.0631748	0.158195	-0.690617	0	0.0740441	0.116328	0.0127588	0.137676	-0.225899	0.0322387	-0.463992	-0.0738901	0.12429	0.0313896	0.228483	0.23836	0	0.960268	0.128432	-0.0220246	-0.897161	-0.281166	0.0230985	-0.0805194	-1.68506	0.440804	1.39713	0.0353326	-0.235186	0	1.53657	0.00295085	-0.018461	0.0599403	0.0191037	0.912662	0.529007	-3.31903	0.0468497	-0.492901	-0.764197	0.179931	0.0212628	0.0796929	0.327876	0.452624	3	2	0.0508475	0.0338983
DKFZP686I15217	-0.573104	0.678272	-0.276321	-0.438715	0.297394	-0.271522	0.0954025	0.0689966	-0.966401	-0.0351979	0.581123	0.471516	0.112132	-0.00592051	-0.17627	-0.0120211	-0.876869	0.260729	-0.338118	0.106838	0.00380524	-0.1633	-0.127211	-0.459816	0.223124	0.252829	0.406625	-0.746387	0.872512	-0.0155788	-0.0813309	0.154535	0.19566	0.176142	0.0535892	-0.500309	0.623126	-0.154406	0.213535	-0.203047	-0.469251	0.940558	0.189676	0.0347979	-0.0626202	-0.734814	0.341362	-0.981385	-0.646485	0.572742	-0.144084	-0.663588	-0.198684	-0.42149	-0.134989	-0.121764	-0.231511	0.221471	0.0232983	0	0	0	0
DKFZp686K1684	0	0	0	0	0	0	0	0	0	0	0	0	0	0	0	0	0	0	0	-0.0220152	0	0	0	0	0	0	0	0	0	0	0	0	0.610653	0	0	0	0	0	0	0	0	0	0	0	0	0	0	0	0	0	0	0	0	0	0	0	0	0	0	0	0	0	0
DKFZp686O1327	-0.0194556	-0.0369242	0	0	0	0	0	0	0	0.030637	0	-0.0845928	0	0	0	-0.550166	0	-0.0254021	-0.0737804	-0.0220152	0	0.0483632	0	0	0.0711172	0	0	0	-0.0466907	0	0	0.0850581	-0.0238603	-0.0173819	-0.0275379	-0.0219129	-0.0838758	-0.0801221	0.0152469	0	0	-0.0252491	0.0177411	0.0114177	0	-0.0364863	-0.0189702	-0.0910204	-0.136552	0.0391473	0	0.0526314	0	0.0374337	-0.0639672	-0.0129544	0.0232904	0	0	0	0	0	0
DKFZp761E198	-0.0928659	-1.23246	0.6593	-1.34977	-0.500428	-1.5292	-1.30181	0.113975	0.59405	-0.653329	-0.937833	-1.36134	-0.829566	0.726481	-0.183126	0.475017	-1.09933	-0.83545	-0.746383	-0.657092	-0.089158	0.44052	-0.621779	-0.913602	-0.134185	-0.410228	-0.610795	0.195133	-0.680959	-0.174476	0.849347	-0.738665	-1.97694	-0.559461	0.0724745	-0.11858	-0.118439	-0.462547	-0.199704	-1.0847	0.0666501	-0.720349	-2.91601	-0.797291	-1.10144	-0.113941	-0.413842	-0.0702616	-0.812311	-0.773067	-0.287492	0.767075	-0.371118	-1.03186	-0.383705	0.434603	0.0529975	-0.752509	-0.635864	0	7	0	0.118644
DKFZp779M0652	0.0700538	-0.0369242	-0.0806091	0.0115381	0.0259887	-0.0541952	-0.040796	0	-0.0662856	0	0.0811737	-0.0845928	0	0	0.0331483	0.0784181	-0.133103	0	0.0110154	0	0	-0.0465893	0	-0.0282241	0.0363723	0	0.0263609	0.0482564	-0.0466907	0	0	0.0425591	0.0414195	0.0173819	0	0	0	0.0122502	-0.00413417	-0.0918532	0.0266811	0	0	-0.240222	0	0	0	0	0	0	0	0	-0.0148934	0	0	0.0261832	0.011699	0.0267112	-0.0256498	0	0	0	0
DKK1	0.0700538	0.0546426	-0.319836	0	-0.114805	0	0.0307028	-0.0274756	0	0	-0.404206	-0.0434004	0	0	-0.075892	0.246629	0	0.0254021	0.453619	0	0	0.0720266	0	0.607039	0.0711172	0.280772	-0.137174	-0.238506	-0.0738981	0	0	-0.054202	0.0491896	0	0	0	0	-0.0716771	-0.0197162	0	0	0	0	0	-0.0329123	0	0	0	0	0	-0.0335055	-0.272615	0	0	0	-0.0383927	0.011699	0	0	0	0	0	0
DKK2	0	-0.904752	-0.0272771	-0.214233	0.32904	0.0310058	-1.34525	0.0860791	-0.0338712	0	-0.0464756	-0.63836	0	-0.028322	-0.694507	-0.834161	-1.24571	0.0341696	-0.958562	0	-0.0733803	-0.751823	-0.481298	-0.581157	-0.625573	0.0250875	-0.010021	0.0265846	0.034997	0.00666714	0.407272	-0.371122	-0.904453	-0.422315	0	0.0472816	0.103105	-0.827551	0.246331	-0.227283	0.0902945	0.410747	-1.09153	-0.325261	0	0	-2.70426	0.0984572	-2.01989	-3.06679	-0.126874	-0.0372518	-0.00559427	-0.346694	0.215237	0.654541	0.305702	-1.86101	0.130498	0	6	0	0.101695
DKK3	0.375638	-0.2763	0.161135	0.208221	-0.0668829	-0.0275108	0.055406	0.0696872	0.20975	0.263838	-0.908893	-0.265706	-0.246106	-0.0244906	0.0624767	-0.0651547	0.62368	0.023987	-0.143023	-0.138602	-0.242691	-0.182768	-0.0442006	-0.171708	0.442385	-0.103062	0.740035	-0.306173	0.397784	0	0.0149026	0.0246033	-0.0119906	0.051357	0.0633987	0	-0.00997073	-0.0320185	0.0172723	0.0492	0	0	0.057191	-0.128639	-0.0814507	0.243308	0	0.153646	0.0532935	0	0.11896	0.0910084	0.143046	-0.0475457	0.0316558	0.0356571	-0.00326629	-0.0177455	0	0	0	0	0
DKK4	-0.038427	-0.0743297	-0.0272771	-0.277437	0	0.0310058	0	-0.0274756	-0.0338712	0.0349599	0.158942	-0.0813093	0	0.11247	-0.00825219	0	-0.0357194	-0.0500719	0.0240575	-0.00755347	-0.0210931	0.0246115	-0.0435476	0.230011	-0.0385796	0.140024	0.0641276	0	-0.0905436	0	0.0379585	-0.054202	0.0370302	-0.0163672	0.00846509	-0.0433823	0.0427129	0.0243594	-0.00413417	-0.00381032	-0.248189	-0.0252491	0.0121858	0.0483054	-0.0468225	0.114907	-0.10844	-0.0910204	0	-0.0466566	-0.0335055	0.137428	0.0289246	-0.0343284	0.015682	-0.0129544	0.00281402	-0.0155523	0.0251412	0	0	0	0
DKKL1	0	0	0.0915359	-0.0783612	0	0	0	0	0	0	0.0352658	0	0	0	0	0	0	0	-0.0377933	0	0	-0.0154139	0	0	0	0	0	-0.14391	0.034997	0	0	0	0	0	0	0	0	0	0	0	0	0	0	0.0245353	0	0	0	0	0	0	0	0	0	0	0.162085	0.0123242	0.011699	0	0	0	0	0	0
DLAT	0.360397	0.535521	0.220604	0.58885	0.426971	0.436222	0.676814	-0.631516	0.468363	0.260009	0.371443	0.321154	0.31076	-0.0217017	-0.266833	-0.0634838	0.358741	0.0530197	0.0657321	-0.00428387	-0.101734	-0.467666	0.107425	0.221704	-0.274085	0.220336	-0.103429	0.41874	0.223112	0.298868	0.103474	0.438601	0.0925808	-0.0591984	-0.499165	-0.237507	0.128697	0.584454	0.360676	0.478871	0.756847	0.201567	0.29653	0.60378	0.250967	-0.189284	0.146633	0.375899	0.370964	0.00994791	0.361257	-0.207286	0.0754938	0.325712	-0.0268133	0.0507623	0.225287	0.227892	0.224344	0	0	0	0
DLC1	1.29671	1.26966	0.456563	-0.817887	-0.350694	-0.447647	1.35778	-1.40071	0.818756	-0.4517	0.395314	0.441547	0.755466	-1.00186	-1.0965	0.386274	-0.654503	-0.0295366	0.439766	-1.69141	-0.150403	0.95651	1.43184	0.297885	-0.203952	0.580002	-0.382738	0.391949	0.393868	0.714616	-0.344359	0.393808	1.46701	0.464745	-0.742319	0.0709292	-0.222399	0.992825	0.189322	1.3467	-0.652792	-0.364633	0.467867	0.660217	0.978645	-0.195774	-0.0753065	-0.909171	1.27238	0.357681	0.947644	1.58366	0.530684	-0.438646	-0.0622779	0.889989	0.0387426	-0.501609	0.0397805	8	2	0.135593	0.0338983
DLD	0.833564	0.225634	0.166493	0.488567	-0.56598	-0.112279	0.378239	-0.238964	0.566656	0.106285	0.154096	0.5022	0.0795974	0.348438	-0.0808567	0.00253759	0.208791	-0.207122	-0.164599	-0.215522	-0.158292	-0.63896	-0.0773733	0.247426	-0.366012	-0.34077	-0.36132	0.572425	0.364073	0.330796	0.0613181	0.412161	0.621802	-0.232844	0.952322	-0.297409	-0.195892	0.132902	-0.00717345	-0.0187539	0.131268	-0.886659	0.461645	-0.059171	0.29774	0.187558	-0.136714	0.270083	0.404548	-0.0448189	0.40765	0.241737	0.589593	0.385673	0.347718	-0.0907445	0.150338	0.189787	0.195587	0	0	0	0
DLEC1	0.0411491	-1.17276	0.0175258	-0.47412	-0.362099	-0.401453	-0.32698	1.18212	0.390675	-0.130649	-1.13396	-0.353962	0.0790939	-0.514077	0.181043	1.51237	0.0980386	0.032865	0.207953	0.0655319	-0.0187084	0.593524	-0.139397	-0.19907	0.567757	-0.141379	0.951153	-0.31892	-0.237829	-0.235073	-0.0303898	-0.303269	-0.234958	0.13769	-0.0394304	0.00798732	-0.686128	0.0394124	-0.0619911	-0.481038	0.218134	-0.886211	-0.820082	-0.768429	0.082112	0.172263	0.0118268	0.393714	-0.455029	-0.0615779	-0.810179	0.393617	0.246616	-0.12969	-0.377498	0.399871	-0.329343	-0.100994	-0.0273847	1	0	0.0169492	0
DLEU1	0.650726	0.543373	-0.0540854	0.515587	0.15167	0.252721	0.726374	-0.352775	-0.0191088	0.167763	0.851552	1.37936	-0.0919133	0.71743	-0.16139	0.146521	0.531983	0.952419	0.375596	-0.411741	-0.0783852	-0.752642	0.380406	0.281231	-0.371926	-0.26299	-0.356974	0.0699531	0.107271	0.46693	0.225513	1.11031	0.32491	0.0767067	-0.408305	-0.157466	-0.0234011	0.359833	0.181447	0.607039	0.46657	-0.100568	0.129213	0.490935	-0.0158786	-0.0836833	0.038517	-0.0300132	0.907519	0.154515	0.4924	-0.355074	0.219991	-0.12179	0.00385741	-0.0692928	0.305325	0.395136	0.393466	1	0	0.0169492	0
DLEU2	0.15521	-0.584951	0.100342	0.328694	-0.0249437	-0.581445	-0.5548	0.0419377	-0.131448	-0.180118	-0.551515	0.445927	-0.0630539	-0.387962	-0.0659667	0.23531	0.00657936	0.324193	-0.00444285	0.14602	-0.219466	0.0517675	0.136121	0.000345408	0.491532	0.270341	-0.0956639	-0.046349	-0.565865	-0.113767	0.000271575	0.0506021	-0.440618	0.095823	-0.18022	-0.0966915	0.0460353	-1.23241	0.0655063	0.0795023	0.111719	0.52597	-0.025841	-0.3643	-0.427848	-0.511994	0.171385	-0.304784	-1.04884	-0.0126642	-0.551131	-0.460686	-0.455487	-0.0654106	0.107279	0.524816	0.546066	-0.26479	-0.134561	0	1	0	0.0169492
DLEU2L	-0.281534	-0.261901	-0.0788598	0.247965	0.0504583	0.112926	-0.138668	0.579892	-0.00884595	0.171568	-0.905978	0.291538	0.0715557	-0.0332281	0.116876	0.183234	0.363802	0.164553	0.244406	-0.11914	0.176417	-0.239592	0.411369	0.0292817	0.373737	0.173958	0.571067	0.165791	-0.607038	0.179236	0.212423	0.336105	0.0962554	0.0423109	0.201353	-0.162258	0.0769363	-0.130911	-0.0966973	0.117156	0.607718	0.083806	0.485575	0.626055	0.149028	-0.11642	0.117187	0.144464	0.0718917	0.0566139	-0.326491	-0.0668345	-0.127287	0.134382	-0.0168028	0.0492117	0.150796	-0.0202163	0.279028	0	0	0	0
DLEU7	-0.340536	-0.672507	-0.0865703	-0.268473	-0.0576291	-0.2527	-0.602135	0.0339705	-0.000400967	-0.0130961	-0.23261	-0.719382	-0.451326	-0.0954423	-0.709589	0.563547	-0.361121	0.209117	-0.510178	0.0891695	0.152555	-0.284048	-0.295735	-0.790303	0.424006	0.0570443	-0.624838	-0.568397	-0.271836	-0.0314884	-0.084182	0.309758	-0.0701636	0.0344985	-0.0846357	-0.0219129	-0.019924	0.0363287	0.0405441	-0.00561144	0.00406089	0.0123071	-0.112322	-1.31456	-0.121524	-0.168998	-0.181752	-0.0291778	-0.761425	-0.0163944	0.0832804	0.0119718	0.0949453	-0.0434056	-0.0791876	0.0462232	0.0955587	-0.486284	-0.255576	0	1	0	0.0169492
DLG1	-0.473089	-0.0286486	0.259936	-0.24886	0.339199	0.317576	0.364343	-0.01438	-0.220169	0.445046	-0.142984	0.159215	0.142263	-0.721307	-0.0505487	0.0883035	-0.266458	-0.28187	0.254273	0.206061	0.275339	0.114902	0.436746	-0.338573	0.0824719	0.475555	0.593415	0.0783725	0.356793	0.195757	-0.00935449	0.397196	0.181522	0.101353	0.189199	-0.153235	-0.162097	-0.056984	-0.100668	0.225959	0.231074	-0.248916	-0.0350938	-0.270711	-0.035076	0.303726	-0.488482	0.107887	0.0151635	-0.345889	-0.0931824	-0.0706937	0.0140712	0.375726	0.182355	-0.352638	0.137927	-0.0352185	0.118824	0	0	0	0
DLG2	-0.0706059	-0.0239871	-0.390109	-0.144214	-0.161571	0.475712	-0.0598756	-0.126186	-0.31103	-0.0267281	-0.276518	-0.288475	0.130056	-0.030074	0.077497	-0.0766381	-0.14901	-0.0631731	-0.0410509	-0.100075	-0.0474582	0.209295	0.145356	0.041457	-0.249661	-0.028306	0.0166495	-0.221448	0.325015	0.158653	-0.104271	0.049681	0.00635394	0.0470462	-0.129198	0.0126359	0.0530613	0.171	0.107929	-0.0944722	0.0233996	0.0264533	-0.0209286	0.041944	-0.0172063	0.245933	0.0390646	-0.0746361	-0.0108025	-0.0840229	0.0272804	-0.0820931	0.145977	-0.0516513	0.099982	0.00885395	-0.100739	0.029194	-0.0832562	0	0	0	0
DLG3	1.39624	-0.372752	0.0702523	0.607706	-0.121012	0.0533009	0.549473	0.0572068	0.354988	0.760648	-0.449684	-0.81509	-0.0274656	-0.0322517	1.36813	0.65386	0.279535	0.0942362	0.104867	-0.205556	-0.973871	0.77768	-1.09941	-0.821517	2.02374	-0.238912	0.758184	-0.649868	0.658294	0.0408935	-0.0451835	-0.202515	-0.0687513	0.318906	0.00846509	-0.0875133	0.00596685	-0.130305	0.242071	-0.214801	0.0526394	-0.177102	-0.122955	-0.0325685	0.57695	0.0972854	0.221643	0.175916	0.455589	-0.112213	-0.118946	-0.515941	-1.40096	-0.201946	1.43486	-0.613298	0.0461565	-0.0781279	0.302592	4	1	0.0677966	0.0169492
DLG4	-1.24664	0.329257	-0.414435	0.0886884	0.694228	0.345205	0.0854434	0.246549	-0.215227	-0.236316	0.149199	-0.21627	0.448057	-0.460949	-0.144976	-0.0801368	-0.459758	-1.14681	-0.45268	0.700555	0.11938	0.417884	-1.41625	0.45734	-0.526458	-0.36898	-0.271271	-0.195767	-0.841482	0.0830428	-0.454436	-0.4925	0.161778	0.0785023	-0.119412	0.366673	0.168937	0.181773	0.111395	-0.423309	0.544401	0.257247	-0.293964	-0.217145	-0.685574	0.283853	0.285084	-0.0424206	-0.624307	0.18883	-0.847957	0.200799	-0.179604	-0.324715	-0.225603	-0.075417	-0.122602	0.315107	-0.357827	0	2	0	0.0338983
DLG5	-0.150429	0.313204	0.821806	0.454944	0.707988	-0.219069	1.61123	1.33049	1.04727	0.356118	-0.372579	0.635587	0.846313	0.490715	1.25777	0.933545	0.633504	-0.392455	0.242416	-0.0612987	1.6858	1.33074	1.05234	0.429953	-0.243376	0.509782	0.18014	0.314594	0.272615	-0.615465	-0.100023	-0.587628	0.0130588	0.17368	0.43097	-0.0330706	-0.0606815	-0.659644	0.0112378	-0.0663931	0.848578	0.47234	-0.172506	-0.0812915	1.2298	0.171155	0.56106	-0.14951	-0.374217	-0.208336	-1.29988	0.047581	-0.357522	-0.21842	0.0402213	-0.0961548	-0.169132	0.00132521	-0.874482	6	1	0.101695	0.0169492
DLGAP1	0.287825	-0.839223	-0.0374453	-0.0977446	-0.0755487	-0.159968	0.743635	-0.428944	-0.195265	-0.213252	0.335601	-0.00476944	-0.0399992	0.0565841	0.165293	-0.130329	-0.04243	0.0921392	-0.0244737	-0.218294	0.0976737	0.363547	-0.134638	-0.235146	0.442385	-0.0472852	0.248058	-0.372327	0.234534	0.228756	-0.00568171	-0.158164	-0.17914	-0.0168594	0.0182481	0.0822537	-0.028408	-0.000790504	0.0503701	-0.0918532	0.00781558	-0.0161708	-0.112322	0.43639	-0.124645	0.0372623	-0.117608	-0.0479158	-0.149337	-1.6201	-0.0641362	-0.0372518	-0.0452547	-0.281734	-0.108494	0.0110782	-0.0771447	0.116079	0.348461	0	1	0	0.0169492
DLGAP2	-0.0194556	0.031472	-0.264548	0.729792	2.05585	-0.101364	-0.0368102	0	-1.08622	0.196764	-0.474627	0	0.0978257	-0.943781	0.0870494	0.0442637	-0.331931	-0.0744564	0.446056	0	-0.00382289	-0.0582776	0.183294	-0.155331	-0.0385796	0.0250875	-0.133084	-0.0427458	1.40871	0.0229244	0.0400942	-0.0323598	-0.0701636	0.051357	-1.76425	0.0154534	0.0530613	-0.0373093	0.0450883	-0.00381032	0.0397486	-0.0478252	-0.204474	0.136459	0.109292	-0.747004	-0.0189702	-0.0910204	-0.185354	0	-0.123182	0	-0.0148934	0.0374337	-0.065256	0.0110782	0.0461565	0.0365579	0	2	1	0.0338983	0.0169492
DLGAP3	1.17879	-0.836867	-1.00579	1.22797	0.33829	-0.54523	-0.219581	0.555061	1.04131	0.310126	0.316274	-1.80046	-0.4611	0.151587	0.62521	-0.137699	0.431909	0.594116	-0.258601	0.244789	-0.208159	-0.230971	-1.44897	1.9685	0.416933	0.571568	-1.31773	-0.355849	1.05745	0.0724233	0.0202283	-0.0748284	-0.14067	-0.0344985	-0.219764	0.154578	0.0758964	-0.0425691	-0.0310357	0.0308174	-0.182133	-0.146508	0.0796477	-0.142644	-0.246212	-0.915293	0.0820516	-0.478942	-0.670619	-0.213592	0.160934	0.581099	-0.0591936	-0.239216	-0.0807167	0.10253	-0.000521216	-0.124089	-0.00207136	2	3	0.0338983	0.0508475
DLGAP4	-0.0758282	0.272262	-0.0547375	-0.639007	-0.32716	-0.0139572	0.0386797	0.164544	-0.164225	-0.321016	0.0415104	-0.350778	0.299238	0.496571	-0.18374	-0.290038	-1.18874	-0.560115	-0.739913	0.202304	-0.42481	0.168344	-0.172666	-0.149423	0.142722	-0.364379	-0.0981047	-0.574411	-0.00684749	0.295762	-0.846755	-0.706933	0.0465731	0.055602	-0.83914	0.408295	0.564869	-0.299735	-0.335519	-0.133319	-0.552505	0.137995	-0.316142	-0.0329982	0.555767	-0.134656	-0.268236	-0.240873	-0.381279	0.884779	-0.37524	-0.457138	-0.511536	-0.233262	-0.0186541	-0.15013	0.0717242	0.163028	-0.266138	0	0	0	0
DLGAP5	0.939211	-0.445526	0.910676	0.638425	-0.133595	-0.850438	-1.52048	-0.356262	0.764803	1.68048	1.85121	-1.14344	-1.32531	2.70495	0.989339	1.17717	1.55843	2.67513	1.45101	-3.12011	0.515622	1.07151	0.391217	-0.506911	0.616289	2.50806	-0.930402	1.3299	0.304428	0.0317661	0.448569	0.222564	-0.326295	0.38874	-1.09333	-1.17592	0.611258	1.43047	0.519973	-0.782151	1.50179	-1.19891	-0.156573	2.12872	-0.0231732	-1.16751	-0.824029	-0.839315	0.434736	-2.88994	2.63613	0.27503	0.209395	-1.07111	3.06188	0.421649	1.14207	-3.91786	0.347163	13	5	0.220339	0.0847458
DLK1	-0.112642	-0.00513935	0.621392	-2.38193	1.07447	0.717278	0	-0.0541105	0.192253	0	-0.677146	-0.154382	-0.372425	-0.0815144	-0.0470357	-0.0110262	-1.32525	0.746792	-1.1336	0.050539	0	0	0.0928038	-1.25071	-0.270007	-0.0345572	-0.231161	-0.156815	0.942244	-0.135459	-0.00697805	0	0	-0.0173819	-0.0275379	0.000162424	0	0.639658	0	0	0.0526394	0.129489	0.052353	0.0245353	-0.0647827	1.34963	0.251362	0.0191037	0	0	0	1.91259	-0.0295703	0.0124358	0	0	0.0232904	0.077967	0.0251412	2	3	0.0338983	0.0508475
DLK2	-0.514968	-0.321062	-0.1639	-0.416294	-0.204386	-0.099286	-0.0199658	0.172649	-0.19014	0.163583	-0.776691	0.192484	0.138579	-0.179539	0.135699	-0.182858	-0.590926	-0.137439	-0.0678867	0.0598778	0.387395	0.0920657	0.203706	-0.0296404	0.222807	0.209372	0.445558	0.0526824	0.0998196	-0.13971	0.0200219	-0.316848	0.1124	0.145766	0.123977	0.19334	0.2269	0.221469	-0.222487	-0.153346	0.24227	0.348088	-0.0456118	0.3348	-0.0985274	-0.0850035	0.256354	0.0158063	-0.191663	0.307318	-0.0137165	-0.231271	-0.101236	-0.318342	-0.0900716	0.00874831	-0.454372	-0.00414355	-0.262297	0	0	0	0
DLL1	0.774924	-0.338039	-0.657998	0.931433	-1.29403	0.116368	0.119396	0.182269	0.605474	0.775122	-0.118931	-0.262826	-0.409758	1.45602	1.2722	0.590247	1.16268	0.127997	1.11376	-0.388868	-0.0459146	0.723246	-0.358839	1.39009	1.96268	0.395649	-0.237573	0.00551808	-0.126995	-0.0262037	0.242233	0.0625896	0.335386	0.137929	0.192084	0.899631	-0.53229	0.493098	-0.125025	0.205603	0.0270392	-1.27842	-0.516141	-0.272924	0.379899	0.434233	-0.198305	0.501544	0.996764	0.311295	1.2298	0.267044	-0.0106619	0.634848	-1.10857	-0.0746809	-0.0453366	0.208117	0.0479272	5	2	0.0847458	0.0338983
DLL3	-0.0194556	-0.0404296	0.190051	0.123284	-0.0878524	-1.02896	-0.105708	0.146412	-0.0662856	-0.0795701	-0.0529069	0.135521	0	-0.0091776	0.0167261	-0.116088	0.020571	0.294573	0.0263194	0.165681	0.00908831	-0.53103	2.02048	0.0868997	0.0297973	0.0960135	-0.261679	-0.0491308	0.0119892	0.013119	-0.0218804	0.0444169	-0.0119906	-0.0173819	0	0.000162424	0.0427129	-0.0320185	0	0.0543926	-0.0585619	-0.0105874	0.0175729	0.0245353	-0.0647827	-0.0364863	0	-0.03139	0.0541063	-0.0433118	0	0	0	0.0374337	0.0642968	-0.0129544	0.0754882	0.0864006	0.0479272	1	0	0.0169492	0
DLL4	0.411021	-0.208662	-0.209946	0.571114	-0.697543	1.10962	-0.192459	-0.0126225	0.00599309	0.0349599	-0.121382	0.042445	-0.0197113	0.135772	0.222284	-0.186626	0.431832	0.0973523	0.113226	-0.0680498	0.167738	0.848931	0.770323	1.20528	-0.351005	-1.00755	-0.407418	0.0888452	-0.28448	-0.135459	-0.0846109	0.0432106	-0.00671615	0.0659647	-0.281166	0.0106696	0.0548219	0.0481613	-0.0760828	0.044228	-0.0520742	-0.107803	-0.00253992	-0.0914922	-0.0297026	0.0997491	-0.230946	-0.0479158	0.0969226	0.0513111	0.486563	0.0526314	-0.365125	-0.0992924	-0.0659595	-0.122824	-0.0233647	0.0872769	-0.000458121	1	0	0.0169492	0
DLST	-0.0907818	0.207237	-0.0432955	0.236226	0.132511	-0.0948612	0.300161	0.14203	0.398836	-0.0291846	-0.430793	0.251101	0.256846	-0.446886	-0.0907437	-0.0645176	0.699021	-0.37609	0.00513193	0.259957	-0.0958566	-0.236445	-0.0971573	-0.00512587	-0.0921053	-0.293114	0.223399	0.0487242	-0.215344	-0.00180692	-0.103446	-0.0235575	0.281573	0.147964	0.872183	0.000380262	-0.449186	0.162374	-0.160628	-0.24192	-0.0431523	-0.525445	-0.137791	-0.620452	-0.140055	0.882085	-0.339954	0.342797	0.187381	-0.0853844	-0.0748656	0.570713	0.21691	0.530626	0.0112419	-0.0337428	0.0233648	-0.0142143	0.0701822	0	0	0	0
DLX1	0.0483245	-0.107653	-0.0550778	-0.0531139	-0.0133397	-0.0275108	-0.433196	-0.0274756	0.0404094	0.0328241	0.162542	-1.8962	-0.023805	0.0338099	-0.066073	-0.231132	-0.0697242	0	0.0240575	-0.680586	0.11376	0.190577	0.125682	-1.08124	-0.152287	-0.140416	0.0943288	0.110908	-0.100532	-0.0828582	0.173809	-0.183325	0.11428	0.051357	-0.159809	0.0159968	-0.00997073	-0.000790504	0.0548819	0.130562	-0.329942	0.0366918	-0.0115085	0.0857342	-0.0567364	-0.151761	-0.045678	-0.149791	0.0245069	-0.529873	0.569243	0.211454	0.0377638	-0.0591826	0.0136583	0.0804534	0.0131404	-0.0920868	0.0939195	0	1	0	0.0169492
DLX2	0.0914485	0.262035	0.116486	-0.0531139	-0.354771	0.0438379	0.0819106	0.0755235	-0.314673	0.0574556	0.0870897	-0.623267	-0.129156	0.00170454	-0.0627152	-0.572721	0.673034	0.13829	0.047373	-1.54993	0.799373	0.0712208	0.1855	0.0409549	-1.11184	0.0962924	0.225409	-0.172821	-0.0688535	-0.141838	0.420874	0.106961	0.387296	0.051357	0.0322775	-0.0219129	0.0255923	-0.248865	0.00744468	0.096556	0.0701803	-0.475449	0.235771	-0.128054	-0.0228362	-0.0791207	-0.714776	-0.498234	-0.973995	-0.0136616	0.275309	-0.177639	0.115175	0.347982	0.015682	-0.0862774	0.0707064	-0.269994	-0.092747	0	1	0	0.0169492
DLX3	0	0.119312	0.0386959	0	0.0993059	0.0310058	0.0602774	0	-0.0338712	0.0603896	0.0417233	0.0367993	0.0195458	0.037059	0	0.282884	0.0666983	-0.0500719	0.0240575	-2.0237	-0.0619724	0.000970091	-0.0105669	-0.0554403	-0.00206258	0.0960135	0	0.511201	-0.137543	0	0.0338007	0	0.00858888	0.051357	0	0.0360306	0.0357249	0	0.0691961	-0.446313	-0.0790348	-0.177102	0	0.32787	0.0324663	-0.0364863	0.0327521	1.24651	0.0532935	-0.0433118	0.224178	0.0468497	0.0604564	-0.216322	-0.00146494	0	0.0232904	0.0106805	0	1	1	0.0169492	0.0169492
DLX4	-0.920018	-0.686477	-0.185259	0.300936	-0.0836808	-0.0275108	-0.232417	0.151744	0.068796	-0.0937345	0.221114	-0.0721034	-0.0126556	0.000525837	-0.051462	-0.167681	-0.00659297	-0.0486568	-0.177483	-1.27102	0.656369	0.42889	-0.306595	-0.0803844	-0.253722	0.022999	-0.0379185	0.514828	-0.34604	-0.344195	0.0503462	-0.0746747	-0.298531	0.010627	0.299591	0.111722	-0.0161097	-0.316999	0.011293	-0.1221	-0.197864	-0.140888	-0.450648	-0.0111418	0.0126963	-0.00291331	0.102673	1.00005	-0.0538894	0.00171109	0.157819	0.264122	-0.549413	0.0213667	-0.200293	-0.485316	0.138089	-0.464316	-0.118405	0	1	0	0.0169492
DLX5	-0.038427	-0.178583	-0.0115046	0.0512041	-0.0783257	0	0	0.0238553	0	0.0603896	0.0811737	0	0	0.037059	0	0	0	0	0	0	0	0	0.121301	0.0406951	0	0.0494283	0	0	0	0	0	0	0	0	0	0	0	0	0	-0.031608	0	0	0	0	0	0	0	-0.03139	0	0	0	0	0	0.0374337	0	0	0	0	0	0	0	0	0
DLX6	0.0920261	-0.0404296	0.0238248	0	0	-0.0275108	0	-0.0274756	0	0.030637	-0.00435451	0	0	0	0	0	0	0	0	0	0	0	0	0.515143	0.0363723	0.0250875	0.244222	0	0.034997	0	0	-0.0365269	-0.0119906	0.0173819	0	0	-0.0567918	0	0	0.0187758	0	-0.186712	-0.0589263	0.0245353	-0.0329123	0	0	-0.0357948	0.00448046	0	0	0	0	-0.0782414	0	0	0.011699	0.0267112	0	0	0	0	0
DLX6-AS1	0	-0.0722852	0	0	0	0	0	0	0	0	0.0417233	0	0	0	0	0	0	0	0	0	0	0	0	0	0	0	0.271724	0	0	0	0	0	0	0.0173819	0	0.050996	0	0	0	0.605028	0	0	0	0	0	0	0	0	0	0.0391473	0	0.0468497	0.0289246	0	0	0	0.011699	0	0	0	0	0	0
DMAP1	-0.141312	-0.0368149	-0.265356	-0.110508	0.0342537	0.272531	-0.19654	0.0538396	0.312325	-0.00100229	0.145972	0.124761	-0.0392239	0.268799	0.167211	-0.279911	-0.29072	-0.392923	-0.146392	0.400158	-0.00878538	0.0243209	-0.0896685	0.305111	-0.0868136	-0.409091	0.213867	-0.00150768	-0.0465633	-0.187965	-0.174401	-0.614307	0.310205	0.188519	0.0198162	0.0130998	0.19827	-0.0698564	-0.205536	-0.0858768	-0.672583	0.143037	0.0563681	0.0604397	0.137034	0.138129	-0.0374318	0.0142725	0.153914	0.316965	-0.142941	0.251307	-0.13358	-0.0777304	0.114602	-0.059642	-0.289509	0.140411	-0.00232028	0	0	0	0
DMBT1	1.74211	0	0	-0.0531139	-0.0401057	0	0	-0.0274756	0	0	-1.71936	0	0	0.0187171	0.0167261	0	0.0666983	0	0	-0.144804	0	0	0	0.515143	0	0	0	0	0	0	-0.0218804	0	0	0.136927	0	0	-0.0567918	0	0	0	0	0	0.0177411	0	0	0	0.0327521	0.301516	0	0	0	0	0	1.18049	-0.0169127	0	0.0232904	0	0	1	1	0.0169492	0.0169492
DMBX1	-0.0569321	-0.0369242	0.064805	-0.0270099	0	0	0	0	0	0.030637	0.962479	0	-0.0828434	0	0	0	0.132387	0.0500719	0	0	0	0.0486117	0	0	0	-0.0170051	0	0.0245268	-0.389512	0	0	0	0.0208933	0	-0.0275379	-0.00531972	0	0.601456	0	0	0	-0.0478252	0.0177411	0.0245353	0	0	0	0.0497288	0	0	0.0611802	0	0.246349	0.0374337	0.032557	0.0261832	0	-0.045912	0	0	0	0	0
DMC1	-0.0946485	-0.00333808	0.0654648	0.265169	-0.0855995	-0.224636	-0.50138	-0.425423	0.0965589	-0.266161	1.51655	-0.0962735	-0.295115	0.355568	0.184916	-0.0213808	0.973975	0.769172	0.302127	-0.18674	0.0249917	0.217277	0.655261	0.767924	-0.0433169	0.67848	-0.782683	0.955636	-0.0203505	-0.201757	0.173457	0.065372	-0.0325802	-0.00859115	-0.776061	-0.446691	-0.153657	0.158634	0.324945	-0.695938	0.477642	0.52346	0.107519	0.728055	-0.195648	-1.16758	0.0537676	-0.517446	0.800284	-1.66775	0.621687	-0.383183	0.0804264	-0.601462	0.49229	-0.120151	0.0558701	-0.527721	-0.0376541	1	1	0.0169492	0.0169492
DMD	0.233482	-0.700921	0.584708	0.280112	-0.0718796	0.0631973	-0.0513373	-1.27044	0.602258	0.141515	-0.30369	1.50985	-0.295186	0.632482	0.138034	-0.246985	0.369469	-0.0631731	0.42405	-0.119527	-0.207476	0.561461	0.0690598	0.332976	0.0983521	-0.0155265	0.0196939	-0.293909	-0.343737	-0.127477	-0.0848562	0.222827	-0.197554	-0.921873	-0.00921696	0.0452772	0.257768	-0.11836	0.0258992	0.0543926	0.172707	0.34673	0	-0.64894	0.185089	-0.910857	2.08185	-0.109851	-0.97748	0.104682	1.00421	-0.0162005	-0.137219	-0.0394835	0.0877082	0.00590008	0.124301	1.38585	0.0712081	3	1	0.0508475	0.0169492
DMGDH	-0.0194556	0.357778	-0.00607934	-0.434173	0.0463312	0.228605	0	0.0238553	0	-0.0272129	0.408751	0.38601	0	-0.268824	0.00839045	-0.11101	0.0548124	0.0973523	0.133922	-0.0429586	0.00527554	0.0935464	-0.0846871	0.115285	-0.00394183	-0.133723	-0.176005	-0.0976482	0.0683804	-0.18762	-0.0655539	0	-0.0587594	0	-0.0542302	0.299278	-0.0909901	0	0.0272514	0.0187758	0.0526394	-0.0886232	-0.0118998	0.136459	0.0163641	0	-0.00553092	-0.0357948	0.334497	0.103803	-0.0335055	0	0.0528499	-0.0724497	0.015682	-0.0257511	0.0283363	0.0916078	0.134031	0	0	0	0
DMKN	-0.038427	-0.0722852	-0.728651	0.0223998	-0.0878524	0	0.16256	-0.205434	-0.116432	0.00895215	0.0241028	-0.118693	-0.13996	-0.0365496	0.147958	0.1669	0.132387	-0.0254021	0.48868	0	-0.0446295	0.295961	-0.00904211	-0.0677239	0.437836	0.0730586	1.08756	-0.331405	0.0268732	0	0	-0.0184642	-0.0472423	0	0.0633987	0.107652	-0.0288492	-0.0127483	0.0549728	0.0187758	-0.0371126	0.0211592	-0.0404249	0	0.0639124	0	-0.0189702	0	0.0532935	0.188666	0.36435	0.0468497	-0.0310908	-0.0113578	0.0798729	-0.00176352	0.011699	-0.045912	0	0	0	0	0
DMP1	-0.0194556	0.031472	-0.0537103	0	-0.114805	0.0899383	0	0	0	0	0.0417233	0	0	0	0	-0.0651547	0	0	0.0240575	0	0	0	0.0322387	0.157824	-0.0753321	0	0	0	0	0	0	0	0	0.0344985	0	0	-0.00997073	0.0122502	0	-0.031608	0.0653579	-0.243862	0	0	0	0	0	0	0	0	0.0326826	0	0	0	0	-0.0129544	0	0	-0.0256498	0	0	0	0
DMPK	0.108047	-0.895858	-0.050967	0.32473	-0.469657	0.0868909	-0.208295	-0.0302014	-0.456922	0.50081	-0.445962	-1.01008	-0.192181	0.296376	1.28941	0.349999	0.67727	-0.0628501	-0.183929	-2.09842	-0.726821	1.16274	-0.886335	-1.50364	1.66901	-0.137581	1.19149	-0.342827	0.309278	-0.104332	-0.0106088	-0.39752	-0.336298	0.0871123	0.190283	-0.0447726	-0.0870014	0.756697	0.351191	-0.756744	-0.23313	-1.20209	-0.221905	-1.42102	0.524216	0.567328	0.824911	-0.533693	-0.401732	-0.410716	0.239369	0.210561	1.05693	-0.958497	0.322957	-0.409055	-0.0302304	-0.569915	-0.325792	2	4	0.0338983	0.0677966
DMRT1	0	-0.106192	0	0	0	0	-0.210146	0	0	0	0	-0.0434004	0	0	0	0	0	0	0	0	0.0170803	-0.129555	0	0	-0.165302	-0.0345572	-0.0366086	0.195226	0	0	0	-0.0323598	-0.0238603	0	0	0	0	-0.06308	0	0	0	0	-0.0871947	0.0245353	0.0163641	0	-0.0912242	0.0497288	-0.344151	-0.0844879	0.0326826	0	0	-0.0924583	0	0.0766645	0.011699	-0.117768	0.0496289	0	0	0	0
DMRT2	0	0	-0.0272771	0	0	0	0	0	0	0	0.0417233	0	0	0.0187171	0.171834	-0.0418327	0	0	0.0208965	0	0	0.0486117	-0.0435476	0	0.136187	0	-0.00362327	0.0245268	0	0	0	0	0	0	0	0	0	0	0	0.0275815	0	0	0	0	0.0163641	0	0	0	0	0	0	0	0	0	0	0.187031	0	0	0	0	0	0	0
DMRT3	-0.0194556	0	0	0	0	0	0	0	0	0	0	0	0	0	0	0	0	0	0	0	0	0.0246115	0	0	0	0	0	0	0	0	0	0	0	0	0	0	0	0	0.0152469	0	0	0	-0.0298747	0	0	0	0	0	0	0	0	0	0	0	0	0	0.011699	0	0	0	0	0	0
DMRTA1	0	-0.0369242	0.113929	-0.0783612	1.32239	-0.0495012	0	-0.129388	0	-0.0234607	0.174563	0.042445	-0.0283686	0	0	-0.0961237	0	0	0	-0.0220152	-0.0417454	0.326112	-0.0435476	-0.155331	-0.00206258	0.0730586	0.107857	0	0.0488001	0	0	0	0	0	0	0	0	0	0	0	0	0	0	-0.0628355	0	0	-0.0189702	-0.0108994	-0.0484369	-0.123702	0	0	0	-0.0241179	0	-0.0129544	0.011699	-0.0155523	0	1	0	0.0169492	0
DMRTA2	0	0.0478998	0.0238248	0	-0.0401057	0	0	0	0	0.0630366	-0.279228	0.042445	0	0.0550373	0.0167261	0	0	0.0500719	0	-0.0646501	0	0.366471	0	0.0406951	-0.0753321	-0.0677101	0.0327127	0.0482564	-0.105003	-0.0621514	0	-0.0365269	0	0.0173819	0	0.0159968	0	0	0	0	0	0	0.266622	0.0245353	-0.0152094	0	0	0.025212	-0.136552	0	0	0	0	0.107492	0	0	-0.0432372	0	0	0	0	0	0
DMRTB1	0	0	0	0	0	0	0	0	0	0	0	0	0	0	0	-0.0331349	0	0	0	0	0	0	0	0	0	0	0	0	0	0	0	0	0	0	0	0	0	0	0	0	0	0	0	0	0	0	0	0	0	0	0	0	0	0	0	0	0	0	0	0	0	0	0
DMRTC1	0	0	0	0	0	0	0	0	0	0	0	0	0	0	0	0	0	0	0	0	0	0	0	0	0	0	0	0	0	0	0	0	0	0	0	0	0	0	0	0	0	0	0	0	0	0	0	0	0	0	0	0	0	0	0	0	0	0	0	0	0	0	0
DMRTC1B	0	0	0	0	0	0	0	0	0	0	0	0	0	0	0	0	0	0	0	0	0	0	0	0	0	0	0	0	0	0	0	0	0	0	0	0	0	0	0	0	0	0	0	0	0	0	0	0	0	0	0	0	0	0	0	0	0	0	0	0	0	0	0
DMRTC2	0.384604	0	0	-0.0531139	-0.228866	-0.0275108	0	0.0696872	-0.0338712	0.117418	-0.960869	0	-0.055971	0.117531	0	-0.0651547	0.132387	0.0254021	0	0	0	0	0	0	0.0363723	0	-0.0366086	0	-0.17744	0	0	0	0	0	0	-0.0219129	0.0357249	0	0	0	0	-0.0478252	0	0	0	0	0	-0.03139	0	-0.0844879	-0.0335055	0	0	0	0	0	0	-0.0155523	0	0	0	0	0
DMTF1	-0.713458	-0.55326	0.151449	-0.679477	0.623553	0.389197	-0.148344	1.23644	0.643244	0.364432	-0.72011	0.380705	0.696018	-0.475478	0.580977	0.501029	-0.178513	-0.888351	0.495553	0.36847	0.629268	0.357449	0.547429	-0.711882	0.7532	0.240973	0.74438	0.0177191	0.609962	-0.27799	-0.00806802	0.2284	0.176394	0.103897	0.216099	0.200568	0.0919819	-0.449107	-0.263684	-0.0509368	0.605302	0.199906	0.227105	0.197279	-0.107275	0.155097	0.0759689	0.160441	-0.394497	0.302377	-0.651754	-0.287749	-0.325704	-0.133515	-0.00917712	-0.109117	-0.0356127	0.244238	0.327309	1	0	0.0169492	0
DMWD	0.91043	-0.0163316	0.119239	0.336295	-0.712429	-0.0933185	0.0470397	-0.400488	-0.983152	0.374314	0.0572683	-1.4378	-0.566095	0.124604	0.750656	0.0268	0.394073	0.0326379	-0.435249	-2.61681	-1.52951	0.74589	-1.14216	-1.25596	1.3745	0.0229981	0.768859	-0.427527	0.424834	-0.0914649	0.213893	-0.229852	-0.275775	0.238608	0.213363	-0.193888	-0.0720791	0.802656	0.367585	-0.897578	0.380836	-1.11289	-0.315304	-1.50063	0.1542	0.335401	0.47839	-0.384668	-0.0265375	-0.672341	0.713062	0.300979	0.771777	-0.666651	0.33629	-0.103043	0.0263026	-0.770859	-0.0972263	1	5	0.0169492	0.0847458
DMXL1	0.590908	-0.0124462	0.304228	-0.0114846	-0.1177	-0.197008	0.84409	-0.126887	0.319798	0.261004	-0.10004	0.697221	0.00335554	0.409145	0.0619067	0.0621006	0.27618	-0.461118	-0.207864	0.399204	0.324967	-0.165586	0.445923	0.294952	0.361056	-0.652679	0.0639303	0.213003	0.00429323	0.368828	-0.176504	0.186647	0.0494545	-0.246247	-0.375127	-0.169902	0.0363876	0.130488	0.0558897	0.590078	0.448039	0.122285	0.0705513	-0.0634897	0.0226545	-0.081245	0.290494	-0.295552	-0.40536	0.218041	0.090783	-0.430214	0.254323	0.0974177	-0.271496	-0.192525	0.145021	0.333248	0.0689725	0	0	0	0
DMXL2	-1.30854	-0.771138	0.0873556	-1.80401	-1.87306	-0.301803	-0.259602	0.970639	-0.405584	0.0873008	-0.468095	-0.543547	-0.426306	-0.0193319	-0.219732	0.50586	-0.900483	0.0896161	-0.374506	-0.652724	0.857883	1.11192	-0.700904	-0.990076	-0.241972	0.300083	-0.000707926	-0.232651	-0.975961	-0.875936	0.800102	0.627604	0.888379	0.447522	0.187146	-0.007494	-0.405353	-0.742991	0.527721	0.233525	0.387305	-0.445991	-1.38084	-2.01856	-0.420563	0.0791244	-1.53435	-0.226614	-1.97714	-0.942762	-1.63956	0.539657	-0.461249	0.205932	-0.902982	-0.678324	-0.250561	-0.584839	-0.7521	0	8	0	0.135593
DNA2	-0.595679	-0.139761	0.431726	-0.124733	0.575881	0.0859014	-0.813413	-0.0818863	0.824358	0.145641	0.546021	0.325352	0.0757989	0.81118	0.378948	0.251722	0.565939	1.17617	1.08855	-0.644295	1.02818	0.447102	0.998021	0.103223	0.145004	1.07491	-0.314324	1.04491	0.236853	-0.318051	0.295252	0.207198	-0.141007	0.10009	-0.403864	-0.46996	-0.0452889	0.370298	0.466719	-0.244191	1.31076	0.348207	0.697374	0.56364	0.199395	-1.26348	-0.299086	-0.216756	-0.196856	-1.14062	0.75431	-0.485749	-0.393933	-0.144136	0.543876	0.211389	0.231965	-0.819771	-0.134533	1	1	0.0169492	0.0169492
DNAAF1	1.34915	-1.12554	-0.324216	0.527483	-0.429657	-1.11193	-0.68335	-0.000354763	0.573311	-0.398923	-0.853804	-0.754777	-0.171311	0.0173291	0.0572128	-0.285983	1.34932	0.0486568	0.0208965	0.0034129	-0.0210931	0.454647	-0.577736	0.197732	0.269047	-0.137195	-1.1135	0.086268	-0.749438	-0.331688	0.0338007	-0.114949	-0.105371	-0.0439706	-0.00870357	-0.0682033	0.0754007	-0.0985931	-0.042353	-0.42142	-0.40616	-3.18301	-0.401231	-2.22418	0.114316	1.18225	-0.168739	-0.061374	-0.263085	-0.647983	-0.22429	0.32901	0.134008	0.0791987	-0.187431	0.19444	-0.132345	-0.107978	-0.00242755	2	2	0.0338983	0.0338983
DNAAF2	-0.28614	0.57961	-1.11292	-0.422176	-0.434978	-0.893358	0.559087	-0.425296	0.151688	0.577082	0.553581	0.546368	-0.393872	0.396318	-0.131439	0.0423424	-0.135229	0.573829	0.302289	-0.380337	0.62858	-0.0920889	0.590682	0.289013	-1.12204	0.961421	-0.539478	0.615108	0.245099	0.156422	0.190603	0.293078	0.50219	0.393995	-0.247242	-0.0628116	0.380689	0.349601	-0.334853	0.996596	1.05358	0.307056	0.714855	1.02097	-0.13659	-0.350431	0.593625	-0.723963	0.374718	0.200794	0.272498	0.0803785	-0.16749	-0.233045	-0.0937472	0.0102202	0.304131	0.191792	0.401608	0	0	0	0
DNAH1	-0.75759	-0.627902	0.0163505	-1.33538	0.405845	-0.0760723	-0.381606	1.55784	0.159579	0.706142	-1.16145	0.0764348	0.326127	-0.430949	1.07189	0.675123	-0.692944	-0.440756	0.609967	0.394939	0.894375	0.808678	0.734092	0.0477779	0.761284	0.442496	1.14441	-0.0674422	0.390703	0.0543361	-0.218598	-0.453977	0.294505	0.278038	0.269388	0.241359	0.184174	-0.151013	-0.442533	-0.00928669	0.490291	0.0212654	-0.111909	-0.354678	-0.26112	0.159467	-0.81823	-0.130388	-0.213326	0.345399	-0.244616	0.215917	0.0770567	-0.128617	-0.175965	-0.00889147	-0.767162	0.319189	-0.0923641	1	1	0.0169492	0.0169492
DNAH10	0.276019	0.859397	0.343342	0.257324	0.0252039	-0.0528749	0.291076	0.0315371	-0.706247	-0.560159	-0.283187	0.0350443	-0.129368	0.0805501	0.223772	-0.111757	0.265872	1.07365	0.328655	0.299449	-0.115876	0.0856334	0.461285	-0.312603	1.17636	-0.260994	-1.21574	-0.2714	0.541224	-0.104509	-0.533536	-0.209581	-0.465226	-0.107319	-0.0702173	-0.101603	-0.658362	-0.0564389	-0.547711	0.775792	0.234879	0.0844993	-0.878587	0.843139	-0.10622	-0.273757	1.25951	-0.474933	1.39327	0.795806	-1.49385	-0.214674	0.661262	-0.135081	-0.587737	-0.161891	-0.137762	0.096274	0.616858	2	2	0.0338983	0.0338983
DNAH11	-0.266139	0.550508	-0.000662932	-0.194491	0.384723	0.0117908	0.117279	-0.0154361	-0.124477	0.2464	-0.178709	0.436031	0.129533	-0.203559	-0.0110368	0.0324148	-0.106204	0.124899	0.346712	-0.170045	0.299086	0.110584	0.103735	-0.459596	-0.314348	0.433495	0.441309	0.177359	0.0230389	0.0303242	-0.190219	0.160199	-0.390852	0.498098	-0.382263	0.0489483	0.024776	-0.421886	-0.0760086	1.79341	0.378768	1.24633	-0.060116	0.991924	0.1948	-0.603278	0.29274	-0.330135	0.812107	-0.290592	-0.476486	-0.312199	-0.82771	-0.156302	-0.0879629	0.403894	0.0637879	-0.274754	-0.006835	2	0	0.0338983	0
DNAH12	-0.126861	-0.0915496	0.0201656	-0.138971	0.149181	0.242663	-0.117071	0.226138	-0.0578157	0.37305	-0.103552	-0.0845928	0.0195458	-0.359575	-0.0737849	0.0395755	-0.133103	-0.120028	0.256491	0.214062	0.0921777	0.282909	-0.231205	-0.0619237	0.237766	-0.0866341	0.094343	-0.44636	0.197342	-0.0634823	-0.349163	0.367797	-0.127135	-0.0411462	-0.0862692	-0.0515602	-0.307775	-0.374286	-0.100438	0.597653	-0.229183	0.319159	0.315905	0.0687568	0.0772943	-0.0460191	0.646332	-0.076957	0.161895	0.588869	-0.458464	0.117731	-0.0238857	-0.0179711	-0.178855	0.060847	-0.0751304	0.252701	0.294078	0	0	0	0
DNAH14	-0.774834	-0.113864	-0.038376	-0.740934	0.149181	0.500368	0.08678	0.723178	0.331347	0.553698	0.26749	1.17364	0.268503	0.204682	0.236916	0.219729	-0.276436	0.802765	1.25844	-0.582015	0.703555	1.00757	1.3183	0.138597	-0.61737	0.470824	-0.942254	0.950545	-0.137543	-1.33022	0.660651	0.871237	0.0397041	0.0255298	0.0638501	0.0553646	0.330329	-0.453786	0.220565	0.0738284	1.39327	0.242812	0.545055	1.32969	0.571218	1.21956	2.00037	0.252254	1.04003	0.105183	0.277341	1.43416	-0.206485	0.539307	0.752726	-0.498827	0.116209	0.791244	1.07283	7	1	0.118644	0.0169492
DNAH17	0.654681	-1.35289	-0.226648	0.0633109	0.279906	-0.015752	-0.732249	0.934868	1.37767	0.435656	-0.951678	-0.403251	-0.37469	0.373844	0.459241	0.616323	0.996259	-0.350095	0.129865	-0.135401	0.366231	0.484622	0.266924	0.617243	0.311506	-0.0465003	0.537995	0.111169	-0.805011	-0.314338	0.256167	-0.473037	-0.201728	0.313405	0.203404	0.28757	0.0541442	0.18711	-0.391064	-0.0416239	-0.613972	0.150832	-0.621523	-0.95454	0.236748	-0.184811	-0.30307	0.430482	-0.746966	-0.243199	-0.418395	0.59114	-0.0868208	0.33363	0.31986	0.0307226	-0.362203	0.221215	-0.309641	1	1	0.0169492	0.0169492
DNAH2	-0.619847	-0.16564	-0.132763	0.130195	0.0121722	0.0310058	0.0887915	-0.0300146	0	-0.0537257	-0.233652	0.042445	-0.062602	0	0.0167261	-0.0418327	0.0891032	0.0719797	0	-0.0220152	0.013038	0.166488	0.0322387	-0.0282241	-0.039247	0.0960135	0.0943288	0.987338	0.0230389	-0.195722	0.0962804	-0.179136	0.0250651	0.128243	-0.132979	-0.133286	-0.160777	0.0492869	0.0152469	-0.225915	0.266384	-0.1093	0.561294	-0.52517	0.94521	-0.0540916	0.0754042	-0.179506	-0.060198	-0.0163944	-0.139148	-0.167366	-0.108602	0.164029	0.0505559	0.0338757	0.0368222	-0.250486	-0.0481357	0	0	0	0
DNAH3	-0.234472	0.582785	-0.084206	-0.171665	0.0627827	-0.0450008	0.561814	-0.331268	-0.203557	-0.00416617	0.243815	2.48851	0.0485745	0.0624382	-0.0599894	0.0332827	0.0891032	-0.0221364	0.0837052	-0.0887837	0.0187325	-0.0553279	0.1966	0.340017	-0.447987	0.0752596	0.188361	-0.000513906	0.042852	-0.215277	0.10696	0.0793881	0.156294	4.44089e-16	-0.267476	0.526105	0.148696	-0.00368668	-0.165756	0.0830407	0.376922	0.137586	0.299155	0.410225	0.0186912	0.142143	0.95649	-0.400228	0.516119	0.314329	0.330766	-0.112203	-0.108602	0.00259551	-0.556244	0.130171	0.347449	0.889225	0.091739	1	0	0.0169492	0
DNAH5	-0.0194556	0.0618033	0.0515911	-0.0270099	0	0.0310058	0.0602774	0.308344	0	0	0.19635	0.042445	0.0195458	0	0	-0.0651547	-0.0357194	-0.0946741	0.0240575	0.0255867	0.166225	-0.0235753	0	0	0	0	-0.0715978	0.0245268	0	0	0	0	-0.0119906	-0.0173819	0	0.0416893	0.0357249	0.0122502	0	0	-0.0728384	0	0	0	0	0.0574734	0.0327521	0.025212	0	-0.0433118	-0.499379	0	-0.0148934	0	-0.0338137	0	0.0574352	0	0	0	0	0	0
DNAH6	0.0700538	0.760361	-0.353391	-0.385392	-0.469545	-0.236212	0.569361	0.935635	-0.144046	-0.0416694	-0.205261	0.63485	-0.0627656	-1.36861	0.277486	0.106223	-0.0718561	-0.309642	0.822355	0.354006	-0.116835	0.00825661	0.685325	-0.328527	-0.320388	-0.0582366	1.15073	-0.0996397	0.478156	-0.311963	-0.496824	0.463555	0.202673	0.0153059	-0.0812541	0.21512	0.198448	-0.828992	-0.118904	0.55986	0.137782	0.289882	-0.154802	0.563417	-0.00954971	-0.342333	0.268019	-0.0791787	0.109243	0.168419	-0.414033	-0.236455	-0.56521	0.5093	-0.295408	-0.707702	0.438245	0.481241	0.746399	0	1	0	0.0169492
DNAH7	-0.301078	0.342617	0.00144012	0.0427274	-0.0514047	0.0642698	0.193205	0.28393	0.156151	0.423555	0.02392	0.401932	-0.156389	-0.157926	0.00839045	-0.0600741	-0.477886	-0.187124	0.077366	-0.308349	-0.325544	-0.249374	0.256082	-0.210107	-0.0726125	0.00492054	0.200847	0.00471214	0.257072	0.0925409	-0.125536	0.485624	0.465161	0.0507369	-0.321688	-0.00484691	-0.290918	-0.290743	-0.249882	-0.44252	0.407541	-0.374288	0.0362023	0.690918	0.328738	0.188794	0.655061	0.0275689	0.143556	0.138303	-0.47621	0.14064	0.22374	0.147879	-0.0237752	0.0212628	-0.199694	0.262883	0.0988114	0	0	0	0
DNAH8	-0.0569321	-0.211913	-0.0316237	-2.52724	-0.037099	-0.431503	0.137488	-0.0274756	-0.0338712	0.117418	-0.18329	-0.000889513	-0.0283686	-0.165674	0.07733	-0.100748	-0.972626	-0.470493	-0.248658	-0.0435596	-0.164053	0.113624	-0.566295	-0.299807	0.269047	0.0525825	1.22628	-0.475806	0.512833	0	-0.0218804	0	0	-0.128237	0	0	-0.0288492	0.0122502	-0.0197162	0.0492	-0.00927015	-0.159862	0.0177411	-0.0367429	0.0163641	-0.0366653	0	-0.0683518	0	-0.0433118	-1.33327	0.00867006	-1.03381	0.0124358	0.016383	0.0868867	0.0796929	0	0.0496289	1	2	0.0169492	0.0338983
DNAH9	-0.038427	-0.0369242	0.0238248	0	-0.0878524	0	-0.105708	0	0.0404094	-0.0272129	0.0241028	-0.0845928	0	0.00934133	0	-0.0961237	-0.102146	-0.0500719	0.0240575	-0.0181884	0.0170803	0.190577	0.0631437	-0.0282241	0.0363723	0.0157965	0.0641276	-0.398797	-0.0905436	-0.0158497	0.137091	0.115843	0.0642462	0.11465	0.619972	0.050996	-0.019924	-0.17024	0.175541	-0.0462021	0.0266811	0.138194	0.120744	-0.149296	-0.0435297	-0.0193935	-0.235157	0.0138341	0.13248	0.0194607	-0.155794	-0.0820931	0.0230227	-0.0566013	0.10681	0.0322207	-0.0364837	-0.10755	0.13773	0	0	0	0
DNAI1	0.0700538	-0.0369242	0.0201656	-0.0270099	0.0259887	0	0	0	0	0	-0.0901446	0	0	0	0	-0.0331349	0	0	0	0	0	0.1172	-0.0435476	-0.0282241	0	0.0250875	0	-0.111245	0	-0.0158497	0	0.0425591	0.0208933	0	0	0.0159968	0.0180417	0	0	0	0	0	0	-0.148327	0	-0.018461	0	0	0.0532935	0	-0.00076628	-0.90852	0.114772	0.0374337	0.016383	0	0.011699	0	-0.0506197	0	0	0	0
DNAI2	0.0388966	0.368531	-0.0207744	-0.193261	-0.0783257	0.116228	0.111841	0.0796423	0.0875277	-0.0795701	0.466473	-0.00425401	0.0941829	0.000278356	0.144336	-0.0418327	-0.0714061	0.0254021	0.0339411	0.040493	-0.0446295	-0.0553279	-0.123632	-0.0337414	0.468588	0.12793	0.723493	-0.144165	0.533088	-0.119595	-0.085041	-0.0663008	0.00755488	0.0344985	0	0.0317553	-0.119077	0.0601277	0.0405441	-0.204889	0.11459	0.414209	0.052353	0.233392	0.0483132	-0.0501273	0.633613	-0.0800173	0.46172	0.119283	-0.0325891	0.0550013	0.0711454	0.192363	-0.00146494	-0.0510482	-0.199885	0.215749	0.0649453	0	0	0	0
DNAJA1	0.139976	0.409577	0.164149	-0.403019	-0.166672	0.192668	0.0378868	-0.492892	-0.125834	-0.199253	-0.401024	0.313009	0.485288	-0.277438	-0.351254	-0.152326	0.639251	0.834278	0.318945	-0.192849	-0.141247	-0.400951	-0.0318617	0.59941	-0.388406	0.59252	-0.398378	-0.16351	0.0467553	-0.312122	-0.230223	0.152349	0.144782	0.556817	0.851451	-0.307273	-0.302692	0.110387	-1.10641	-0.309738	0.533726	-0.830522	0.284092	-1.37903	-0.362375	-0.0207574	-1.04345	-0.795142	-0.120716	-0.272541	0.22935	-0.608406	-0.427321	0.646158	-0.0920953	-0.304348	0.303901	-0.568311	-0.120085	0	1	0	0.0169492
DNAJA1P5	0	0	0	0	0	0	0	0	0	0	0	0	0	0	0	0	0	0	0	0	0	0	0	0	0	0	0	0	0	0	0	0.0425591	0	0	0	0	0	0	0	0	0	0	0	0	0	0	0	0	0	0	0	0	0	0	0	0	0	0	0	0	0	0	0
DNAJA2	0.608305	-0.286905	0.116248	-0.868642	-0.109522	-0.0272499	0.0561405	-0.0507467	0.310591	-0.212394	0.0368287	0.097359	0.20911	-0.127507	0.0905106	-0.012866	0.970819	0.339404	-0.117293	0.112558	-0.0635335	-0.487794	-0.169262	0.3667	0.0189276	-0.377818	-0.0824404	-0.381039	-0.363243	0.0525684	0.213453	0.0446462	0.144371	-0.162419	0.575066	-0.110224	-0.41549	-0.325526	-0.71844	-0.171517	-0.114676	-0.514132	0.00668458	-0.518089	0.00756915	0.0677946	-0.377889	0.0935936	-0.254393	-0.432318	0.116871	0.362163	0.315185	0.127242	0.161823	-0.469728	0.164587	-0.139932	-0.0708805	0	0	0	0
DNAJA3	-0.542831	0.236775	0.183809	-0.0576375	0.330159	0.101799	0.157233	0.0856519	-1.0222	-0.184386	0.70744	0.0294941	-0.053089	0.780332	-0.183001	0.206212	-0.363065	0.690313	0.512818	-0.477905	0.178073	-0.418811	0.158565	0.0125421	0.0565274	0.949794	-0.015125	0.375379	0.708435	-0.234458	-0.0109358	-0.178487	-0.298938	0.13845	-0.599847	0.0858459	0.769865	0.42926	0.201114	-0.0212465	0.111243	0.656038	0.248147	0.603909	0.191384	-1.26023	0.114571	-0.492187	0.241245	0.339343	0.337648	-0.774976	-0.477084	-1.0234	-0.118518	0.208815	-0.174597	-0.0993974	-0.147826	0	1	0	0.0169492
DNAJA4	1.07894	-0.0598875	1.07084	0.945173	-0.933477	0.810473	-0.993811	0.538809	0.460945	2.18243	0.48486	-0.367015	-1.94941	0.140932	-0.255774	0.214572	1.57157	1.93144	0.589084	-3.13853	-0.853641	0.0798725	-0.346342	-0.105555	1.13746	1.84116	-0.0995158	0.373227	0.498933	-0.743578	-0.445711	-0.021786	-1.15686	0.484587	-0.509129	-1.29933	0.0678213	1.51533	0.296403	-2.31891	1.01767	-0.63212	0.0866655	-0.545613	-0.404942	-0.76029	-1.87654	-0.471228	-0.47045	-1.91112	1.09845	0.0664292	0.0967853	-0.229279	0.341885	0.188992	0.24734	-1.56295	0.360226	5	7	0.0847458	0.118644
DNAJB1	-0.850547	0.250742	-0.33186	-0.340398	-2.15468	0.959322	-0.140725	-0.0189395	0.0657424	-0.34709	0.190114	-0.210088	0.100611	-0.213556	0.529926	-1.13026	0.367983	-0.146461	-0.608733	0.0864436	0.248403	0.444056	-0.329859	0.620007	0.10559	-0.71407	0.712043	-0.538215	0.324362	0.514737	-1.44893	0.0613777	-0.0659936	0.322995	0.990385	0.410367	-0.249242	0.109946	-0.705043	-1.3596	-0.607282	0.0206693	0.284144	-1.98652	-0.00232067	-0.78227	-2.70047	-1.13364	-1.14152	-0.606091	0.227472	-1.27554	-0.154678	0.217629	-0.300607	0.0802793	0.136365	-0.31395	-0.206107	0	6	0	0.101695
DNAJB11	0.111595	-0.399612	-0.189868	0.172336	-0.041149	0.153605	-0.100851	-0.585079	0.424508	0.0927433	-0.322104	-0.309588	0.0864069	0.240961	0.134131	-0.445414	0.544973	-0.0304423	-0.307468	-0.0433252	-0.425559	-0.138656	-0.25984	0.682248	-0.207829	-0.26437	-0.625645	0.11587	-0.175938	-0.205347	0.190287	-0.151537	-0.0833609	-0.00705867	0.145889	-0.514983	-0.299906	-0.169276	-0.41305	0.0341483	-0.476829	-0.630994	0.402529	-0.594371	-0.171605	0.272771	-0.908518	-0.201243	-0.0786301	-0.626358	0.223329	0.157156	0.373273	0.677144	-0.076765	-0.0189578	0.338144	-0.27852	-0.207916	0	0	0	0
DNAJB12	0.291881	-0.125196	0.0158064	-0.0112924	0.048489	-0.0154968	0.0386965	-0.138198	0.325639	-0.215223	-0.571203	-0.176429	-0.10645	-0.281516	-0.253073	-0.252501	0.00688984	-0.231183	-0.450377	-0.0266055	0.03045	-0.230273	-0.378478	0.24695	0.0329246	-0.427481	-0.272532	-0.264796	-0.402344	-0.211041	-0.126851	-0.42974	0.288314	-0.162334	0.469953	-0.00653917	-0.172493	0.23703	-0.380142	-0.132717	-0.174265	-0.649587	0.386184	-0.215912	0.00773987	0.43511	-0.395972	0.602935	-0.160128	-0.254601	0.0352225	0.42092	0.472326	0.520698	-0.17632	0.277293	-0.129186	0.336636	-0.195581	0	0	0	0
DNAJB13	-1.03868	-0.861187	-0.0856847	-0.210079	-0.259172	0.510944	0.223852	2.14137	0.45168	0.042019	-0.190304	0.266782	-0.144635	-0.16681	0.241528	-0.238023	0.00839406	-0.523153	0.0320921	0.156985	-0.0768677	0.506581	0.131141	-0.364805	0.114067	0.221441	1.14463	-0.467671	0.317676	-0.595589	-0.849566	-0.382824	0.713633	1.48571	-0.128766	-0.221019	-1.04068	0.247826	-0.127739	-0.279717	-0.0622459	-1.03955	-1.08495	-0.633832	-0.0764339	-0.108928	-0.418203	-1.0675	-0.244398	0.0330893	-0.546	-0.169791	1.46887	-0.650756	-0.402163	-0.123188	-0.132481	0.705211	-0.601523	3	0	0.0508475	0
DNAJB14	0.481214	-0.185924	0.114599	-0.160236	-0.110527	0.426354	0.294607	0.0705045	0.589958	0.180836	-1.09357	0.613932	0.465454	-0.196503	0.165399	0.187409	0.602359	-0.180173	0.325477	-0.0134839	0.301284	-0.0163107	0.283163	0.425742	0.231267	-0.553916	0.731042	-0.19903	-0.0993742	-0.0915762	0.104924	0.362569	0.16173	-0.110531	1.0186	0.0862102	-0.26572	-0.29569	-0.106053	0.00208133	1.27418	-0.302459	0.0863467	0.0867324	-0.0528099	0.836112	-0.113991	0.719043	-0.482819	-0.14212	-0.322921	0.609458	0.0535635	0.581059	0.0163038	-0.716546	0.240885	0.231552	0.234313	1	0	0.0169492	0
DNAJB2	1.29506	-0.280728	0.0234267	0.279985	-0.554262	-1.32875	-0.205014	-0.0308807	0.509131	0.0269171	-0.271922	-0.00774231	-0.641939	-0.0555671	-0.277588	-0.0382119	0.618492	0.529193	0.0365797	0.679236	-0.581099	-0.552351	-0.453194	0.556706	0.818417	-0.67343	0.194448	-0.75951	0.0392149	-0.139709	-0.353992	-0.529914	0.278674	1.1146	-0.0150945	-0.076639	0.232637	0.340304	-0.270502	-0.695338	-0.69896	0.202899	-0.354207	-1.05985	0.193317	-0.235688	-0.456557	-0.561977	-0.554804	0.657586	-0.735756	-0.303468	-0.334332	0.0552477	0.174879	0.323108	-0.364246	-0.261128	-0.548749	1	1	0.0169492	0.0169492
DNAJB3	0	0	0	0	0	0	0	0	0	0	0	0	0	0	0	0	0	0	0	0	0	0	0	0	0	0	0	0	0	0	0	0	0	0	0	0	0	0	0	0	0	0	0	0	0	0	0	0	0	0	0	0	0	0	0	0	0	0	0	0	0	0	0
DNAJB4	0.86852	0.591785	0.550556	-0.0713995	-0.64063	0.487465	0.235581	-0.0246644	0.651378	-0.175852	-0.0409557	0.675356	1.65621	0.224556	0.00675642	-0.286514	0.973566	0.314262	0.231528	0.454289	0.69569	0.0810641	-0.0139206	0.100365	0.589928	-0.342616	-0.204338	-0.198012	-0.0503247	-0.0909921	-0.393547	0.0973665	0.216094	0.389787	0.878927	0.295121	-0.362237	-0.0405559	-0.230869	-1.00903	-0.209756	-0.311129	0.482051	-0.475996	-0.333271	-0.437301	-1.85039	-0.611176	-0.820003	-0.0899614	-0.317227	-0.541236	-0.274717	0.670989	0.0804547	0.148147	-0.096477	-0.218012	0.139834	1	1	0.0169492	0.0169492
DNAJB5	0.642821	-0.536762	-0.214327	0.10737	-0.240642	-0.115777	-0.122555	1.00326	0.38527	0.24716	-0.702253	-0.405831	-0.398144	0.346456	0.0372889	0.0522521	1.79403	-0.792561	-0.298616	-0.144804	-0.299168	0.435975	-1.14201	-0.211119	1.14247	-0.264119	-1.10883	-0.395512	-1.73256	-0.277088	0.243641	-0.649897	-0.0124102	0.0648198	0.0254885	-0.0260711	-0.35881	-0.214343	-0.0892092	0.0449656	-0.0463041	-1.12189	-0.546523	-2.05254	-0.192398	-0.459911	-0.382105	-0.0268007	-1.10634	-0.628372	-0.357319	-0.34802	0.170738	0.651247	0.515604	0.0794274	0.0596925	-0.0599531	-0.162761	1	2	0.0169492	0.0338983
DNAJB6	0.703638	0.0585538	-0.235621	0.401051	-0.587608	0.0428273	0.158883	-0.926835	-0.425071	-0.434314	-0.275209	-0.0656618	0.241931	-0.760556	0.214664	-0.266252	0.368991	-0.536117	-0.28849	-0.0154993	-0.398913	-0.0387141	0.0690824	0.93776	-0.149012	-0.126063	-0.478337	-0.464202	0.190817	0.251513	0.23946	0.259862	0.111561	0.110179	0.510818	0.199485	-0.512738	0.242018	-0.876128	0.516325	-0.524019	-0.893634	0.181158	-0.758135	0.172307	0.536214	-0.0772983	-0.24587	-0.120285	-0.481181	0.208903	0.464854	0.553846	0.768474	-0.0620551	0.0644748	0.211297	-0.00565475	0.139804	0	0	0	0
DNAJB7	-0.00446214	-0.754488	-0.123624	0.108197	0.260303	-0.0475169	0.132944	0.0532371	0.0875277	0.0059603	-0.457755	-0.0357352	0.0575502	-0.170099	0.0453162	0.0332827	0.0197655	-0.0874563	0.0502329	0.212907	0.0525949	-0.017897	0.317316	0.0945225	0.192861	0.0128017	-0.122007	0.0289169	-0.105003	0.421	0.21395	-0.2056	0.131687	0.0650072	0.053423	0.0451599	-0.227808	-0.313756	0.0562192	0.398254	0.689983	-0.0377224	0.169274	-0.268568	-0.151062	0.06589	-0.505197	-0.021949	-0.0900264	0.022679	0.11925	0.0728425	0.214296	0.17221	0.0458482	0.0172683	0.022681	-0.0856069	-0.0914396	0	0	0	0
DNAJB8	0	-0.106192	0	-0.0531139	0	0	0	0	0	0	-0.331195	0.042445	0	0.0550373	0	-0.0331349	0	-0.0500719	0	0	0	0	0	0	0.0363723	0	0.0327127	0	0.10027	-0.149583	-0.00150047	0.00345771	-0.00342192	-0.0498349	0.0633987	0.0159968	-0.0284405	0.0109857	-0.0767209	0	0	-0.272582	0.0172439	-0.0817887	-0.140858	0	-0.0557988	-0.0357948	0	-0.246343	0	0.299349	0.0289246	0.180557	-0.0177137	-0.0137939	-0.0215099	-0.0308545	0	0	0	0	0
DNAJB8-AS1	0	-0.0722852	0	0	0	0.0609655	0	0	-0.0662856	0.00314865	-0.331195	0	0	0.0550373	0	0	0	0	-0.0127227	0	0	0	0.0322387	0	0	0	0	-0.0491308	0.0230389	0	0.0184172	0.0223795	0.145075	0.0795402	0.0322775	0	0.0255923	0.00567012	0	-0.031608	0	-0.186712	-0.00504492	-0.216995	-0.109929	0	0	0.0304305	0	-0.157536	-0.0335055	0.252726	0.0289246	0.184128	-0.000989248	0.0969056	-0.0300971	0.0106805	0.0251412	0	0	0	0
DNAJB9	1.09903	-0.229929	-0.262752	0.669852	-1.68696	0.0870378	0.304178	-1.24764	0.11156	-0.466006	-0.187543	-0.822087	-0.200532	-0.0033472	0.128485	-0.259966	1.08266	-0.0429797	-0.797712	-0.0154675	-0.0847039	0.691649	-0.742177	0.11039	-0.135234	-0.806952	-0.261041	-0.381727	0.316967	-0.0210911	0.107181	0.138006	-0.292638	-0.542464	0.0286753	-0.123764	-0.262962	0.530433	-0.15943	0.307303	0.232959	-0.75923	-0.104938	-0.915981	0.238247	0.00882014	-1.20366	-0.340794	-0.279033	-0.280905	0.255546	0.191423	-0.398736	0.700092	0.421505	-0.00694239	0.166767	-0.495844	-0.240216	0	3	0	0.0508475
DNAJC1	0.189689	0.857422	-0.359634	-0.244428	-0.0218808	0.246752	0.895687	-0.298895	0.523928	-0.281551	0.464449	0.535668	0.140631	0.431069	0.163994	-0.0871434	-0.0980788	-0.0558459	-0.189226	0.495827	-0.47123	-0.099259	-0.0672892	0.454469	-0.689972	-0.336449	-0.447271	0.376606	-0.156574	0.404513	0.304322	0.590461	0.247955	-0.384583	0.310474	-0.164758	-0.0830661	-0.317434	-0.0783153	0.775944	-0.213398	-0.0852031	0.778561	0.696346	0.297798	0.0978939	0.759185	0.0848391	0.466516	0.32743	0.0867221	-0.457162	0.0808615	0.509174	-0.376615	-0.294179	0.0807639	0.302338	0.158681	0	0	0	0
DNAJC10	-0.606561	-0.46163	0.010214	0.16061	0.0856018	0.141154	0.290493	-0.106641	-0.977605	0.430093	0.0794842	0.0594343	0.210217	-0.244404	-0.521176	-0.287998	-1.19787	-0.546761	2.63675e-05	0.394893	-0.0994156	0.0702899	-0.0644517	0.141527	-0.274398	0.184029	0.258222	-0.00789282	0.25337	0.135149	0.110113	0.00919041	0.55	-0.22334	-0.35593	-0.0890016	-0.117256	-0.313844	0.170378	0.387311	0.318112	0.0112259	-0.256699	-0.0669681	-0.401788	0.136689	0.121296	0.277458	0.148856	-0.0701097	-0.103694	-0.00290621	0.0983503	0.281519	-0.0971465	-0.349298	0.0984021	-0.110868	0.0122138	0	0	0	0
DNAJC11	-0.450721	0.341189	0.631384	0.057943	0.323946	0.0965091	0.284694	0.257976	-0.320288	0.454898	0.243452	0.330833	-0.018447	0.0791712	-0.445389	0.000594635	-0.324933	0.222772	0.184873	-0.403628	0.184282	-0.178106	0.193002	0.364902	0.242205	0.510229	0.195228	0.484745	0.582124	0.0162945	0.0565307	0.0542906	-0.0766772	0.230657	-0.505541	-0.193699	0.45495	0.420878	0.149294	0.0258982	0.788458	0.339834	0.177359	0.298242	0.264732	-0.859059	-0.306931	-0.384873	0.155048	0.214555	0.227448	-0.512496	-0.108342	-0.368187	-0.0477088	0.107527	0.0340404	-0.223069	0.0842172	0	0	0	0
DNAJC12	0.57841	1.119	-0.41472	-0.374917	-0.388133	0.453884	0.544653	0.0305344	0.0806779	0.587943	0.122869	2.3988	1.23958	1.22027	-0.660303	-0.607396	0.357337	1.33197	0.574633	0.484045	-0.0501762	-0.497496	-0.200276	-0.208128	0.341376	0.480452	-0.321925	0.230131	0.0683804	0.0377923	-0.181871	0.645309	0.19112	0.0575039	-0.809462	-0.0518366	0.642854	0.180981	0.468156	-0.862652	-0.80399	1.16923	0.94642	1.75724	0.254029	-0.18006	0.199966	0.218232	0.0202061	0.806926	0.312018	0.108252	-1.31389	-0.0721634	0.833313	-0.40335	0.0232904	0.559359	0.498766	5	1	0.0847458	0.0169492
DNAJC13	-0.836207	0.0255324	0.403509	-1.43402	0.261995	-0.100663	0.324267	0.332702	-0.451284	0.120101	0.334028	-0.431493	-0.289275	-0.344101	-0.255994	0.326299	-1.48627	-0.129504	-0.0286508	-0.124741	0.238679	0.225795	-0.0977112	-0.691254	0.49074	0.737967	0.523482	0.399745	0.414572	0.277451	-0.0627417	0.0409762	0.014037	0.146604	-0.457961	0.00886812	0.401003	0.086262	0.274957	0.0492492	0.264262	0.223819	-0.352496	-0.282904	-0.133874	-0.433489	-0.389648	-0.611056	-0.306711	0.244293	-0.111124	-0.572327	0.213234	-0.873566	-0.0332322	0.0637178	-0.00413379	0.0440657	-0.101225	0	2	0	0.0338983
DNAJC14	0.264271	0.627406	0.0398626	0.786874	0.319059	-0.193572	0.314167	-0.638738	0.420484	0.126965	0.164513	-0.0521363	0.149082	0.119154	0.105742	0.0722419	-0.056883	-0.373991	-0.325504	0.381889	-0.0718022	-0.224923	-0.131001	-0.20637	0.0269821	-0.399368	-0.0308057	0.0955338	-0.434556	0.204886	-0.0649579	0.112943	0.0189614	-0.0344249	0.245926	-0.0176106	0.072754	-0.182056	0.26991	0.476707	0.720325	-0.0500747	-0.0255347	-0.262624	-0.0317342	0.191524	0.0915935	0.23325	0.179971	0.195391	-0.0761486	0.00841276	0.0468892	0.161234	0.0487268	0.12096	-0.0901739	0.301297	0.0967841	0	0	0	0
DNAJC15	0.749003	0.237649	-0.0548301	0.300565	-0.165409	0.256008	0.158623	-0.298014	0.474151	-0.119159	0.553333	-0.12057	0.133062	0.751975	-0.362955	-0.206603	0.319432	0.364065	-0.350854	-0.0647677	-0.739766	-0.121969	-0.380277	0.541699	0.00347955	-0.304127	-0.448087	0.0852929	-0.657305	-0.104556	-0.0642697	0.277736	0.235035	-0.312544	-0.192463	-0.548154	0.00898566	0.673979	0.21829	-0.424957	-0.213525	-0.284168	-0.453294	0.459525	-0.192057	0.0673205	0.0665881	0.155988	0.0574901	-0.092342	-0.144634	-0.264874	0.251669	0.159963	0.010677	-0.025425	0.386995	0.074661	0.12112	0	0	0	0
DNAJC16	-0.470618	0.521817	0.317275	-0.68432	0.794245	0.271783	0.332813	-0.137642	0.0449935	-0.0100933	0.398163	0.0688498	0.0836203	0.123066	-0.205461	0.156661	-0.789468	0.0836496	0.1125	-0.469951	0.349712	-0.350765	0.193954	-0.509513	-0.0857817	0.140285	0.221327	0.420834	0.27721	0.260079	0.110629	0.264398	-0.0369516	-0.0394898	-0.268753	0.131236	0.0808288	-0.256342	0.0674885	0.0970023	0.2401	0.52337	0.283657	0.471792	0.269291	-0.44726	-0.271525	-0.00570879	-0.179148	0.383032	-0.154123	-0.486567	-0.357286	-0.423834	0.163986	0.153881	-0.0460563	0.225396	-0.0813247	0	0	0	0
DNAJC17	-0.205472	0.165664	-0.311911	-0.267318	-0.0862518	0.0937213	-0.282953	0.48587	-0.0395854	-0.33631	0.565406	0.124693	-0.204903	0.556602	0.180162	-0.31988	-0.213873	0.385056	-0.02065	-0.11386	0.135389	-0.28121	-0.0548655	0.325748	-0.069476	-0.199732	-0.0397467	0.215101	0.242653	-0.327424	-0.13567	-0.409963	0.135551	-0.0279797	-0.338563	-0.192673	0.423196	0.267339	0.0605286	-0.13201	-0.0503955	0.302999	0.332333	0.264272	0.204783	-0.97104	-0.148308	-0.182993	-0.329459	0.251726	0.0320087	-0.562177	-0.109392	-0.579261	-0.033497	0.0789731	-0.138038	-0.0596408	-0.19196	0	0	0	0
DNAJC18	-0.112715	0.863257	0.0289972	-0.0867589	0.501143	0.409622	0.821765	0.213792	-0.4609	0.0119839	-1.06257	1.09271	0.417687	0.436398	-0.304999	0.0851435	-0.230139	-0.230233	-0.0957165	0.662452	-0.0481539	-0.201348	0.5333	0.0752371	-0.650514	0.0661904	0.233869	-0.2454	0.346468	0.207036	0.0697118	0.56143	0.67287	-0.156057	-0.367346	-0.331455	0.436058	0.16002	-0.152357	1.38551	0.0708537	0.501549	0.155014	0.924638	0.0968967	-0.368282	0.836095	-0.227553	1.12289	0.729171	-0.287019	0.0434913	-0.293318	0.269939	0.121654	-0.178542	0.259714	0.94207	0.495996	1	0	0.0169492	0
DNAJC19	0.317044	0.432374	-0.268338	0.0758629	-0.365415	0.221014	0.224564	-0.320536	-0.462507	-0.0187513	0.35436	0.328797	-0.0328133	0.572606	-0.0799348	-0.288653	0.0388179	0.213852	-0.000939325	0.121143	-0.180125	-0.659159	0.0585638	0.119325	-0.477728	-0.161755	-0.105176	0.129637	0.452956	0.154984	0.0975331	0.0644013	0.0613028	-0.178339	-0.233337	-0.0371531	0.338833	0.187362	0.147246	0.26576	-0.315044	0.306234	0.19089	0.794396	0.332197	-0.235175	0.441319	0.0720612	0.286262	0.450405	0.11687	-0.293504	-0.0938416	0.116686	-0.0594731	-0.123723	0.117121	0.0805641	0.0975729	0	0	0	0
DNAJC2	0.00270033	-0.335861	-0.194075	-0.513733	-0.508253	0.527233	0.0328712	0.28269	0.0910363	0.48451	-0.538497	0.394538	0.038046	-0.902716	0.249333	-0.103669	0.444713	-0.108114	0.352508	-0.200709	0.323883	0.134118	0.194623	0.440701	-0.0817654	-0.127554	0.301377	0.357729	-0.346221	0.151914	0.187526	0.148152	0.515503	-0.00441109	0.866803	-0.253698	-0.377915	0.0593391	-0.733791	-0.0752566	-0.310243	-0.664576	0.289371	-0.223111	-0.407645	1.03851	0.267979	0.483914	0.21229	-0.549778	0.086196	0.912413	0.443079	0.940888	-0.0648199	-0.265571	0.218092	-0.0155276	0.269508	0	0	0	0
DNAJC21	0.352089	0.349583	0.0951797	0.0853791	0.0767692	0.174208	0.43387	-0.220599	0.141639	0.0598683	-0.0952158	0.622425	0.177557	-0.201988	-0.00298485	-0.0812082	0.17272	-0.0443697	0.0765523	0.299015	0.250221	-0.274928	0.171065	0.222954	-0.256134	-0.222877	-0.0937665	0.223436	-0.198621	0.564134	-0.0476348	0.0540664	0.218829	-0.218373	0.227203	-0.156333	-0.14033	0.171441	-0.116227	0.290174	0.0621077	-0.162287	-0.021006	-0.243026	-0.193752	0.213096	0.0392899	0.184589	0.122784	-0.170808	0.133318	0.00446276	0.129481	0.474456	-0.140837	-0.0687422	0.353638	-0.0377346	0.0760335	0	0	0	0
DNAJC22	0	-0.0369242	0.0238248	0	0	0	0	0	0	0	-0.0518433	0	0	0	0	-0.0331349	0	0.0254021	0.294128	-0.085304	0	0.0486117	0	-0.0554403	0	0	0	0.0482564	-0.219567	0	0.0571505	0.00345771	-0.0119906	0	0	0.0317553	-0.00997073	0	0.0110201	-0.034353	0	-0.0478252	0.0177411	-0.0945729	0.0163641	0.0810671	-0.0736808	-0.00561923	-0.0938542	-0.0450305	-0.00076628	-0.0372518	-0.0862158	-0.0924583	0.015682	0.0376939	0	0	-0.0256498	0	0	0	0
DNAJC24	-0.484605	0.0362404	0.178915	0.133853	0.454056	0.300379	0.0932044	0.650859	0.511743	0.255447	0.189289	-0.023106	-0.0115318	-0.137901	-0.192433	0.167051	-0.309653	0.307133	0.129816	-0.397303	0.184693	-0.799569	0.0598355	-0.732526	0.152284	0.637274	0.467633	0.060712	-0.0544232	-0.151299	0.396227	-0.0100563	0.055972	-0.191304	-0.520409	0.0932368	0.715593	-0.571947	0.299042	0.308778	0.350201	0.213573	0.180058	1.07844	0.307839	-0.448346	0.0687175	0.136306	-0.11407	0.250435	-0.359306	-0.555314	-0.270787	-0.419236	0.2465	-0.267743	0.0254549	0.148645	0.322706	0	0	0	0
DNAJC25	1.35563	-0.513747	-0.459657	-0.517778	-0.661222	0.490964	0.0361068	-0.209301	0.789116	0.466478	-0.576553	0.201574	0.311531	-0.261061	0.0839369	-0.28836	0.66396	-0.217114	0.206748	0.20737	0.381921	0.5548	0.309941	1.0232	-0.232914	0.0176825	-0.51627	0.544065	-0.757354	-0.285047	0.47607	0.158724	0.0855397	0.255263	0.549706	-0.161849	-0.683947	0.0601785	-0.581797	0.0783883	-0.350159	-0.584625	-0.000593155	-1.07032	-0.5355	0.723228	-0.377046	0.570827	0.102185	-0.708498	0.00492368	1.00404	0.323979	0.52274	-0.0279802	-0.137308	0.247197	-0.45851	0.32748	1	0	0.0169492	0
DNAJC25-GNG10	0	0	0	0	0	-0.0275108	-0.0368102	0	0	0	0	0	0	0	0	0	-0.0697242	0	0	0	0	0	-0.0435476	0	0	0	0	0	0	0	0	0	0	0	0	0	0	0	-0.0197162	0	0	0	0	0	0	0	0	0	0	0	0	0	0	0	0	0	0	0	0	0	0	0	0
DNAJC27	-0.0010854	-0.321853	0.178019	0.480416	0.0768306	0.313692	0.446548	-0.312455	0.675453	1.18487	-0.914292	0.467648	0.272698	-0.54989	0.454686	0.315442	0.365365	-1.06159	0.620392	0.0823547	0.641569	-0.14247	0.848931	0.50456	-0.303942	0.0462553	0.24447	0.17132	-0.0551795	0.147613	0.301964	0.370042	0.862274	0.401457	0.309736	-0.104835	-0.131151	-0.171786	-0.156046	0.564513	0.743971	-0.185945	0.171569	0.0442503	-0.189976	0.546769	0.217933	0.0462247	0.112469	-0.362272	-0.0465624	0.873418	0.54407	0.318749	-0.51165	-0.385406	0.0119677	0.238498	0.433588	0	0	0	0
DNAJC27-AS1	-0.0155332	0.247764	-0.0528184	-0.24031	0.0611666	-0.212693	-0.354282	0.0266978	-0.593069	-0.12729	0.511199	0.16141	0.00825323	-0.0789329	-0.0738309	-0.112933	-0.690474	0.0562869	-0.303457	0.0586401	0.14148	0.35515	0.0710652	-0.661004	-0.430041	0.30118	0.160487	-0.268499	-0.00457762	-0.12357	-0.334609	-0.398962	0.0111485	-0.0560661	-0.115663	0.186795	0.044566	-0.369311	-0.174396	0.20365	-0.0658837	0.174245	-0.123917	-0.051471	-0.00636638	0.193986	0.264142	-0.237397	0.0787637	0.316933	-0.025087	-0.14112	-0.0945752	-0.218764	-0.61695	-0.0686732	-0.127666	0.133781	0.174519	0	0	0	0
DNAJC28	-0.281088	0.715015	0.150913	-0.297378	0.728601	0.477927	0.449517	0.552791	-0.0599273	0.0563602	0.744625	0.190941	-0.10914	0.603635	0.114145	0.356182	-0.630944	-0.338665	-0.0135721	-0.193085	0.417092	-0.435175	0.209086	-0.999084	0.0274141	0.594213	-0.367412	0.0648215	0.100456	0.133996	-0.152723	0.309034	0.41973	0.112186	-0.0836323	-0.0338697	0.678859	-0.119472	0.184075	0.32806	-0.287004	0.782536	-0.0246695	0.259591	-0.0478231	0.085732	0.534772	-0.0696688	-0.313994	0.927477	-0.0159469	-0.206007	-0.338465	-0.533166	0.416204	0.0636879	-0.116993	0.0691855	0.13167	0	0	0	0
DNAJC3	0.909195	-0.327546	0.08686	-0.100391	-0.188187	-0.183453	0.0981404	-0.773114	0.404155	-0.0502077	-0.327628	-0.368523	0.0525417	-0.160972	0.0529077	0.0125216	0.512983	-0.263562	-0.199662	-0.0475015	-0.254453	-0.0718019	-0.375057	0.57714	-0.0955168	-0.587112	-0.45277	-0.0776049	-0.78839	0.0155036	0.386478	0.450153	-0.265204	-0.167747	0.746946	-0.260577	-0.415383	-0.189774	0.172058	-0.191521	0.216331	-0.692059	-0.380424	-0.867333	-0.198415	0.707971	-0.720772	0.852399	-0.18144	-0.739673	0.228224	0.827099	0.216854	1.18153	-0.0511571	0.343602	0.374213	0.113483	-0.213588	0	0	0	0
DNAJC30	-0.0943923	0.0168697	-0.697992	0.389143	-0.0940706	-0.28416	0.0792713	-0.401934	-0.145645	-0.292792	0.43999	-0.00296873	0.147615	0.260364	0.0479478	0.0162802	-0.134301	-0.0698938	-0.431342	0.212935	-0.336305	-0.392241	-0.295134	-0.292088	-0.280883	-0.194814	-0.0225637	-0.000239928	-0.0456158	-0.140996	0.0539738	-0.130555	0.0248827	0.244223	0.113351	-0.261821	0.303848	-0.390516	0.274658	0.0873799	-0.33647	0.240896	0.218474	0.302181	0.0420533	-0.353645	0.306365	-0.06495	0.433548	0.425389	0.255018	-0.249544	-0.172262	-0.291248	-0.227716	0.0651867	0.0895271	0.311363	0.01579	0	0	0	0
DNAJC4	-0.169152	-0.142202	-0.718755	0.659856	-0.671156	0.253457	-0.301066	-0.232502	-0.376189	-0.236562	0.417176	0.0474146	-0.324778	-0.408901	-0.148812	-0.678485	-0.00770919	-0.21369	-0.690622	0.523699	-0.386038	-0.223798	-0.396574	0.425622	-0.521077	-0.681398	-0.427019	-0.393245	-0.611735	0.187493	-0.337805	-0.877091	-0.229906	0.169296	0.286053	0.202355	0.163275	0.0482052	-0.153131	-0.179989	-1.0953	0.0328049	-0.221655	-0.0269831	-0.34773	0.401226	0.245529	0.0276372	-0.379089	0.272481	0.00321655	0.186706	-0.00463768	-0.33117	-0.392229	0.130681	-0.341239	-0.0575558	-0.329313	0	0	0	0
DNAJC5	0.0903637	-0.321133	0.135947	-0.827914	0.182285	-0.574105	-0.708885	-0.0240665	0.149813	-0.422828	-0.0282772	-1.02546	-0.787426	0.891511	-0.0282039	0.58043	-1.01195	-0.120489	-0.553823	-0.116192	0.0362652	0.10507	-0.631837	-0.386649	0.446826	-0.290608	-0.261867	0.000163095	-0.330499	-0.0486479	0.0327653	-0.563996	-0.794189	0.228971	-0.0616978	0.115474	0.206154	0.142011	0.100865	-0.70853	-0.0912168	-0.231053	-0.780729	-0.606233	-0.425161	-0.140294	-0.63044	0.0267504	-0.469864	-0.0872097	0.0990089	0.215645	-0.224479	-0.678385	0.064483	0.439583	-0.102856	-0.141208	-0.570369	0	0	0	0
DNAJC5B	-0.111883	-1.18332	0.0210395	0.0782259	-0.82297	0	-0.527905	-0.0274756	-0.173809	0.0389309	0.276651	-0.363542	-0.409208	-1.72885	-0.135103	-0.521888	0.0124868	0.0486568	-0.228365	0.00180024	-0.507163	-1.33872	1.35637	0.299938	0.22343	-0.598347	-0.0592347	-0.473731	-0.204633	-0.0112431	-0.104762	0.0894039	-0.0136903	-0.241972	-0.0275379	-0.0248396	0.00408682	0.0315667	0.13107	-0.0440809	-0.0520742	-0.124738	-0.27098	-1.20691	-0.143611	0.145464	-0.578243	0.165987	-1.59765	-0.236245	0.131018	0.0461859	0.0289246	-0.00826841	-0.0791876	0.0750849	0.156201	-0.0660075	0.0547261	1	4	0.0169492	0.0677966
DNAJC5G	-0.0194556	0	0	0	0	0	0	0	0	0	0	0	0.0195458	0	0	0	0	0	0	0	-0.0210931	0	0	0	0	0	0	0	0	0	0	0	0	0	0	-0.0476072	0	0	-0.0197162	0.0275815	0.0397486	0	0.0858591	0	0.0163641	0	0	0.025212	-0.0938542	0	0	0	0.0131279	0	-0.0336028	0.0517289	0	-0.0155523	0	0	0	0	0
DNAJC6	1.77283	1.66365	1.29973	0.1859	0.346938	0.998414	-0.753504	0.992088	0.314203	1.57226	0.764608	0.271248	-3.43734	0.528781	-0.607583	0.955843	1.15455	1.28228	0.840876	-2.95993	0.285215	0.31349	1.32305	-1.16412	0.927807	1.14947	-0.177229	0.592865	0.535157	-0.00799035	1.01851	0.11003	0.270225	0.667042	-0.513432	-1.05448	0.37235	1.68073	0.503129	-1.19282	1.36847	-0.942308	0.0768995	2.12115	-0.210274	0.0169708	0.713072	-2.06119	1.99904	-0.832633	1.04664	1.54433	0.622764	-1.0931	2.62768	0.0695529	0.163914	-1.29071	0.880453	12	4	0.20339	0.0677966
DNAJC7	-0.31324	0.235774	-0.0829398	-0.138931	0.0908531	-0.0966557	0.153343	-0.191257	-0.189971	-0.196208	0.0108519	0.314075	0.00435582	-0.156194	-0.370163	-0.300465	-0.109373	-0.0776266	-0.509888	0.138477	-0.00191384	-0.375132	-0.438653	0.212661	-0.105288	-0.134722	-0.173665	0.008711	-0.289449	0.443577	0.0892778	0.0578808	0.0963501	-0.190007	0.378558	-0.354157	-0.148924	-0.0794081	0.0541844	-0.121834	0.227895	-0.246549	0.351026	-0.407124	0.393965	0.0180043	-0.119208	0.127453	-0.50599	-0.10584	0.0741199	-0.30091	0.00499686	0.604121	-0.0796742	0.0356137	0.215235	-0.101345	-0.1309	0	0	0	0
DNAJC8	0.443713	0.307168	-0.0867134	0.389969	-0.129271	0.0990361	0.130357	-0.6718	-0.017567	-0.24872	0.448911	0.0694246	-0.113261	-0.0603115	-0.0444789	-0.274856	0.405181	0.0881156	-0.152987	0.0862317	-0.270418	-0.218021	-0.147278	0.254979	-0.136305	-0.230578	-0.0756726	0.109208	-0.651881	0.0612782	0.151204	0.0232556	0.0601611	-0.209882	0.063303	-0.294553	0.0476962	0.234613	0.139697	-0.0363817	-0.133847	-0.241226	0.113036	-0.159485	0.104022	0.107417	-0.356509	0.329822	0.0947765	-0.298629	0.354061	-0.0883743	0.180757	0.138276	0.15202	-0.0942966	0.120547	-0.216569	-0.0685199	0	0	0	0
DNAJC9	0.507532	0.259717	0.0694323	0.837069	0.224777	0.0849561	-0.176778	-0.409559	0.60518	0.03598	0.338587	0.0350687	-0.167428	0.353536	0.216863	0.0549776	1.17381	0.404449	0.462448	-0.519952	-0.0726929	-0.030487	0.194518	0.106919	-0.0270779	0.634562	-0.407607	0.730659	0.11367	0.0201902	0.478612	0.0313228	-0.0723592	0.458932	0.0112133	-0.689958	-0.0257707	0.571351	0.22739	-0.649282	0.123627	-0.0870879	0.0625527	0.66632	-0.15972	-0.0335213	-0.017038	0.397404	0.29625	-1.07193	0.97849	0.28548	0.221063	0.268198	0.266065	-0.0734397	0.201474	-0.97587	0.178422	0	0	0	0
DNAL1	-0.0432599	0.37143	0.359512	-0.0358787	0.359307	0.769186	0.591409	0.370687	0.203793	0.0985517	0.182625	0.533812	0.471247	0.249085	-0.103652	0.157194	-0.43505	-0.413871	0.174451	-0.0139524	0.318954	-0.165249	0.502245	-0.278798	-0.470188	0.0817857	0.37189	0.20119	0.45838	-0.0155717	0.0105846	0.17424	0.220585	0.0490844	-0.0423923	-0.140139	-0.117285	-0.453179	-0.0632063	0.273358	0.646457	0.362319	0.359263	0.766179	0.513286	0.470554	0.74876	0.218736	0.322006	0.276518	-0.576017	0.112852	0.0871811	0.51429	-0.335024	-0.336573	0.00545814	0.342615	0.201702	0	0	0	0
DNAL4	-0.112608	0.765489	-0.2634	0.0604769	-0.138499	0.158828	0.436384	-0.448376	-0.259843	-0.415455	0.770481	0.206848	0.295955	1.2864	-0.127251	-0.195642	-1.04095	-0.144893	-0.288873	0.262734	-0.0806994	-0.326728	0.0174983	0.224781	-0.7163	0.0864087	-0.32473	0.123817	0.347611	0.288045	-0.0810016	-0.406539	0.0354889	0.114544	-0.411907	-0.218647	0.624088	0.258901	0.159813	-0.133637	-0.6241	0.449228	0.0538036	0.734055	-0.0401709	-0.179816	0.793852	-0.389476	0.367125	0.510257	-0.136345	-0.337957	-0.600647	-0.398933	-0.329239	0.173098	-0.317254	0.350543	-0.0150603	1	0	0.0169492	0
DNALI1	-0.010254	-0.211913	0.01007	-0.289372	0	0.0310058	-0.137974	0.0860791	0.00599309	-0.0938488	-0.0593813	0.0893456	-0.0050766	0.000278356	-0.040135	0.0461948	0.0533782	0.0473193	0.251095	0.248813	0.0666149	-0.157521	0.105103	-0.131099	0.0459878	-0.0345572	0.0688998	-0.113726	0.255893	0.0403431	-0.00724944	0.195957	-0.03561	0.142067	0.0122982	0.0625143	-0.100275	-0.0249099	0.00275337	0.312045	-0.00927575	0.130426	0.672374	0.246464	0.049278	0.0455191	0.0132858	-0.0916374	0.607425	0.011802	0.0616817	0.0822265	0.0205326	-0.0780822	0.236805	-0.0277254	-0.0087323	-0.178312	-0.00130529	0	0	0	0
DNASE1	-1.3481	0.193946	-0.170975	-0.696136	0.684956	-0.300193	-0.401091	0.375682	-0.856654	0.166248	0.612364	0.251738	0.151036	-0.892336	0.441283	0.250667	-1.16569	-0.135972	0.790348	0.191033	0.623722	0.544868	0.995361	-0.762749	0.439381	0.777474	0.790208	0.0634422	0.81102	0.0110652	-0.262004	-0.368638	-0.277501	0.153225	-0.916753	0.46714	1.01734	-0.0188865	0.0385354	0.622684	0.639673	1.07122	-0.107264	0.655588	0.190838	-0.492971	0.616946	-0.582117	-0.280316	0.68671	0.166973	-0.366496	-0.366954	-1.0344	-0.18781	0.0831367	-0.427299	0.00216985	0.0178609	0	1	0	0.0169492
DNASE1L1	-0.50274	0.0545207	0.232913	0.191957	-0.0384328	-0.25757	0.0441169	-0.27461	-0.67981	-0.541295	-0.013421	-0.358636	0.32464	-0.00529468	-0.59869	-0.396198	-0.559982	-0.666917	-0.971365	0.529147	-0.488291	0.178405	-0.702617	-0.398206	0.254765	-0.739402	-0.335828	-0.383334	-0.481694	0.00252348	-0.385959	-0.544785	0.173503	-0.214867	0.263892	0.105781	0.106124	0.0365832	-0.298863	-0.867642	-0.362291	0.155004	-0.42093	-0.542241	-0.267044	0.311188	0.0774236	-0.0514436	-0.408375	0.371736	-0.0135401	-0.179231	-0.0695686	-0.16402	-0.442825	0.261981	-0.547303	0.313587	-0.671758	0	0	0	0
DNASE1L2	-0.697325	0.00643637	-0.174357	-0.154008	0.616398	0.0117908	-0.889771	0.140718	-0.287654	0.0930155	0.0317763	-0.0024219	-0.0310544	-0.112251	0.129507	0.385235	-0.0974124	0.283262	0.764731	-0.342409	0.46216	-0.114727	0.633603	-0.542626	0.260481	0.0128017	0.156511	0.152019	0.227032	0.0724199	-0.0650702	-0.351821	-0.124676	0.0173819	0.0324774	0.0864009	0.0155766	0.0383185	-0.221554	0.200533	-0.318711	0.833087	-0.0431516	0.43639	0.0634104	-0.232	0.780937	-0.173767	-0.249934	0.44777	0.298046	0.203976	-0.0537456	-0.0914229	0.0266102	0.329702	-0.185325	-0.0424976	-0.0649288	0	0	0	0
DNASE1L3	0.275309	-1.77727	-0.821789	0.504258	-0.264311	-0.10525	-0.116456	0.0238553	-0.603754	0.34695	0.837947	-0.0845928	-1.50055	0.555116	0.0453162	-0.00633082	0.50303	0.818123	0.0816791	-0.532942	-0.164775	0.339667	-0.491379	0.163363	-0.519809	0.681705	-2.182	0.0452201	0.127895	-0.0469205	0	0.00345771	0.0290468	-0.0344985	0.00279485	-0.064424	0	0.191089	0	-0.120598	-0.0371126	0.285006	-0.00959731	0	0.220942	-0.0540916	-0.0492259	-0.249236	-0.292083	-0.479291	-0.0330237	-2.3337	0.329927	0.40293	-0.120012	0.171036	0	0	-0.0256498	0	4	0	0.0677966
DNASE2	-0.62322	0.465461	-0.0100609	0.183548	-0.836334	-0.100268	-0.245509	-0.410783	-1.25332	-0.622407	0.327446	-0.60821	-0.00958003	-0.144686	-0.0734298	-0.372374	-0.894539	-0.545185	-0.914885	-0.0452029	-0.953108	0.594467	-1.10032	-0.715901	0.352784	-0.500946	-0.249285	-0.831096	-0.516044	0.305235	-0.818926	-0.318229	0.366572	0.0221138	-0.381336	-0.347485	0.163913	0.778409	-0.440475	-0.680698	0.437345	0.434334	0.0397581	-1.03912	-0.0556856	0.00585133	2.28972	-1.00116	-0.481846	0.885789	0.531952	-0.221691	0.235016	-0.110929	0.346735	-0.176187	-0.346531	0.344372	-0.502264	1	1	0.0169492	0.0169492
DNASE2B	0	-0.0404296	0.15995	0	0	0	-0.0368102	0	-0.0338712	0.00612829	0.332587	0.042445	0.0195458	0	-0.025511	-0.0331349	0.0285201	0.0500719	0	0	0	-0.0964577	0.175097	0	0.0711172	-0.0345572	0	0	0	-0.171159	0.0400942	0.0432106	0.0169407	0	-0.0801203	0	0.0180417	0.0122502	0	0.0543926	0	-0.0252491	0	-0.0628355	0	-0.0364863	-0.0375662	-0.03139	-0.0411176	0.0765436	-0.0968686	-0.0372518	0	0	-0.0169127	-0.0129544	0.011699	0.0267112	0.0496289	0	0	0	0
DND1	-0.623784	-0.373921	0.103066	-0.7693	0.35719	0.276943	-0.460215	0.795771	0.212306	-0.104129	-0.767111	-0.100621	0.235619	-0.112467	0.612491	0.215713	0.0375455	0.250574	0.193603	-0.138243	0.235978	-0.0947121	0.236756	-0.684526	0.432133	0.557336	0.535966	0.0788475	0.409019	-0.313737	-0.0202104	-0.780352	0.0308526	-0.0436849	0.0290846	0.164761	0.290199	0.474713	-0.336859	-0.0388709	-0.327955	0.300508	0.154757	0.123196	0.0112806	0.032525	-0.210675	0.224543	-0.127065	0.0958596	-0.377812	0.447583	0.0550944	-0.316838	-0.0624919	0.529668	-0.342874	0.0635338	-0.162971	0	0	0	0
DNER	-0.038427	-0.0369242	-0.104216	0.0512041	0	0	0.0602774	-0.0274756	-0.122992	0	-0.125319	0.042445	0	0	-0.025511	0.00895808	0	0	-0.699494	0	0	-0.00819038	-0.280461	0	0.186238	0.0250875	-0.810904	-0.14391	-0.42121	0	0	-0.0715037	0	0	0	0	0	-0.0373093	0	0	0	-0.230253	0.0177411	-0.120806	0	0	0	0.0497288	-0.136552	0	-0.00076628	-0.0372518	0	0.0374337	0	-0.291049	-0.0215099	-0.0155523	-0.0256498	0	0	0	0
DNHD1	-0.616181	-1.26539	-0.151231	-1.06534	0.079571	0.539042	-0.416898	1.25654	0.185825	0.350232	-0.888194	0.121693	0.252798	-0.993825	0.668373	0.23362	0.0773935	-0.547639	0.666288	0.251861	0.195794	0.703626	0.593845	-0.428096	0.828484	0.228816	1.07914	-0.157827	0.272874	-0.542818	0.151085	-0.342653	0.0726275	-0.098025	-0.0303853	-0.205138	-0.16873	0.539412	-0.526192	0.503628	0.0937743	-0.132242	0.0556828	-0.0355044	-0.0366582	0.0450259	-0.827592	0.0259384	0.0119888	0.453411	-0.625293	-0.0866913	0.453315	-0.0373815	-0.0921422	0.451298	-0.587215	0.145902	0.04481	1	1	0.0169492	0.0169492
DNLZ	-0.0547109	0.0179893	-0.759546	0.357166	-0.7479	0.0647318	-0.311207	-0.374272	-0.266976	-0.362356	0.229126	-0.0219411	-0.0229653	-0.113907	0.265627	-0.617414	-0.11662	-0.225282	-0.320114	0.527315	-0.497182	-0.0472935	-0.449985	0.238386	-0.344522	-0.423745	-0.364122	-0.710044	0.24076	0.133543	-0.262314	-0.736046	-0.0957627	0.0393413	-0.400651	0.0283603	-0.00249767	-0.0253125	-0.230242	0.189687	-0.349185	0.391952	0.0569822	0.593195	-0.474026	0.0237894	0.662514	0.212124	-0.0576807	0.324855	0.22164	0.502444	0.031221	-0.109086	-0.0355601	0.317941	-0.207321	0.272561	0.0459818	0	0	0	0
DNM1	-1.01165	0.872273	-0.136234	0.223596	0.134114	0.815733	1.62699	2.22065	-0.312934	1.0228	-0.457509	1.05675	0.713257	-0.91576	0.299875	0.107517	-1.3777	-0.722173	0.213543	-0.204882	0.322921	0.319771	-0.764837	0.896437	-1.21103	-0.241936	0.654152	1.0313	-0.3149	-0.0752553	-0.655821	-0.116961	0.948548	1.11784	0.265952	0.360708	0.349085	1.48969	-0.109782	2.0253	-0.164773	0.20847	0.713951	1.42769	0.121756	0.611716	1.6237	0.0292153	0.479849	0.782176	0.09202	-0.0275157	-0.0633227	0.679917	0.57314	-0.650829	0.143114	1.36532	0.664181	7	2	0.118644	0.0338983
DNM1L	-0.195397	-0.13235	0.231887	-0.0149187	0.377409	0.670579	0.360757	0.0789644	0.170578	0.31818	-0.430256	0.187642	-0.0468672	-0.332669	-0.313323	0.135995	-0.176666	-0.227628	0.0479667	-0.0527273	0.063636	-0.430451	0.136757	-0.054682	0.00884721	0.286552	0.0865255	0.372128	-0.387771	-0.0799496	0.138795	0.192974	0.230425	-0.135466	0.522131	-0.117334	-0.143346	-0.167328	-0.102953	-0.0321138	0.0510898	-0.426824	0.138047	-0.22365	-0.00864842	0.414871	-0.285755	0.404975	0.0706959	-0.258571	-0.151923	0.333686	0.165315	0.672094	0.0145568	-0.105937	0.105957	0.0726025	0.142796	0	0	0	0
DNM1P35	-0.194816	-0.348303	-0.0614294	0.596801	-0.0783257	-0.24325	0.375511	0.34267	0.0874036	-0.00416617	0.0149752	0.0817455	0.138579	-0.012701	0.0405524	-0.214103	0.0476884	-0.0700272	0.223094	0.0385925	0.319325	-0.0232677	0.0504654	0.0498922	-0.377542	0.0671483	-0.446919	-0.03793	-0.0956718	-0.295034	-0.28813	-0.307369	0.0359356	0.160378	-0.338736	0.0102455	0.100359	-0.304722	0.372788	-0.0944722	0.0490705	0.292722	-0.153356	-0.388001	-0.0677597	0.0177036	0.0983075	-0.165943	-0.364287	-0.16344	-0.462473	-0.392725	-0.0525355	0.0118471	-0.52846	0.188585	-0.172576	0.0345547	-0.00501423	0	0	0	0
DNM1P41	0	0	0.0238248	0	0	0	0	-0.0274756	0	0	-0.0464756	0	0	0	0	0	0	0	0	0	0	0.0483632	0.0631437	0	0.0363723	0.0494283	0.0641276	-0.0491308	0	0.0454093	-0.0218804	0	0.0290468	0	0	0.0317553	0	0.0122502	-0.0197162	0	0	0	0.0351896	0.0936971	0	0	0	0.025212	0	0	0.0326826	0	0.0347986	0	-0.000989248	0	-0.0426589	0	-0.000458121	0	0	0	0
DNM1P46	-0.831133	0.488448	0.255146	-0.53164	0.448787	0.392004	0.530948	0.957834	0.14375	0.152717	-0.41579	0.0817455	0.125018	0.340756	0.0486902	0.199388	-0.258785	-0.0562869	0.741901	-0.386617	0.461231	0.183669	1.03345	-0.240185	-0.0934809	0.00328055	0.177744	0.148908	0.370929	0.266952	-0.136397	-0.29806	-0.120269	0.0633543	-0.115304	0.0619741	-0.0932753	0.915031	-0.063309	-0.0731092	0.254478	0.417676	-0.0195996	1.1334	0.124888	-0.155292	0.882317	-0.259203	0.752078	0.652875	-0.00408677	0.106605	0.236261	-0.557507	0.129435	0.0316489	-0.439424	0.370998	0.126084	0	0	0	0
DNM2	0.229804	0.0848654	-0.0738619	0.00198025	-0.0151991	-0.398088	0.0464779	-0.126585	-0.173642	0.0895074	0.369317	0.0520181	0.0338242	-0.101814	-0.170453	-0.076841	0.08625	-0.293431	-0.314073	0.0824595	-0.121763	0.370748	-0.368785	0.311024	0.358616	-0.122046	0.126127	0.0299396	-0.236397	0.0679843	-0.161314	-0.451612	-0.107701	0.190997	0.297728	-0.144158	0.0222505	0.238906	-0.21866	-0.369645	0.177658	-0.102032	-0.11229	-0.177615	0.140602	0.283632	-0.073994	0.0533011	-0.174372	0.018552	0.105025	0.0887694	0.362644	-0.0824371	-0.196219	-0.246273	-0.228857	0.0789654	-0.374163	0	0	0	0
DNM3	-0.260734	-0.346751	0.0695907	-0.181977	-0.24174	0.151081	0.79041	-0.151978	-0.0602583	0.338739	-0.307958	-0.608575	0.0116607	-1.65139	-0.205532	0.784924	0.0879581	0.379274	0.975928	0.145061	-0.257931	0.196705	0.138151	-2.0216	0.41994	0.106264	0.992861	-0.798308	0.411357	-0.0689467	-0.231145	-0.231969	0.25087	0.428939	-0.372476	0.392842	-0.111451	1.02189	0.0477747	-0.0790625	0.161628	-0.0100878	0.263471	0.542153	0.598506	-0.122933	0.231129	-0.419321	0.202457	0.270818	-0.247283	-0.417977	0.543741	0.553292	-0.025179	-0.545317	0.212902	0.0421294	-0.477225	0	2	0	0.0338983
DNM3OS	-0.159167	-0.106907	0.013258	-0.0783612	0	0.0310058	0.0307028	-0.0274756	-0.0338712	0.030637	0.0149752	0.042445	0	-0.00836814	-0.0329379	-0.0651547	0.0666983	0.0500719	-0.0913279	-0.0393093	-0.0210931	-0.0220677	-0.0435476	-0.320548	-0.00869521	-0.00918779	0.0641276	-0.14391	0.0683804	0	0.0202283	0.0432106	-0.00342192	0.0659647	-0.0542302	0.0317553	-0.155832	0.0243594	0.0258992	0.0275815	-0.107266	-0.00739549	0.181552	0.0713469	0.0643108	0.100993	0.0327521	-0.368006	-0.267763	-0.121721	-0.0941682	-0.0272151	0.0377638	0.336871	0	0.0123242	0.112357	-0.0048338	-0.0749406	0	0	0	0
DNMBP	-0.191741	-0.340207	-0.00546882	0.421711	0.480732	-0.276453	0.294091	0.122274	1.8404	-0.470671	-0.556244	-0.242996	0.815197	0.16484	0.632595	0.322594	0.896546	-0.707123	-0.240613	0.287352	0.0691748	-0.00107563	0.380769	-0.133868	0.126266	-0.954065	-0.15967	-0.287595	-1.23593	-0.168484	-0.0831099	0.103118	-0.490316	-0.0809626	1.03884	0.448473	-1.06562	0.049699	-0.403096	-0.218593	0.235042	-0.554599	-0.810674	-1.30063	0.694588	0.692307	-0.627848	0.8204	-0.551536	-0.467573	-0.511625	1.7596	0.650681	0.69323	-0.0539498	-0.532042	-0.116849	0.164202	-0.280486	2	2	0.0338983	0.0338983
DNMBP-AS1	-0.159167	-0.106192	0.0238248	0.0701314	-0.0401057	-0.0275108	0	0	0.25195	0.0328241	0.0991385	-0.245585	0	-0.108337	0	-0.0651547	0.132387	0.0254021	0	-0.0435596	0	0.0246115	-0.280461	0.0117248	0.0363723	-0.0677101	-0.0366086	0	0.055151	-0.0469205	0.0945482	0.0145908	-0.0384848	0.161432	0.215444	-0.0134824	-0.583332	0.110506	-0.0339744	0.224483	0.0266811	-0.18218	-0.0686427	-1.6484	0.0378662	0.855061	0.025871	0.165987	-0.217375	-0.252262	0.0509634	0.514638	0.0107676	0.200432	-0.0663358	-0.028117	-0.0148447	0.0490849	0.0447386	0	1	0	0.0169492
DNMT1	-0.405854	-0.218793	0.403555	-0.353063	0.471022	0.0554557	-0.0622219	-0.141886	0.325752	0.32191	0.59561	-0.180627	-0.193294	0.130454	0.232903	0.393863	0.208118	0.55729	0.694774	-0.678259	0.514176	0.464032	0.316787	0.565586	0.297817	0.870587	-0.0639091	0.615618	0.52564	-0.139183	0.187027	-0.340333	-0.442401	0.174841	0.0626377	-0.444487	-0.284562	0.665115	0.289418	-0.249521	0.854182	-0.029241	0.242484	0.127582	0.0172332	-0.204002	-0.38132	0.410452	0.329005	-0.779657	0.754624	0.0562706	0.0952339	0.0808507	0.0189378	0.418091	0.0235916	-0.829125	-0.154657	0	0	0	0
DNMT3A	-0.74064	0.319822	-0.00716858	-0.88169	0.627435	-0.0154113	0.0735235	0.204512	-0.353284	0.194879	0.0367248	0.162356	0.177983	-0.24803	0.38964	0.207419	-0.666105	0.0663563	0.568748	0.690846	0.81513	0.330287	0.912766	0.13817	-0.120275	0.010266	0.573935	0.0676491	0.638973	0.123243	-0.117227	-0.194564	0.0843833	0.15618	-0.355765	0.0446564	0.34361	-0.106936	-0.0639938	0.624582	0.185848	0.334969	0.414438	0.45142	-0.00834299	-0.323932	1.15747	-0.257714	0.745263	0.77828	0.13018	0.0107935	-0.775647	-0.24575	0.419687	-0.246363	-0.264605	0.73179	0.185295	0	0	0	0
DNMT3B	-1.27381	1.4815	-0.0703231	-0.293211	1.0077	0.701504	1.44146	0.874857	-1.0145	0.806473	0.362887	0.861753	-0.381139	0.451779	0.110244	0.185777	0.0510512	0.615322	1.06079	0.997618	0.432697	0.873727	1.81711	-0.0139929	-0.528903	0.727652	-0.48779	0.45759	0.88299	0.190006	-0.771352	-0.0883448	1.03355	-0.27042	-0.430857	0.501305	0.688128	0.472277	0.00455829	1.18196	0.58939	0.769322	0.905915	2.30296	0.495321	-0.23741	2.2685	-0.244501	1.8642	1.41839	1.10812	0.362566	0.155144	-0.199562	0.547662	-0.305761	-0.0799736	1.34785	0.503833	8	1	0.135593	0.0169492
DNMT3L	-0.0282808	-0.138239	-0.195078	-0.0549699	0.396164	0.00911048	0.12299	0.154579	-0.0358475	0.0893026	0.0907434	-0.123761	0.0195458	0.00908768	0.0651161	0.0529936	0.132387	0	0.0298103	-0.0144882	0.032915	0.0720266	0.2391	-0.0157942	0.274792	-0.0943791	-0.137174	0.0703584	0.0230389	0.0726966	-0.150324	0.00660988	0.105087	0	0.0360273	-0.133286	0.138565	0.200985	-0.190862	0.154549	0.0171323	0.0181973	0	0.137592	0.254266	-0.00515271	0.471376	0.136109	0.208065	0.365411	-0.0893372	0.0235451	-0.253885	0.180557	-0.0187047	-0.0129544	-0.026605	0.116934	0.154716	0	0	0	0
DNPEP	-0.310975	0.00614274	-0.225315	0.196886	-0.157315	-0.301216	0.06045	-0.141368	-0.0816792	0.0438888	0.0154371	0.163455	-0.00418604	-0.143113	-0.211777	-0.0840795	-0.197751	-0.179865	-0.106843	0.175248	-0.0515669	-0.176849	-0.110946	0.526123	-0.17779	-0.108135	-0.0812687	-0.120016	0.0355509	0.154106	-0.178909	-0.578654	0.236228	-0.0753167	-0.0348091	0.171257	0.0843849	0.164837	-0.220844	0.00277728	-0.0968131	-0.120998	0.174422	0.225878	-0.0373269	0.0535296	0.212259	0.167334	0.31136	0.196961	0.271429	0.172856	0.261306	0.0556199	-0.404457	-0.20356	-0.244401	0.110036	-0.107315	0	0	0	0
DNTT	2.06396	3.6515	-3.27173	0.655191	-1.10293	-1.87031	0.0802346	2.29784	-0.39493	-0.0234607	2.75203	1.10134	-0.433112	0.155941	0.908726	0.770124	1.34165	-0.202826	1.88034	0.65519	0.182858	2.47334	2.22722	1.97167	0.528211	1.36539	-0.106374	1.04321	1.49094	1.42011	1.19807	0.28596	-0.40114	-1.96398	-1.15886	-0.147457	0.11436	0.225982	-0.485381	3.18957	0.289896	1.1765	-0.0686427	2.22143	1.90922	0.725707	0.191438	-1.09683	2.53023	2.23714	2.497	-1.39239	1.62963	0.460462	0.682064	-0.447422	1.40983	-0.187743	2.4292	21	4	0.355932	0.0677966
DNTTIP1	0.413729	0.343848	-0.107686	-0.37912	0.0971295	-0.153789	0.0493713	0.0407117	0.226039	-0.393198	0.282176	0.160603	-0.00753413	0.818362	-0.145304	-0.256273	0.235225	-0.0559059	-0.625507	0.581068	-0.386635	-0.380883	-0.424883	0.328166	-0.165044	-0.628481	-0.750037	0.054436	-0.476117	0.255185	-0.132843	-0.321325	0.0784815	0.226024	0.48957	-0.0514128	0.0614175	0.114605	0.21679	-0.378608	-0.541986	0.0608087	0.224743	-0.0908029	0.0498551	-0.324284	-0.0683217	0.113613	-0.296976	0.259604	-0.346666	-0.407616	-0.301733	-0.395344	-0.070652	-0.0522884	0.1359	-0.0464549	-0.277158	0	0	0	0
DNTTIP2	0.739793	-0.0245117	-0.398512	0.326136	-0.993419	-0.360923	0.448696	-1.21253	-0.532558	-0.00183691	-0.164226	0.11175	0.288721	-0.511323	0.406725	-0.1369	0.688769	-0.295002	-0.178365	-0.223361	-0.121266	0.0126928	-0.0871749	0.729504	-0.28778	-0.0990976	-0.185054	0.169365	-0.380453	0.0471653	0.223456	0.0308904	0.338818	0.0493177	0.0826745	-0.0617481	-0.0680787	0.218359	-0.749622	0.452005	-0.205479	-0.808324	-0.110425	-0.486904	-0.241552	0.497706	-0.0483518	0.131944	0.569005	-0.416144	0.372637	0.709049	0.432005	0.658023	-0.257702	-0.142701	0.260047	-0.0951411	0.350129	0	1	0	0.0169492
DOC2A	-1.35881	0.779028	-0.278389	-0.625401	-0.885036	-0.314082	0.140933	0.445927	-0.749886	-0.130045	0.231918	0.349908	0.00671165	-0.611844	0.349593	0.0756975	-1.55853	-0.267396	0.314119	0.511197	0.370215	0.180494	0.199975	0.588852	-1.12401	1.13751	0.402304	0.48986	0.306375	0.702888	-1.38879	-0.412426	-0.533796	0.555118	-0.503489	0.102273	-0.404437	0.179446	-0.0924696	1.3449	-0.416432	1.44822	0.39381	0.833395	-0.0707785	-0.477993	2.45477	-1.12593	1.14856	0.360888	-0.189674	-0.328144	-0.836692	0.113413	-0.258353	0.284716	-0.00765318	0.254051	0.33232	3	3	0.0508475	0.0508475
DOC2B	0.40708	-0.178583	0.711898	-0.54467	-0.156468	-0.061776	-0.566792	-0.0799475	1.22419	0.166929	0.00854839	-0.52041	0.0832458	0	-0.287612	0.577016	-1.04714	0.52955	0.715058	-0.125366	0.0170803	0.069765	-0.00904211	-0.137433	0.0327499	-0.0418053	-0.818336	-0.208691	-0.54797	-0.0469205	0.324371	0.194222	0	-0.0173819	0	-0.0682033	-0.0377265	0.0122502	-0.0197162	-0.174069	0.278179	-0.0252491	-0.555785	-0.120806	-0.00954971	0.0743486	0.124618	-0.0650554	0.0953892	0	-0.0657694	0	0	0.0239928	0.015682	-0.404777	-0.053293	0.110377	-0.025416	1	0	0.0169492	0
DOC2GP	-0.560032	-0.342909	-0.273763	0.0656768	0.30856	0.0143183	-0.286193	1.42245	-0.113596	0.203103	-0.247484	0.542236	-0.0357782	-0.583387	0.0236631	0.498773	-0.00659297	-0.0486568	0.181828	0.204321	-0.0446295	0.33624	0.909396	-0.052547	0.437836	-0.016509	0.360743	0.284088	0.115186	0.0221202	-0.199214	-0.297156	-0.151515	0.0163672	-0.191347	0.136296	0.17879	0.181563	0.154711	-0.03431	-0.313295	0.84853	0.312208	0.401903	-0.0112916	0.0452022	0.564327	-0.0544058	0.590565	0.636534	0.592561	0.249445	0.0604564	-0.218459	-0.0111527	-0.0386843	-0.719684	0.0491486	-0.0436147	1	0	0.0169492	0
DOCK1	-0.468177	2.16927	0.197008	0.168475	1.06934	0	1.13471	0.235851	0.0442252	0.236118	0.427178	3.19024	0.592648	0.231179	0.144336	1.59469	0.359566	0.627658	0.428339	1.73199	0.873971	0.770357	0.317316	0.606385	-1.54598	0.368002	-0.254282	0.674653	-0.0112765	0.934127	-0.652414	0.19587	1.3873	1.19338	0.182481	-0.0229189	0.0401	-0.0215897	-0.0081335	-0.823711	4.42893	0.755513	2.95786	2.39831	0.254357	0.605773	5.10383	-0.0154728	1.74202	1.78144	1.71064	-0.629067	0.101647	2.20882	1.00867	-1.44835	-0.277018	2.79147	0.871574	14	2	0.237288	0.0338983
DOCK10	0.392104	-1.83198	-0.157467	-0.666694	-0.248076	-0.861439	-0.12387	-0.0285173	0.0105298	0.689313	-1.12917	-2.20801	-0.480313	-0.245925	0.57437	0.803068	-0.742601	0.106862	0.450887	0.873797	0.0906069	-0.257029	-0.564688	-0.381588	1.55928	0.237638	1.06343	-0.666641	0.90741	0.0132704	0.869491	-0.106761	-2.41226	-0.769159	-0.561911	0.278322	-0.379659	-1.0121	0.591959	-1.61578	-0.292003	0.037384	-1.55435	-1.38079	-0.372515	-0.793055	-2.29377	0.153083	-1.49839	-1.44344	0.476786	-0.68166	-0.102595	-0.695147	0.0826889	-0.685149	0.364016	-1.27383	-0.779352	1	10	0.0169492	0.169492
DOCK11	-0.248309	0.304543	0.269484	-0.103652	0.495226	0.161021	0.732244	-0.546558	-0.39286	-0.037021	-0.15539	0.147911	0.0584507	-0.611707	-0.306581	0.221449	-1.33268	-0.992268	-0.0166768	1.04219	-0.00363044	-0.493486	-0.228865	-0.353677	0.561929	-0.103676	0.50952	-0.532585	0.645531	0.990469	-0.317564	0.328196	0.331418	-0.40527	-0.261936	0.109805	-0.0603362	-0.241243	-0.0242155	-0.322615	0.145223	0.153047	-0.147801	-0.474571	0.0760353	0.310125	-0.11882	0.177309	-0.167637	0.110952	-0.0746403	-0.221187	0.215653	0.669557	-0.121629	0.188584	-0.062347	0.612817	-0.19397	0	1	0	0.0169492
DOCK2	-0.483897	0.207322	-0.0713405	0.307797	0.159831	-0.657359	0.397066	-0.463948	-0.368359	0.0109266	-0.334242	0.259072	-0.131858	-0.701389	-0.289396	0.0803414	-0.932508	-0.72927	-0.460423	0.883396	0.258091	0.286479	-0.0678901	0.101297	0.282047	-0.348348	0.274363	-0.418964	-0.0870445	0.278859	-0.0693403	0.189476	-0.0121247	-0.370641	0.0249759	-0.152618	-0.162239	0.0794863	-0.045843	0.0368752	0.704342	0.0583086	-0.428021	-0.963832	-0.0826222	0.0858045	-0.290799	0.153344	0.0160596	0.00348499	0.186889	-0.187607	-0.00512712	0.525578	-0.0994697	-0.842717	-0.0044315	0.16853	-0.366824	0	0	0	0
DOCK3	0.216428	2.58618	0.0370975	1.36784	0.128083	0.340776	0.076955	2.74929	-0.124477	0.116106	-0.712938	2.67267	0.389729	-0.397445	0.460296	-0.277308	-0.451393	-0.645638	0.208886	0.193839	-0.232406	0.496735	-0.111375	-0.482537	-0.221766	-0.17873	1.48913	-0.279282	0.683456	-0.0433925	-2.70973	-0.0748284	4.57823	-0.407424	-0.0628586	-1.46957	1.7279	-0.0676557	-0.148708	0.412074	2.85881	1.61521	0.71838	1.69125	-0.157475	-0.0606531	3.75879	-0.654826	1.01213	3.38925	1.63671	-0.261889	-0.823538	0.713652	0.00165999	-0.484774	2.38863	1.68913	2.03013	16	2	0.271186	0.0338983
DOCK4	1.53405	0.141972	0.618869	0.082878	-0.564487	-1.13432	-0.381488	0.190755	1.60747	0.115528	-1.14685	-1.00787	0.104346	1.20623	-0.798422	0.969058	0.379101	-0.551451	-1.28604	-0.0389439	0.193447	0.423584	-0.878038	-0.206544	0.692743	-0.64422	-0.341025	0.17007	0.103136	0.066042	-0.340675	-0.0721155	-0.385696	-0.398426	0.303326	-0.0177965	0.023161	-0.960441	-0.418074	1.18485	-0.37187	-0.538708	-0.715506	-2.06015	0.315444	-0.00252835	-1.48025	-0.0956353	-1.08649	0.301337	-0.999307	0.387378	0.112162	0.0113857	0.616094	-0.114652	-0.160887	0.121606	-0.424078	3	3	0.0508475	0.0508475
DOCK5	-0.119583	-0.896095	0.672279	-0.7621	0.660127	-0.113154	-0.243413	0.633334	0.579963	0.405634	-1.48196	-0.670337	0.070107	-0.627305	0.0427101	0.481826	-0.761032	-0.701033	0.237175	0.331392	0.544511	-0.0466008	0.528497	0.439851	0.509168	-0.0222744	0.344852	-0.0345094	-0.288366	0.064331	-0.0876703	0.269556	-0.238665	-0.116815	0.513618	0.070474	0.0604315	-0.130236	-0.207893	-0.190928	1.31329	-0.408896	-0.716229	-0.997809	-0.0396799	0.291634	-1.27879	0.375433	-0.599853	-0.399756	-0.335882	0.0842994	0.188548	0.156348	0.451647	-0.532812	0.00242812	-0.38554	0.0528288	1	2	0.0169492	0.0338983
DOCK6	0.21471	-0.556671	-0.390109	-0.478521	0.437315	1.02498	-0.778222	0.079936	0.336556	0.0473251	-0.776277	-0.24359	-0.133626	0.945165	0.144839	0.825154	-0.948919	-0.539746	0.403518	-1.82981	-0.0560079	-1.36308	1.16038	-0.380206	0.192166	0.288369	-0.025652	0.323558	0.537805	-0.0440893	0.424909	-0.264469	0.576983	1.41365	0.549992	0.968442	0.037685	-0.57198	-0.250603	1.04855	0.216247	-0.832091	-0.048329	-0.15538	0.119467	0.135099	-0.342511	0.586419	-0.152362	-0.449587	0.156469	0.22191	0.619172	-0.790713	0.0227137	-0.230249	-0.0266139	0.153199	0.216267	1	2	0.0169492	0.0338983
DOCK7	-0.31047	0.891743	0.361931	-0.349156	0.38184	0.398456	1.13729	0.444277	0.0865299	0.131577	0.257731	0.436768	0.163428	0.137708	-0.331238	0.241448	-0.2149	0.0795778	0.638918	0.625298	0.246462	0.407152	0.487994	0.173577	-0.281768	-0.028426	0.235511	0.415894	-0.357506	0.660762	-0.303716	0.321802	0.675078	0.0748971	0.426519	-0.0245487	-0.33845	0.385329	0.172801	0.466485	0.283269	0.0793095	0.601618	0.508595	-0.0487207	-0.147709	0.0567269	-0.116353	0.397437	0.231807	0.0457938	-0.707095	-0.0307043	0.171079	0.254841	-0.440695	0.144144	0.41998	0.0972196	0	0	0	0
DOCK8	-0.417003	0.304235	-0.0848184	-0.458571	0.247636	-0.390877	0.341183	-0.208804	-0.350212	0.209664	-0.353444	0.00644016	-0.011241	-0.183436	-0.240387	0.409721	-1.08033	-0.0256229	-0.208638	0.700788	0.302255	0.104936	-0.235703	-0.260472	0.498148	0.115971	0.320384	-0.254501	0.567119	0.179157	-0.80731	0.155865	0.118245	-0.192281	-0.43215	0.00822338	0.12608	-0.149438	0.373061	0.367808	0.414971	0.34236	-0.252016	-0.395987	-0.157124	-0.315904	-0.255918	-0.0320283	-0.0808454	0.2363	-0.266755	-0.456374	-0.393792	0.0575362	0.0997452	-0.988182	-0.290956	0.546528	-0.186162	0	0	0	0
DOCK9	0.965085	-0.628191	0.70292	-0.0989749	-0.377231	-0.702458	1.61094	-0.109438	-0.932426	1.62592	-0.0576994	-1.79013	-0.822947	-1.08394	1.43341	0.870483	-0.536253	-0.974315	0.206587	-1.23128	-1.92615	0.125622	-0.616562	-1.11038	2.40367	0.214588	1.72437	-0.717498	1.30523	-0.498021	-0.186546	0.754978	-0.0961796	0.126682	-0.229295	0.0223262	0.443646	1.08492	0.385548	-0.729574	0.223939	-0.210367	-0.200464	0.706085	0.847498	0.173929	0.995364	-0.341925	0.444282	0.301136	1.19794	0.077717	0.252367	-0.0522045	0.630716	-0.634196	0.0131404	0.120436	0.0447386	6	3	0.101695	0.0508475
DOHH	0.539922	0.153486	-0.0335154	-0.0114409	-0.0268404	0.110278	-0.501707	0.134785	0.146551	-0.0249826	0.350786	-0.171666	-0.170257	0.210004	0.203879	-0.130595	0.355007	0.369281	0.156732	-0.424378	0.102426	-0.363534	0.0589654	0.504238	-0.321015	0.149038	-0.27584	-0.177207	0.0444462	0.0186952	-0.14384	-1.17784	-0.0435198	0.156244	-0.167903	-0.0720351	0.275525	0.467923	-0.252335	1.09839	-0.943866	0.124882	0.404778	1.17662	-0.374599	-0.0966973	1.11334	-0.510674	0.911916	0.865993	0.392648	0.67014	0.268916	-0.557624	0.121838	0.263849	-0.455113	0.350731	-0.0261771	0	0	0	0
DOK1	-0.00977083	0.431579	0.0730209	-0.471094	0.669332	-0.503336	-0.267804	-0.199471	0.0498506	-0.917573	0.496332	-0.379237	0.116726	0.600974	-0.18557	-0.0294577	-0.598725	0.120017	0.00123501	0.817631	0.196536	-0.606882	0.304748	-0.0242983	-0.0834094	-0.109959	-0.473911	-0.0270278	-0.0522041	0.388654	-0.3427	-0.586646	-0.299869	0.0472664	0.199874	0.360287	0.031743	-0.248376	0.0633679	-0.443148	-0.440573	0.517359	0.0784617	0.160924	0.10239	-0.758016	0.0937352	-0.298235	-0.405758	0.300346	0.348703	-0.430672	-0.489327	-0.310892	-0.33783	0.273103	-0.374048	-0.097571	-0.393482	0	0	0	0
DOK2	-0.388598	-0.260086	0.124493	0.508599	-0.215994	0.308204	-0.292959	-0.42304	-0.366198	-0.918153	-0.107717	-1.45746	-0.399664	0.526632	-0.232819	-0.13335	0.00276463	0.2458	-0.843127	-0.178868	-1.29977	-0.17722	-2.28791	-0.282319	1.58702	-0.387113	0.25555	-1.02473	-0.111338	-1.21741	-1.3054	-1.24172	-0.123947	0.210818	0.313745	0.22852	-0.110089	-0.797236	0.255444	-1.37577	-0.937831	0.148098	-0.177738	-0.709819	-0.577213	-0.134836	-0.837846	0.399209	-1.33733	-0.100828	-0.482228	-0.614736	0.0615755	0.312767	-0.290755	-0.205414	-0.156449	-0.251509	-0.790232	1	8	0.0169492	0.135593
DOK3	-0.00912079	-1.11952	0.0223676	-0.461565	0.749982	-0.251095	-1.27659	-0.135329	0.103309	0.0232319	-0.266449	-0.755832	-0.480088	-0.33562	-0.131408	0.119236	0.201176	0.218982	-0.418329	0.137934	0.178818	-0.183371	0.226933	-0.399388	0.270648	0.102885	-0.685547	0.0874185	-0.874499	-0.0392851	0.290237	0.0453875	-0.358509	-0.135434	0.088646	0.4556	0.445111	-0.876166	-0.0421086	-1.15831	-0.38673	0.471542	-0.914738	-0.759085	-0.583856	-0.412008	-0.273086	-0.28726	-0.753265	-0.0857002	0.557453	1.0211	-0.391209	-0.138499	0.0106182	-0.272113	-0.182562	-0.230698	-0.492437	0	1	0	0.0169492
DOK4	0.296363	1.64885	-0.134146	-0.31128	0.400432	0.595357	1.57164	0.0975804	-0.55407	0.30854	-0.248744	0.495864	0.396125	1.64065	0.205262	0.761728	-0.283388	0.35433	0.79355	0.752287	-0.0866067	0.0715208	1.44839	0.108718	-0.997161	0.23297	-0.0603049	0.243961	0.661358	0.749726	-0.210372	0.0290127	0.874769	0.240191	-0.403991	0.206633	0.286963	0.538993	-0.167186	0.754671	-0.280176	0.280838	0.388965	1.80821	0.0573957	0.381421	2.31459	0.211438	1.72064	1.09183	0.173544	0.115255	-0.134994	0.339394	0.392459	-0.527478	-0.387441	1.09674	0.628287	7	0	0.118644	0
DOK5	0	-0.00513935	0.0470032	0.0223998	0.0756023	0	0	0.205027	0	0.030637	0.0352658	0	0.0575502	0	0.0167261	-0.0961237	-0.0697242	0	0.0749834	0	-0.0838586	-0.109009	0	0	0	-0.0345572	-0.0720435	0.0245268	-0.0203505	0	0	0	0	0	0	0	0	0	0.0110201	-0.031608	0.0134323	0.0418145	0.0351896	0	0	0	0	0.569922	0	0.0391473	0	0	0	-0.0241179	-0.0336028	-0.0257511	0.0347756	0	0	0	0	0	0
DOK6	-0.0352152	-0.388031	-0.145944	-0.182038	-0.0620087	0	0.0604921	-0.0541105	-0.249861	0.116465	-0.625785	-1.52703	-0.055971	-0.244026	0.27428	-0.0497286	0.0270259	0.0448533	-0.0884188	-0.113888	-0.239873	0.0646394	-0.137842	-1.41342	0.998449	-0.900576	1.70994	-0.815839	0.718757	0.0312824	-0.0239428	0.0629829	-0.083512	-0.0320342	-0.305676	-0.0445116	-0.119308	0.365649	0.176578	0.0492	0	-0.070292	-0.0158512	0.0364994	0.433459	-0.0193935	0.0949995	-0.264946	0.0556281	0.16758	-0.217168	-0.875506	-0.125928	-0.217755	0.0798729	-0.536109	0.0435813	-0.2325	-0.212606	1	2	0.0169492	0.0338983
DOK7	-0.186326	-0.374243	0.0438056	-0.520094	0.0103191	-0.180476	0.193424	-0.00342897	-0.0338712	-0.06978	-0.324282	-0.168442	0.270976	0.280056	-0.0914155	-0.0160586	-0.163277	-0.0387892	-0.248658	-0.0181884	-0.102902	0.13749	0.612397	-0.139223	0.398007	0.0211813	0.160487	-0.38954	-0.134529	-0.0771862	-0.0218804	-0.0495344	-0.0238603	-0.0168594	0.0964553	0.0159968	-0.00170493	0.0828678	-0.120807	0.105848	0.0134323	0.0211592	-0.0404249	-0.0367429	0.0345653	-0.226497	-0.143462	0.119423	-0.496708	-0.119981	-0.13872	0.0910084	-0.188329	0.0239928	0.015682	0.172665	0.0772494	-0.0889113	-0.109881	0	0	0	0
DOLK	-0.320316	0.4813	0.0204739	0.996802	0.873388	0.362284	0.194637	-1.05487	0.55434	-0.0504019	0.0695387	-0.489795	0.160197	0.224579	0.292099	0.506754	-0.069633	0.129886	0.0784595	0.0465665	-0.130799	-0.102861	-0.205099	-1.22707	0.161273	-0.0324655	-0.0467037	0.189246	-0.20326	0.11611	0.198568	0.286404	0.220864	0.160973	-0.108881	0.142709	0.39098	0.279841	0.274895	0.149526	-0.0811201	-0.0220208	-0.483913	0.498817	0.140828	0.00694184	0.483534	0.0495026	0.266404	0.27345	0.339499	0.533546	-0.318246	-0.129645	0.201311	0.390517	-0.210668	0.23561	-0.053482	0	1	0	0.0169492
DOLPP1	-0.0259146	0.764228	-0.0263415	-0.0835846	0.480514	0.118137	-0.297847	0.213443	0.511756	-0.603741	0.826911	0.252748	0.177134	0.567135	-0.348295	-0.312612	0.301235	0.550525	0.2155	-0.0570806	0.365162	-0.50675	0.20801	-0.155048	-0.261734	0.337318	-0.39686	0.552824	0.180495	0.0773467	0.0352679	-0.202609	0.0948951	0.181434	-0.89236	-0.269546	0.503772	0.29473	0.000883981	-0.0685696	0.250402	0.360627	-0.106546	1.15286	0.00319099	-0.883009	-0.0480426	0.231432	0.255198	0.191434	0.124271	-0.291367	-0.135809	-0.344976	0.13962	0.212729	-0.0567544	-0.236205	-0.375127	0	0	0	0
DOM3Z	0.137551	-0.449935	-0.680508	-0.706042	-0.460514	0.00173992	-0.581935	0.112932	0.0487433	-0.362101	0.083955	0.312761	0.28745	0.375919	0.359382	-0.207006	-0.173236	-0.274712	-0.0224612	0.170196	0.155679	0.283803	0.225126	0.382062	-0.098737	-0.286071	0.0813788	0.226297	0.0878115	-0.233605	-0.0991501	-0.449136	0.34239	0.30339	0.17973	0.311064	-0.187705	0.0651259	-0.525317	0.169198	-0.254364	-0.625403	0.51017	-0.0553492	0.279299	-0.0319435	0.0197646	-0.250361	-0.264379	-0.0680933	-0.229871	0.076139	0.0689232	0.036865	-0.151813	0.204162	-0.0926291	0.0733714	-0.0193571	0	0	0	0
DONSON	-0.531605	-0.227313	0.125962	0.156257	0.237916	0.0554132	-0.387501	-0.159853	0.943754	0.0138264	0.704202	-0.213538	-0.226371	0.792794	0.382641	0.17806	0.848512	0.729606	0.585231	-0.848673	0.623277	0.317375	0.305499	0.125439	0.187501	0.941901	-0.425772	1.07002	0.00689196	-0.341168	0.320817	0.0525652	-0.0370914	0.00193135	0.00917122	0.0373829	-0.00471737	0.622599	0.156213	-0.110933	0.127537	0.0824541	-0.095131	0.0624608	-0.0972906	-0.266499	-0.640435	0.274891	-0.14623	-1.04088	0.150543	0.194039	-0.018578	0.14343	0.180376	0.1566	0.288974	-0.907073	0.0343353	0	0	0	0
DOPEY1	-0.683277	-0.403295	0.436219	-0.842224	0.695825	0.27233	0.329762	0.796875	0.262541	0.647467	-0.494734	0.318332	-0.193277	-0.480249	0.358284	0.301824	-0.352208	-0.409711	0.731154	0.655393	0.898209	-0.128962	0.700128	-0.446118	0.68641	0.56206	1.0003	-0.173858	0.522971	-0.181317	0.0518457	0.108587	0.0288978	-0.123705	-0.0676454	-0.0329854	0.277196	-0.427939	-0.177737	0.327487	1.00107	0.350981	0.0792132	-0.201137	0.0828215	-0.00803607	-0.150174	-0.150286	-0.571393	0.0476467	-0.241536	-0.436274	-0.205509	-0.15951	0.0844732	-0.324372	-0.0407491	-0.237703	0.152219	0	0	0	0
DOPEY2	-0.445891	-0.547927	0.495699	-1.13339	-0.342842	-0.109013	0.077798	0.246241	-0.177218	-0.0944875	-0.231392	-0.114314	-0.101774	-0.91939	-0.309701	0.0230205	-0.706146	-0.493592	-0.100674	0.683665	0.422132	0.103919	-0.0942722	0.316673	0.290754	-0.246734	0.129491	-0.255632	0.534033	0.0477725	0.266115	0.00417986	-0.347401	0.261715	0.174201	-0.37706	-0.153195	-0.68806	-0.122327	-0.508169	0.191104	0.0293375	-0.0725519	-0.810143	-0.115352	-0.251964	-0.852114	-0.440235	-0.496198	-0.43636	-0.354091	-0.274115	-0.171894	-0.0417535	-0.0540357	0.584059	-0.211588	-0.189383	-0.444533	0	0	0	0
DOT1L	0.191897	-0.316015	-0.0199891	-0.224273	0.37049	-0.178212	-0.324387	0.198482	0.060045	-0.026236	-0.698287	-0.474446	-0.0619705	-0.378772	0.186465	0.295258	-0.115651	0.248662	0.0885798	-0.486532	0.372445	0.22411	0.382521	0.309529	0.168282	0.254709	-0.113686	0.343559	-1.1943	0.149995	-0.17169	-0.990439	-0.321691	0.261669	-0.217001	0.115559	0.122958	0.339637	0.0132209	-0.165359	-0.117012	-0.697535	0.326706	-0.740769	-0.146757	-0.0153968	-0.213221	0.097061	0.470172	-0.206249	0.00615059	0.55793	-0.145032	-0.106862	-0.27058	0.617373	-0.424771	0.00200092	-0.288482	0	0	0	0
DPAGT1	-0.71162	0.276861	-0.203979	0.161752	-0.00633947	-0.314958	-0.137327	-0.677894	-0.985637	0.0139008	0.474005	0.0474808	0.212607	0.133065	-0.358985	-0.412223	-0.91554	0.231051	-0.0457739	-0.287659	-0.301857	-0.216093	-0.154305	0.0992759	-0.567098	0.428653	-0.558926	0.18816	0.466537	-0.205207	0.0435421	0.348133	-0.393633	0.0213151	-0.909752	-0.0503016	0.379718	-0.394553	0.20835	0.203566	0.0807044	0.908575	-0.119883	0.317709	0.094434	-0.469954	0.13234	-0.205372	-0.0545995	-0.0422475	-0.0356239	-0.464051	-0.515069	-0.476191	-0.0837465	-0.106041	-0.0485903	-0.0576165	-0.0713941	0	0	0	0
DPCD	1.05975	0.567072	-0.0189077	0.612792	-1.02328	0.268082	0.137376	-0.110953	-0.342698	0.286912	0.335523	0.469158	-1.10267	-0.224486	-0.612693	-0.231205	0.629956	0.286094	-0.210917	-0.697096	-0.414951	0.0280463	0.0180041	-0.104137	-0.165595	0.101001	-0.382374	-0.697899	0.426707	0.253645	0.16096	-0.170784	0.216061	0.31308	-0.2712	-0.211723	0.0876967	0.427016	0.0253003	-0.416828	-0.628218	-0.180169	-0.0112589	0.459877	0.0993886	0.237424	0.413577	0.100422	0.22754	0.156013	-0.558574	0.121536	0.076234	-0.243938	-0.0942736	-0.21604	0.0189328	-0.220857	0.11734	0	0	0	0
DPCR1	-0.0194556	0	-0.0272771	0	0	0	0.0307028	0	0	0	-0.0891449	0	0	0	-0.025511	0	0	0	0	0	-0.0210931	0	0	0	0	0	0	0	0.034997	0	0	0	0	0	0	0	0	-0.0373093	0	0	0	0	0	0	0	0	0	0	0	0	-0.0335055	0	0	0	0	-0.0129544	0.00281402	0	0	0	0	0	0
DPEP1	0.254204	0.328514	-0.233728	0.359501	0.125414	-0.0746967	-0.0177195	1.21161	-0.255355	0.373617	0.174563	0.0695204	0.402672	0.0187171	0.249762	1.07136	0.020571	-1.12685	1.1668	0.435353	0.0962859	0.0486117	1.84282	-0.148401	-0.040262	0.271341	-0.215267	0.205917	0	0.136435	0.323367	0.297758	0.624783	0	-0.180834	0.0317553	0.464445	0.0122502	0.0190095	0.140676	0.266384	1.07873	0.210435	0.291767	0.0324663	0.651385	0.309359	0.244522	1.90503	1.35418	0.227367	0.658955	-0.655768	0.204249	-0.0338675	0.175026	-0.232725	2.32959	0.0712081	5	0	0.0847458	0
DPEP2	-0.755152	-0.340249	-0.512518	-0.640039	-2.189	-0.753935	-0.966253	-0.462427	-0.683241	-0.990464	-0.191151	-0.621225	-0.136101	-0.822914	-0.269651	-0.369553	-0.852152	-0.694731	-0.630045	0.609855	-0.62181	-0.0299126	-0.547947	-0.0332009	-0.0295557	-1.17209	0.277258	-0.405718	-0.166192	-0.400193	-1.15707	-0.690658	-0.840541	-0.413351	-0.360787	0.805975	-0.0713397	-1.64328	-0.563062	-0.742543	-1.30171	0.363741	-0.964541	-1.15695	-0.449139	-0.414537	-0.445614	-0.564807	-0.783095	0.0115888	-0.622733	-0.140394	-0.377526	-0.954498	-0.84941	-0.00233717	-0.366639	-0.170263	-0.517243	0	3	0	0.0508475
DPEP3	0.0177168	0.442551	0.115711	0.126447	-0.228866	-0.166127	-0.448637	0.214296	0.0184008	0.142224	-0.886709	-0.0409237	-0.12495	-0.082133	0.0578709	-0.842736	0.365757	0.537516	-0.00138869	0.0466681	0.032915	0.0878449	0.245936	-0.232873	0.390341	-0.423451	0.19238	-0.0662305	-0.163653	-0.280211	-0.0645859	-0.311063	-1.39349	-0.622799	-0.259721	0.324376	-0.0675419	-0.845677	-0.487162	0.197185	-0.158838	-0.654417	-0.315771	-1.88166	-0.922995	0.14384	-0.442566	-0.153859	-0.170687	-0.270317	-0.301878	0.628411	-0.220574	-0.324196	0.00737257	0.118363	-0.0350259	-0.144366	-0.16496	0	2	0	0.0338983
DPF1	0.54638	0.379109	-0.104945	0.016592	0.821029	0.0696514	0.688948	1.43785	0.857207	0.233504	0.618386	0.45837	0.114201	0.00885577	0.21078	0.0497231	0.0533782	-0.023987	0.394307	0.333235	0.766529	-0.434539	0.684783	0.967976	-0.0857649	0.435732	-0.683996	0.290723	-0.0290381	0.00142318	-0.0933996	-0.228559	1.51023	1.64865	-0.00870357	0.0321036	0.282562	0.284087	-0.0214423	0.640084	0.743646	-0.231182	-0.111594	0.657945	0.260982	0.50292	0.0751797	0.0572022	0.649883	0.713311	-0.0617564	0.170066	1.43295	1.37393	0.641499	0.0630101	0.138839	0.358471	0.198393	5	0	0.0847458	0
DPF2	0.625014	0.845506	0.0285642	0.102248	0.327179	0.326783	0.29408	-0.234544	0.449049	-0.277846	0.426458	0.474306	0.122125	-0.00912595	-0.46683	0.16529	0.45925	0.0573829	0.0604323	-0.0853834	0.00734565	-0.366132	-0.0288206	0.322929	0.0336283	-0.0475707	-0.0584996	0.0753135	-0.240137	0.202475	-0.24822	0.0913859	0.0686952	0.0393068	0.248463	0.0929443	0.36751	0.44414	0.0937295	0.299681	0.554866	0.289165	0.211396	0.112889	-0.081285	0.0384083	-0.0500328	0.463217	0.0515018	0.583283	0.0676746	0.195629	-0.246535	0.233026	0.167644	0.0491458	-0.0893598	0.100458	0.0170203	0	0	0	0
DPF3	1.13024	-0.371072	0.718171	0.35712	-0.196716	-0.212693	0.158066	-0.0300146	0.117497	0.991542	1.30225	-0.299455	-0.320148	0.563111	0.278262	0.334421	0.935797	1.44022	0.418426	-0.599899	-0.13018	0.333731	0.347844	0.161877	1.94487	0.20395	0.17392	0.385237	0.492142	-0.204352	0.0202283	-0.0770727	-0.149896	0.828852	-0.0175857	-0.865702	0.0758964	0.780211	-0.123355	-0.308582	0.10252	-0.518766	-0.112322	-0.287374	0.0751642	-0.0366653	-0.141933	-0.119996	-0.348255	-0.319878	1.09609	-0.0354744	0.421052	-0.054473	0.347269	0.292099	-0.00326629	-0.560561	0.0479272	3	0	0.0508475	0
DPH1	-0.383315	0.15998	0.0198445	-0.102318	0.377349	0.543044	0.345348	0.453519	-0.0517645	0.310855	-0.531827	0.564791	0.346493	-0.533023	-0.256316	-0.198395	-0.136532	-0.231934	0.286235	-0.125041	0.219008	0.00303141	0.515189	0.100165	-0.321254	0.511063	0.577768	0.179532	0.430492	0.166243	-0.0244311	-0.375862	0.230199	0.275806	0.111817	0.0955802	0.140671	0.21771	-0.235091	0.197526	0.29153	0.0692308	0.32821	0.624453	-0.0743551	0.100552	0.235311	0.206972	0.854624	0.607804	0.123083	0.426103	0.462173	-0.283183	-0.20537	0.0804762	-0.379178	0.455709	0.329201	0	0	0	0
DPH2	-0.557283	0.0819143	-0.0211791	0.0793151	0.0754261	-0.0957581	0.0715861	-0.288658	-0.580285	0.0155014	0.152158	0.274597	0.162953	0.224676	-0.338552	0.0128865	-0.582264	-0.0681336	0.167265	-0.301237	0.0524851	-0.157953	0.159189	0.146446	-0.311896	0.584925	-0.0630995	0.543446	0.603056	0.141419	-0.0830022	-0.314048	-0.0712902	0.173688	-0.886415	-0.00358221	0.482939	0.279108	-0.0430562	0.458686	0.309833	0.480803	0.149571	1.11416	0.234862	-0.547539	0.222026	-0.118932	0.928979	0.449934	0.491864	-0.361151	-0.229878	-0.392359	-0.277726	0.0223402	-0.258571	0.0172984	-0.0391406	0	0	0	0
DPH3	0.368401	-0.164828	0.0876427	-0.305372	-0.13997	-1.02871	-0.211603	-0.00263503	-0.521371	-0.128692	-0.240446	-0.145775	-0.095901	-0.548227	-0.58505	-0.0668852	-0.21499	0.111053	-0.540785	0.0866831	-0.339007	-0.604088	-0.529836	-0.411923	0.0543375	0.224735	-0.142245	-0.264902	-0.600772	0.033721	0.280982	0.0909592	0.137201	0.0456491	-0.42243	-0.336005	0.160519	-0.249261	-0.101842	0.370674	0.207551	-0.102802	-0.297121	-0.721722	-0.442143	0.212253	-0.247311	-0.232433	-0.544713	-0.25809	-0.07145	-0.0799505	-0.00482705	-0.0158263	-0.118266	0.244198	0.268187	-0.251645	0.0758268	0	0	0	0
DPH3P1	-0.161793	-0.247824	0.37101	-0.312232	-0.186719	0.924225	0.103438	-0.111024	0.703011	0.00897374	-0.161221	0.381312	-0.398903	1.40325	0.122881	0.0615981	0.290861	0.0610758	0.109736	-0.85295	0.341603	0.146509	0.554721	0.0590212	0.0610551	-0.107973	0.227368	0.502304	-0.156052	0.0884442	0.260414	0.100953	-0.0558252	0.137742	0.404796	-0.00358794	-0.114478	-0.0200673	-0.0270549	0.210122	0.25126	-0.292929	-0.231886	0.13131	0.154239	0.304121	-0.11527	0.551453	0.0154411	-0.0717549	0.313142	0.387589	0.175024	0.256976	0.00410797	0.369951	0.193281	-0.502826	0.0200244	1	0	0.0169492	0
DPH5	0.572815	0.515651	-0.518575	0.392182	-0.329837	0.407383	0.518342	-0.401812	-0.36391	0.155376	0.45199	0.900111	0.275273	-0.33554	-0.456044	-0.690001	0.294469	-0.0838017	-0.395571	0.0811936	-0.100736	-0.420259	0.154202	0.488119	-0.792029	-0.351593	0.00531969	-0.0385156	0.0169634	0.125591	0.192812	0.286978	-0.0127234	-0.241296	0.0313498	0.068073	0.123822	0.0259476	-0.0165043	0.451719	-0.793815	0.0808499	0.316342	0.52984	0.0699718	0.100264	0.174601	0.0303152	0.556459	0.363471	0.432619	-0.235397	-0.176038	0.23365	0.208763	-0.074656	0.102846	0.100061	0.457353	0	0	0	0
DPM1	0.193309	-0.218357	0.0410301	0.17539	-0.296852	0.0968863	0.0872348	-0.103458	0.362679	0.00773865	-0.190328	0.418261	0.193286	-0.269103	-0.147998	-0.418241	0.589919	0.132612	-0.284111	-0.196437	-0.321162	-0.706055	-0.280802	0.055541	-0.249745	-0.236303	-0.133354	0.268184	-0.369344	0.259468	0.209764	0.0766689	0.201372	-0.143311	0.494961	-0.266797	-0.290581	0.0155849	-0.0273795	-0.0728551	-0.0964915	-0.399947	0.280042	-0.452987	-0.163261	0.00962273	-0.0215302	0.0685704	-0.26737	-0.311914	0.0625726	0.185491	0.231561	0.625274	0.0150869	-0.11525	0.483465	0.143701	0.0748154	0	0	0	0
DPM2	1.65749	-0.0162095	-0.0642953	0.725543	-0.652568	-0.414275	-0.785774	-0.00625525	-0.00459114	0.318242	0.866382	-0.446516	-1.37869	-0.496476	-0.608155	-0.225005	1.05053	0.89172	-0.377068	-0.725393	-0.805127	-0.364804	-0.303317	-0.942871	0.136606	0.559202	-0.0877761	-0.944878	0.373306	-0.424749	0.119874	-0.323164	-0.351145	0.376171	-0.577442	-0.390789	0.222345	0.346417	0.160383	-0.327771	-0.679107	-0.0223827	-0.382819	0.298334	-0.284122	-0.534641	-0.362377	-0.613578	0.00990113	-0.494323	0.276574	-0.24716	-0.0812706	-0.892405	0.434749	0.305783	0.0786207	-1.0504	-0.141033	1	1	0.0169492	0.0169492
DPM3	-0.0922695	-0.14422	-0.85493	0.0959772	-0.530504	0.00168392	-0.576413	-0.205382	-0.670446	-0.544119	0.890232	-0.110898	-0.113835	-0.206035	-0.0788857	-0.643173	-0.143939	0.253469	-0.190489	0.155768	-0.771691	-0.364472	-0.367707	-0.151349	-0.53843	-0.443091	-0.719621	-0.395057	-0.346323	0.20625	0.0293018	-1.81738	-0.469826	-0.135572	-0.127147	0.00495746	0.281066	0.558601	-0.0982872	-0.14961	-1.53091	-0.0208105	-0.046126	0.600845	-0.285735	0.235479	0.0176194	0.109045	-0.0987927	0.421625	0.253338	0.52235	-0.0364187	-0.300327	-0.371822	1.0879	-0.26824	0.041939	-0.529359	0	2	0	0.0338983
DPP10	0	0	1.75326	0.0512041	-0.295188	1.61156	0.17656	1.11669	0	-0.0537257	0.154024	0.203179	-0.13996	0	0.0167261	0.0461948	0.1932	0.120028	0.625288	-0.0220152	-0.0619724	-0.188036	0	0	0.0711172	0	-0.0715978	1.0392	-0.219567	0.375224	1.71658	0.0425591	-0.524957	0.111114	0	-0.372267	0.138565	1.52484	-1.57368	3.79041	3.15595	0	0.498594	0.0560836	0.0414925	1.54683	2.08779	-0.319178	0.292529	0	-3.00723	0.0468497	-0.274167	0.0347615	0.016383	0.0766645	0.0347756	0	0	8	2	0.135593	0.0338983
DPP3	-0.270992	0.211348	0.0902067	0.336694	0.0239884	-0.475129	0.111803	-0.313505	-0.156452	-0.0947346	0.515713	0.354109	0.0858144	-0.185548	-0.220046	-0.250151	-0.507022	-0.596738	-0.257111	-0.127973	-0.0904025	-0.389376	-0.170728	0.374607	-0.432585	0.0277532	-0.408796	0.459426	0.255277	0.0298805	-0.148997	-0.472672	0.0858065	0.217132	-0.362831	-0.173616	0.184717	0.28081	-0.0222957	-0.145901	0.149014	0.171118	0.239397	0.437874	0.210816	0.111764	0.0833312	-0.0368749	0.235301	0.0886274	0.204046	-0.0251865	-0.130964	-0.34242	-0.145842	0.350705	-0.179941	0.206506	-0.196598	0	0	0	0
DPP4	1.03898	2.52063	0.450069	0.405108	-1.80351	-0.593615	1.7707	0.950224	0.125249	0.863877	-0.193391	-0.612214	-0.716855	-0.410282	0.723973	2.11256	-0.508221	0.184902	-0.223213	-0.455273	-2.72999	0.150185	-1.33165	-0.671858	0.912833	-0.624259	1.36523	-1.23959	1.13777	0.013119	0.788585	0.440315	0.150914	-0.141273	0	0.0360306	0.317129	0.191112	0.603418	-0.27098	0.578776	0.789911	0.0963242	2.42698	0.0177296	-0.0540916	4.12806	-0.382656	0.803577	1.03866	0.0611802	-1.61429	-0.213275	0.107492	0.408115	-0.132976	0.0657358	1.6245	1.05769	7	5	0.118644	0.0847458
DPP6	0	0	0	0	0	0	0	0	0	0	0.108392	0	0	0	0	-0.0331349	0	0	0	0	0	0.0252932	1.46702	0	0	0	0	0	0	0	0	-0.0184642	0	0.0173819	0	0	0	0	0	0	0	0	0	0	0	0.336928	0	0	0	0	0	0	0	0	0	0	0.011699	0	0	1	0	0.0169492	0
DPP7	-0.674107	-0.135812	-0.518158	0.62546	-0.796778	-0.240154	-0.413769	-0.0399351	0.182105	-0.327807	0.0549213	-0.23769	-0.342658	0.193389	0.383955	-0.48315	0.115433	-0.0787262	-0.210168	-0.323109	-0.0610721	-0.471218	-0.548473	0.730415	-0.611437	-0.188326	-0.249307	0.133734	-0.518298	-0.0966876	-0.277117	-1.64526	-0.167256	-0.183674	0.0934574	0.226855	0.155351	1.0691	-0.0476397	-0.715262	-1.24158	0.00431518	0.214202	0.735484	-0.342508	0.165764	0.741425	0.289217	0.0677381	0.223172	0.286214	0.633033	-0.107967	-0.501326	-0.706484	0.429133	-0.356613	0.19239	-0.541183	0	2	0	0.0338983
DPP8	-0.0292251	0.0855926	0.566029	0.0388699	0.39644	0.379462	0.302551	0.082516	0.30078	0.155633	-0.424639	0.0241815	0.081498	-0.054064	-0.443196	-0.139931	0.0799823	-0.390636	0.129132	-0.0755919	0.563335	0.118445	0.394507	-0.301023	0.363709	-0.0618661	0.620773	-0.0394176	0.0317899	0.321421	0.169321	0.592901	-0.302844	0.0403183	0.385082	-0.0489046	0.114764	-0.252871	0.17497	0.154161	0.293321	0.191517	0.0297354	-0.00230986	-0.156425	-0.00731041	-0.47717	0.712656	-0.454677	0.151122	-0.0942646	0.00895144	0.153537	0.0503157	-0.0248555	-0.558017	-0.0582235	0.0105463	-0.224827	0	0	0	0
DPP9	-0.0429643	-0.120268	-0.0619232	0.162915	-0.161444	-0.160186	-0.116107	-0.238644	0.125243	-0.13899	0.0345464	-0.415874	0.0472192	0.0415752	0.0891241	-0.0439681	-0.104346	-0.263339	-0.199294	-0.135167	-0.15677	0.161848	-0.181029	0.524367	0.52955	0.101184	0.12846	0.0792789	-0.312744	-0.292993	-0.1613	-0.629538	-0.233217	0.274292	0.153229	-0.0304	0.0808175	0.260969	-0.221706	-0.265311	-0.156754	-0.0231556	0.0406401	-0.174083	0.15151	0.309256	-0.24816	0.108264	-0.136054	-0.139677	-0.0197342	0.2161	0.160401	-0.0494997	-0.16196	0.144188	-0.192584	-0.0694523	-0.361603	0	0	0	0
DPPA2	0	-0.0369242	-0.104196	0	0	0	0	0.0470751	0	0	0	0	0	0	0	0	0	0	0.17571	0	0.0173859	0	0	0	-0.13566	0	0	0	0	0	0	0	-0.0701636	-0.282862	-0.314206	0	0	-0.0190463	0	0	0	0	0	0.0483054	0	0	0	0	0	0	-0.0335055	0	-0.0148934	0.0732248	-0.122896	0	0	-0.0048338	0	0	0	0	0
DPPA3	-0.038427	0	0	0	0	0	0	0	0	0	0.0417233	0.042445	0	0	0	0.0268658	0	0	0	0	0	0	-0.101022	0	0.0711172	0	-0.105084	0	0	-0.121162	0	-0.0147258	-0.0238603	0	-0.105249	-0.0219129	0	0	0	0	0	0.0211592	0	0	0.0163641	-0.0364863	0	0	0.0541063	-0.0844879	-0.0657694	-0.568902	0	0	0.016383	0	0	-0.103833	0	0	0	0	0
DPPA4	1.05443	-2.20042	-0.186152	1.32606	-0.196716	-0.0556126	0.294012	-0.0976853	0.186809	0.309086	0.159313	-1.26456	-0.172891	0.148318	0.185261	0.160754	1.0023	1.58784	0.876941	0.00667024	0.237758	0.512181	-0.300673	0.319718	-1.29496	0.0494283	-1.81344	0.0934883	-0.259533	-0.448082	0	-0.059496	-3.02476	-2.89146	0.112488	-0.382176	-0.0463157	-1.52083	0.068411	-0.223732	-0.0229349	-0.782454	-0.948513	2.27383	-0.116069	0.171327	-0.0736808	0.368205	-0.0484369	-0.283614	0.764615	-0.155183	0.159805	0.499523	-0.57598	0.252085	0.0686133	0.693506	0	3	7	0.0508475	0.118644
DPPA5	0	0	0	0	0	0	0	0	0	0	-0.0479645	0	0	0.037059	0	0	0	0	0	0	0	0	0	0	0	0	0	0	0	0	0	0	0	0	0	0	0	0	0	0	0.0134323	0	0.0351896	0	-0.0329123	0	0	0.025212	-0.0484369	-0.0450305	0	0	-0.0440355	0	0	0	0	0	0	0	0	0	0
DPRX	0	0	0	0	0	0	0	0	0	0	0.0811737	0	0	0	0	0	0	0	0	0	0	0	0	-0.0282241	-0.0753321	0	0	0	0	0	0.0202283	0	0	-0.0173819	0	0.0159968	0	0	0	0.0543926	0	0	0	0	0	0	0	0	0	0.0391473	0	0	0	0	0	0	0	0	0	0	0	0	0
DPRXP4	-0.236585	-1.52279	0.0242252	-0.167179	0.149181	0.210874	-0.391884	0.346506	0.118558	-0.0147959	-0.576485	-0.207128	0.0575502	-0.420674	-0.0627152	0.239229	-0.165303	-0.261771	0.0559507	-0.241324	0.112241	0.0259339	-0.166762	-0.183421	0.161025	-0.0448601	0.0117655	-0.282263	-0.304706	-0.292376	-0.133036	-0.26552	-0.544483	0.270581	0.166369	0.0127228	-0.542465	-0.937423	0.0730048	-0.759888	-0.545821	-0.222207	-0.627947	-1.57537	-0.676802	0.171297	-0.973928	-0.207266	-0.898259	-0.251113	-0.192338	-0.0989999	0.122971	-0.799523	-0.272772	-0.305126	-0.236761	-0.126774	-0.0580637	0	2	0	0.0338983
DPT	0	-0.0369242	-0.0812671	0.150553	0	0.394283	-0.0720075	0	0	0	0.332587	0	0	0.468739	0.0167261	0	0.841007	0.0740441	0	0	0	0	0.0322387	0.116039	0.0327499	0.317848	-0.0366086	0.0245268	0	0	0	0.0425591	0	0	-0.0275379	0	0	0	0.0152469	0	0	0.0418145	0	0	0	0	0	-0.03139	0	0.0391473	0	0	0.0289246	0	0	0	0.011699	0	0	0	0	0	0
DPY19L1	-0.673576	-0.186821	0.682034	-0.109711	0.605805	0.0660667	0.16329	0.27593	-0.546323	-0.0616955	-0.154969	-0.405433	-0.318701	0.245613	-0.338223	-0.0306722	-0.699012	0.280219	-0.166117	-0.517904	-0.0510234	-0.342772	0.571552	-0.357444	0.0171528	0.184399	-0.183147	0.370336	0.573494	0.249559	0.33716	0.129834	-0.340536	-0.176943	-0.255342	-0.157123	0.211273	0.122545	0.670378	-0.294934	-0.00488783	0.0903545	0.0808378	0.117997	0.286024	-0.801652	-0.0137357	-0.0812316	-0.424059	-0.478358	-0.00638852	-0.249102	0.0785842	-0.070198	0.113918	0.128638	0.0654183	-0.171641	-0.40847	0	0	0	0
DPY19L1P1	0.501096	-0.586849	0.224797	-0.438633	-0.249679	0.114916	-0.993504	0.544303	-0.0718855	0.281985	-0.34687	-0.0468493	-0.0620916	-0.23349	-0.275482	-0.00116925	-0.415977	0.0243088	0.168521	0.25617	0.380128	-0.0703035	0.695625	-0.156427	0.29854	0.203406	-0.113415	0.383066	0.367985	-0.281117	0.112504	0.113743	0.0513071	0.192025	-0.593831	0.131796	0.16939	-0.459905	-0.0997709	0.257894	-0.388237	0.190344	-0.325937	0.504712	0.0953518	-0.0865355	-0.381405	-0.3321	0.206008	-0.0672376	-0.0653322	-0.0936191	-0.0489174	-0.227611	-0.142685	-0.104963	0.199515	0.203449	0.328382	0	0	0	0
DPY19L2	-2.21056	0.359459	0.0207592	-0.615946	0.281383	0.149447	-0.164243	1.31621	0.116519	0.320134	-0.541112	-0.978324	1.64224	-1.59738	0.0218914	0.367185	-0.12713	-0.337989	0.949369	-0.218719	-0.293795	0.760302	1.53706	-0.924687	-0.205833	0.560799	0.465199	-0.0836213	0.657522	-0.0824248	0.0797424	0.72419	-1.26863	-0.13381	-0.0616042	0.253871	-0.302963	-0.615927	-0.0739332	0.381523	-1.50179	0.205619	0.131145	1.91733	0.540737	0.192764	0.886277	0.00660755	1.78487	0.151667	-1.52224	0.468363	-0.199678	-0.248986	0.0642968	-0.333758	-0.0723485	0.992048	1.75211	6	5	0.101695	0.0847458
DPY19L2P1	-0.143095	-0.0743297	0.0238248	-0.0270099	0.0993059	-0.0275108	-0.0720075	0.0238553	0	0	-0.167534	0	0	-0.028322	0.0492751	-0.00568324	-0.0357194	0	0	-0.0393093	-0.0619724	0.222468	0.0322387	-0.0282241	0	0.0157965	0.0278973	0.0712304	0	-0.141437	-0.0229119	0.0626507	-0.0119906	0.0614445	-0.0542302	0.0106696	0	0.375606	-0.0197162	-0.00381032	0.0134323	0.0418145	0.0120601	0.0713469	0	0.0810671	0	-0.0617097	0.417385	-0.121721	-0.489957	0	-0.319219	-0.0241179	0.016383	-0.000903313	-0.0118684	0.0106805	0	0	0	0	0
DPY19L2P2	-1.64393	-0.791859	0.381425	-0.109543	-0.71962	0.537609	-0.382862	0.816598	0.020997	0.126088	-0.21439	-0.0508864	0.056047	-0.691289	0.266209	0.131281	-0.0642639	-0.186223	0.962248	-0.657022	0.510003	-0.367849	1.00584	-0.38328	-0.621343	0.889973	-0.123329	0.929106	0.515788	0.262289	0.185135	0.440229	-0.526109	0.208563	-0.057227	-0.731775	-0.71562	-0.106101	0.196144	-1.44816	0.693674	0.126617	-0.0792733	1.901	0.441353	-0.642321	1.78972	-0.724697	1.02308	-0.690968	0.470974	0.475402	-0.00916308	-0.251987	0.227828	0.247753	-0.113215	-0.405107	0.469167	2	2	0.0338983	0.0338983
DPY19L2P3	-0.459666	-0.171712	0.0247606	0.0312876	0.37995	0.377652	-0.0269655	0.401778	-0.0973445	0.222245	-0.289033	0.382188	0.0363368	0.141524	0.208575	0.0758047	0.16273	-0.158938	0.179844	-0.0709926	-0.116084	0.0781298	0.167244	-0.415238	-0.312201	-0.10098	-0.0749563	0.029565	0.0600746	0.135202	0.335374	-0.243052	-0.307949	-0.259428	-0.332995	-0.0595029	-0.219581	-0.0623871	0.0471112	0.992382	-0.297405	0.539144	0.0289681	0.378358	0.0195709	0.0295406	0.334774	0.15719	0.580421	0.489617	0.183835	-0.191659	0.235041	-0.252774	-0.0869795	0.192431	-0.160984	0.0394178	0.11917	0	0	0	0
DPY19L2P4	-0.0569321	-0.0369242	-0.0294744	0	0	0	-0.00569335	0.18348	0	0	0.363754	0	0	0	-0.0503198	0.0268658	0	0	0	-0.055464	0.033871	0.0948815	0.0928038	0	0.0294045	0.0850005	0	0	0.10027	0.0101869	0.0202283	0.0444169	-0.00166505	-0.064079	-0.0275379	0.156808	0	0.180462	0.00275337	0.154549	0.0134323	0.0395574	-0.0298747	0.269187	0.0639124	-0.00608878	0	-0.0357948	0.494653	0.148776	-0.499571	0	0.0294289	-0.105222	0	0	-0.0426589	-0.0155523	0.237924	0	0	0	0
DPY19L3	-0.661579	-0.192882	0.069403	-0.884796	0.579627	0.153341	0.0503351	0.419248	-0.0300977	0.703506	-0.42502	0.420215	-0.271254	-0.42256	-0.0357739	0.417754	-0.193359	0.29744	0.217823	-0.469177	0.443517	0.115432	0.679813	0.179436	-0.187659	0.735991	0.0924496	0.395578	0.240479	-0.299944	0.186677	0.404892	0.263304	0.130082	-0.381128	-0.0118658	0.440507	-0.218113	0.00191268	0.611571	0.58963	0.220509	0.177433	0.583317	0.0270517	-0.0678432	-0.228217	0.13004	0.414169	0.0810895	-0.201284	0.433932	-0.260265	0.302595	0.261513	-0.245872	0.0896996	0.403049	0.440437	0	0	0	0
DPY19L4	-0.991098	0.259102	0.0531682	-0.637343	0.6449	0.277691	0.356735	0.293833	-0.369235	0.141953	0.486656	0.411921	0.244527	-0.0879934	-0.0212348	0.256402	-0.578426	0.362094	0.754401	0.31939	0.715682	0.166199	0.963059	-0.238515	-0.486858	0.613206	0.395028	0.39434	0.493393	0.11841	0.244316	0.746333	-0.117527	-0.256289	-0.204796	0.346402	0.716442	-0.187759	0.346337	0.313856	0.71358	0.81419	-0.103714	1.1087	0.198999	-0.139163	0.288494	-0.44814	0.366957	0.601108	-0.223882	-0.586047	-0.512087	-0.672047	0.108832	-0.34644	0.306891	0.254876	0.604387	0	0	0	0
DPY30	0.347263	0.519891	-0.379156	-0.121995	-0.196278	0.238335	0.115323	-0.302315	-0.352277	-0.412698	0.836789	0.254459	0.0500799	0.741834	-0.268487	-0.345269	-0.159398	0.412592	-0.127443	-0.0854049	-0.279579	-0.257685	-0.13487	0.275992	-0.409182	0.158886	-0.270141	0.179684	0.199596	0.16821	0.110239	-0.0714877	0.11253	-0.0595876	-0.346853	-0.0391458	0.456221	0.0411022	0.233523	-0.108357	-0.167241	0.340306	0.332017	0.428019	0.228723	-0.535693	0.0891937	-0.292536	-0.295665	-0.00432685	0.204265	-0.797051	0.0765141	-0.212438	-0.0406359	0.0137263	-0.0585361	-0.0832345	-0.0675091	0	0	0	0
DPYD	-0.232873	-0.605581	0.337275	-0.254877	0.157594	-0.272217	-0.218935	-0.686065	-0.899463	-0.270696	-0.167372	-0.87317	-0.407466	-0.538288	-1.239	0.179626	-0.876988	-0.111536	-0.917274	0.390047	-0.489112	0.61873	-0.591524	-0.365535	0.410021	0.0339302	-0.170812	-0.799876	-0.171149	0.138349	-0.265329	-0.0213694	-0.783748	-0.646516	-0.149256	-0.0928383	0.221785	-0.3394	0.161095	-0.471481	0.733641	0.192361	-0.304537	-1.11845	-0.175148	-0.67949	-0.852307	-0.339276	-1.15108	-0.17758	0.264082	-0.338995	-0.248641	0.156374	0.593593	0.0915027	-0.0376517	0.149398	-0.56432	0	1	0	0.0169492
DPYS	0	-0.168402	0.016621	0.0223998	-0.0401057	-0.0275108	0.0307028	-0.00342897	0	-0.0272129	-0.00435451	0	0	-0.028322	0.0492751	0.127287	0.132387	0.0254021	-0.0737804	0	0.0295834	0.237292	-0.16812	-0.00414872	0.157964	-0.0418053	-0.0729997	-0.0491308	-0.0466907	0.190835	-0.00433843	-0.114445	-0.00342192	-0.0339759	0.06541	0	-0.0463157	0.0714281	0.0302746	-0.031608	-0.0371126	0.119778	0.136674	-0.148327	0.0483132	-0.018461	0.0643974	-0.0158704	0.0177185	0.028475	0	0	-0.0295703	0.146679	-0.0499072	0.0226727	0.0596925	-0.0308545	0.0240493	0	0	0	0
DPYSL2	-0.774306	-1.0432	-0.564257	0.779085	0.328158	-0.425999	-1.50746	0.0555743	-0.333821	-1.55734	1.29954	-2.90404	0.584613	0.683824	-0.413914	0.0113833	-1.45932	1.613	-0.468008	0.636648	-0.17728	-0.567977	-1.83177	-1.22681	1.2957	-0.944444	-0.996935	-0.761192	-0.527248	-0.273871	-0.591372	0.287193	-1.99884	-0.814537	-0.927211	-0.344325	-0.189522	-0.76823	0.0718427	-1.93294	-1.55295	0.818792	-1.4676	-1.78132	-0.183793	-1.7566	-2.05389	0.621941	-1.79235	-0.504305	-1.23955	-1.53925	-1.61271	-0.932673	0.359494	0.241025	0.324305	-0.877988	-0.84176	3	17	0.0508475	0.288136
DPYSL3	-0.929993	2.1382	-0.321689	0.522554	-0.845989	-0.244553	2.54899	1.9861	-2.39746	-1.41249	-0.481245	1.77611	3.06168	0.223689	0.00820183	-0.746325	0.784267	-0.454224	0.0338307	1.46997	0.158812	0.541252	0.187683	-0.594787	-0.903256	-1.35372	2.15795	0.420313	-0.106202	0.83045	-1.14789	-0.648096	0.738117	0.136865	-0.294128	0.19636	-1.78672	-0.523248	-1.76853	-0.629256	-1.22289	-0.427111	-0.122676	1.42592	0.108221	-0.0310616	1.13937	-0.979409	0.54451	1.63883	-2.7922	-0.561107	0.181005	0.724934	0.414338	-0.70467	0.151711	1.43983	-0.248026	10	7	0.169492	0.118644
DPYSL4	0.579509	-0.37063	-0.0812671	0.0596722	-0.130273	-0.210577	0.0979933	-0.00342897	0.411828	0.142224	-0.550883	-1.10209	0	0.0627953	0.512481	0.0683463	-0.0710471	-0.170783	0.0976867	-0.0435596	-0.164775	-0.114246	-0.0904979	0.0672624	0.10609	-0.248156	0.723129	-0.0945304	1.0031	-0.00913566	-0.0229119	-0.108059	-0.0744755	0.153774	0.0934326	-0.0720027	-0.0504982	0.199462	-0.224089	0.323801	0.11459	-0.0299396	-0.156224	-0.245596	0.0324663	-0.0517667	-0.0684017	0.0565523	-0.0147245	-0.426231	-0.119751	-0.322392	-0.191985	-0.14747	-0.177442	0.130171	-0.0432372	0.0972773	-0.1342	0	0	0	0
DPYSL5	0	-0.0369242	0	-0.0560298	0	-0.080095	0	0.0238553	0	0	0.0417233	0	0.913203	0	0	0.0268658	0	0.0254021	0	-0.0435596	0	0.228396	0	-0.0282241	0.0363723	0	0	-0.0224109	0	-0.0158497	0	0	0	-0.0173819	0	0.196977	0.0357249	0	0	-0.0622074	-0.0371126	0	0	0	-0.0329123	-0.018461	0	-0.00561923	0.0532935	-0.00390284	0	0	-0.0148934	0.0124358	0	0	-0.00910106	0	0	0	0	0	0
DQX1	-0.157506	-0.429495	0.110194	-0.0549699	-0.156468	0.00626302	-0.0884133	0.0696872	0	0.150571	0.0462114	0	-0.062602	-0.0444563	-0.00695956	0.118734	-0.0697242	0	0.195721	-0.100075	0.0253809	-0.271536	-0.33074	-0.131603	0.0979521	0.0250875	-0.0128592	-0.0976482	-0.134712	-0.00481548	-0.0672493	0.111283	0.0328528	0.0885476	0.00846509	-0.0526253	-0.00321807	-0.153042	-0.0229065	-0.147731	0.606652	-0.0715795	-0.0380583	-0.625969	-0.0973555	-0.347842	0.138607	0.167002	-1.17348	-0.628717	-0.326747	-0.0789784	-0.155988	-0.105222	-0.063665	-0.0572917	-0.0631841	-0.367073	-0.0248222	0	0	0	0
DR1	0.443907	0.494687	0.330274	0.520027	0.269809	-0.0651492	0.257025	-0.920694	0.410512	-0.0216757	0.0786451	0.214367	0.131762	-0.251221	-0.436768	-0.240405	0.837354	0.193828	-0.175916	0.0876284	-0.145914	0.00168768	-0.241492	0.0403709	0.124663	-0.333322	0.0480823	-0.0818335	-0.213538	0.508419	-0.150027	0.287843	0.239043	-0.149356	0.334222	-0.166161	-0.223684	0.157539	0.0384752	-0.0488093	0.370204	-0.181587	-0.234797	-0.274472	-0.225237	0.377108	0.187789	0.369168	-0.0435737	-0.126518	0.267734	0.0750206	0.239456	0.377211	-0.0720024	0.0224207	0.107762	-0.00301698	0.0432919	0	0	0	0
DRAM1	-0.014883	-0.166722	-0.251427	-0.167904	-0.463388	-0.319956	-0.133171	-0.0502392	-0.322638	-0.314749	0.367822	-0.933529	0.207524	0.108441	-0.602438	0.657275	-0.31164	-0.477935	-0.3925	-0.340004	0.240407	1.07932	-0.976871	-0.313477	0.0802299	-0.0550927	-0.405063	-0.166008	-0.965069	0.578661	0.16867	0.366063	0.846631	-0.463926	0.402311	0.0229877	-0.534939	0.432893	-0.0389004	0.163702	-0.577267	-1.06027	-0.351767	-1.16038	-0.0250325	0.199209	-0.537918	0.180392	-0.0766462	0.202604	-0.258042	0.41872	0.737237	0.679839	-0.591508	0.257013	0.154287	-0.0425927	-0.241193	0	0	0	0
DRAM2	0.154221	-0.141124	-0.408833	0.623441	-0.340283	0.254046	0.21736	-1.09434	-0.542007	-0.033987	0.315639	0.198907	-0.104473	0.0528141	-0.605883	-0.601799	-0.118887	-0.185904	-0.816865	0.506387	-0.165301	0.000981252	-0.63848	0.238163	-0.331063	-0.435911	-0.170133	-0.374518	-0.777144	0.184783	-0.0397078	0.220691	-0.135475	-0.21071	-0.0782526	-0.111043	-0.0121091	-0.733368	0.0118778	0.199425	-0.895269	0.256481	-0.282805	-0.928727	-0.111165	-0.042414	-0.522849	0.141969	-0.79263	0.0280588	0.0221412	-0.493848	-0.0887492	0.139016	0.0461138	-0.328056	0.101274	-0.233378	-0.227846	0	0	0	0
DRAP1	0.532697	0.228603	-0.385385	0.559017	-0.33396	0.0999743	-0.234564	-0.567059	-0.350705	-0.403884	0.643251	0.106931	-0.0553108	0.062337	-0.156587	-0.482483	0.166209	0.119456	-0.287788	0.241145	-0.372111	-0.211281	-0.394272	0.377867	-0.0707675	-0.542598	-0.491143	-0.410602	-0.245269	0.0438016	-0.262438	-1.14056	-0.0361309	-0.068128	0.218107	0.209814	0.23743	0.492272	-0.324382	-0.213425	-0.820882	-0.580968	0.105896	0.0846812	-0.446635	0.217684	0.255539	0.0455479	0.0137635	0.070322	0.420215	0.00595839	0.305539	-0.161777	-0.0727953	0.1113	-0.299508	-0.0174268	-0.417721	0	0	0	0
DRD1	0	0	-0.0537103	0	0	0	0	0	0	0	0.0811737	0	-0.055971	0	0	0	0	0	0	0	0	0.0246115	0	0	0	0	0.0327127	0	0	0	0	-0.0184642	-0.0119906	0	0	0.0159968	0	0	0	0	0	0	0	0	0	0	0	0	0	0	0	0	-0.0148934	0	0	0	0	0	0	0	0	0	0
DRD2	-0.038427	0	0	-0.214233	0	0	0.0307028	0	0	-0.0272129	0.407974	0.042445	0	-0.028322	-0.025511	0.0395755	-0.0357194	0.304848	-0.0377933	0.0255867	0	0.0486117	-0.0846871	0	0	0	0.0327127	-0.0680789	0.0683804	0	0	-0.0184642	0	0.0173819	0	0	0	0.0122502	0	0	0.0134323	-0.0478252	0.0177411	0.0713469	0	-0.018461	0.0327521	0	0	0.0391473	0	0	-0.0148934	-0.0241179	0.016383	0.0261832	0	0.0618007	0	0	0	0	0
DRD3	-0.0194556	0	0.0238248	-0.0270099	0.0259887	0	0.0307028	0	0.0404094	0.0603896	0	0	0	0	0.0167261	0	0	0	0	0	0	0.0246115	0	0	0.104353	0	0.0943288	0.0258857	0	0	0	0	0	0	0.0633987	0	0	0	0	0	0	0	0	0.0245353	0	0	0	-0.03139	0	0	0	0	0	0	0	0	0	0	0	0	0	0	0
DRD4	-0.206079	-0.636565	-1.4849	-0.0458712	-0.264673	-0.227077	-0.514548	0.127516	0.0184008	-0.124869	-0.319023	-0.132959	-0.36294	0.294365	0.261455	0.141017	0.210519	0.0631731	0.150795	-0.027264	0.021226	-0.0131362	-0.847731	0.187031	-0.0943383	-0.135046	-2.32592	-0.0868934	-0.158213	-0.00250083	-0.00150047	-0.183205	-0.0376992	0.0173819	-0.136848	-0.00484691	-0.0288492	0.148955	-0.115992	-0.0944722	-0.250834	-0.0122675	0.0498405	0.172861	0.122832	-0.0344427	0.41709	0.0526486	0.195049	0.16758	-0.086733	0.0943282	0.0182493	-0.259865	-0.000989248	0.125223	-0.0746397	0.0106805	-0.000458121	0	2	0	0.0338983
DRD5	-0.0194556	-0.0369242	0	0	0	0	0.0602774	0	0	0.030637	0	0.042445	-0.0283686	0	0	0	0	0	0	0.0255867	0.0170803	-0.0220677	0	0.0406951	0	0.0250875	0	0.0245268	-0.0466907	0	0.0202283	-0.0884454	-0.0472423	-0.0484004	0	0	0.0388689	-0.109409	0.0152469	-0.031608	0.0779083	0.0211592	-0.121315	-0.120806	0	0	0.025871	0.025212	-0.198822	-0.119981	-0.310077	-0.0272151	-0.0582946	-0.134978	-0.08239	0.0110782	-0.00910106	0.00560461	-0.0506197	0	0	0	0
DRG1	1.01954	0.413359	-0.122024	0.139205	-0.046499	0.250615	0.0399655	-0.413151	0.23586	-0.554413	0.733843	0.301111	0.0772856	0.255359	-0.235694	-0.219462	0.369838	0.0171185	-0.147714	0.0970291	-0.13375	-0.214965	-0.146061	0.802073	-0.550872	-0.284067	-0.440134	0.181769	-0.0823674	0.157628	0.0900569	0.124047	0.112166	0.0389992	0.253249	-0.065109	-0.0129956	0.163634	0.0720985	0.250664	-0.224617	-0.0406357	0.374088	0.0676705	-0.0553094	-0.262688	-0.193481	0.164261	0.200657	-0.0820928	0.381208	-0.206633	0.00740436	0.262852	-0.027661	-0.219623	0.0421513	-0.167663	0.140557	0	0	0	0
DRG2	-0.0268841	0.183186	-0.256638	0.335011	-0.0536794	0.101029	-0.0682863	-0.0601813	-0.0563679	-0.173836	0.376827	0.11002	-0.00981017	0.0382493	-0.167713	-0.428775	-0.0586236	-0.298222	-0.372792	0.0524095	-0.174233	-0.230097	-0.180527	0.281165	-0.0158004	-0.134546	0.00367245	0.12008	-0.076482	-0.0351833	-0.0757663	-0.423095	0.134031	0.257689	-0.123579	0.0960779	0.0839435	0.208279	-0.182055	-0.046219	-0.562235	0.0327336	0.205494	0.14019	-0.00583728	0.000707114	-0.200001	0.0849655	0.0580936	0.230179	0.16513	0.046178	-0.00442101	-0.128932	-0.150032	0.0363365	-0.239666	0.0195512	-0.199053	0	0	0	0
DRGX	0	0	0	0.0512041	0	0	0	0	0	0.030637	-0.0901446	0.042445	0	0	0	0.0206586	0.409644	0	0	0	0	0	0	0	0	0	-0.105084	0	-1.16262	0	0	0	0	-0.0173819	0	0	-0.0567918	0	0	0	0	0	-0.0115085	0	0.0163641	0	0	-0.0357948	0	0	0	0	0	0	0	0	0	0	0	0	0	0	0
DROSHA	-0.897189	0.12947	-0.0717376	-0.560426	0.54299	0.280165	0.0906749	0.484063	-0.232651	0.33073	0.373726	0.358734	0.204245	0.649562	0.0276827	0.121482	-0.60013	0.168061	0.475074	-0.170099	0.53703	0.00690443	0.547845	-0.0244976	-0.134617	0.768286	0.207772	0.502645	0.491087	-0.22911	0.0754465	0.0508182	-0.100426	-0.158085	-0.456568	0.678273	0.274502	-0.0371204	0.00148563	-0.0684275	-0.0774854	0.104016	0.142482	0.863146	0.228019	-0.0273966	0.109458	-0.11938	0.18185	-0.103927	0.0166608	-0.230165	-0.0465465	-0.370476	-0.225527	-0.309075	-0.0153498	0.0356545	0.0683709	0	0	0	0
DRP2	0.173748	0.126745	-0.0401124	-0.000585285	0.149181	0.116735	0.0387264	-0.00584813	0.115791	0.116809	0.596556	0.183217	-0.0887593	0.0173291	0.0405524	0.00358003	0.358014	0.0897367	0.620998	0.0183387	0.288619	0.228396	0.551152	0.113298	0.0739357	0.509878	0.118274	-0.0945304	0.248223	0.116329	-0.170417	-0.287068	-0.0754392	0.061726	-0.00462123	-0.4438	-0.375889	4.36465e-08	0.0162868	-0.281099	0.756481	0.059818	0.614005	0.704806	0.0349707	-0.402914	0.217003	-0.267701	0.251631	-0.349485	0.456761	-0.154754	-0.148065	-0.0594115	-0.0116531	0.125249	-0.0459057	-0.62549	-0.1238	0	0	0	0
DSC1	0.932738	-0.0369242	0.296151	-0.0783612	-0.519965	-0.10525	0.962345	0.0425134	0.0787591	0.0898155	0.288416	-0.952601	-0.10902	0.00934133	0.704011	-0.0806529	0.0197655	-0.234781	-0.0548934	-0.0220152	-0.854603	-0.0343902	-0.521465	-0.528415	1.02756	-0.391589	1.00695	-0.841852	1.44952	0	-0.0218804	0	-0.0384848	0	0	0.0317553	0	0.0481613	0.0596935	0.0804697	-0.0585619	-0.0478252	0.0897358	0.0245353	-0.0984204	0	0	0	-0.243362	0	-0.193424	0	-0.072353	0	-0.0169127	-0.0874776	-0.108425	0.0460677	0.0251412	1	0	0.0169492	0
DSC2	-0.146872	0.779365	1.08424	-0.0406841	-0.840019	-1.31019	2.56435	2.07518	0.413585	-0.317839	-1.06196	2.26506	0.29452	0.13306	0.158195	1.05136	-1.64367	-0.656192	-2.33662	-1.01422	-0.191418	0.189751	0.495059	0.035887	-1.65867	-0.43047	1.84536	-0.882885	-1.4059	-0.157855	-0.211576	0.252955	-0.95445	0.917584	-0.048415	0.233889	0.933719	0.498158	0.790842	0.721409	-0.175896	-0.468798	1.06833	0.734662	-0.0901017	2.16555	2.19607	-0.546559	-0.777363	-2.14485	-4.03038	-0.155183	-0.385613	0.268903	-0.426928	-1.85266	-0.0919554	2.29521	-0.192624	7	8	0.118644	0.135593
DSC3	0	0.031472	0.0238248	0	0.0259887	-0.0541952	0.0307028	0.0238553	0	0	0	0.042445	0	0	0	-0.0331349	-0.0697242	0.0740441	0	0	-0.0878914	0.0486117	0	0	0.0363723	0	0	0	0.0683804	0	0	0	0	0	0	0.0159968	0.0180417	0.0122502	0.0302746	0.0275815	0	0	0.0351896	0	0	0	0	-0.03139	-0.0484369	0	-0.0657694	0	1.61366	0	0.016383	-0.0129544	0.0144822	0.0267112	0	1	0	0.0169492	0
DSCAM	0	-0.0404296	0	0	0	0	0	0	0	0	0.679758	0	0	0	0	-0.0331349	0	0	0	0	0	-0.0235753	0	0.0793181	0	0.0250875	0	0	0	0	0	0	0	0	0	0	0	0	0	-0.031608	0	0	0	0	0	0	0.0327521	0	0	0	0	0	0	0	0	0	0.011699	-0.0155523	0	0	0	0	0
DSCAM-AS1	-0.0194556	0	0	0	0	0	0	0	0	0	0	0	0	0	0	0	0	0	0	0	0	0	0	0	0	0	0	0	0	0	0	0	0	0	0	0	0	0	0	0	0	0.0211592	-0.0298747	0.0245353	0.0163641	0	0	0	0	0	0	0	0.0289246	0	0	-0.0257511	0	-0.0155523	0	0	0	0	0
DSCAML1	-0.0569321	-0.00988623	-0.057793	0.0512041	1.23007	2.3497	0.0721613	0.247226	0	0	-0.646205	-0.0783487	0.0195458	-0.0488749	0.0167261	0.00358003	1.21234	0.0473193	0.00686878	-0.0393093	-0.113711	2.1453	-0.548658	-0.204245	-0.0385796	0.161138	0.159389	-0.322792	0.114242	0	-0.0439407	0	0	-0.0171168	0	0	0	0.0243594	-0.0120045	0	0	0	0	0.0341242	-0.0152094	0	-0.0912242	0.025212	0.00840545	-0.00745121	-0.126874	-0.183953	0	-0.0241179	-0.0336028	-0.0510482	0.0232904	-0.0385731	-0.0256498	4	0	0.0677966	0
DSCC1	0.30619	0.552387	0.134636	0.378741	0.787761	0.113838	-0.453862	-0.367731	0.942804	-0.175779	1.10426	0.886886	-0.169608	0.331288	0.175651	0.480486	0.87734	1.4996	1.06747	-0.828874	1.00282	-0.0452729	0.867087	0.925213	-0.259036	1.10906	-1.17271	1.20823	0.605211	-0.0741207	0.495615	0.672836	0.458509	0.127984	-0.389188	-0.651191	-0.206916	0.554145	0.155455	-0.269171	0.629562	0.220464	0.544367	1.64012	0.268793	-0.994555	0.297143	0.0971766	1.00444	-1.00388	1.24459	-0.172075	-0.309175	0.39941	0.322892	-0.04486	0.631208	-0.368275	0.448201	4	0	0.0677966	0
DSCR10	0	0	0	0	0	0	0	0	0	0	0	-0.0845928	0	0	0	0	0	0	0	0	0	0	0	0	0	0	0	0	0	0	0	0	0	0	0	0	0	0	0	0	0	0	0	0	0	0	0	0	0	0	0	0	0	0	0	-0.0129544	0	0	0	0	0	0	0
DSCR3	0.132089	0.580808	0.221082	-0.00269262	0.361808	0.118969	0.68755	0.0278914	-0.0222218	-0.12979	0.162917	0.325509	0.388739	0.331048	-0.552687	0.035403	-0.472351	-0.472211	-0.262382	0.250199	-0.130778	-0.238073	-0.279364	-0.117857	-0.101531	-0.149635	0.126254	-0.0170542	-0.280022	0.466604	-0.116258	0.38858	0.59588	-0.0132577	-0.0605531	-0.0430072	0.360699	0.196918	0.149292	0.0950769	0.334421	0.228844	0.0973312	-0.185995	-0.0454832	-0.000275784	0.592766	-0.0988926	0.146073	0.583629	0.034809	-0.0982814	-0.120264	-0.0128547	-0.0213305	0.114084	-0.121226	0.770688	0.131772	0	0	0	0
DSCR4	0	0	0	0	0	0	0	0	0	0	0	0	0	0	0	0	0	0	0	0	0	0	0	0	0	0	0	0	0	0	0	0	0	0	0	0	0	0	0	0	0	0	0	0	0	0	0	-0.03139	0	0	0	0	0	0	0	0	0	0	0	0	0	0	0
DSCR6	0	0	0.00704523	0.0299818	0.349664	0.0167056	-0.0368102	0	0	0	-0.0901446	0.042445	0.311	0.933933	0.0865665	0	0	-0.023987	0.047373	-0.0220152	0	0.0486117	0.871348	0	0.0363723	0.0250875	0	0.135999	0.159987	0	0	-0.0184642	-0.0238603	-0.0173819	-0.0342159	0.0106696	0.0758964	0.0243594	0	-0.034353	0.0134323	0	0.0177411	0.156931	0.0324663	-0.00608878	-0.0189702	-0.0617097	-0.0484369	0	0.840834	0.00867006	0.211642	-0.22615	-0.0169127	0.0261832	0.011699	0	0	0	0	0	0
DSCR8	0	0	0	0	0	0	0	0	0	0	0	0	0	0	0	0	0	0	0	0	0	0	0	0	0	0	0	0	0	0	0	0	0	0	0	0	0	0	0	0	0	0	0	0	0	0	0	0	0	0	0	0	0	0	0.016383	0	0	0	0	0	0	0	0
DSCR9	-0.0926187	0.110749	-0.00607934	0.0701314	0.0230981	-0.0235471	0.17656	-0.0648384	-0.0266289	0.00314865	0.0352658	0.0343487	0.0110875	-0.028322	0.0865665	0.0461948	0	0.0246746	0.0919233	-0.327248	-0.0737152	-0.122182	0.0504654	-0.139223	-0.17039	0.0850005	0.115367	0.302977	0.306375	0.0897932	0.091538	0.544988	0.181268	0.0505845	-0.105249	0.065731	0.176465	-0.00694021	-0.0192348	-0.0689399	-0.0590312	-0.103193	0.0120601	-0.0202032	0.0015225	-0.0193935	0.440513	-0.339761	0.574502	0.328425	0.332635	-0.0372518	0.0956149	-0.0516513	-0.0179706	-0.0267763	-0.0132096	0.295781	0.127123	0	0	0	0
DSE	1.37989	1.0887	-0.189041	0.328318	0.235366	-0.396644	0.889886	0.489411	0.0274691	0.0152016	-0.449835	0.0378042	-0.122222	0.461321	-0.432148	-0.200359	0.998386	0.742841	-0.651597	0.114445	0.703848	1.09144	-0.948749	0.364451	0.00448846	0.299748	-0.573144	-0.249324	-0.57831	0.509294	-0.290379	-0.361971	0.0928768	-0.279883	0.210203	0.0569611	-1.10793	0.370678	0.308937	1.65452	0.167704	-0.499463	0.294692	-1.22243	0.141552	-0.200811	0.725588	0.493637	-0.503915	0.790182	-0.449148	-1.01198	-0.179012	0.2024	-0.661192	-0.654845	0.0284202	0.744038	-0.468116	2	1	0.0338983	0.0169492
DSEL	0.0315107	-0.488282	0.0297644	0.764371	-0.469773	0.9025	1.41619	0.0498349	-0.986855	0.026576	-1.36826	-0.171934	0.0104733	0.352543	0.126353	-0.0778318	0.00168461	-0.392647	-0.282156	0.000899117	-0.565132	0.00174531	-0.906615	-0.768547	0.478978	-0.932611	1.27381	-0.463812	-0.101165	0.177029	-0.00568171	0.152507	-0.0295022	0.190195	-0.0980481	-0.663715	0.108835	1.86826	-0.00223642	0.00721423	0.200252	-0.275832	0.0296197	0.137661	0.0356911	0.763275	-0.244619	0.211261	0.0610037	-0.558818	-0.789237	0.739466	-0.38946	0.306174	0.0117788	-0.184879	0.0864397	-0.0889113	-0.119123	3	1	0.0508475	0.0169492
DSG1	0	0	0	0	-0.0401057	0	0	0	0	0	0.0727771	0	0	-0.028322	0	0	0	-0.0254021	0	0	0.013038	0.0246115	0	0	0	0	0	0	0	0	0	0	-0.0238603	0	0	0	0	0.0122502	0	0	0	0	0	-0.0628355	0	0	0	0	0	0	0	0	0	0	0	0	0	0.0267112	0	0	0	0	0
DSG2	-0.038427	-0.307392	0.868491	0.495323	3.56331	-0.198158	-0.190693	0.812155	0.0787591	0.399958	0.568499	-0.00425401	-0.13996	0.264164	0.11101	1.72449	0.438215	1.76375	1.06253	-0.00387301	-0.764772	-0.247229	0.0817737	0.354492	0.892207	0.140024	-0.997463	0.00621032	0.379774	-0.160529	0	0.417168	-0.0411348	0.490764	-2.15539	-1.28734	0.00806464	1.63565	0.0596935	-0.592367	0	0.016709	-0.0958518	0.0114177	0.295117	0.0896018	0.0643974	0.347704	-0.0345814	-0.0433118	-2.45206	0.137428	0.269031	0.122418	3.81276	-0.804068	-0.100817	-0.236646	0.0251412	5	3	0.0847458	0.0508475
DSG3	0	0	0	0	0.0259887	0	0.0602774	0	0	0	-0.0464756	0	0	0	0	-0.0331349	0	0	0	0	0	0	0	0	0	0	0	0	0.10027	0	0	0	0.0414195	0	0	0.0317553	0	-0.0320185	0	0	0	0.0211592	0	0	0	0	0	0	-0.0484369	0.0391473	0	0	-0.0148934	0	0	0	0.0461565	-0.0155523	0	0	0	0	0
DSG4	0	0	0	0	-0.0401057	0	0	0	0	0	0	0	0	0	0	-0.0651547	0	0	0	0	-0.0417454	0	0	0	0	0	0	0	0	0	0	0	0	0	0	0	0	0	0	0	0	0	0	0	0	0	0	0	0	0	0	0	0	0	0	0	0.0232904	0	0	0	0	0	0
DSN1	-0.0284669	0.305233	0.149008	0.235064	0.553295	0.135364	-0.565236	-0.256997	0.92526	-0.295977	0.604985	0.0609061	-0.299056	0.735662	0.323686	0.168816	0.353257	0.997919	0.429953	-0.735267	0.312028	-0.0324288	0.216055	0.416829	-0.0336845	0.822179	-0.52287	0.82713	0.255378	-0.499565	0.325709	-0.159616	-0.47744	0.193082	0.0980331	-0.320445	-0.108123	0.283899	0.447919	-0.512463	0.186841	0.314944	0.432061	0.0413934	0.33342	-0.705769	-0.116873	0.288419	-0.159654	-0.878511	0.816228	-0.169194	-0.246875	-0.230447	0.305507	0.29051	0.627314	-0.853721	-0.0732472	0	0	0	0
DSP	1.40737	-0.111445	0.376018	0.27867	-0.0896706	-0.440528	1.23452	-0.0799475	0.156151	0.826455	-0.29674	-0.0388941	-0.754202	-0.334232	1.19427	-0.109149	0.758623	0.197589	0.0867484	-0.085304	-0.00382289	0.189986	-0.319367	-0.486649	1.24371	0.118325	1.12576	-0.329399	-0.181109	0.0674698	0	-0.121299	-0.0238603	0.130106	0	-0.137934	0.0180417	0.0828678	0.139024	-0.543076	0	-0.58372	-0.0115085	0.0713469	0.0787286	0	-0.0189702	0.0497288	-0.0235896	-0.235307	-0.0657694	-0.106727	0.00858053	-0.0924583	0.123462	-0.0275138	0.0232904	-0.264217	0	3	0	0.0508475	0
DSPP	0	0	0.0470032	0	0	0	0.0602774	0	0	0	-0.0479645	0.042445	0	0	0	-0.0651547	0	0	0	0	0	0	0	0	0	0	0	0	0	-0.0621514	0	0	0	0	0	0	-0.00997073	0	0	-0.031608	0	0.0418145	0.0177411	0	0	0	-0.0375662	0	0	0	0	0	-0.0295703	0	0	0	0.0461565	0	-0.0506197	0	0	0	0
DST	0.33121	0.112504	0.124828	0.696147	-2.13919	-0.0781714	0.120304	0.399868	0.145825	0.292647	0.147546	2.0465	0.0788594	-1.04748	0.601489	0.487689	0.636728	0.380247	1.53487	1.70899	0.673353	0.148274	0.877565	0.177865	0.346853	-0.131873	1.32429	0.233945	-0.50081	-0.25121	0.428941	0.894007	-0.200874	-0.314126	-1.03233	-0.151409	-0.574963	1.02268	-1.18322	1.78698	0.762166	0.259495	1.01179	0.109038	0.436816	0.00378209	0.299333	0.0784659	0.407316	0.156391	-0.00241488	-1.17686	-0.209073	1.61733	0.454772	-1.38699	-0.139956	-0.799202	0.836742	6	2	0.101695	0.0338983
DSTN	0.0498302	0.34376	-0.129263	1.33063	-0.688982	0.164891	0.982795	0.127725	0.441914	0.0283038	0.460267	0.435055	0.19441	-0.0980552	-0.0172438	-0.457497	0.91781	-1.16171	-0.119565	-0.283729	-0.936861	-0.594121	-0.981898	0.297024	-0.15433	-0.653951	-0.536945	-0.00478001	-0.404812	0.0944045	0.100875	0.400555	0.347042	-0.120107	0.977885	-0.0460497	-0.956419	-0.0389861	-0.173425	0.13996	-0.540176	-0.575173	-0.716838	-0.199921	0.324068	0.795289	0.258433	0.299017	-0.108303	-0.00862271	-0.733431	0.117435	0.37853	0.845051	-0.164929	-0.223574	0.425864	0.39693	0.309838	1	0	0.0169492	0
DSTNP2	-0.455604	-0.0362715	-0.259339	-0.207744	0.313125	0.0108652	-0.261023	-0.0323961	-0.169427	-0.059671	0.613823	-0.632248	-0.139528	0.471216	0.0872691	-0.230911	-0.721706	-0.0591791	-0.465767	0.222525	0.111967	-0.179005	-0.238848	-0.258166	0.10223	-0.0761258	-0.132735	-0.334118	0.018042	-0.187994	-0.125591	-0.233235	0.311296	0.517161	0.0382819	-0.0510415	0.000978679	-0.101824	-0.125074	-0.157125	-0.0715476	0.0816339	-0.465882	-0.265817	-0.235129	-0.135488	-0.177129	-0.374291	-0.206186	-0.0551919	-0.287967	-0.170101	0.0429194	-0.214785	0.114314	0.186903	-0.0902665	-0.0232699	-0.13031	0	0	0	0
DSTYK	0.357085	-0.325771	0.663414	-0.0277929	-0.0166107	0.0256104	0.275301	0.341194	0.523094	-0.0482489	-0.184578	0.142145	0.266706	-0.212742	0.195793	0.369403	0.369814	-0.479185	0.313925	0.0190208	0.0909555	0.119633	0.149508	-0.0314017	0.266611	-0.453795	0.135054	0.172162	-0.102757	0.244249	-0.0533428	-0.15485	0.0412483	-0.0885134	1.07983	-0.374769	-0.920806	-0.0770024	-0.371739	-0.137933	0.171855	-0.629173	-0.262632	-0.0943081	0.035346	0.641721	-0.239694	0.536652	0.0234507	-0.810818	-0.769425	1.06381	1.01769	0.558089	-0.294648	-0.0848202	0.0706672	-0.0335073	-0.00348453	0	0	0	0
DTD1	0.00386056	0.431236	-0.30068	0.888793	-0.128633	-0.245547	0.255952	-0.309365	-0.0492988	-0.0379877	0.292323	0.266634	0.290159	-1.18002	-0.248204	-0.35371	-0.501144	-0.390208	-0.284431	0.23222	-0.333311	0.0371872	0.191098	-0.262263	-0.0973264	-0.540503	-0.17129	-0.0334214	-0.0165067	-0.0332404	0.00499418	-0.16336	0.467356	-0.0717111	0.316097	-0.0944658	-0.0668857	0.374349	0.00898475	0.277323	-0.530938	-0.281102	0.385405	0.252786	-0.126646	0.166552	-0.534666	0.410006	0.618192	0.23611	0.257881	0.154535	0.10303	0.500066	-0.125106	0.0501582	-0.0156755	0.0976643	0.170882	0	0	0	0
DTHD1	-0.126101	-0.898826	0.698307	-0.0120198	-0.156345	0	0.583373	-0.210195	-0.12714	0.386603	-0.32605	-0.839823	-0.203193	0.137256	0.6948	-0.00262938	-0.275383	0.0460533	0.13509	-0.0966288	-0.543627	0.185402	-0.21996	-1.10456	1.63261	-0.0349461	0.869987	-0.706111	0.811147	-0.195722	0.0760095	0.200238	-0.408974	-0.126434	-0.105249	0.17207	0.0357249	0.434175	0.704752	-0.0868502	-0.352707	-0.186712	-0.00959731	0.499246	0.321798	-0.0344427	0.558174	-0.0957933	0.102948	0.381973	-0.1053	-0.21951	-0.413784	-0.475499	-1.80606	-0.746415	0.0574352	-0.277839	0.0669351	1	1	0.0169492	0.0169492
DTL	0.578293	0.574163	0.446744	0.19149	0.666174	-0.362459	-0.437802	-1.16725	1.26329	-0.352525	0.637551	0.282376	-0.148811	0.468109	0.536843	0.450522	1.57451	1.33951	1.07436	-1.36915	0.972628	0.0649777	0.610608	0.805603	-0.229237	0.755968	-1.34129	1.58001	0.399427	-0.262695	0.373378	0.0934161	-0.126536	0.102387	0.189555	-0.728351	-0.695538	1.13941	0.753217	-0.555963	0.436963	0.201513	0.804553	1.68812	0.323659	-0.885743	-0.305198	0.749542	1.07264	-1.74091	1.84764	0.163872	0.172753	0.769637	0.275351	0.211632	0.488075	-1.39491	-0.0102645	6	4	0.101695	0.0677966
DTNA	0.452499	-2.80662	0.0557839	0	-1.31467	-0.10525	-0.0734098	0.107051	-0.17063	0.0328241	0.279744	-0.168442	-0.441105	0.037059	0.0167261	-0.262769	0.0285201	0	0.20728	-0.163866	0.482546	1.32069	0.0206325	-0.0075478	-0.409136	-0.049208	-1.03792	-0.111245	-0.773328	-0.462723	0.418105	-1.07888	-2.61667	1.14354	0.0934326	0.414038	-0.094678	-2.22488	-0.0233944	0.265727	0.136029	-0.435614	-2.54186	-1.46596	-1.19787	-0.686435	-2.35027	0.401917	-1.98047	-2.04213	-0.617257	-0.350434	0.0415794	-1.87352	-0.89558	-0.176091	0.327755	-1.53847	0.11192	1	11	0.0169492	0.186441
DTNB	0.206845	0.185672	0.0480261	0.142659	0.0150963	0.129471	-0.339583	-0.138156	0.0851574	-0.00968048	0.0575249	0.265494	-0.0497485	0.68001	0.0574006	-0.204302	-0.297213	-0.306652	-0.170049	0.347806	-0.222341	0.560408	0.306458	0.651854	-0.442007	-0.432574	0.0310485	-0.502943	0.447996	0.235043	0.268993	-0.144084	-0.537866	-0.364867	-0.0607633	-0.110616	-0.329719	0.0629325	-0.2337	-0.262211	0.312788	0.0706457	0.173558	-0.0934602	0.218352	0.0921478	0.117708	-0.0435501	0.703981	-0.00280157	0.788642	-0.0669717	0.110497	0.31815	0.0683019	0.163617	0.0446339	0.311189	0.261798	0	0	0	0
DTNBP1	0.139991	0.114029	-0.339568	-0.532785	-0.235615	0.229985	-0.0189988	0.0762279	-0.36376	-0.647465	0.245308	-0.153837	0.0944681	1.0352	0.022269	-0.385151	-0.730334	-0.118418	-0.135074	0.34248	-0.0504097	-0.221067	-0.480131	0.194649	-0.296668	-0.286606	-0.515674	-0.0527651	0.068831	0.135997	0.0930393	-0.249686	-0.106681	-0.154187	-0.256175	0.239842	0.180291	-0.22706	-0.214367	0.21236	-0.361766	0.232794	0.0544925	-0.326922	0.389112	-0.385731	-0.151858	-0.106031	-0.288931	0.142286	0.208468	-0.681592	0.0407704	-0.0221902	-0.0598943	-0.200076	-0.0769472	0.00729537	-0.151211	0	0	0	0
DTWD1	-0.24752	0.283607	0.107555	-0.260779	0.301053	0.591351	0.125983	0.218363	-0.186238	-0.249632	0.473503	0.256259	0.084344	0.473343	-0.23555	-0.181294	-0.2458	0.204641	0.385745	0.111154	0.171421	-0.304863	0.321509	-0.145869	-0.397411	0.0415844	0.00738234	0.191973	0.403205	0.00720519	-0.0337335	0.663646	0.179058	0.16716	-0.267707	0.276555	0.473838	-0.346248	0.355502	0.784881	-0.124192	0.393902	0.243145	0.263387	0.00842317	-0.636295	-0.00658204	-0.301119	0.04328	0.306543	0.0268181	-0.750493	-0.231404	-0.46161	-0.123702	-0.124133	0.276323	0.0844881	0.301264	0	0	0	0
DTWD2	-0.515101	0.29516	0.196803	-0.36146	0.465231	-0.210103	0.819455	0.224833	-0.676111	5.84013e-05	0.547783	0.692582	0.195032	0.0100706	-0.246117	0.175309	-0.516019	0.481521	0.14221	-0.448686	0.492439	-0.556108	0.296967	-0.138893	-0.254458	0.378403	0.146231	0.387789	1.06677	0.435443	1.93003	0.273138	0.475556	-0.23023	-0.364331	-0.0167387	0.431566	0.158471	0.423073	0.259373	0.731072	0.135129	0.0583936	0.970172	-0.00374449	-0.600469	-0.102494	-0.431765	0.245181	-0.269076	0.122261	-0.527293	0.0521442	0.125695	0.131369	-0.228101	0.267029	0.373533	0.0330198	1	0	0.0169492	0
DTX1	1.34063	0.457868	-0.283959	0.727559	0.241821	0.224827	1.26257	-0.311867	-0.608589	0.939626	0.438571	-0.872958	-0.507253	0.491513	0.859207	0.432019	0.988703	0.871465	-0.225292	0.0209573	-0.939304	0.703827	0.969388	0.070722	2.58025	-0.284136	0.869733	-0.869045	0.370676	-0.0621514	0	-0.0184642	0.0290468	0.0679646	-0.0801203	0.106019	-0.194171	0.515068	0.0596935	-0.661658	-0.0447111	-0.351985	0.057191	-0.123292	0.44304	0.220465	0.0643974	0.569922	-0.136552	-0.00390284	-0.0599255	0.13388	0.0205326	0.39604	0.016383	-0.0389971	0.0686133	-0.0753215	0	3	0	0.0508475	0
DTX2	-0.238164	-0.311918	-0.304951	-0.712215	0.0571472	-0.176116	-0.691351	0.252166	0.0387988	-0.725528	-0.0886914	-0.762438	-0.0675417	0.792155	-0.0118663	-0.222544	-0.918418	0.256222	-0.328027	-0.0460745	0.0889465	-0.298606	-0.68802	0.155789	0.198546	-0.135498	-0.154363	-0.178747	0.272591	-0.166444	0.0527629	-0.963922	-0.544144	0.432775	-0.426846	0.201917	0.408447	0.216159	-0.0440622	-0.37762	-0.593112	0.532854	0.167287	-0.473537	-0.197216	-0.57537	0.0792997	-0.131972	-0.913073	0.449273	-0.313463	-0.0298777	-0.330283	-0.929805	0.0299739	0.13179	-0.28079	-0.107388	-0.581457	0	0	0	0
DTX2P1-UPK3BP1-PMS2P11	-0.334799	-0.212233	-0.0237664	-0.972446	0.0572554	-0.333314	-0.563159	0.55366	0.0789505	0.128076	-0.716172	0.261838	0.198569	-0.0222363	0.238032	-0.222898	-0.380684	0.204332	0.0561217	-0.0795138	0.357588	0.186958	0.540313	0.582175	0.18342	0.0714894	0.239576	-0.0643315	0.538512	0.0276857	-0.162114	-0.361899	-0.3823	0.0791649	-0.13426	0.0840268	0.162999	0.0768966	-0.0341165	-0.326818	-0.0552346	0.767023	0.137494	-0.00236602	-0.0514341	-0.48111	0.183991	-0.121982	-0.729307	0.596683	-0.265466	-0.427124	-0.324993	-0.456658	-0.0997735	0.223655	-0.289009	-0.148402	-0.570581	0	0	0	0
DTX3	0.864792	0.576009	-0.375102	0.594228	-0.53063	-0.212693	-0.298978	2.75887	-1.31666	0.509339	-0.940901	0.363402	-0.640471	-0.338036	1.49525	1.03582	0.326498	-0.381829	0.313209	0.186818	0.537559	0.342976	-0.853068	-0.516668	0.433406	0.122789	0.625292	-0.712037	0.629476	-0.591305	0.609817	-0.141728	0.0242574	-0.69593	-0.536428	-0.283925	0.379107	1.10335	0.462966	-0.858351	3.15107	0.124421	0.397909	0.590809	0.850685	0.242712	3.62423	-0.158383	0.212875	0.975835	-0.866722	0.292926	-0.796141	-0.0539732	1.48682	-0.528157	-0.211462	-0.319661	0.174421	5	1	0.0847458	0.0169492
DTX3L	-0.349655	0.320553	0.474519	-0.22908	0.586964	-0.0248243	0.0758298	-0.025852	-0.112981	0.231271	-0.100419	0.0587296	0.44447	0.860824	-0.165024	0.684117	-0.13982	0.738194	-0.115501	0.0402552	-0.0998545	-0.594687	-0.498312	-0.979316	0.97454	0.199829	-0.00344464	-0.0744135	-0.370444	0.395338	-0.228928	0.293734	-0.39458	-0.600684	0.593594	0.156756	0.405759	0.221727	0.439559	0.106045	-0.148783	-0.710661	-0.16541	0.073775	0.149854	-0.19679	0.158479	0.0323711	-0.269923	0.534764	0.338287	-0.810982	-0.127253	0.0561051	0.0997933	-0.194496	-0.042022	0.073677	-0.117829	0	0	0	0
DTX4	0.483596	-2.05003	-0.474806	1.18151	-2.74778	-0.926982	-0.799392	0.0104106	1.13408	0.105569	-1.19339	-1.865	-1.30453	1.21799	0.948656	0.773349	-0.00991773	-0.856622	-0.845219	-0.625395	-0.749515	0.682721	-0.31726	0.232475	0.525988	-0.00389184	-1.47461	-0.37483	-1.76323	-1.77756	0.0637484	-0.849849	-1.84306	-0.725598	-0.141817	0.139478	-0.98374	-1.06162	1.16737	-1.7889	0.512953	-1.22993	-1.45105	-2.0059	-0.715317	0.464715	-2.053	1.49052	-0.757513	-2.90467	-0.0365255	0.257327	0.0143158	-1.1405	0.693547	-0.917748	0.354125	-1.2669	-0.367936	2	15	0.0338983	0.254237
DTYMK	0.283189	0.191706	-0.10064	0.587288	-0.277128	-0.324791	-0.3108	-0.743721	0.152332	-0.367474	0.995543	0.164604	-0.171606	0.781286	-0.0270777	-0.133947	0.108204	0.535858	0.450195	-0.55363	-0.0985975	-0.172317	-0.00520382	0.697872	-0.44918	0.825501	-0.868169	0.708842	-0.144444	-0.00448098	0.101084	-0.607797	-0.210253	0.0828696	-0.287601	-0.260987	-0.0208741	0.756645	0.102221	-0.323249	0.0497868	0.255565	0.157625	0.707802	0.0479592	-0.504401	0.0728048	0.184539	0.557151	-0.877813	0.837142	0.196399	-0.130245	-0.332155	0.192516	0.653935	-0.119169	-0.625965	0.0173586	0	0	0	0
DUOX1	0.448102	-0.406457	0.676663	-0.2155	-0.0118046	0.0671711	0.506222	0.853741	-0.0266997	0.176019	-0.482404	-0.128256	0.0491124	0.20608	0.0557443	-0.0621649	-0.199603	-0.277094	0.04102	-0.0643331	-0.0496431	0.181096	0.122031	-0.24967	0.276458	0.128726	0.467634	-0.276425	0.291854	0.432936	-0.284933	-0.207652	-0.152238	-0.0749905	-0.452794	0.128563	-0.09337	1.37341	0.0582279	0.759936	-0.0353376	0.487408	-0.121167	0.176093	-0.317162	-0.145325	0.516906	-0.111708	0.453821	1.11531	-0.135523	-0.211744	-0.114024	-0.216061	0.438709	0.120452	-0.530698	0.588775	0.434775	1	0	0.0169492	0
DUOX2	0.213965	0.0253106	0.160314	-0.119315	0	-0.243299	-0.0368102	0.0470751	-0.0662856	0.00314865	-1.02854	0	-0.0283686	0.264293	0.222911	-0.0375494	-0.440919	-0.1421	0.047373	0	0.0170803	0.237902	-0.134638	0.0501991	0.0711172	-0.0612306	0.168569	-0.0680789	-0.0622675	-0.0920297	0.0202283	-0.054202	-0.114693	-0.0934717	0.486816	-0.031314	-0.145744	0.814896	-0.0233944	-0.0657162	0.0266811	-0.369712	-0.0158512	-0.240222	0.0792708	0.109196	-0.0238879	0.025212	-0.573259	-0.121721	-0.283693	0.0526314	0.540553	0.0374337	0.273098	0.113444	0.0347756	-0.0200102	0.0967583	0	0	0	0
DUOXA1	0.112228	-0.0722852	0.284517	-0.126469	0	0.0310058	-0.0744825	0.0238553	0	0.00314865	-0.218471	0.042445	0	0.037059	0	-0.0331349	0	0	-0.0377933	-0.0435596	0	-0.0830591	-0.0846871	-0.0282241	0.0363723	0.0494283	0.123394	0	-0.177244	0.0891214	0	0.0425591	-0.0701636	-0.0166096	0.169641	0.0106696	0	0.524266	0.0302746	-0.031608	0	0	-0.122955	0.0114177	0.0015225	0	0.0327521	0.0968045	-0.217375	0.0391473	-0.310077	0.137428	-0.0148934	0.0732248	0.184497	-0.0632249	0.011699	-0.0155523	0	0	0	0	0
DUOXA2	0	0	0.0470032	0	0	0	0	-0.0274756	-0.0338712	0	0.0651266	-0.0434004	0.0195458	0.15981	0.0715014	0	0	-0.0740441	0.0240575	0	0	-0.0445582	0.0322387	0	0	0.0157965	0	0	0.115186	0	0	0	0	0.0171168	0.203038	0.0106696	0	0.200937	0.0152469	0	0	-0.0252491	-0.0115085	0.0245353	0.0324663	-0.0364863	-0.0375662	0	-0.0938542	0	-0.0941682	0	0.0570419	0.0374337	0.0229595	-0.0129544	0	0	0	0	0	0	0
DUPD1	0	0	0	0.249234	0	0.0899383	0	0	0	0.030637	0	0	0	0	0	0	0.0666983	-0.0254021	0	0	0	-0.0690647	0.0206325	0	0.0363723	0	0	0	0	0	0	0	0	0	0	0	0.0180417	0	-0.0197162	0	0.0266811	0	0	0	-0.0329123	-0.0364863	0.0327521	0.025212	0	0.0765436	0	0	0	0.0124358	-0.0169127	-0.0129544	0	0.0106805	0.0240493	0	0	0	0
DUS1L	-0.122061	-0.191806	-0.215909	0.276435	-0.199093	0.139545	-0.251262	-0.180592	0.19813	0.0899981	0.0607758	-0.235796	-0.308574	-0.0261311	0.00687432	-0.0720953	0.0465099	-0.0631296	-0.202614	-0.310744	-0.128372	-0.0624014	-0.253298	0.388257	-0.0518685	0.271652	0.124667	0.126675	-0.0556588	-0.265987	0.0492506	-0.875113	-0.0788224	0.0582336	0.154292	0.0682603	0.0443432	0.345117	-0.176424	-0.0816977	-0.563551	-0.161204	0.0337543	0.367881	-0.0935669	0.159813	0.156727	0.384552	0.209055	0.04686	0.39405	0.586243	0.25818	-0.168521	0.13948	0.135785	-0.229192	0.0874193	-0.266771	0	0	0	0
DUS2L	-0.200001	-0.126843	-0.0672768	-0.865604	-0.133042	0.211993	-0.73838	0.329311	0.17033	-0.306669	0.290932	-0.916595	-0.159327	0.384182	-0.0327641	-0.217152	-0.697486	0.462203	-0.414465	-0.112084	0.199684	-0.506825	-0.198947	-0.0508754	0.158374	-0.388522	-0.125686	0.084929	-0.29994	-0.540358	-0.149671	-0.461227	0.0615999	0.178695	-0.018192	0.303848	-0.336401	-0.30025	-0.24337	-0.506782	-0.377023	-0.0617894	0.227116	-0.656941	0.0745411	-0.446553	-0.445487	-0.267967	-0.524575	0.00932966	-0.0433225	-0.00659981	-0.16345	-0.608125	-0.0658645	-0.112819	-0.0905069	-0.0278637	-0.242805	0	0	0	0
DUS3L	-0.044068	-0.523784	-0.16521	0.00353764	-0.488387	0.286922	-0.24587	0.179076	0.400186	0.153229	-0.105317	0.214153	-0.0135769	-0.456015	0.240193	-0.377245	0.535139	-0.154196	0.0395911	0.0203832	0.323505	0.23889	0.219043	0.898931	-0.256345	-0.124777	-0.0404462	0.173575	-0.239501	-0.152232	-0.0173118	-1.15059	0.025624	0.283922	-0.133235	0.364774	0.0300227	0.928181	-0.580387	0.321898	-0.519897	-0.28582	0.423353	0.816001	0.0346009	0.284132	0.333505	0.28966	0.947208	-0.00260232	0.15864	0.853786	0.526128	-0.42294	-0.428989	0.480084	-0.405411	0.225651	0.102617	0	0	0	0
DUS4L	0.0826862	0.206352	-0.0176078	0.0941341	-0.303764	0.482414	0.230179	0.0952159	0.178338	0.128764	0.0843632	0.425347	-0.211769	0.447744	-0.111847	-0.326456	-0.196022	-0.0558868	0.110004	-0.0538215	0.291471	-0.582374	0.248064	0.269136	-0.524885	-0.243594	-0.131659	0.53362	0.370512	0.161267	0.226728	0.251451	0.295287	-0.220903	-0.0528515	0.0709643	0.0864531	-0.367463	0.206341	0.345391	0.0456774	0.178807	-0.0105006	0.434065	-0.169985	-0.143429	0.106865	0.147849	0.347434	0.299702	0.10043	-0.192134	-0.177801	0.119784	0.102366	0.0663489	0.0689316	0.160647	0.297385	0	0	0	0
DUSP1	-0.313812	-0.10038	-0.846134	-0.434042	-2.08386	-0.823829	-1.0376	-1.23541	0.672711	0.0766345	-0.700386	-0.105433	-1.34457	1.3888	-0.701331	-0.638029	-0.344195	-0.55669	-1.9287	0.940523	1.75905	2.15791	-1.11385	1.49482	-0.00364435	-0.930629	-0.246834	-0.511752	-1.30587	-0.888513	-0.362395	0.00135349	-0.314035	0.263783	1.90355	0.019261	-1.97506	-0.626725	-1.64875	-0.644687	1.13255	-2.02845	-0.128674	-2.06329	-1.3419	-0.691111	-2.21383	-1.78443	-1.42533	-2.15499	-0.252108	-0.872291	-0.817958	0.686343	-0.480012	0.532238	1.45244	-0.728579	-0.844699	6	14	0.101695	0.237288
DUSP10	-0.242181	0.0921426	-0.290406	0.302686	-0.516351	-0.848767	0.499969	-1.53861	-0.521167	-0.585714	-0.425234	0.0289565	1.57138	-0.898756	-0.655805	-0.838783	0.707882	-2.01984	0.208423	1.09877	-0.370265	-1.12844	0.139616	1.32038	-1.14199	-0.851634	-0.358125	0.112437	-0.649706	-0.105814	-0.117755	0.170814	0.0733755	0.266383	0.983397	-0.34319	-1.49194	-0.403388	-2.07091	0.601628	0.341131	-1.39839	0.694143	-0.974402	-0.263164	0.298695	-1.03279	-1.29358	0.20104	-0.445953	-0.18525	-0.188467	0.3075	0.520171	-0.626497	-0.0364625	0.313281	-0.0918362	-0.473902	2	6	0.0338983	0.101695
DUSP11	1.31811	0.755967	-0.0965691	0.97558	-0.0497114	0.140671	0.507016	-0.954848	0.481722	-0.0533946	0.063508	0.383876	0.227567	-0.105345	-0.113207	-0.228752	1.05744	0.511009	-0.071792	-0.0927805	-0.204626	-0.552513	-0.355478	0.677765	-0.357204	-0.566636	-0.0479667	-0.0224262	-0.139879	0.0543424	0.151757	0.225225	0.224587	-0.0613787	0.681415	0.0260748	-0.268293	-0.166419	0.123021	-0.0183486	0.29992	0.150192	0.488573	-0.0577287	0.119353	0.28704	0.123259	0.460116	-0.221935	0.322369	-0.0845621	-0.0108956	-0.153196	0.548339	0.0819982	-0.519842	0.128945	0.239198	-0.0279375	1	0	0.0169492	0
DUSP12	0.24891	-0.0184829	-0.351288	0.697448	-0.381704	0.329235	0.23662	-0.556748	0.414794	-0.0273412	-0.0807086	0.220794	0.360616	-0.570695	0.0439181	-0.519404	0.55687	-0.835018	-0.522062	0.505671	-0.177251	-0.171972	-0.198048	0.20661	-0.103623	-0.273703	-0.096307	0.0592846	-0.878951	0.188765	0.301186	-0.169435	0.212085	-0.0912908	0.0576003	-0.258356	-0.17769	0.0455763	-0.188938	0.0435271	-0.563088	0.178641	-0.13311	-0.21042	-0.295346	0.625258	-0.221378	0.696864	0.0593967	-0.312682	-0.0211346	0.381395	0.185435	0.352672	-0.00338728	-0.19929	0.0983079	0.0843551	0.0495684	0	0	0	0
DUSP13	1.5867	0.0618033	0.181826	-1.0914	-0.686586	-2.20019	-0.661375	0.0917189	0.0511342	0.150571	-0.628011	-0.489107	-0.271826	0.569086	-0.025511	1.11798	0.968594	0.810883	-0.0353605	-0.0646501	0.0295834	-0.0445582	0.0790923	0.116039	0.763604	-0.00880466	-0.347201	0.0245268	-0.296446	0	-0.0218804	-0.054202	-0.0119906	0	0	0	-0.00997073	0	0	-0.155082	0.0134323	0	0.0177411	-0.0628355	0	0	0	-0.264946	0.00448046	0	-0.0335055	0	0	0	0	0	0.011699	-0.0155523	0	1	1	0.0169492	0.0169492
DUSP14	0.0742558	1.27839	-0.263162	0.762371	-0.124695	0.0813176	1.27269	-0.415272	0.612521	-0.0264428	0.0477924	0.46325	0.350718	0.656889	0.0740892	-0.156012	-0.107242	-0.837015	0.31642	0.64686	-0.497615	-0.406855	0.37626	0.191891	-0.660037	-0.556094	-0.109	-0.323973	-0.206513	0.37384	0.097346	-0.249765	0.82455	0.414608	0.122137	0.330213	-0.0404349	0.491906	0.601812	0.658547	0.0675234	0.465091	0.107429	1.55018	0.280189	-0.0189133	1.0706	0.09583	0.712319	0.249642	0.365996	-0.0501413	0.0117576	0.378295	0.115139	-0.0724594	-0.154663	0.716702	0.31343	3	0	0.0508475	0
DUSP15	0.135127	-0.188818	0.0488419	0.539398	0.0230981	0.510358	-0.210146	0.486453	0.419809	0.0643174	0.306945	0.244057	-0.271826	0.333547	0.138034	0.0947057	0.423716	-0.537295	0.17571	0.197163	-0.207799	0.1908	0.64622	-0.0422322	-0.517677	-1.15387	-0.856047	0.205917	-0.258718	0.0646122	-0.0650702	0	0.11009	0.0159028	-0.0801203	0.0899511	0.0427129	0.138232	0	-0.0622074	0	0.0863283	-0.0506302	-0.172942	0.0483132	0	0	0	0.37479	0.355308	0.224396	0	0.0375133	-0.246812	0.326386	-0.000903313	0.00553022	0.063959	0.073492	0	0	0	0
DUSP16	1.36345	-0.639254	0.473217	-0.092652	-0.399788	0.0446037	0.960177	0.625514	0.232622	0.397692	-1.15778	-0.668221	-0.287414	0.649723	0.678465	0.482965	0.231018	-0.367296	-0.323867	-0.692357	-1.85546	-0.240706	-1.44875	-0.976111	1.22435	-0.471351	0.697941	-0.807341	0.713986	0.277617	0.225414	0.208879	-0.0835212	-0.21144	0.228471	0.0605702	0.0680201	0.0370219	-0.10005	0.405733	0.549625	0.108778	-0.307203	-0.0987507	0.810742	0.385902	-0.133282	0.147491	0.26983	0.113202	-0.44737	-0.498123	-0.206512	-0.029769	0.0407475	-0.590809	-0.243684	0.689867	0.311656	2	2	0.0338983	0.0338983
DUSP18	-0.56414	0.505407	0.375567	-0.0265298	0.68533	0.0650548	0.441336	0.969671	0.106938	-0.340717	-0.231627	-0.299945	0.0767277	0.451508	-0.250348	0.12662	-0.578372	-0.0811159	-0.20849	-0.0476099	0.178519	-0.236396	-0.36554	-0.97481	0.354944	0.202373	0.0982084	-0.190413	-0.273145	0.0802317	-0.778559	-0.295562	-0.0884642	-0.0490557	-0.51011	0.195997	0.346054	-0.557926	-0.0800366	-0.320813	0.965471	0.50261	-0.544305	-0.388981	-0.320011	0.214291	0.529011	-0.772475	-0.309924	0.811663	-0.769502	-0.37011	-0.259787	-0.762031	-0.109792	0.0993277	-0.471418	0.542406	0.0193635	0	0	0	0
DUSP19	-0.977142	0.500136	0.0963053	-0.148808	0.76831	-0.0398227	0.0653962	0.269501	-0.220558	0.154294	1.01738	-0.361354	0.447334	0.00885577	0.016788	0.105819	-0.51622	1.12669	0.365373	-0.509288	0.403551	-0.423117	-0.0743753	-0.901822	-0.512029	0.600234	-0.0405883	0.319829	0.165257	0.0896465	-0.0187642	0.0398982	-0.551826	-0.0209564	-0.156706	-0.0866818	0.411047	-0.464566	0.368396	-0.0671662	0.13884	1.02685	-0.0280742	1.10216	-0.00221007	-0.366808	2.01058	-0.620258	0.397192	0.215102	-0.367112	-0.287254	-0.479684	-0.967234	-0.371199	-0.291302	-0.023537	0.157189	0.042666	1	0	0.0169492	0
DUSP2	1.28538	0.0854596	-0.642868	-0.0578866	-2.4989	-0.248953	0.553192	-0.269457	-1.62281	0.497005	-0.786745	-0.29685	-1.11163	1.20301	1.37353	-1.43448	-0.0900948	-1.84097	-1.44753	-1.17232	0.387265	2.14315	-1.30234	2.12874	0.423819	-0.310828	0.586982	-0.803711	0.0382791	-0.450437	-1.03146	-0.553843	1.29249	1.02844	1.46268	0.561349	-0.868779	0.0982302	-1.05141	-1.19043	-0.052882	-2.87313	2.32993	-0.631887	0.18964	1.82011	-0.774043	-1.18927	0.785305	-0.342154	1.40072	-0.992837	0.345021	1.38372	-0.458078	-0.498828	0.340423	0.594621	1.2022	12	7	0.20339	0.118644
DUSP21	0.0700538	0	0.0238248	0.0512041	0	0	0	0	0	0	1.22509	-0.0845928	-0.0283686	-0.0890555	-0.478282	-0.0375494	0.132387	0.0973523	0	-0.0646501	0	0.0486117	0	-0.107078	-0.0387968	0.0494283	0	-0.388395	0	0	0	0.0425591	0	-0.0173819	0	-0.0219129	0	0.0122502	0	-0.031608	0	0	0	0	0	0	0	-0.123262	0	0	0.0326826	0	0.00858053	-0.0241179	0	0	0	-0.0308545	0	1	0	0.0169492	0
DUSP22	-0.110803	0.102801	-0.449003	0.38421	-0.532581	-0.299902	0.239462	-0.379891	-0.77234	-0.281009	0.117962	-0.149582	0.134324	0.0620367	-0.320981	-0.4982	-0.592797	-0.40579	-0.703812	0.664336	-0.200771	0.516225	-0.419183	-0.165508	0.156587	-0.589473	-0.177453	-0.149572	-0.640744	0.22226	-0.287331	-0.621486	0.146245	-0.242123	-0.283803	0.337259	0.149201	-0.45466	0.134433	0.0473351	-0.658284	0.150339	-0.298424	-0.335313	-0.18214	0.214533	0.302023	0.0148554	-0.467729	0.35483	-0.216506	-0.30442	0.0939737	-0.282022	-0.280455	-0.16919	-0.320415	0.084044	-0.146248	0	0	0	0
DUSP23	0.0327042	0.0925911	-0.495982	0.13785	-1.10742	-0.709488	-0.519891	-0.654959	-0.608258	-0.642636	0.423165	-0.172028	-0.452506	0.203129	-0.224219	-0.501349	-0.567833	-0.0472774	-0.33452	-0.124538	-0.346371	-0.47289	-0.718699	0.313406	-0.47277	-0.283782	-0.791009	-0.255138	-0.274365	-0.0586566	0.0274889	-0.475786	-0.257422	0.15525	-0.111348	-0.0445607	-0.114652	0.000130091	-0.175414	-0.125442	-0.694515	-0.066033	-0.0707603	0.179612	-0.118277	-0.136165	-0.227299	-0.0128587	0.222386	-0.155538	0.227267	-0.309764	0.0078667	-0.23733	-0.200019	-0.0661924	-0.0811485	-0.0970048	-0.249772	0	0	0	0
DUSP26	0.327251	-0.0722852	-0.223333	0.24208	0	0	-0.423216	-0.0274756	-0.0338712	0.0893026	0.561737	-0.0434004	0.0195458	0.0899538	0.0167261	0.0529936	0.546634	0.0254021	0.0981537	-0.085304	-0.0210931	0.144604	0.211734	0.159465	0.0570532	0	-0.0715978	-0.196776	-0.0466907	0	0	0	0	0	0.0934326	-0.0219129	-0.0288492	0	0	0	0	0	-0.0298747	0	-0.0152094	0.0574734	0	0.0304305	0	-0.0844879	0	0.00867006	-0.0148934	0	0.016383	-0.0257511	0	-0.0155523	0	0	0	0	0
DUSP27	0.139997	0.686169	-0.605459	-1.04187	2.1228	-0.0561366	1.6293	0.147493	-0.368293	0.0893026	0.118549	0.114629	0.475035	0.356464	0.277154	0.904858	-1.51908	1.28489	0.292445	2.01223	0.573297	0	2.04401	-0.400233	-0.0072401	0.501388	0.738817	0.0258857	1.07533	1.18137	-0.0117401	0.252801	0.228382	0	-0.0275379	0.414703	0.119166	0.322567	1.99352	0.0395149	0	0.822488	0.0177411	0.509614	-0.138232	-0.85328	0.221643	-0.852047	0.801184	1.1931	0.429925	-1.08328	0.204356	-0.285081	-0.580939	-0.0387434	-0.451584	0.0963263	-0.0367121	6	1	0.101695	0.0169492
DUSP28	0.261171	-0.357636	-0.328211	0.219756	-0.180337	-0.15916	-0.283372	-0.25443	-0.116658	-0.240245	-0.282772	-0.0073294	-0.113734	-0.155944	0.302067	-0.588449	0.46582	0.164529	-0.0982194	0.207408	0.141185	-0.0647112	0.199899	0.116377	-0.245562	-0.256592	0.100355	-0.253463	-0.411182	-0.00115508	-0.110782	-0.292742	0.0414317	-0.0995744	0.221674	0.0849142	-0.39372	-0.121347	-0.123426	0.351462	-0.285655	0.0193458	-0.441568	-0.861774	0.0430205	0.279578	-0.0195073	-0.193013	-0.0469697	-0.0318175	-0.144239	0.0897954	0.318632	-0.0905766	-0.146341	0.252271	-0.157647	0.112196	0.00160448	0	0	0	0
DUSP3	-0.868129	0.1609	0.285651	-0.137113	0.322097	0.0142158	0.171116	-0.156559	-0.922453	-0.00657571	0.172219	0.160257	-0.18436	0.561459	-0.730649	-0.11038	-0.922995	-0.250247	-0.243244	0.793075	-0.329527	-0.567492	-0.573522	-0.0734765	-0.676445	0.10273	-0.838495	0.120788	-0.546752	0.8906	0.135082	0.0764386	-0.489018	0.00198962	-0.879472	0.375002	0.00270926	-0.342524	0.0549726	0.442541	0.285083	0.364258	-0.500684	-0.0833643	0.0388461	-0.14473	0.773694	-0.273384	0.221185	0.405238	0.37335	-0.457265	-0.0240554	0.298669	-0.766019	0.106523	-0.0924956	0.717625	-0.020766	0	0	0	0
DUSP4	2.53364	-1.20938	-1.37192	2.04937	-0.263318	-1.71081	1.38303	0.359394	0.361541	0.555638	-0.113313	-0.942698	-0.986973	-0.403226	1.37804	1.12908	2.39213	-0.0398018	-0.125301	-1.70131	-0.822434	1.20721	-0.770099	1.78238	1.6056	-0.453516	0.339969	-0.692446	1.04132	0.308559	-0.268799	0.239973	0.3554	-0.359162	1.18186	0.337337	-0.0347853	0.476743	0.113548	0.738933	0.0837308	-1.54467	-0.183472	-0.976966	0.515725	0.179062	-1.04751	1.22681	1.15245	-0.71348	-0.5877	1.08061	0.107066	0.804109	0.173716	-0.0137939	0.0416033	0.517122	0.0939195	9	5	0.152542	0.0847458
DUSP5	1.08374	0.419226	-1.29748	1.03527	-1.24012	0.0657952	0.342722	-1.33734	-0.795871	0.255432	-0.562813	-0.611759	-0.471283	0.735067	0.81366	-0.237604	0.495909	-1.6415	-1.20343	0.237442	0.0515378	1.85575	-1.21933	1.45188	0.596604	-0.743277	-0.129543	-0.765224	-1.2464	0.261051	-1.29085	0.466648	1.75964	0.240879	0.466798	-0.0462104	-0.726352	0.915636	-1.09687	-0.346374	-0.0477912	-2.89102	0.0853142	-1.28334	-0.593696	1.4857	-0.70635	-0.900741	0.545553	-0.691932	-0.209367	0.197355	0.495822	1.3188	0.310662	-0.439288	-0.0127361	0.111181	0.856588	5	10	0.0847458	0.169492
DUSP5P	-0.384543	-0.478429	0	-0.422655	0.11209	0.0310058	-0.0157952	0.247226	-0.0662856	-0.0198307	-0.0901446	0.183217	0	0	0.284303	0.0273185	0	0	0.180887	-0.581585	-0.0336617	1.12849	-0.0959687	-0.370584	0.0768815	0.0157965	-0.0725304	0.213906	0	0.110378	0.157686	0.911357	-0.0241124	-0.0152537	0.145934	-0.297729	-0.268326	0.0752524	0.191603	-1.14469	0.295692	0.59477	0.14326	1.09761	0.0163641	0.395164	1.44058	-0.339979	-0.243362	-0.0575184	0.447924	0	-0.0930535	-0.839699	-0.0182213	-0.242795	-0.545292	0.0817531	0.421253	1	0	0.0169492	0
DUSP6	-0.578025	0.22284	-0.547814	-0.356269	-1.51514	-0.865151	-1.01701	-1.783	0.123817	-0.715181	-0.231982	-0.432606	0.915406	-0.462053	-0.604186	0.0437132	-0.518023	-0.102503	0.27199	2.19687	0.303357	-0.137361	0.273178	0.0817204	-0.0872951	-0.449605	-0.372614	-0.447046	-1.76893	-0.908467	-0.0578215	0.44599	-0.193014	-0.430109	0.684838	0.223093	-0.550967	-2.2648	-0.165212	-1.5152	-0.0782069	-1.05645	-0.234389	-1.56876	-1.23933	-1.05061	-0.0903876	-1.68859	-1.57136	-0.918964	-0.591334	-0.376416	-1.34184	-0.372309	-0.0869284	-0.461444	0.543861	0.391171	-0.793303	1	10	0.0169492	0.169492
DUSP7	-1.17439	0.363963	-0.165421	0.980322	1.46594	0.528233	0.120402	-0.165358	0.866027	-0.0503079	1.01568	-1.31997	0.0253711	0.0592182	-0.336706	0.191145	-0.0825836	0.497248	-0.120878	-0.218544	0.434184	-0.320425	-0.474097	-1.86303	0.725864	-0.398136	-0.208908	-0.241299	-1.16816	0.101951	0.259676	-0.238167	0.0401251	-0.19925	-0.943949	0.106445	0.432386	-0.104929	0.856329	0.229558	0.115999	0.969355	-1.79413	-1.39782	-0.631876	-1.23258	0.0831214	0.205403	-0.404222	0.137562	0.0933647	0.365613	-0.428143	-0.560228	0.191716	0.174149	0.0625173	0.115247	-0.128633	1	5	0.0169492	0.0847458
DUSP8	2.24519	-1.81967	-0.212349	0.952795	-2.55161	-0.110277	0.517263	-0.677762	-0.425306	-0.546827	-1.84562	-0.237487	0.0390224	0.519709	1.45555	-1.11926	0.919464	-1.56747	-0.704194	-1.6655	-0.924631	0.974339	-1.20946	1.53097	0.170304	-1.94463	0.711162	-0.704939	0.41601	0.013119	0.0184172	-0.121299	0.202027	-0.0663547	2.9527	0.0568178	-0.681999	0.138232	-0.179771	-1.53985	-0.30042	-3.61215	1.3006	-2.28049	0.587147	1.6102	-0.442566	-0.281998	0.167714	-0.665401	-0.0968686	1.0544	0.981498	1.9239	-0.000501099	-0.109059	0.0232904	-0.113172	-0.149647	7	10	0.118644	0.169492
DUSP9	-0.0194556	0	-0.00886696	0.0701314	0	0	-0.0445677	-0.00342897	0	0.00314865	0	-0.0845928	0.0387254	0	0	0.0268658	0	0.431211	0	-0.272998	-0.00382289	0.157537	0.0322387	0.0793181	-0.0390292	-0.135106	0	0.0934883	-1.13232	0	0	0	0.00858888	0	0	-0.282413	-0.0288492	0.0243594	0.0596935	0.0230789	-0.0229349	0	0.102218	0	0	0	0	0	0.0532935	-0.0433118	0.0326826	0	-0.0166777	-0.0475457	0	0	-0.0508336	0.0106805	0	0	0	0	0
DUT	0.200542	0.171457	-0.310302	0.640468	-0.180648	-0.231587	-0.259245	-0.418843	0.266708	0.0394772	0.673806	0.210377	-0.123924	0.588805	0.282453	-0.173621	0.526034	0.683826	0.474422	-0.231497	0.214819	-0.0599084	0.214211	0.862996	-0.490176	0.242785	-0.850989	0.59199	0.553644	-0.225266	0.319072	0.31879	0.196819	-0.0536263	-0.246021	-0.187772	-0.340249	0.176395	0.179886	0.00922393	-0.40737	0.0931446	0.227844	0.65294	0.0740857	-0.384771	0.244258	0.0786081	0.47071	-0.607691	0.401087	-0.0884891	-0.0635336	0.0951623	-0.0465351	-0.0916667	0.326829	-0.459691	0.119164	0	0	0	0
DUX2	0	0	0	0	0	0	0	0	0	0	0	0	0	0	0	0	0	0	0	0	0	0	0	0	0	0	0	0	0	0	0	0	0	0	0	0	0	0	0	0	0	0	0	0	0	0	0	0	0	0	0	0	0	0	0	0	0	0	0	0	0	0	0
DUX4	0	0	0	0	0	0	0	0	0	0	0	0	0	0	0	0	0	0	0	0	0	0	0	0	0	0	0	0	0	0	0	0	0	0	0	0	0	0	0	0	0	0	0	0	0	0	0	0	0	0	0	0	0	0	0	0	0	0	0	0	0	0	0
DUX4L2	0	0	0	0	0	0	0	0	0	0	0	0	0	0	0	0	0	0	0	0	0	0	0	0	0	0	0	0	0	0	0	0	0	0	0	0	0	0	0	0	0	0	0	0	0	0	0	0	0	0	0	0	0	0	0	0	0	0	0	0	0	0	0
DUX4L3	0	0	0	0	0	0	0	0	0	0	0	0	0	0	0	0	0	0	0	0	0	0	0	0	0	0	0	0	0	0	0	0	0	0	0	0	0	0	0	0	0	0	0	0	0	0	0	0	0	0	0	0	0	0	0	0	0	0	0	0	0	0	0
DUX4L4	0	0	0	0	0	0	0	0	0	0	0	0	0	0	0	0	0	0	0	0	0	0	0	0	0	0	0	0	0	0	0	0	0	0	0	0	0	0	0	0	0	0	0	0	0	0	0	0	0	0	0	0	0	0	0	0	0	0	0	0	0	0	0
DUX4L5	0	0	0	0	0	0	0	0	0	0	0	0	0	0	0	0	0	0	0	0	0	0	0	0	0	0	0	0	0	0	0	0	0	0	0	0	0	0	0	0	0	0	0	0	0	0	0	0	0	0	0	0	0	0	0	0	0	0	0	0	0	0	0
DUX4L6	0	0	0	0	0	0	0	0	0	0	0	0	0	0	0	0	0	0	0	0	0	0	0	0	0	0	0	0	0	0	0	0	0	0	0	0	0	0	0	0	0	0	0	0	0	0	0	0	0	0	0	0	0	0	0	0	0	0	0	0	0	0	0
DUX4L7	0	0	0	0	0	0	0	0	0	0	0	0	0	0	0	0	0	0	0	0	0	0	0	0	0	0	0	0	0	0	0	0	0	0	0	0	0	0	0	0	0	0	0	0	0	0	0	0	0	0	0	0	0	0	0	0	0	0	0	0	0	0	0
DUXA	0	0	-0.0272771	0	0	0	0	0	0	0	-0.0464756	0	0	0	0	0	0.0666983	0	0	-0.0220152	0	0	0.0322387	0	0	0	0	0.0245268	0	0.00666714	0	-0.0184642	0.0414195	0	0	0	-0.0288492	0	0	0	0	0	-0.0298747	0	0	0.0574734	0.0327521	0	0.0532935	0	-0.0330237	0	-0.0148934	0.0732248	0.016383	0	-0.0215099	0	0	0	0	0	0
DVL1	-0.797666	-0.10969	-0.601512	-0.160856	0.0966459	0.126068	-0.359065	0.498859	-0.0158634	0.0440208	0.249048	-0.15467	0.24992	-0.196022	0.460237	0.0686336	-0.170023	-0.153879	-0.0229277	-0.547705	0.411777	0.216275	0.133927	0.24482	0.110131	0.199191	0.24613	0.251023	-0.0858042	0.0558409	-0.0149454	-1.36488	-0.231306	0.280799	-0.325631	0.120723	-0.0266545	0.437841	-0.236898	-0.732679	-0.370568	-0.000476716	0.134711	0.692996	-0.269508	0.00763058	0.81839	0.00975249	-0.167379	0.371599	0.241021	0.402945	0.0646542	-0.80806	-0.719599	0.199254	-0.391904	0.171947	-0.427558	0	1	0	0.0169492
DVL2	-0.133897	0.820017	-0.0605839	0.334201	0.146164	0.44483	0.513101	-0.339535	-0.00306368	-0.105382	0.455913	0.488844	0.014681	0.187491	-0.153066	0.0531662	-0.324424	-0.487989	-0.00103251	0.513442	0.121924	0.0317216	0.46483	0.488573	-0.343396	0.0192955	0.0190579	0.292573	0.572242	0.251731	-0.169328	-0.664438	0.00640969	0.0472664	-0.124623	0.296081	0.241695	0.935798	-0.0682032	0.142722	-0.06408	0.357553	0.281086	0.617481	-0.10955	-0.0605918	0.7839	0.0300228	0.39586	0.61288	0.250035	0.225234	-0.0448374	-0.0729974	-0.10608	0.246981	-0.390681	0.279826	-0.135223	0	0	0	0
DVL3	-0.588005	-0.365359	0.325332	0.212913	0.157674	0.384124	-0.301133	0.266327	0.395145	0.111877	-0.345261	-0.380544	-0.0571557	0.254244	-0.146531	0.148533	0.0853922	0.0168507	-0.268471	-0.116672	0.0419312	0.251575	0.321687	-0.0319138	0.420923	0.305635	0.0212	0.00260405	-0.663378	-0.444892	-0.103779	-0.344447	-0.242845	0.23669	0.0678099	-0.0468068	-0.0423334	0.058515	-0.185263	-0.261839	-0.167563	-0.374046	-0.534271	-0.663954	-0.248233	0.286716	-0.636189	0.24923	-0.16576	-0.173327	-0.330563	0.411193	0.00213206	-0.11881	0.0668287	0.211911	-0.0290615	-0.34395	-0.184724	0	0	0	0
DYDC1	0	0	0	0.0223998	0	0.0609655	0	0	0	0	0	0	0.00283495	0	0	-0.0651547	0.0666983	0.0740441	0	0	0	0.0246115	0	0	-0.0753321	0	-0.0715978	0	0	-0.0469205	-0.0229119	0	0	0	0.00437463	0	0	0	0	0	-0.0371126	0	0.0351896	-0.0628355	0	-0.018461	0	0	0	0	0	0	-0.0148934	-0.0241179	0.032557	-0.0508829	0.011699	0	0	0	0	0	0
DYDC2	0	-0.00513935	0.013258	-0.124366	-0.0401057	0.0331235	0	0.0470751	0	0	0.0417233	0.121166	-0.12036	0	0	0	-0.125759	0.414916	0.0240575	-0.0144882	0	0.145471	0.444326	0	-0.546663	0	-0.0715978	0	0	0	-0.024942	0	0	0.0173819	-0.0542302	-0.0202057	-0.0288492	-0.0320185	0	-0.120598	0.0902945	-0.0105874	0.118324	0.0245353	0.0787286	-0.146051	0.0643974	-0.03139	0.0532935	0	0	0	-0.0148934	0.0374337	0.274589	-0.00176352	0.236962	0	0	0	0	0	0
DYM	0.16465	0.51695	0.202707	0.641919	-0.242024	0.237937	0.460737	-0.283911	-0.0996277	0.152788	0.00700713	0.908991	0.234099	-0.123407	-0.558668	-0.535435	-0.14515	-0.657022	-0.475353	0.555113	-0.113668	-0.180616	0.122188	0.591934	-0.536174	-0.335826	0.0146649	0.0126393	-0.424583	0.926291	-0.0250093	0.507335	0.224323	-0.446745	0.0402913	-0.458896	-0.38705	0.426383	-0.134689	0.443949	0.294339	-0.227963	-0.0830404	-0.300164	-0.0522104	0.344961	0.0867412	0.214572	0.205175	0.125334	0.286247	-0.0579051	0.417657	0.57924	-0.252227	-0.147624	0.101578	0.209509	0.145156	0	0	0	0
DYNC1H1	-0.328407	0.550352	-0.0247163	0.0612321	0.226226	0.0972592	0.72882	-0.260663	0.544505	0.109179	-0.360994	0.360374	0.153708	-0.452737	-0.0479192	0.228238	0.1353	-0.305474	0.0709857	0.241107	0.338205	0.190045	0.403168	-0.00567443	0.556008	-0.0380111	0.459103	-0.0786827	-0.245132	0.592164	-0.183448	0.0230725	0.07303	0.304013	0.558347	-0.197651	-0.425035	0.498426	-0.0698975	0.311272	0.621248	-0.280188	0.434269	-0.432544	0.260478	0.409412	0.0934035	0.692228	0.32431	0.418327	0.289356	0.305764	-0.072657	1.14908	0.0645227	-0.308961	-0.28534	0.302114	-0.00453983	0	0	0	0
DYNC1I1	0.178551	-0.226534	0.048705	0.0876386	-0.0401057	0	0.106879	0.746259	0	0.0893026	0.237258	0.0779449	0.0195458	0.0187171	0	-0.182964	0.0666983	0.0473193	0.045254	0.0255867	0	-0.116827	0.0322387	0.0406951	0.0660481	-0.0246615	-0.306127	-0.0491308	-0.0615145	-0.0621514	-0.00150047	0.0425591	0.0523814	-0.111393	0	0.0141592	0.0357249	0.0598602	0	-0.0918532	0	0.0211592	-0.00504492	-0.0628355	0	0.114907	0.0327521	-0.0714993	0.0541063	-0.0433118	-0.0330237	0	0.261914	-0.0475457	-0.0169127	-0.0742552	0.011699	0.0156255	-0.0256498	0	0	0	0
DYNC1I2	0.0133461	0.636747	0.203322	-0.378854	0.263909	0.0234164	0.342949	0.21595	-0.352193	-0.691815	0.613498	0.452898	0.316688	0.291206	-0.373118	-0.322431	-0.465887	0.00531773	-0.219238	0.278807	-0.173458	-0.361199	-0.201308	-0.131238	-0.0386656	-0.0330814	-0.084505	0.064102	-0.152803	0.597943	-0.277983	-0.0238667	0.247235	-0.279595	0.202664	-0.150653	0.291256	0.136611	0.0489661	-0.156239	0.232553	0.236729	0.388611	0.267486	0.571893	-0.353006	-0.249233	-0.352346	-0.135919	0.399169	-0.268986	-0.874682	-0.161925	-0.181242	0.0563901	0.0880835	0.217477	0.185884	-0.187813	0	0	0	0
DYNC1LI1	0.230006	0.530883	0.279312	0.0313849	0.0473498	0.0121707	0.410147	-0.216414	0.146342	-0.409493	0.224254	0.360131	0.377816	-0.398638	-0.338996	-0.239068	0.309605	-0.233004	-0.431129	0.206019	-0.199419	-0.577035	-0.476071	-0.120334	0.128077	-0.323548	-0.105886	0.0970859	-0.704518	-0.00591014	-0.181292	0.0796228	0.345965	-0.0932326	0.386433	-0.292388	-0.314479	0.0463463	-0.0830378	-0.215751	-0.514877	0.0324764	0.0640235	-0.248879	-0.229384	0.358247	-0.0646277	0.32823	-0.278732	-0.102718	-0.183994	-0.234135	0.215893	0.622208	-0.0805035	-0.0577596	0.0470574	0.10922	-0.119155	0	0	0	0
DYNC1LI2	-0.19204	-0.899169	0.465258	-0.22611	0.577779	0.802357	-0.286496	1.26718	0.543878	0.272608	-0.858814	-0.185525	0.164099	-0.866239	0.290662	0.496363	0.228398	-0.2139	0.336046	-0.421196	0.424125	0.0665188	0.249325	-0.718676	0.629725	0.26104	0.560458	0.199038	-0.211218	-0.138792	0.4032	0.037584	0.266209	0.0805407	0.971135	0.0879332	0.057062	-0.583705	-0.13376	-0.336237	0.49526	-0.384355	-0.181317	-0.540885	0.00696632	0.674825	-0.158322	0.510539	-0.710691	-0.420223	-0.398531	0.446156	0.159668	0.578159	0.231824	0.0289786	-0.0416308	-0.119273	-0.0416773	1	0	0.0169492	0
DYNC2H1	-0.758041	0.609074	-0.19184	-0.502657	1.15903	0.618162	0.240943	0.491642	0.00664553	0.446637	-0.408604	-1.13027	0.499649	0.258194	0.338898	-0.265048	-0.0386002	-0.675294	0.337362	-0.765191	0.566663	0.0852772	0.0386054	-0.460202	-0.301205	0.268705	0.928251	-0.129312	0.503418	0.0528224	-0.0187597	0.0527493	0.642602	-0.0491068	-0.240575	0.29652	-0.441431	-0.266712	0.384111	-0.47248	0.467574	-0.0524047	-0.700863	-0.049776	0.578204	1.16393	1.89465	0.474369	-1.03184	-0.439724	-1.36679	0.4913	-0.429404	-0.131396	0.0843709	-0.663435	0.150189	-0.153086	0.240204	1	1	0.0169492	0.0169492
DYNC2LI1	-0.0551285	0.826805	0.0234215	-0.0107056	-0.278367	0.563156	0.631091	0.0633137	-0.527114	0.0113831	0.431455	1.04269	0.0580845	0.714253	-0.372347	-0.538534	-0.291099	-0.149912	0.179981	0.0664086	-0.214425	-0.580472	0.152912	0.372427	-0.757724	-0.0289407	-0.350223	0.545524	0.358393	0.465033	0.0904927	0.235126	0.540923	0.0137807	-0.181846	-0.198921	0.134806	-0.329617	0.0542605	-0.0883966	-0.575386	0.245884	0.190023	0.944126	0.398683	-0.0307888	0.813909	-0.0611549	0.626582	0.387511	-0.661066	-0.42641	-0.14486	-0.179542	-0.0460843	-0.552001	0.149424	0.281044	0.341945	0	0	0	0
DYNLL1	0.181114	0.591517	-0.129336	-0.415979	0.0786289	0.131735	0.0302078	0.209205	-0.508729	-0.0591167	0.804678	-0.0851424	-0.114195	0.0305441	-0.310908	-0.2627	-0.540617	0.848015	-0.065613	-0.390599	-0.372845	-0.425573	-0.243166	0.165628	-0.599688	0.652948	-0.845385	-0.423052	0.848896	-0.101787	0.0636699	-0.0678914	-0.0456091	0.256699	-1.16469	-0.21452	0.797981	-0.264992	0.608399	-0.180169	-0.215803	0.785341	0.242447	0.961967	0.00736832	-1.09246	-0.0138134	-0.99634	-0.419572	0.0901813	-0.0291601	-1.66449	-0.613245	-0.40455	-0.167287	-0.138011	0.138472	-0.244597	-0.0917108	0	1	0	0.0169492
DYNLL2	0.318079	0.191598	0.140425	0.430732	-0.354088	0.186987	0.205478	-0.416971	0.0864912	-0.184354	-0.315468	-0.0644408	0.262044	0.107751	0.0954815	-0.26637	0.676278	-0.361608	-0.142748	0.396538	0.111248	-0.124088	0.250557	-0.0923983	0.0800197	-0.186574	0.248151	-0.352252	-0.117716	0.424495	0.0676151	0.0707063	-0.0698231	-0.00655371	0.171327	-0.179673	-0.180211	0.325645	-0.237737	0.316625	0.155337	-0.117763	-0.400714	0.0633809	-0.370485	0.19265	-0.100111	-0.0767954	0.403937	-0.144934	0.382268	0.325271	0.104487	0.552213	0.660635	0.130161	0.00832365	-0.129744	-0.18706	0	0	0	0
DYNLRB1	0.582559	0.332764	-0.363691	0.141995	-0.140469	0.119528	-0.14785	-0.299525	0.0413111	-0.465332	0.512372	-0.416017	0.0127585	0.227414	-0.464899	-0.265288	-0.209213	-0.182566	-0.695002	0.173372	-0.524765	-0.550482	-0.488396	0.115111	-0.217782	-0.346983	-0.333131	-0.54476	0.121062	0.0579295	-0.115731	-0.419217	0.0686494	-0.0170984	0.110556	0.270563	0.465028	0.0803385	0.0640839	-0.101906	-1.07303	-0.178817	-0.0384506	0.121523	-0.153564	0.1139	-0.459775	0.106945	-0.286656	-0.160393	-0.260821	-0.0728658	0.250091	-0.270875	-0.178298	0.141999	-0.0432199	-0.0917721	0.0469568	0	0	0	0
DYNLRB2	0.0700538	0.319075	-0.0391935	-0.0302313	-0.0783257	0.0642698	0.0177656	0.0349687	0.0442252	-0.0130961	0.0811737	0.415839	-0.100112	0.139899	-0.0635666	-0.00150908	-0.162702	0.0227207	-0.0485048	0.26095	-0.0652145	0.0483632	-0.204527	0.0841324	-0.340203	-0.20146	0.107857	0.00621032	0.10027	0.0877824	-0.00568171	-0.0495344	0.128454	0	-0.0175857	-0.00531972	0.0944079	-0.00654428	-0.0120045	0.0230789	-0.000981459	-0.0186265	0.0992884	0.04864	-0.0297026	0.119152	0.124618	-0.0773249	0.260397	0.54518	-0.00438986	-0.0372518	-0.126679	0.112944	0.0783931	-0.0129544	-0.239139	0.126555	0.0496289	0	0	0	0
DYNLT1	-0.562646	-0.836246	-0.298259	0.867789	-0.373572	-0.268548	-0.683826	-0.487181	-0.00606067	-0.0319117	-0.192409	-0.758035	-0.115535	0.340974	0.646506	0.0230217	0.648135	-0.175997	-0.327806	-0.376811	-0.66503	-0.0254575	-1.1964	-0.889554	0.630052	-0.551182	0.0773947	-0.419319	-0.403995	-0.207612	-0.251385	-0.131359	-0.0519951	-0.167761	0.653426	0.585677	-0.347768	0.316551	-0.23583	0.0446325	-0.376593	-0.809344	-0.0277389	-0.855097	0.25214	0.329088	-0.609821	0.158663	-1.15497	-0.48541	0.264679	0.399896	0.277346	0.659747	-0.0056313	-0.190108	0.177233	-0.195079	-0.263554	0	0	0	0
DYNLT3	1.09786	0.646556	-0.138006	1.02084	-1.22612	-1.29352	0.325542	0.138003	-0.14778	-0.0183281	-0.89344	0.0342496	0.182821	-0.0685576	-0.169391	-0.146839	0.850125	-0.484962	-0.389752	0.611945	-0.268181	-0.616986	-0.229532	-0.509824	0.0214171	-0.153859	0.112409	-0.662737	-0.330363	0.597353	-0.209793	0.161692	0.471842	-0.433427	0.251595	-0.0224442	-0.472586	-0.612922	0.0850252	-0.667768	-0.566139	-0.277198	-0.347329	-0.96703	-0.0305967	0.0303768	0.0739199	-0.173534	-0.307415	0.0967215	-0.0321095	-0.350799	0.272854	0.714317	-0.0616153	-0.198334	0.0165543	0.188211	0.0254913	0	2	0	0.0338983
DYRK1A	0.451897	0.00457918	-0.0794902	0.497942	0.212507	-0.33459	0.294243	-0.270913	0.290923	-0.196293	-0.465613	0.353977	0.304873	0.0857847	0.262246	0.122603	0.751581	-0.384092	-0.00967906	0.042633	0.243484	0.185943	0.123661	0.598385	-0.0862162	-0.459523	0.130018	-0.0805413	-0.617841	-0.145684	-0.0350143	0.19309	0.712031	0.235335	0.643185	0.216781	-0.752527	-0.308971	-0.414601	-0.0162472	0.732315	-0.885597	0.517562	-0.420046	0.232219	0.620797	-0.0307451	0.617481	0.0819769	-0.489887	-0.172277	0.448794	0.663235	1.0778	-0.237739	-0.15688	-0.00224039	0.096935	0.168549	0	0	0	0
DYRK1B	0.246832	0.875711	-0.303574	-0.136071	0.267629	0.15613	0.0925814	0.259964	0.279524	-0.07757	0.045654	-0.0428558	0.347777	-0.344218	-0.268879	-0.311525	0.0120223	-0.753591	-0.078435	-0.106568	0.238819	-0.243776	-0.206709	-0.15336	-0.0560319	0.554242	-0.143396	-0.331394	0.0183083	-0.170457	-0.152238	-0.378721	0.0597049	0.361461	0.517763	0.218581	-0.139528	0.64391	-0.112235	0.34721	-0.190247	0.446163	0.357403	0.50988	0.384651	0.418916	0.872315	-0.021764	-0.129861	0.415807	-0.698066	0.589172	0.357338	-0.222892	-0.050731	0.0109901	-0.249877	0.269706	-0.171305	0	0	0	0
DYRK2	-0.336575	0.460659	0.157298	0.729734	-0.593016	-0.0152479	0.965504	-0.189302	0.654699	0.338543	-0.708063	-0.160649	0.284094	-0.56508	0.490935	-0.175744	0.323581	-0.999464	-0.10734	0.458913	-0.268844	0.524447	0.0879812	-0.506183	0.792456	-0.45094	1.15057	-0.489683	0.140441	-0.178645	-0.100167	0.421653	0.411188	0.206726	-0.0929041	0.117314	-0.0823852	0.255548	0.120591	0.69361	0.739397	0.191387	-0.627763	0.249241	-0.32919	0.69007	0.744432	0.53989	0.726592	0.228398	-0.326087	0.387478	0.532235	0.307789	0.268401	-0.327997	0.165015	0.348642	0.497653	0	0	0	0
DYRK3	1.08193	0.894381	0.249551	-0.0224319	0.257887	0.0404623	-0.560348	0.0709588	-0.363262	0.829212	0.915033	0.358815	0.271528	-0.0543957	-0.502304	0.540116	1.41963	1.06637	1.09497	0.240316	-0.220287	-0.182143	1.45741	-0.451882	-0.00349299	0.746256	-0.383853	-0.81648	0.263205	0.627292	0.262471	0.855881	0.203685	1.03589	-0.170047	-0.128203	-0.583686	1.65704	0.405584	-0.0207181	1.57808	-0.0348352	-0.140301	1.81889	0.121269	0.510736	1.57691	-0.359314	1.57419	0.261479	1.14937	0.221912	0.3896	0.64768	0.492393	0.234477	0.108138	-0.589723	0.734536	7	0	0.118644	0
DYRK4	0.454031	0.196869	-0.422784	-0.27597	-0.107563	0.151411	0.153617	-0.0999186	-0.0863922	-0.353156	0.457038	0.410107	0.124878	0.840021	-0.160563	-0.222675	-0.272074	0.348952	-0.0252435	0.264076	-0.202516	-1.01876	-0.319569	0.296116	-0.355256	-0.310429	-0.68719	-0.0136416	-0.204138	-0.236316	0.00537914	-0.32137	-0.241792	-0.0867073	-0.214127	0.240736	0.483624	-0.371598	0.215683	-0.0667255	-0.262484	0.415393	-0.400952	0.163472	-0.202249	-0.509106	-0.472095	-0.122641	-0.260714	0.0587236	-0.0548857	-0.579219	-0.434746	-0.472625	0.0690843	-0.30206	0.0197686	-0.28371	-0.0054949	0	0	0	0
DYSF	0.187888	1.06508	1.19004	-0.309323	-2.17869	-2.36377	0.0127254	0.0246147	-0.499384	0.525633	-1.08358	0.706433	-1.74923	0.61972	-0.641238	0.315799	-0.914619	-0.405439	-1.21288	0.60151	0.884997	0.793033	-0.364244	0.812145	-0.388414	0.138277	-0.734715	0.440531	-0.428497	-0.519659	-0.761199	-0.0344811	1.86196	0.791726	0.841088	0.478706	0.419911	-0.227767	1.07087	-3.97905	1.91303	0.0587597	0.137978	0.583242	-1.28241	0.0303095	1.57244	1.09422	0.10608	0.938514	0.00124194	1.32578	-0.100804	1.12478	-0.075985	-0.388026	-0.508887	1.51125	-0.379237	5	6	0.0847458	0.101695
DYSFIP1	-0.607596	-1.76725	-0.0228172	-1.14306	-0.478987	-0.133212	-2.02122	0.0505631	0.634627	-0.857889	-0.404604	-0.628304	-0.212967	-0.00945353	0.454015	-1.40413	0.066952	-0.962813	0.146954	-0.910178	0.170916	-1.60129	-0.131188	1.29659	-1.07891	-0.145157	-0.724391	0.205917	-0.438902	0.300404	1.10689	-0.816696	-0.769624	-0.479748	0.172122	0.0159968	-0.40756	-0.048537	-0.0270261	-1.10815	-1.82488	-0.282734	-2.33458	0.314208	-0.130341	-0.151719	-1.029	-0.378268	-0.874625	-1.36567	-0.396866	0.103342	-0.719437	-1.00757	0.0271679	0.57829	0.258287	-1.96999	-0.395885	1	8	0.0169492	0.135593
DYTN	-0.718966	0.795469	0.164831	0.0479102	-0.246687	-0.216375	0.584317	0.0533661	-0.632611	0.106866	-0.650626	1.24827	0.392923	-0.50086	-0.388498	-0.288409	0.513442	-0.272642	0.581824	0.798477	0.114859	0.000970091	0.875166	0.309342	-0.970935	-0.11241	0.0263459	-0.0463845	0.602241	0.231655	0.447012	-0.574106	0.282505	0.30393	-0.0286101	0.405644	0.715595	0.0547117	-0.302206	1.1092	0.428305	0.937436	1.09981	1.90531	0.47517	-0.757855	1.6403	-0.946858	1.75051	0.906368	0.661677	0.274212	-0.644497	-0.237959	0.512307	-0.412582	-0.728109	0.985964	0.454629	4	0	0.0677966	0
DYX1C1	-0.502652	0.816224	-0.525968	0.0410151	-0.323301	0.090372	0.813975	0.257967	-0.17063	0.0524862	0.00854839	0.849836	0.0645164	-0.00894402	0.00723863	0.170481	-0.417134	-0.341285	0.12266	0.470101	0.136539	-0.239592	0.198192	-0.0420557	-0.406345	-0.232328	-0.201021	0.564598	0.10027	0.327853	-0.214292	0.308628	-0.0218651	0	-0.395905	0.0106696	0.0459515	0.00639944	-0.162422	-0.239366	-0.314451	0.0069452	0.362808	0.982747	0.0943951	-0.229535	0.50152	-0.38654	0.486056	0.418428	-0.579224	-0.1957	-0.0139252	-0.361673	-0.224977	-0.179164	0.182743	0.0817531	-0.0415825	0	0	0	0
DYX1C1-CCPG1	0	0	0	0	0	0	0	0	0	0	0	0	0	0	0	0	0	0	0	0	-0.0210931	0	0	0	0	0	0	0	0	0	0	0	0	0	0	0	0.0180417	0	-0.0197162	0	0	0	-0.0589263	-0.0628355	0	-0.0364863	0.0643974	0	-0.0484369	-0.0842616	-0.0657694	0	-0.0148934	0	0	0	0.0259792	0	-0.000458121	0	0	0	0
DZANK1	0.495619	-0.289617	-0.249312	-0.444734	0.212791	0.398724	0.213053	0.335708	0.628561	0.232383	-0.533193	0.504857	-0.120278	0.15457	0.161099	-0.303219	-0.322604	-0.3544	0.812313	0.118136	0.40096	-0.0375744	0.830937	0.705839	-0.445478	0.0175594	0.0803067	0.147544	-0.102768	-0.454148	-0.351555	-0.24027	0.711122	0.338673	0.193364	-0.0538192	0.0612314	-0.565393	-0.199701	0.0501309	0.280407	0.0382354	0.331924	0.0456862	-0.076288	-0.0932879	0.235724	0.0724692	0.152755	-0.454179	-0.497814	0.144265	-0.596627	0.327607	-0.337709	0.0241395	0.0215371	-0.275371	0.219138	0	0	0	0
DZIP1	-0.127428	-0.513537	0.68365	-0.0549699	-0.0783257	0.179703	-0.478225	0.0470751	0	0.150571	0.0799267	0.157768	0.0760323	0	0.0492751	0.0874391	0.145052	0.0473193	0.512048	-0.125366	-0.0423025	1.07008	0.14871	0.0406951	-0.493654	-0.0318265	-0.570583	0.0245268	-0.0466907	0.158653	0.668115	-0.129841	-0.289095	-0.149657	0.00437463	0.531911	-0.00997073	-0.134098	0.0587425	-0.0657162	-0.00927015	-0.0038833	-0.355516	0.137882	0.0324663	0.264957	-0.12534	0.10088	0.00840545	0.136439	-0.357955	0	0.413674	0.33175	0.830862	-0.161353	0.0686133	0.0979073	0.0392	0	0	0	0
DZIP1L	0.501134	-0.876877	0.128422	-0.916142	-0.147253	-0.640751	-0.909587	1.00292	-0.132742	0.386603	-0.326404	-0.00945685	-0.128504	0.181108	-0.176285	0.959232	-0.1395	0.97934	0.636061	0.100591	0.458526	-0.0400879	0.90255	1.10485	0.267696	0.465226	-0.355856	0.395936	-0.387666	-0.171159	0.702045	-1.26054	0.162631	0.785542	-0.205218	-0.136846	-0.102992	0.0593414	0.50698	-0.768909	0.282257	0.00894581	0.378776	-0.0957971	-0.400858	-0.26414	-0.125113	0.0069429	-0.321122	-1.19002	0.214353	0.215389	-0.24167	0.0860616	-0.096323	0.226879	-0.0434154	-0.245802	-0.0737934	0	1	0	0.0169492
DZIP3	0.252789	0.904161	0.107468	-0.477385	-0.0570544	-0.500813	0.861135	0.265858	-0.860118	0.750672	0.346669	0.413627	-0.247629	0.0954687	-0.0309742	0.337204	0.0384663	0.0165594	0.456839	0.266023	0.578959	0.172727	0.557606	-0.194834	0.591219	0.435752	0.713548	-0.033899	1.10702	-0.138778	-0.314107	0.272697	0.642543	0.0419154	-0.25063	0.262904	0.460033	-0.111447	0.057026	0.283919	-0.14104	0.525714	0.448983	0.797099	0.575946	0.117955	0.82811	-0.0954239	0.386887	0.650767	0.0183468	-0.200191	-0.457481	0.0981668	0.494668	-0.0485382	-0.11479	0.182247	0.422522	0	0	0	0
E2F1	-0.211284	-0.596519	-0.207515	0.299753	-0.0317122	-0.198501	-0.787598	-0.820459	1.58755	-0.349595	1.29007	-0.740014	-0.038973	1.47356	0.969721	0.383362	0.863982	0.380706	0.838759	-1.46953	0.850741	0.345274	0.73739	1.00079	0.00139663	0.385883	-0.915811	0.802666	0.677845	-0.749418	0.218316	-0.782591	-0.538087	0.185967	-0.289161	-0.470596	-0.666363	0.473212	0.293686	-0.525238	-0.0151549	-0.222003	0.307041	1.04331	-0.0516019	-0.287625	-0.680511	0.540118	1.04839	-2.0263	0.710774	0.661752	0.178591	0.106584	0.0508639	0.576874	0.451191	-1.59778	-0.250225	3	3	0.0508475	0.0508475
E2F2	1.47065	-0.489702	0.837261	1.17857	-0.568505	-1.25043	-1.45114	0.261766	1.34989	1.10105	1.20987	-1.23634	-2.16342	0.824318	-1.15214	1.03592	2.44582	2.05387	0.211787	-1.59873	-1.00649	0.626188	-0.246115	-0.693715	1.04399	1.65435	-0.0908989	-0.429364	-0.291557	-1.14571	0.183407	-0.729098	-0.837583	1.24312	-0.294788	-1.25693	-0.554253	1.2951	0.50023	-1.49463	0.913641	-0.407391	-0.440441	-0.166149	-0.844627	0.160966	-1.19768	0.330635	0.708192	-2.8742	1.25857	0.591213	0.228283	0.159685	2.18139	0.535934	0.655423	-3.05504	0.130205	10	9	0.169492	0.152542
E2F3	-0.667573	-0.0625403	0.305076	0.0880651	0.56511	-0.145583	0.0392834	-0.239002	0.167849	-0.105265	0.116757	0.340471	0.132297	-0.790759	0.00420574	0.417299	0.395457	-0.559107	0.10035	-0.144037	0.357887	0.389831	0.69783	-0.540988	0.0806882	-0.166555	0.310565	0.247384	-0.914731	-0.183345	0.17463	0.198247	0.365715	0.116285	0.482873	0.118986	-0.176847	-0.0495626	-0.143566	0.205453	0.629681	-0.345684	0.330915	-0.245279	-0.141659	0.553475	-0.352017	0.413574	-0.0206783	-0.372469	0.180167	0.843197	0.0603458	0.289607	0.0750538	0.214824	-0.067759	0.0280055	0.189424	0	0	0	0
E2F4	0.624448	-0.0868971	0.467157	0.155184	-0.123307	-0.0478945	-0.172413	-0.38399	0.0623754	0.469126	0.462954	-0.0958705	-0.38833	0.56925	-0.17023	0.130093	0.692756	0.375719	-0.236213	-0.58846	-0.173229	0.156056	-0.105392	-0.00280621	0.546565	0.393099	0.0891907	0.33972	0.00143646	-0.214467	-0.1021	-0.450986	-0.0631444	0.354055	-0.418022	-0.390276	0.390383	0.727814	0.110793	-0.0753494	0.290751	0.0152604	-0.212016	-0.0220835	-0.131076	-0.074292	-0.167268	0.068447	-0.155227	-0.20576	0.345829	0.208543	0.223764	-0.260255	0.112689	0.226034	-0.200604	-0.673892	-0.141843	0	0	0	0
E2F5	-0.391942	1.71096	-0.389858	-0.134579	0.842495	0.43932	0.898268	0.61924	-0.267919	0.622328	0.515984	0.913991	0.0227619	0.214589	0.0412021	0.326033	-0.132234	0.530407	0.484211	-0.143719	0.409876	0.680172	0.554973	0.000439036	0.456978	0.433326	-0.0147346	0.302848	0.144887	-0.0330635	-0.297465	1.22754	0.688333	0.102798	-0.692507	0.147128	0.311771	0.300865	0.281411	0.281981	0.693229	0.868657	0.155743	1.56423	0.0785591	-0.412299	2.59728	-0.464711	1.17017	0.939539	-0.401217	-0.561923	-0.638303	-0.126401	0.39507	-0.166978	0.269954	0.91448	0.738607	4	0	0.0677966	0
E2F6	0.239977	0.381716	-0.0638056	0.77711	0.314552	0.547065	0.263475	-0.475537	0.498611	-0.0575957	0.0433936	0.112522	0.353337	0.0214498	0.220388	0.22121	0.203419	-0.194452	0.232247	-0.216077	0.332403	-0.0454494	0.399479	0.0293097	-0.274876	0.0293093	-0.292646	0.352572	-0.462132	0.0428671	-0.0077083	0.054092	0.286974	0.087863	0.0678584	0.101488	0.0472567	-0.0385087	0.00140146	0.693965	0.530708	0.0783545	0.200032	0.19718	-0.403068	0.293184	0.515155	0.633926	0.454199	-0.235169	-0.0231533	0.480655	0.334113	0.391454	-0.28535	0.162987	0.145331	0.0879053	0.111462	0	0	0	0
E2F7	-0.563918	-0.484969	0.981937	0.608898	0.973774	-0.676775	-0.956103	-0.125899	1.0701	0.341289	-0.184616	-0.542541	-0.203536	1.75289	1.07036	0.726421	2.30471	1.09152	1.31743	-1.1147	0.968245	0.139266	1.14069	-0.190468	0.600165	1.7529	-0.494462	1.54127	0.107327	-0.199395	0.892508	-0.321485	-0.673596	0.565542	-0.704869	-0.783475	-0.257756	0.244333	0.510296	-0.646776	1.60102	0.640493	-0.0277966	1.27066	-0.652412	-1.21013	-0.523516	0.185242	0.892141	-2.9876	1.3079	-0.304353	-0.380261	-0.468383	1.38214	0.302937	0.935992	-2.91056	0.177966	9	3	0.152542	0.0508475
E2F8	-0.341921	-0.292062	1.12829	0.622094	0.247894	-0.604774	-1.34679	0.276926	2.2148	0.428028	0.94715	0.0659939	-0.434564	1.14862	0.912626	0.929801	1.61302	1.86781	1.95905	-1.30106	1.48651	0.589752	1.06309	0.559759	0.471156	2.32512	-0.550813	1.6276	-0.0916331	-0.895529	0.600799	-0.00391411	0.186502	0.508039	-0.784853	-0.451612	0.0382821	0.489137	0.514771	-0.474156	1.16194	0.22318	0.220254	2.0169	-0.10632	-1.34061	-0.57011	0.458444	0.823115	-2.83111	1.83944	0.335393	-0.0302474	-0.217209	1.21315	0.784781	0.361502	-2.29506	0.207542	10	5	0.169492	0.0847458
E4F1	-0.250185	-0.200674	-0.0935274	-0.658099	0.230285	0.508876	-0.382879	0.625904	0.442476	0.10472	-0.255018	0.172401	0.261792	0.307939	0.233665	0.00984438	-0.0779589	0.123089	0.318195	-0.206251	0.272036	-0.114164	0.358531	0.283274	0.334041	0.323642	0.406918	0.26914	0.151664	-0.375046	-0.184	-1.47046	-0.134017	0.17175	-0.101064	0.228253	0.276154	0.596513	-0.446568	-0.278247	-0.598975	0.377749	0.351181	0.637575	0.12251	0.00328449	0.471167	0.377902	-0.189963	0.36714	0.134053	0.691414	0.0874393	-0.199649	-0.342303	0.293794	-0.619412	0.0801234	-0.463272	0	1	0	0.0169492
EAF1	0.613068	-1.06427	0.336634	0.825448	-0.295982	-0.454452	0.253587	-0.499599	0.366969	-0.1107	-0.505887	-0.468011	0.793355	-0.3043	0.446733	-0.373551	0.650969	-0.136448	-0.447471	0.434503	0.241287	0.12011	-0.0169435	0.13309	-0.140863	-0.66732	-0.248372	-0.0388617	-1.3599	-0.361637	0.480414	-0.264703	0.0891365	-0.0346531	0.758156	-0.106017	-0.778037	-0.600534	-0.529381	-0.625686	0.627377	-1.16811	-0.926456	-1.54812	-0.77613	0.742412	-0.44189	0.0474015	-0.105467	-1.13861	0.0450899	1.31696	0.500446	0.659227	0.164839	-0.0280363	0.0303615	-0.240708	-0.473164	1	2	0.0169492	0.0338983
EAF2	-0.100744	-0.30846	-0.357884	-1.16717	-0.481578	-0.0298463	-0.297322	-0.646299	-0.360389	-0.688176	0.591497	-0.153259	-0.05838	-0.0816427	-0.286294	-0.613477	-0.826279	-0.193157	-0.0553913	1.01964	-0.0944195	-0.177991	-0.31016	0.393563	-1.08323	-0.337549	-0.949154	-0.0717106	0.279988	0.402187	0.347175	-0.0516697	-0.411506	-0.287929	-0.0609419	0.0858044	-0.0115677	-1.22617	0.0924195	0.102749	-0.80631	0.313448	-0.0601012	0.0911267	-0.161384	-0.754778	-0.808489	-0.326425	-0.44868	-0.38724	0.255059	-0.486739	0.0209043	-0.442455	-0.524183	0.226758	0.105529	-0.622494	-0.217899	0	1	0	0.0169492
EAPP	1.19909	0.488413	-0.166592	0.374329	-0.361791	-0.359565	0.523034	-1.21519	0.376147	0.116851	-0.296024	0.43412	0.12683	-0.227766	-0.081899	-0.134942	1.0005	-0.587018	-0.391406	0.363038	-0.313182	-0.342371	-0.248021	0.731263	-0.337989	-0.941131	0.0567914	-0.142117	-0.410106	0.356694	0.0746556	0.0348595	0.252563	-0.0459135	0.64388	-0.132688	-0.304075	-0.0576645	-0.0524558	0.102055	-0.628257	-0.637177	0.181771	-0.403879	-0.0809853	0.619706	-0.0473223	0.580675	0.576684	0.0232015	0.0894604	0.530837	0.459596	0.333689	-0.0737299	-0.292779	0.206831	0.302637	0.139821	0	1	0	0.0169492
EARS2	-0.783456	0.298751	0.254126	-0.156071	0.591794	-0.128392	-0.000261986	0.437552	-0.375937	0.124463	0.577171	0.412878	0.172919	-0.229576	-0.296056	-0.0243063	-0.305568	0.753856	0.629777	-0.951654	0.323042	-0.0428741	0.378296	-0.287818	-0.28638	0.805132	0.0907508	0.735849	0.45524	0.214197	0.197369	0.0203818	-0.196789	-0.161064	-0.75296	0.00434973	0.468327	0.111539	0.259344	0.295734	0.668984	0.522758	-0.106277	1.06698	0.239688	-0.722216	0.386016	-0.0461834	0.733364	0.37494	0.68314	-0.554668	-0.129174	-0.527818	-0.0101811	-0.126939	0.106545	0.0629918	0.18622	0	0	0	0
EBAG9	0.109588	0.337231	-0.281119	-0.155983	-0.139266	0.526611	0.286562	-0.169579	-0.278078	0.00210525	0.240003	-0.143252	0.0679311	0.484726	-0.257669	-0.338757	-0.412624	0.310977	-0.00905803	-0.189884	0.0129468	-0.251343	-0.172531	0.0177129	-0.400813	-0.0287276	-0.195202	0.0486535	-0.121641	0.00828023	0.104035	0.504612	-0.176526	-0.0403092	0.0415826	0.0683651	-0.062119	-0.343862	0.0746785	0.282244	-0.3942	-0.114428	-0.024638	-0.0954527	0.0455577	-0.290431	0.223929	-0.0108767	0.160175	-0.0253923	0.0323921	-0.223426	-0.0345555	-0.105429	0.092732	-0.365733	0.323306	-0.384587	0.38579	0	0	0	0
EBF1	1.01313	-0.674123	-2.1992	1.19489	-0.208197	-0.565332	0.755622	-0.328655	0.331347	0.755335	0.85595	-0.151919	-0.2651	0.695637	1.31284	1.18885	0.710704	1.00172	-0.208792	-0.160355	-0.770517	0.868685	0.548951	0.381328	1.79387	-0.320032	0.555137	-0.902373	0.409598	0.0350597	0.0202283	0.0246033	-0.0472423	0.0171168	-0.013009	0.000162424	0.119166	0.0243594	0.137468	-1.06426	-0.28429	-0.159862	-0.0115085	0.0773645	0.207682	0.0695489	0	-0.123262	0.00448046	-0.0844879	0.064183	-0.608218	0.0410676	-0.243712	0	-1.37847	0.011699	-0.158352	0.0251412	2	2	0.0338983	0.0338983
EBF2	0	0	0	0	0	0	0	0	0	0	0	0	0	0	0	-0.161566	0	0	0	0	0	0	0	0	0	0	0	0	0	0	0	0	-0.0119906	0	0	0	0	0.0122502	0	-0.031608	0	0	-0.0404249	0	0	0	0	0.025212	0	0	-0.0335055	0	0	0	0	0	0.011699	0	0	0	0	0	0
EBF3	-0.213985	-2.01394	-0.525241	0.268999	-0.025669	0.11798	-0.339899	0.0425134	-0.0425847	0.344693	0.305838	-0.000889513	-0.385051	0.389589	0.314764	0	0.216168	0.023987	-0.0135721	-0.0391215	0.0295834	0.565032	0.341153	0.845631	-0.415169	0.424099	0.0117655	0.357491	0.209646	0.0454093	-0.152061	-0.0553821	-0.0612248	-0.105404	0.148352	-0.720716	-0.9462	-0.000790504	0.0172723	-0.193935	-0.0229349	-0.236899	-0.129116	0.410225	0.39473	0.206221	0.311487	-0.0999413	-0.121849	-0.191822	0.166798	-0.116173	0.31748	0.273484	0	0.204982	0.0485714	0.122545	0.150744	0	1	0	0.0169492
EBF4	-0.0959764	-0.265925	0.192273	1.74047	-0.208197	0.869544	0.278288	0.00896485	0.0642594	0.215014	-0.676645	-0.432212	0.0907471	0.919277	0.508015	0.121762	0.630653	-0.0397841	0.0187163	-0.125366	-0.095261	0.438924	0.633603	-0.00115179	0.222807	-0.0161179	0.626653	-0.28279	0.248139	0.00142318	0.0760095	-0.10504	-0.230574	0.413366	-0.121893	-0.522355	-0.0284405	0.0784893	0.0643205	0.563924	-0.352707	-2.46513	-0.00959731	0.041944	0.332358	0.0142913	0.105018	-0.0581977	0.00840545	-0.0495306	-0.207213	0.0164775	-0.103166	0.00149748	0.105043	-0.051173	0	0.00560461	-0.000458121	1	1	0.0169492	0.0169492
EBI3	-0.0959764	0.0563336	0.220499	0.422581	-0.105328	-1.06326	0.635387	-0.128108	-0.488887	-0.570737	0.433306	-1.92937	0.292215	0.116413	-0.414955	0.0568108	-1.27154	-0.733848	-0.656669	-0.0220152	-0.44334	-0.0270343	-2.00648	-0.320811	0.341782	0.251226	-0.104789	-0.66122	-0.0783691	0.267347	-0.0643864	0	0.0250651	-0.0344985	0.00846509	0	0.0700627	0.0363287	0.140353	-0.184735	-0.372818	-1.66261	0.107231	-1.05729	0.0943951	0.78605	0.0565781	-0.225636	-0.640513	-0.572783	-0.0335055	-0.177639	-0.0148934	0.115117	0.016383	0.0376939	0	0.634797	-0.049737	0	4	0	0.0677966
EBLN1	0.0700538	-0.0369242	0	0	0	0.00323229	0	0	0.115218	0	-0.0506741	0	0	0.0187171	0	0	0.132387	-0.0500719	0.0110154	-0.0220152	-0.00382289	0.0486117	0	0	0	0	-0.176005	0	0	-0.0158497	0	0.0425591	0.0690025	0	0.0934326	-0.00531972	-0.00997073	0	-0.0197162	0	-0.0728384	-0.0038833	-0.0115085	0	0	0	0	0.0497288	0.0532935	-0.157536	-0.0893372	0	-0.0148934	0.0374337	-0.111084	0	-0.0215099	0.0106805	0	0	0	0	0
EBLN2	0.886038	-0.830493	0.313072	-0.682106	0.17343	-0.172986	-0.197298	0.211265	0.878038	0.228559	-1.4132	0.167415	0.311533	-1.01769	0.0329936	0.800248	0.410201	-0.519031	0.662268	-0.11917	0.976814	0.276599	0.946872	1.10403	0.0963663	0.150894	0.41119	0.108474	-0.591772	-0.523226	0.533042	0.172177	0.14484	-0.391192	0.870318	-0.0308217	-0.951019	-0.258444	-0.567221	0.0421115	2.2965	-0.781881	-0.220017	-0.48586	0.342391	1.01138	-0.636995	0.130376	-0.744146	-0.877375	-0.656464	0.437302	0.568216	0.810073	0.151856	-0.132776	0.00318049	-0.0322407	-0.0595389	1	1	0.0169492	0.0169492
EBNA1BP2	0.318199	0.15252	-0.171196	0.576577	-0.30909	0.0444492	0.154261	-0.765036	-0.310134	-0.0227319	0.610693	0.330789	-0.102846	0.38525	-0.188811	-0.0743096	-0.0616432	0.0997657	0.148379	-0.220832	-0.146414	-0.262586	-0.167163	0.554693	-0.519074	0.620331	-0.513137	0.423485	-0.0324829	0.0250962	0.163624	-0.200627	0.103707	0.110556	-0.574909	-0.178725	-0.174716	0.348349	0.140718	0.383486	0.228908	0.110686	-0.030815	0.732833	-0.0195765	-0.133036	0.480093	0.155166	0.959528	-0.0927139	0.497045	0.0257812	0.228081	0.251728	-0.0943157	-0.0983189	0.185363	-0.0342243	0.267933	0	0	0	0
EBP	0.167674	0.0681867	-0.487318	0.353746	0.0996093	-0.0547358	-0.338744	-0.569137	0.161981	-0.642324	0.0262246	0.118339	-0.0320706	-0.100181	0.16792	-0.285715	0.69569	0.284948	-0.0224783	0.52346	-0.300106	-0.760306	-0.219481	0.473375	-0.393273	-0.283006	-0.529839	0.227253	0.139285	-0.0037168	0.160309	-0.334435	-0.0453199	-0.054332	-0.0994873	-0.356106	-0.109683	0.0152523	-0.0934834	-0.212825	-0.919085	0.123397	-0.0128155	-0.0752566	-0.00974076	0.109269	-0.686163	0.139189	0.339189	-0.197618	0.0905292	0.151346	0.0231947	0.120954	0.00522956	0.245157	-0.124134	-0.270877	-0.123605	0	0	0	0
EBPL	0.224552	0.618462	-0.734038	0.781736	-0.583583	0.296355	0.271426	-0.712544	-0.602077	-0.0672317	0.568707	0.66196	0.246169	-0.0267155	-0.247294	-0.508485	0.223346	-0.118329	-0.0544893	0.463865	-0.252755	-0.250344	0.46602	0.602185	-1.20028	-0.412799	-0.730452	0.145354	0.0844782	0.292542	0.266383	0.490656	0.121121	-0.297694	0.040514	0.181672	-0.221779	0.054204	-0.158289	0.931748	-0.767536	0.1245	0.229436	0.957491	0.148562	0.200492	0.233893	0.122631	1.00577	0.119002	0.362734	0.0818101	0.237336	0.376856	-0.183862	-0.278182	0.24083	0.280771	0.478573	0	1	0	0.0169492
ECD	0.363876	-0.163995	0.224852	-0.0427896	-0.0347371	-0.137593	0.0795222	-0.0627457	0.0920157	-0.322899	-0.622703	0.315637	0.0972747	-0.490844	-0.196895	-0.4855	0.678874	0.0265273	-0.104281	-0.428088	-0.187056	-0.374854	-0.115975	0.332797	0.0456836	-0.422382	0.142726	0.278157	-0.32199	0.155589	0.0397185	-0.027581	0.450877	-0.0418596	0.798879	-0.185466	-0.458722	0.237124	-0.40889	-0.0406832	0.335029	-0.524736	0.467038	-0.455018	0.461689	0.496411	-0.162695	0.300632	-0.20365	-0.304891	0.0227381	0.120052	0.469086	1.12734	-0.13032	-0.0976537	0.126701	0.0710496	-0.0830152	0	0	0	0
ECE1	1.51347	-0.24527	0.376971	1.07409	0.88068	-0.995216	-0.209229	-0.418674	0.182392	-0.0439058	-0.702671	-1.3418	-1.49675	1.35743	0.264874	0.558631	0.281429	-0.00674178	-0.817281	-1.60118	-1.46323	0.641133	-0.58789	-1.13449	1.33225	-0.422924	0.192321	-0.261837	0.199127	-0.337239	0.356441	0.173877	-0.77297	0.318855	0.367108	-0.478083	-0.281848	1.10357	0.201303	-1.5108	-0.191231	-2.61974	-1.5527	-1.60209	0.392544	0.0332825	-1.33558	0.254573	0.00133233	-1.67183	0.209227	0.5096	1.1059	-0.576444	0.76151	0.202361	0.440568	0.0650038	-0.631598	3	10	0.0508475	0.169492
ECE2	-0.474797	0.0605908	-0.380389	-0.224901	-0.0137288	-0.127514	-0.469333	-0.500429	-0.997731	-0.157917	0.811315	0.0928464	-0.050751	0.0574758	-0.572488	-0.271317	-0.498941	0.592316	0.0385063	-0.487401	0.0162774	-0.487869	-0.16176	0.231442	-0.600839	0.731284	-0.99398	0.160729	0.0858585	-0.00818101	0.0893438	-0.26398	-0.36126	0.0404047	-0.741447	-0.0986049	0.269809	0.249745	0.0867412	0.247476	-0.362285	0.158642	-0.0741817	0.553269	0.292243	-0.699985	0.0604415	-0.00583289	0.56085	0.0296351	0.628795	0.00287394	-0.287088	-0.461452	0.0764564	0.341719	-0.216512	-0.223315	-0.0982244	0	0	0	0
ECEL1	1.50874	0.00374529	0.0238248	0.0512041	0	0.0310058	-0.322533	-0.387246	0.0404094	-0.129373	-0.0891449	0.239676	0	0.0451056	0	0	0.0666983	-0.0973523	0.0240575	-0.331259	-0.182514	-0.318767	0	-0.0282241	-0.31607	-0.0246615	-0.00362327	0.0712304	1.02046	0	0.0571505	0	-0.0119906	-0.0168594	0	-0.0104543	-0.0965117	0.00567012	-0.0120045	-0.410095	0.234159	-0.173539	0.0412433	0.136459	0.698855	0	0.124618	0.319216	0.185372	-0.246343	-0.00147791	0.0468497	0.00271138	0.184128	0.123462	-0.0129544	-0.109508	0.0306912	0	1	0	0.0169492	0
ECEL1P2	0	0.031472	-0.0670958	-0.0270099	0	0	0.0307028	-0.00342897	0	0.030637	-0.0464756	-0.0845928	0	0	0	-0.0651547	0.0666983	0	0.047373	0	0.0666149	0	0	0	0	0	-0.0366086	0	0	0	-0.0218804	0	0	0	-0.0275379	-0.0219129	0.0530613	0.0122502	0	0	0	0	0.0351896	0	0	0	-0.0557988	0.025212	0	0	-0.0335055	0	-0.00197128	0	0.016383	0	0	-0.045912	0	0	0	0	0
ECH1	-0.114602	0.277398	-0.34788	0.193845	-0.400903	-0.302339	-0.0866331	-0.500783	-0.498053	-0.254023	1.0271	-0.0225363	-0.205806	0.271306	-0.132212	-0.710309	-0.358089	-0.0282648	-0.169236	0.112202	-0.276729	-0.309636	-0.278968	0.575264	-0.421294	-0.312693	-0.522674	-0.010788	0.120999	-0.0648807	-0.124339	-0.439919	0.00161752	-0.0142709	-0.281929	-0.0466261	0.228844	0.631588	0.0966212	0.0603583	-0.569797	0.157961	-0.289184	0.0375485	0.17995	-0.0798062	-0.283445	0.228158	0.0548162	0.0222333	0.21063	-0.0856378	0.476344	-0.228693	-0.22445	0.189706	-0.353219	0.151784	-0.296937	0	0	0	0
ECHDC1	-0.391748	-0.190752	-0.367998	-0.633367	-0.173637	-0.19245	-0.0266607	-0.292873	-0.788718	-0.191123	0.6285	-0.212634	-0.0990184	0.619704	-0.307803	-0.342147	-0.636056	0.34216	-0.445348	-0.138612	-0.137567	-0.672298	-0.633326	-0.159359	-0.153526	0.133074	-0.21238	0.0710259	0.140717	-0.254838	0.190821	0.124164	-0.435861	-0.376073	-0.985717	0.0317189	0.571186	-0.457214	0.460373	0.210578	0.320395	0.618368	-0.133247	0.181829	0.101018	-1.03912	-0.784646	-0.148836	-0.323692	0.0103593	-0.0620289	-1.02342	-0.322378	-0.423125	-0.0339783	-0.136254	0.101419	-0.275137	-0.154285	0	0	0	0
ECHDC2	-0.309282	-0.968227	-0.611069	0.328318	-0.627026	0.165388	-0.591743	0.266597	0.335106	-0.161203	-0.941058	0.156672	-0.0224776	-0.644186	0.598343	-0.709744	-0.295554	-0.379384	-0.209627	-1.07551	-0.933069	-0.530883	-1.22993	0.0788891	0.374727	-0.782575	-0.0482069	-0.430023	0.131959	-0.488622	-0.311161	-0.808477	0.125454	0.131024	0.183462	0.122512	0.247875	-0.702195	-0.226781	-3.10322	-1.16806	0.014763	0.0766901	0.997755	-0.145288	0.208243	0.528127	-0.221508	-0.0126716	-0.151803	-1.87061	-0.220492	-0.185063	-0.53721	-0.076166	0.434303	-0.397478	-0.00726174	0.24271	0	3	0	0.0508475
ECHDC3	1.16321	-1.31851	0.594084	-0.414989	-0.78419	-0.907858	-0.840335	0.648291	1.14627	-0.0827263	0.175555	-0.40909	-0.449871	0.417007	-0.467176	-0.401347	0.950342	-0.00820701	-0.0126704	-0.182827	0.0599797	-0.301484	-0.124349	-0.0897499	0.125615	-0.918668	-1.23781	0.199463	-0.583697	0.211947	0.309582	-0.185986	-0.302178	-0.328333	-0.0801203	0.0121219	-0.270925	0.676078	-0.101809	-0.570702	0.346355	-0.144919	-0.348226	-0.562511	-0.218766	-0.20583	-1.06759	0.0811538	-1.11335	-0.91733	1.21605	0.264868	0.139017	-0.145138	0.0592082	1.35362	0.00653918	0.237127	0.121785	2	2	0.0338983	0.0338983
ECHS1	0.062996	0.102236	-0.388619	0.165468	-0.326308	-0.196102	-0.0478658	-0.424564	-0.331006	-0.351427	0.442022	0.0798022	-0.0822078	-0.0591454	-0.421969	-0.478808	-0.404204	-0.215252	-0.153743	0.0656312	-0.412051	-0.51491	-0.180276	0.62513	-0.603137	-0.186536	-0.666112	0.0274697	0.0159771	0.107002	0.0959991	-0.364204	0.121347	-0.0539456	-0.167461	-0.0134939	0.0518116	0.00578978	-0.0827563	-0.108517	-0.548869	0.123912	0.0258775	0.25793	-0.144085	0.00872987	0.0906567	0.263437	0.360539	-0.0130591	0.406274	-0.0285342	0.0845909	0.00105911	-0.107892	0.12448	-0.176904	0.0275736	-0.0082951	0	0	0	0
ECI1	0.139446	0.282369	-0.271945	0.559414	-0.299526	-0.0597432	0.010795	-0.302599	0.160903	-0.426793	0.858698	0.168108	-0.161921	0.397699	-0.234062	-0.523599	0.035037	0.162239	-0.183617	0.0707124	-0.460734	-0.319614	-0.120525	0.434071	-0.75625	-0.186154	-0.701622	0.148179	-0.286983	-0.141406	0.0890989	-1.14109	-0.115451	0.152042	-0.650134	-0.0600098	0.126791	0.432723	-0.138676	-0.208495	-0.616223	0.255136	0.0340706	0.599537	-0.108019	-0.0621052	0.405488	0.210791	0.213639	-0.0153439	0.39148	0.0857085	0.160416	-0.270955	-0.17127	0.313276	-0.093081	-0.0837873	-0.300744	0	0	0	0
ECI2	0.295147	0.841798	-0.0244886	0.825677	0.113407	0.110048	-0.0127958	-0.137827	-0.876731	0.24315	0.810396	0.350544	0.0891225	0.554933	-0.376265	-0.275379	-0.175291	0.52082	0.111758	-0.788536	-0.768443	-0.120175	-0.027351	-0.655496	0.20868	0.262216	-0.259628	0.346141	0.272103	0.199707	0.279714	0.181523	-0.0621379	-0.297518	-0.361667	-0.240366	0.0675334	0.476357	-0.0387372	0.0264175	-1.23658	-0.0949483	-0.101481	0.552668	0.237003	-0.114662	0.228767	-0.456613	0.236231	-0.152926	0.46071	-0.266667	0.266023	-1.06557	0.309776	-0.0780262	-0.0175158	-0.726358	0.330281	0	1	0	0.0169492
ECM1	-1.12412	1.41548	-0.23913	1.78313	1.13341	0.895573	2.56164	0.922086	0.56049	-0.465983	0.582353	0.335645	0.495346	0.105654	0.301738	0.188046	0.120528	-1.06539	0.764017	0.422442	-0.669791	0.570858	-1.27236	0.190286	-1.08215	-1.08765	0.466985	-0.0248846	-0.0190037	0.355983	-0.153773	-0.66798	1.30841	0.434974	-0.289204	-0.0459549	-0.75049	-0.243084	0.980318	-1.06882	-0.106078	-0.0485506	-0.364673	0.982656	0.0561027	0.717579	0.64728	-0.142045	0.388064	0.406681	-1.35429	-0.0904841	-0.424168	-0.220354	-0.363638	0.101492	-0.208983	0.485139	-0.394335	4	2	0.0677966	0.0338983
ECM2	-0.0926187	-0.987433	0.00224107	0.204437	-0.114805	0.115332	-0.333831	0.0470751	0.0806779	0.175689	0.141591	-0.353203	-0.0752764	0.277393	-0.0236659	-0.00568324	0.642999	0.208979	0.113226	-0.316805	-0.0210931	0.387364	0.440386	0.157824	-0.580862	0.2161	-0.301547	0.232002	0.034997	0.0190667	0.36522	0.146204	-0.170444	0.391893	0.0974139	0.0514684	-0.278396	-0.358161	-0.0910134	0.132619	0.0299815	0.629831	0.134706	0.126565	0.266731	-0.328821	0.0448323	-0.397604	-0.176581	-0.0832711	-0.337535	-0.814818	-0.419736	-0.394831	-0.00408224	0.0998744	0.0225298	-0.283355	-0.0659814	0	0	0	0
ECRP	-1.26505	-1.1439	0.795268	-1.77935	-2.19574	-2.01854	-1.64574	-0.498723	-0.488441	-0.494555	1.85555	-1.04108	-1.23555	0.00812923	0.136355	-1.70787	-1.26383	0.215912	0.10698	-0.241499	0.261966	-0.710841	-1.29533	0.777908	-1.22426	0.5104	-1.54935	1.21539	-0.119537	-1.99198	1.52311	0.120721	-1.34477	-0.0513806	-0.355473	-0.237437	-0.937393	-1.45367	0.354358	0.346772	-1.19086	0.238044	-1.16177	0.177226	-0.38167	-1.08751	-1.63193	-0.0457366	-1.03888	-2.53502	-0.688607	-0.0144135	-1.06563	-0.699761	-0.627987	0.60558	0.647143	-1.33873	-0.500157	3	17	0.0508475	0.288136
ECSCR	-0.0458753	-0.2763	-0.0115046	-0.0302313	-0.0968537	0.4308	-0.0598756	0	0.082574	-0.0234607	0.232751	0.157768	0.492228	-0.028322	-0.125246	-0.0533623	-0.0932241	0.313549	-0.0377933	0.0283215	0.013038	0	0.0504654	-0.0282241	-0.401551	0.0626171	-0.12679	0.0258857	0.0230389	0	0.0436825	0.143211	-0.0238603	0.195564	0.210238	-0.0476072	-0.119308	-0.10345	0.0068264	0.130562	-0.250834	-0.0252491	-0.0137259	0.176836	0.0324663	-0.0647811	0.0378099	0.131222	-0.597477	-0.00745121	0.064183	0.211454	0.0289246	-0.019267	-0.0179706	0.0969056	0.0144822	-0.0308545	-0.049737	0	0	0	0
ECSIT	0.660947	0.137925	-0.232171	0.384389	-0.403437	0.384484	-0.0518116	-0.186255	-0.109285	-0.0154577	0.402032	0.666764	-0.246469	-0.123601	-0.36561	-0.522397	0.454318	0.235083	-0.646018	-0.0140314	0.126952	-0.225482	-0.168693	0.587225	-0.403825	-0.0774129	-0.219472	-0.159507	-0.371631	0.254923	0.155137	-0.563209	0.202371	0.0744645	-0.115187	-0.119768	0.229034	0.745292	-0.00118263	0.144933	-0.329406	-0.267646	0.527906	0.540226	-0.073949	0.113978	0.27119	0.362716	0.399874	0.375921	0.442489	0.233697	0.224932	0.0916383	-0.0443078	0.463166	-0.259393	-0.00978261	-0.127014	0	0	0	0
ECT2	-0.0959199	-0.116931	0.782088	0.415143	0.521063	-0.585614	0.0951853	0.600902	0.938964	0.716194	0.987395	-0.0903836	-0.275593	1.38558	0.351599	0.329893	0.81148	1.30929	1.12415	-0.448686	0.278881	0.262602	0.362442	-0.99354	0.625629	1.67216	-0.485043	0.926336	0.186457	-0.325218	0.639228	0.404007	0.101298	0.108973	-0.0898511	-0.713786	-0.386329	0.135412	0.215289	-0.622484	0.876634	-0.186819	-0.146931	0.471425	0.00152647	-0.14767	-0.257883	0.231945	-0.886226	-1.48336	0.430152	0.40074	0.0674175	-0.528433	0.591918	0.103522	0.310523	-1.20077	-0.0125625	3	2	0.0508475	0.0338983
ECT2L	-0.152253	-0.148039	-0.225613	-0.434634	0.119515	0.152207	0.0725908	-0.0760916	0.0982432	-0.0421044	-0.568576	0.0503712	0.159708	-0.120826	-0.0469605	0.106587	-0.265031	-0.185301	-0.13483	0.477028	-0.0278177	-0.0589111	0.0535785	-0.141735	-0.184786	0.199024	0.20644	-0.336217	-0.0264776	0.379573	-0.120698	0.392604	0.269424	-0.0088628	-0.528383	-0.13211	-0.257024	-0.261959	-0.0342949	0.46205	-0.0255485	0.0626712	-0.0298575	-0.0980953	0.142747	0.499961	0.102673	0.729746	0.0494219	0.144571	-0.3332	-0.177395	-0.104617	0.548105	-0.419696	0.00588614	-0.0882446	0.321438	0.188787	0	0	0	0
EDA	0.110188	-0.206055	0.390575	0.0117102	0.127966	-0.110508	0.854487	0.0192904	-0.378009	0.091493	-1.14202	-0.496586	-0.344153	-0.491437	0.260348	-0.0858786	0.0533782	-0.37336	-0.385229	-0.233175	-0.549903	0.118791	-1.32529	-0.583662	1.01218	0.0294815	1.40756	-0.514559	0.246122	0	-0.0218804	0	-0.210799	-0.260656	0.459849	-0.695665	-0.0288492	0.0122502	-0.0197162	0	-0.0179546	-0.0703467	0.0692401	-0.344994	0	-0.018461	0.0643974	-0.0108994	-0.124406	-0.0433118	-0.451487	-0.106727	-0.0460437	-0.0703154	-0.105321	-0.852764	-0.0233647	-0.045912	0	1	1	0.0169492	0.0169492
EDA2R	-0.503796	0.583609	-0.1005	-0.0582941	0.198696	0.0351723	0.051289	1.27669	-0.0338712	-0.196492	0.0352658	1.4199	0.479796	-0.0675363	1.03253	1.32109	0.0946201	0.346358	0.0110154	-0.470399	1.61679	0.0751129	1.07249	-1.55024	0.283779	1.66975	-0.372772	1.43319	0.163378	0.332681	0.248926	1.27253	0.346429	-0.225102	-0.765664	0.392853	0.17246	-0.495206	-0.200675	-1.02496	1.54203	2.54808	0.66591	1.55503	0.543827	-0.272606	2.09484	0.609503	0.0871032	0.567384	0.908562	0.269524	-1.14525	-0.878905	-0.103058	-0.438921	0.626347	-0.550294	0.0418407	11	1	0.186441	0.0169492
EDAR	0.316107	-0.794943	0.146194	-0.277437	-0.263522	-0.234335	1.10324	-0.234654	-0.00272313	0.434574	-0.40134	-1.20318	-0.22006	-0.359575	0.576132	0.171209	0.0752405	-0.271798	-0.36036	-0.0511218	-0.920597	-0.193986	-1.12914	-0.44417	1.1626	-0.147555	1.30251	-0.694158	1.23551	-0.0845503	-0.0294582	0.113907	0.00503088	-0.0307176	-0.0542302	-0.00484691	0.0966395	0.0714281	-0.00413417	0.139623	0.0653579	0.327392	0.0692401	0.156931	-0.0647827	-0.0364863	0.025871	-0.100305	0.248789	0.0765436	0.0160706	-0.0727846	0.00271138	-0.12477	-0.065256	-0.0129544	-0.00895675	0.00560461	0.073492	2	1	0.0338983	0.0169492
EDARADD	0.254905	0.262919	0.0661396	0.316231	-0.180818	-0.289535	-0.0722739	-0.400907	0.0325041	-0.767702	0.378157	0.153721	0.335391	-0.392211	-0.240949	-0.38699	-0.493789	-0.588162	-0.160652	0.691604	-0.366211	-0.415283	0.055997	0.590023	-0.759451	-0.34277	-0.380027	-0.348341	-0.202177	0.430726	0.166329	-0.0246013	0.0396358	-0.441805	-0.124831	-0.406934	-0.38788	0.00948712	0.149386	0.266696	0.0973757	0.0124683	-0.560843	0.336968	-0.0711157	0.102527	-0.647779	0.345682	0.472691	-0.39608	-0.0943976	0.0389816	-0.139365	0.356407	-0.148419	0.280523	0.267392	-0.103695	-0.120449	0	0	0	0
EDC3	0.0568226	0.501903	0.163492	-0.559106	0.304797	0.0416993	0.203207	-0.362144	-0.12269	-0.386482	0.386364	0.0479788	-0.0234303	0.878202	-0.211943	0.221751	-1.13671	-0.119966	0.207923	-0.0999915	0.129839	-0.249977	0.163611	0.0289719	-0.238355	0.257833	0.0614311	0.380364	0.869048	0.174517	-0.159889	0.309763	-0.0288783	0.0391047	-0.555865	-0.0812028	0.791245	0.249754	0.0724832	0.368892	0.0644494	0.64541	0.087951	0.523471	0.15847	-0.976459	0.0980709	-0.686961	0.451022	0.527745	0.153724	-0.586873	-0.269016	-0.671772	0.118305	0.00763401	-0.176045	0.0770373	0.143469	0	0	0	0
EDC4	-0.526957	-0.0847916	-0.0123783	-0.865719	0.425861	0.282503	-0.215518	0.534388	0.188939	0.25299	-0.490684	-0.0114766	0.157828	-0.513984	-0.028544	0.372657	-0.402404	-0.402166	0.275118	-0.0980382	0.127206	0.251109	0.194788	-0.00873211	0.216664	0.466551	0.573001	0.344745	-0.0298609	0.0683055	-0.107125	-0.534223	0.0142131	0.202831	0.540681	-0.0036111	-0.231123	0.377506	-0.35951	-0.346883	0.227605	-0.206699	-0.132168	-0.485247	-0.16482	0.232038	-0.103762	0.405408	-0.165172	-0.279165	-0.0665514	0.789443	0.363479	-0.00593265	-0.254735	0.144806	-0.264437	-0.0148962	-0.202546	0	0	0	0
EDDM3A	0	0	0	0	0	0	0	0	0	0	0	0	0	0	0	0.0268658	0	0	-0.0377933	0	0	0	0	0	0	0	0	0	0	0	0	-0.0365269	0	0.0173819	0	0	0	0	0	0	0	0	0	0	0	-0.0712934	0	-0.03139	-0.0484369	0	0	-0.0372518	0	0	0	0	0	-0.0155523	0	0	0	0	0
EDDM3B	0	0	0	0	0	0	0	0	0	0	-0.0464756	0	0	0	0	0	0	0	0	0	0	0	0	0	0	0	0	0	0	0	0	0	0	0	0	0	0	0	0	0	0	0	0	0	0	-0.0881072	0	0.025212	0	0	0	0.0468497	0	0	0	0	0	0	0	0	0	0	0
EDEM1	0.506346	-0.507934	0.160541	-0.265307	-0.27196	-0.40342	0.310344	-0.124572	0.312079	0.33892	-0.755918	-0.109816	-0.259634	-0.338767	-0.0339254	0.10104	0.135321	-0.199597	-0.0770634	0.194135	0.0913341	0.120456	-0.216112	0.457587	-0.095881	0.0366168	-0.152322	-0.182589	-0.172105	-0.10983	0.164529	0.234976	0.142115	-0.161962	0.482313	0.231139	-0.387337	0.0774753	0.198143	-0.0520753	0.491178	-1.20419	0.00540734	-0.546346	-0.303833	0.553631	-0.518344	0.411747	0.10964	-0.577242	0.136785	0.54578	0.187813	0.621552	0.0373643	0.0115697	0.0118525	0.196442	0.147273	0	1	0	0.0169492
EDEM2	0.305581	0.101174	-0.351816	-0.0137863	-0.281782	0.0883294	-0.0147746	-0.445362	-0.458222	-0.298322	0.195234	-0.175301	-0.146738	0.120049	-0.405834	-0.497734	-0.646909	-0.374882	-0.532975	0.225231	-0.250219	-0.267986	-0.425744	0.295191	-0.361376	-0.16049	-0.443576	-0.10012	-0.203082	-0.276636	0.168667	-0.0627274	-0.254095	-0.111285	-0.0348425	-0.0544541	-0.13205	0.000411237	-0.106537	0.240924	-0.564435	0.245807	-0.463601	-0.282086	-0.162852	0.077352	-0.269807	-0.195309	-0.206154	-0.124179	-0.106546	-0.0245468	-0.0627803	-0.255644	-0.141615	0.256558	0.018419	-0.0892171	-0.170419	0	0	0	0
EDEM3	-0.868568	-0.478246	0.45851	-1.33189	0.627456	0.367641	-0.0974992	0.435059	-0.0742005	0.249086	0.182508	-0.726901	-0.152416	0.318173	-0.0320156	0.720695	-0.738832	0.8704	0.335795	-0.277424	0.581901	-0.184311	0.196384	-1.08984	-0.126016	1.26993	0.243772	0.329792	0.570936	0.221604	0.495383	0.373547	-0.622492	0.0326231	-0.153904	0.112374	0.0815851	-0.206632	0.333532	0.383214	0.967638	0.779451	-0.3533	0.274831	-0.00327074	-0.560465	-0.196865	-0.487717	-0.982746	-0.234264	-0.437261	-0.356785	-0.618603	-0.58268	-0.0969489	0.176452	-0.0124221	-0.0110892	-0.101955	1	1	0.0169492	0.0169492
EDF1	0.211743	0.0748677	-0.644408	0.497651	-0.632842	0.0464437	-0.117921	-0.507786	-0.157857	-0.298815	0.532486	-0.112516	-0.138479	-0.225738	-0.0546993	-0.620897	0.190225	-0.122367	-0.561453	0.153121	-0.475015	-0.142369	-0.511781	0.295081	-0.408523	-0.362434	-0.300649	-0.457861	-0.373143	-0.209169	0.0197185	-0.766892	-0.239531	0.0569683	0.0767519	0.112819	0.120914	0.286409	-0.0958492	-0.129667	-1.08883	-0.214518	-0.178414	-0.207122	-0.135447	0.179286	-0.181554	0.191046	-0.228022	-0.0254514	0.16574	0.109499	0.099058	0.00549203	0.031481	-0.260809	-0.168551	-0.25585	-0.167166	0	0	0	0
EDIL3	1.54546	0.136771	-0.195078	0.0992282	0.0121722	0.11798	-0.365866	0.0238553	0	0	1.89358	-0.0845928	0.244427	-0.0520005	-0.025511	0.835356	0	0.720247	-0.0129314	-0.502879	-0.315628	0.0249524	0.804301	-0.636319	0.637081	1.2577	0.0327127	0.366502	0.0873985	0.0454093	0.0400942	0.0425591	0	0	-0.0801203	-0.0476072	0.0530613	0.0363287	-0.0081335	0.0275815	0	-0.58372	-0.0404249	0.0483054	-0.0741707	0.366174	0	-0.173767	0.248789	-0.730268	-0.00076628	-0.0654452	0.084391	-0.0475457	0	-0.414685	0.011699	-1.68234	0.0251412	3	1	0.0508475	0.0169492
EDN1	-0.0607127	-0.525215	-0.104151	0.108197	-0.737507	-0.766773	-0.203429	0.656049	-0.503392	0.0654245	-2.28426	-0.228537	-0.00830166	0.00828583	0.0683808	-0.0509182	0.585448	-0.198826	-0.192611	0.0126371	-0.122903	0.217277	-1.05695	0.0547886	0.203508	-0.0695823	0.101227	-0.502955	-0.944593	-0.0698676	-0.00943944	0.0456093	0.247405	0.0888388	0.0234296	-0.0154134	0.0959941	-0.277194	-0.143518	-0.14443	-0.510313	-0.992488	-0.259729	-1.00301	-0.241243	0.433295	-1.18268	-0.204631	-1.19339	0.0131932	-1.66627	-0.0527481	-0.179582	0.174715	0.215225	-0.189418	0.0283363	-0.136796	0.109794	0	2	0	0.0338983
EDN2	-0.0458753	-0.0183696	-0.132763	0.0427274	-0.0401057	0.0310058	0	0	-0.133123	-0.0537257	0.320236	-0.123761	0	0	0.0492751	-0.00568324	0	0	-0.0737804	0	0.0666149	0.144604	0.0206325	0.157824	-0.00206258	0.00692491	0.0889043	0	-0.616006	0	-0.0218804	-0.0715037	0	0	0	0.0317553	-0.00997073	0.0122502	0.0152469	0	-0.182133	-0.439208	0.023527	-0.29379	0.0639124	0	0.0327521	0.0497288	0.00448046	-0.0481532	0.0326826	0.0943282	-0.00197128	0.0374337	0	-0.0993945	-0.0215099	0.0106805	-0.0256498	0	0	0	0
EDN3	-0.323506	0	-0.12694	0.0512041	0	0	0.142886	0	0	0.030637	0.0831082	-0.118693	-0.166987	-0.0557903	0.00820183	0	0.0666983	-0.0740441	-0.0737804	0	0	-0.0220677	0.0504654	-0.0817065	-0.00206258	-0.0345572	-0.0465918	-0.0856542	0.28441	0	0	0	0	0	0	0	0	0.0122502	0	0	0	0	0	0.0936971	0.0639124	0.0574734	0	0	0	0	-0.0657694	0.0468497	-0.072353	0	0.016383	-0.0129544	-0.00910106	-0.0155523	-0.0256498	0	0	0	0
EDNRA	-0.038427	-0.195044	-0.0550778	0	0	0	-0.0720075	0.0696872	0	0.030637	-0.128082	0	-0.0828434	0.197518	0	0	0	0.0254021	0	-0.105538	0	0	0.0928038	0	-0.346014	0.0250875	0.0943288	0.0245268	0.034997	-0.0158497	-0.0433376	0	-0.0587594	-0.0173819	-0.129655	0	0.00806464	-0.0320185	0	-0.031608	0	0.138194	0.052353	0.0713469	0.0324663	0	0.0643974	-0.291718	0.00448046	0.0391473	-0.0335055	0	-0.0148934	0	-0.0336028	0	-0.0179663	0	-0.000458121	0	0	0	0
EDNRB	0.0483245	-0.773955	0.184172	0.215474	0.0764672	-0.149385	0.0979933	0.0902194	1.1024	0.00314865	0.309053	0.039491	-0.0268867	0.912031	-0.075892	-0.0375494	0.386405	-0.720311	-0.669433	-0.132615	-0.0338349	0.0651206	-0.344344	0.0165424	0.185727	0.168615	-0.102709	0.169911	-1.17593	0	0	-0.0184642	-0.015251	-0.0975401	-0.0224508	0.0106696	-0.0284405	0.148955	0.163192	-0.031608	-0.107266	-0.186712	-0.0298747	-0.34557	0.217292	0.321942	-0.2372	0.0622651	-0.488117	0.467908	-0.110734	-0.0178883	0.0793637	-0.306839	0.032557	0.219072	0.0232904	0.292784	0.0967583	0	0	0	0
EEA1	-0.626557	-0.1251	0.339741	-1.44108	0.0674427	0.274319	0.307501	-0.102103	-0.378061	0.102634	0.540759	-0.438398	0.172007	0.0912444	0.0268273	0.630278	-1.09524	0.315581	0.599118	-0.0913647	0.604756	0.0682162	0.702614	0.0196434	0.161811	0.591081	0.720389	0.206813	0.837958	0.456948	-0.0284091	0.210238	-0.702571	-0.305728	-0.665977	0.0749731	0.513025	-0.264654	0.154237	0.270702	1.14772	0.796986	-0.368325	-0.159995	-0.0766177	-0.794413	-0.533598	-0.890769	-0.610933	-0.15321	-0.050546	-1.12785	-0.28552	-0.832415	-0.26837	0.0069733	0.135198	-0.399076	-0.0430975	0	1	0	0.0169492
EED	-0.447509	0.0259899	0.36114	-0.337087	0.448798	0.0567413	-0.232272	0.241213	0.859524	0.126383	-0.254715	0.0983307	0.130134	0.146375	0.323267	0.44402	0.658711	1.04954	0.350643	-0.629531	0.296433	-0.206337	0.0311995	-0.350956	0.15919	0.935133	0.234373	0.668642	-0.559461	-0.303914	-0.0164891	0.0124243	-0.0658244	-0.120441	0.278844	-0.0208337	0.0186072	-0.0678601	-0.0679784	-0.18313	0.350865	0.0459415	0.211395	-0.319808	-0.230451	-0.138563	0.0397208	0.318646	-0.411028	-0.497308	0.209433	0.0165702	-0.288606	0.1917	0.295589	-0.219712	0.112889	-0.370452	-0.0709471	0	0	0	0
EEF1A1	0.502511	0.450261	-0.567491	0.816705	-0.606957	0.247845	0.503195	-0.472097	0.0431082	-0.71011	-0.0224046	0.585686	0.214321	-0.112209	0.113656	-0.857266	0.266569	-0.665605	-0.664316	0.414855	-0.276155	-0.0873369	-0.270566	0.659182	-0.958491	-0.518964	0.135159	-0.196871	-0.454815	0.391252	0.169018	0.406948	0.0218005	-0.0697526	0.419477	-0.398293	-0.31911	0.280281	-0.101567	0.18343	0.104144	-0.345931	0.00139701	-0.535841	-0.138323	0.417782	0.0579357	0.238566	0.832127	0.0486853	0.339583	0.0654838	0.236376	0.71874	0.00927049	-0.63443	0.0455104	-0.0429292	0.30966	0	0	0	0
EEF1A2	-0.334525	0.269301	-0.104295	0.264237	-0.0243196	-0.198158	-1.8392	-0.00959004	0.0250343	-0.366937	-0.391448	1.09725	0.0667717	0.37452	0.17671	0.756615	1.10897	0.0233367	-0.508462	-5.41491	-0.455754	-0.55488	-0.142375	0.354885	-0.622011	0.575604	-0.564122	0.486475	-0.100784	0	0.379471	-0.121299	0.139624	-0.248065	1.3943	0.19033	-0.471938	-0.0249099	0.0258992	-3.66978	-0.113939	-2.58361	-1.09344	0.785008	-0.13523	0.435414	0.22143	1.45279	-0.0477863	-0.175718	0.364649	0.252726	1.03383	-1.46028	0.016383	0.0261832	-0.360008	-0.259573	-0.049737	2	5	0.0338983	0.0847458
EEF1B2	0.770821	0.477975	-0.384416	0.790418	-0.815904	-0.0262153	0.628407	-0.50542	0.0420445	-0.16816	0.165359	0.952274	0.144175	0.0588544	-0.254624	-0.931089	0.45737	-0.345538	-0.347224	0.267634	-0.141007	0.0264878	0.0889179	0.811634	-1.35567	-0.316481	-0.0420902	0.0523293	-0.108863	0.389722	0.300651	0.216011	0.411748	-0.00517256	0.39156	-0.327432	-0.41687	0.682952	-0.110772	0.381273	-0.444384	-0.396927	0.209096	0.289305	-0.14928	0.263296	0.290889	0.287741	1.02545	-0.0573288	0.615531	0.198164	0.365102	0.562907	-0.0315925	-0.539265	0.0310685	0.0135182	0.487468	0	1	0	0.0169492
EEF1D	0.525345	-0.0350506	-0.811242	0.819411	-0.635438	0.0634772	-0.0869653	-0.333568	0.163131	-0.459781	-0.00553067	0.02055	-0.147083	0.155464	0.178971	-0.603548	0.295714	-0.152233	-0.924802	0.155507	-0.392488	-0.0135973	-0.508677	0.665484	-0.433854	-0.544471	-0.0356855	-0.285555	-0.478268	-0.00266176	-0.0596535	-0.952344	-0.12393	0.416131	0.066425	0.170886	-0.00832056	0.731859	-0.172271	-0.303494	-1.12155	-0.128873	0.209565	0.0892547	-0.1267	0.387981	0.281597	0.24799	0.181429	0.00989004	0.379682	0.441775	-0.0521718	0.182531	-0.155084	-0.0017098	-0.0708043	-0.041028	0.0952982	0	0	0	0
EEF1DP3	0.0561183	-0.400356	0.0695642	0.0199213	0.153773	0.00439133	-0.263999	-0.0153697	0.00213734	-0.177687	-0.372883	0.0367993	0.194305	-0.449243	0.0601783	-0.0600741	0.279464	-0.247782	-0.232165	0.0034129	-0.0619724	0.130393	-0.239792	-0.124062	0.411891	-0.226792	0.0523778	-0.419826	0.296208	0.051067	0.0379585	-0.0323598	-0.128939	-0.0679646	0	-0.00531972	-0.0288492	-0.0373093	0	-0.383285	0	-0.177102	-0.0506302	-1.09072	0.0363248	-0.00609578	-0.18612	0.0430664	-1.50995	-0.427364	-0.281789	-0.253117	0.0410676	0	-0.08239	0.314692	-0.00326629	-0.316994	-0.0694407	0	1	0	0.0169492
EEF1E1	-0.256513	-0.354548	-0.348839	-0.0148694	0.0351195	0.674884	-0.447917	0.0498476	0.0918613	-0.0195842	0.568479	0.0415313	-0.138945	0.0957924	0.0713321	-0.193084	0.429952	0.524075	0.210877	-0.200684	0.164839	-0.449312	-0.112031	-0.176292	-0.321445	0.0736461	-0.621249	0.43919	-0.287625	0.283625	0.596281	0.0453754	-0.0611935	-0.824699	0.354114	-0.049369	0.22176	-0.242307	0.349857	0.051232	-0.60825	0.181322	0.0392548	0.912772	0.0249516	-0.29667	-0.306633	-0.076639	0.496726	-0.401576	0.145417	-0.12698	-0.111782	-0.366734	0.012317	-0.102935	0.253616	-0.340513	0.0266613	0	0	0	0
EEF1E1-MUTED	0	0	0	0	0	0	0	0	0	0	0	0	0	0	0	0	0	0	0	0	0	0.0246115	0	0	0	0	0	0	0	0	0	0	0	0	0	0	0	0	0	0	0	0	0	0	0	0	0	0	0	0	0	0	0	0	0	0	0	0	0	0	0	0	0
EEF1G	0.408187	0.38082	-0.724648	0.811019	-0.737391	0.468576	0.399862	-0.483326	0.0564165	-0.343082	0.205172	0.532516	-0.0937712	0.0029397	-0.0167439	-0.907817	0.285319	-0.385447	-0.473026	0.253221	-0.239835	-0.071726	-0.119161	0.712559	-1.06033	-0.429051	-0.0714587	-0.0885377	-0.272359	0.34938	0.263989	0.0965423	0.290547	-0.0523042	0.386449	-0.286518	-0.276229	0.852051	-0.0179972	0.465564	-0.43556	-0.432097	0.0686284	-0.11971	-0.155219	0.425016	-0.0744129	0.288269	0.872051	-0.0954292	0.694236	0.200892	0.336756	0.548277	0.0744614	-0.515593	0.0343317	0.000424024	0.398794	0	0	0	0
EEF2	0.243125	0.61751	-0.253559	0.52749	-0.324469	0.291625	0.578204	-0.340367	0.0822375	0.176142	-0.136578	0.762395	0.330551	-0.317071	-0.499389	-0.723195	0.237726	-0.735768	-0.693697	0.143201	-0.0506583	-0.0334563	0.0543542	0.613808	-0.798792	-0.249534	0.115052	-0.203418	-0.394792	0.735316	-0.124002	-0.505263	0.00945668	-0.0776497	0.225674	-0.111041	0.022577	1.16286	-0.180432	0.229337	-0.05005	-0.351133	0.117321	0.330977	-0.0288501	0.533815	0.664508	0.331328	1.25034	0.568323	0.68443	0.491501	0.410089	0.37423	-0.19381	-0.166585	-0.358694	0.351897	-0.0837284	1	0	0.0169492	0
EEF2K	-0.634271	0.0121974	0.243311	-0.575136	0.537771	0.490389	0.0251222	0.932221	-0.359138	0.16354	0.234654	0.117469	0.0806207	-0.493672	0.188131	0.102786	-0.481095	0.00421116	0.802706	-0.144484	0.559874	0.0426001	0.393431	-0.275253	-0.247735	0.166627	0.289269	0.226	0.828538	0.220809	-0.361202	-0.183614	0.290227	0.28074	-0.061444	0.152637	0.217191	0.211568	-0.232155	0.0467507	0.658842	0.299223	0.116749	0.443743	0.269796	0.0506529	0.650707	-0.0621021	0.613204	0.407466	-0.386991	-0.152249	-0.233351	0.255064	-0.639632	-0.109356	-0.106192	0.466781	0.189143	0	0	0	0
EEFSEC	-0.399901	0.317249	-0.0231602	0.340932	0.017411	-0.234755	0.0159946	-0.0639091	-0.204869	-0.338613	0.535928	0.1148	-0.0469818	0.0212227	-0.0405925	-0.208312	-0.499909	0.0236633	-0.0802411	0.173688	-0.145005	-0.327657	0.00579022	0.320513	-0.274253	-0.06885	-0.455964	0.146687	0.326704	0.263686	-0.0254651	-0.311516	-0.198073	-0.115331	-0.306697	-0.263791	0.111447	0.582187	0.0804843	-0.142183	-0.614788	0.367777	0.16257	0.543812	0.154542	-0.414772	0.0547009	-0.0101617	0.391697	0.269381	0.344811	-0.243449	0.169637	-0.116207	-0.262601	0.208696	-0.405604	0.131965	-0.405814	0	0	0	0
EEPD1	0.539935	0.378241	0.152303	0.0341985	-0.44709	-0.465397	-0.0835728	0.1598	-0.0991777	-0.402932	-0.786937	-0.403515	-0.368154	-0.0667417	-0.123497	-0.00710902	-0.229428	-0.64126	-0.415425	0.505731	0.101809	-0.278556	0.671596	0.715231	-0.298607	-0.432576	-0.591854	0.124329	-0.711412	-0.104179	-0.390297	-0.687882	-0.502764	-0.371264	-0.385754	0.357466	0.0148359	0.274182	-0.201029	0.23825	-0.536649	0.170001	-0.615785	-0.989798	-0.256028	-0.189736	0.212714	-0.232628	-0.276406	0.551314	0.490318	0.415412	-0.00755504	-0.0407767	-0.105046	0.0488844	-0.311905	0.0979451	-0.450832	0	0	0	0
EFCAB1	0.0523599	-0.178583	0	0.0512041	0	0	-0.304046	0.109477	0	-0.117354	-0.0876743	0	-0.139151	0.0187171	0	-0.0961237	0	0.372701	0.047373	-0.0220152	0	0.000970091	0	0	-0.517052	0	-0.758461	0	-0.0466907	0	0	-0.054202	-0.0119906	-0.0173819	0	0	-0.167787	0	-0.0390672	0	0	0	-0.147682	0	0	-0.0540916	0	-0.085008	0	0	0	-0.0372518	-0.0148934	0	0.032557	0.0110782	-0.000980574	0	0	0	0	0	0
EFCAB10	0.143367	-0.136064	0.183638	-0.101971	0.0511761	-0.0646311	0.0802346	0.0860791	0.0806779	-0.0992177	-0.381587	0.135521	0	-0.148584	0.08068	0.0206586	0.0197655	0	0.157104	0.0834031	0.140727	0.0477535	0.309273	-0.236001	-0.104791	0.0956761	0.339509	-0.0126237	0.143343	0.0625294	0.135914	0.0534467	0.09563	0.192448	-0.000821143	-0.0708344	-0.0559319	-0.286473	0.0205191	0.309561	0.11459	0.0334317	-0.0824684	0.122032	0.104436	0.190677	-0.0556347	0.250782	0.0859077	-0.0540825	-0.320912	0.0880481	-0.169457	0.176446	0.0266315	-0.0620059	-0.141455	0.0106969	0.117857	0	0	0	0
EFCAB11	0.344494	0.562982	0.09738	0.189676	-0.145512	0.202228	0.145838	-0.708694	0.438382	-0.0825319	0.731341	0.506576	-0.204857	0.471763	0.0662395	-0.153575	0.0187712	-0.0043721	0.299004	0.038868	0.155963	-0.366315	0.11998	0.505218	-0.579978	0.0351468	-0.780506	0.222317	0.180138	0.0601101	0.0523297	0.0968624	0.105971	-0.0769341	-0.0305627	0.0451599	-0.260052	-0.144227	0.0810788	-0.0879194	-0.00662228	-0.186516	0.303965	0.31048	0.0735249	-0.252025	0.117246	-0.0100069	0.0805367	-0.678784	0.0513771	-0.30093	0.186592	0.22415	-0.261173	0.163	0.0314297	-0.272866	-0.10584	0	0	0	0
EFCAB2	-0.726802	-0.411421	-0.273168	-0.0827314	-0.107994	-0.050308	-0.101604	0.146615	0.0237336	-0.431199	0.318981	0.444631	-0.254863	-0.940926	-0.112673	-0.442848	-0.399217	-0.376687	0.281657	0.550138	0.261165	-0.436581	0.363159	0.308887	-0.491765	-0.130662	-0.484575	0.107602	0.350183	-0.379387	0.199909	0.0483091	-0.0535521	-0.0179387	-0.13586	-0.27662	-0.357417	-0.608314	-0.388646	0.334265	-0.368539	-0.0127291	-0.387581	0.588154	-0.507466	0.0747552	-0.195649	-0.339514	0.257767	-0.0389931	-0.854455	-0.00434646	-0.451656	-0.181201	-0.319155	0.117371	0.0665788	-0.290822	0.147999	0	0	0	0
EFCAB3	0	-0.0369242	0	0	0	0	0	0	0	0	0	0	0	0	0	0	0	0	0	0	0	0	0	0	0	0	0	0	0.034997	0.0229244	0.0202283	-0.054202	0	0.0173819	0.0322775	0.0317553	0.0180417	-0.0373093	0	0	0	-0.0478252	0	0.0713469	0	0	-0.0189702	0	-0.0938542	-0.0433118	-0.0330237	0	0.0131279	0	0	0	0.0461565	0	0	0	0	0	0
EFCAB4A	-0.592197	-0.486566	-0.147688	-0.906248	-0.979807	-0.994397	-1.2874	0.642266	-0.252962	-0.55947	0.15457	-0.542969	0.114826	-0.123435	0.0734875	0.502752	0.00381355	0.279673	0.212465	0.336117	0.0108694	0.114344	-0.35296	0.459889	-0.554098	-0.0370807	0.0175856	0.822646	-0.587998	0.155699	-0.228756	-1.0109	-1.36713	0.361991	0.147282	0.690732	-0.0874151	0.223276	-0.146008	-1.07636	-1.49031	-0.0434818	0.00544874	1.02924	0.000389287	0.457767	0.597455	-1.18484	-0.42746	-0.797977	-0.255527	0.741509	-0.0986447	-0.57818	-0.812977	-0.203939	-0.171677	-0.248673	-1.23142	0	4	0	0.0677966
EFCAB4B	0.373551	0.135901	0.863693	-0.322619	0.128175	-0.0153003	0.211947	-0.182806	-0.040707	0.259272	-0.488071	0.23101	-0.0435717	0.48644	0.0736048	0.2306	-0.418764	-0.441499	-0.0152612	-0.496127	0.633258	0.508362	0.332235	0.607081	0.354839	0.424587	0.830715	-0.00748759	0.751672	0.118314	-0.00661123	0.210218	-0.329592	-0.0314723	-0.481456	-0.0411219	0.265635	0.226922	0.0836921	0.371467	1.36382	0.313576	-0.00471597	0.237866	-0.0317286	-0.281498	0.0676076	0.103516	0.602003	0.0881176	0.777276	-0.0217226	-0.119084	-0.120189	-0.317608	0.277211	-0.351582	0.468412	0.17513	1	0	0.0169492	0
EFCAB5	-0.126101	0.0490449	-0.0869864	-0.213236	-0.0329933	0.32007	0.2548	0.506239	-0.160673	-0.0708332	0.0331367	0.314074	0.261289	-0.164989	0.0400992	-0.130929	-0.0553844	0.0305334	0.199925	0.339849	0.172208	0.532609	0.482966	-0.24916	-0.51519	-0.0249225	0.101959	0.0464569	0.20523	-0.306222	-0.0436736	0.0579628	0.481153	0.279981	0.243977	-0.21294	0.263863	-0.0973487	-0.144927	0.356326	0.15104	0.170217	0.0633152	0.49601	-0.276342	0.265938	-0.314643	-0.0985406	0.587587	0.482597	-0.444435	-0.136007	-0.0832662	0.0157646	0.167028	-0.082965	-0.104294	0.444309	-0.00051426	0	0	0	0
EFCAB6	-0.0796899	0.391141	-0.104346	0.0612596	-0.263522	0.207817	0.287233	0.261558	-0.0338712	-0.0607877	0.180104	0.383189	-0.139151	-0.0890555	-0.0816887	-0.458846	-0.0396541	-0.0437143	0.133922	0.0144075	-0.0855524	-0.148426	0.2391	-0.0668248	-0.291384	-0.0582366	0.107798	0.520262	0.143343	0.0482659	0.0429586	0.0967925	0.0623297	0.0396895	-0.320177	-0.0104543	0.0167006	-0.0548378	-0.240272	1.03233	-0.151848	0.132383	-0.188286	0.455009	0.034112	-0.102555	0.161546	0.127939	0.685383	0.228363	-0.985472	-0.58334	-0.162832	-0.0401572	-0.0215314	-0.102414	-0.223615	-0.0534193	0.124501	0	0	0	0
EFCAB7	0.104388	0.779846	6.78909e-05	-0.445929	0.366025	0.612982	0.589429	0.594553	-0.473053	-0.0168834	-0.287004	0.716257	-0.0890826	-0.0849281	-0.251437	0.00652936	-0.157936	0.150376	0.375945	0.157919	0.260977	-0.539975	0.610371	-0.0915637	-0.521854	0.311383	0.628616	0.309597	0.236436	0.205688	-0.0805342	0.149468	0.214958	-0.0933411	0.197013	-0.0192097	0.191885	-0.16177	0.00919924	0.140058	0.186591	0.608829	0.499299	1.18975	0.450614	-0.299836	0.766114	-0.0135891	0.412401	0.439102	-0.117402	-0.3192	-0.447499	0.132421	0.0657248	-0.6052	0.0645291	0.28963	0.0925721	0	0	0	0
EFCAB9	-0.038427	0.0253106	-0.0793429	0.150553	0.0837128	0.0609655	0.0307028	-0.00342897	-0.221415	0.0893026	0	0.042445	0	-0.0631748	-0.0222225	-0.0717335	0.0666983	0	0.0699831	0.050539	0.0170803	0.115361	-0.0846871	0.0323435	0	-0.197948	-0.176005	-0.0491308	-0.0466907	0.013119	0.0358482	0.00345771	-0.0701636	0	-0.257711	0.0452772	0.032463	-0.0190463	0.0596935	0.0993518	-0.0179546	0	0.0177411	0.0483054	0	-0.0364863	0.025871	0.0663586	-0.0411176	-0.00390284	0.0611802	-0.417629	0	-0.0241179	0.0316558	-0.0129544	-0.0385823	0	0.0251412	0	0	0	0
EFEMP1	0	-0.381851	0.264488	-0.111686	0	0.0609655	-0.105708	0	0	0.0603896	0.638869	0	-0.221097	0.0726649	0.0331483	0	-0.599349	0.293246	0	-0.0646501	-0.144827	0.159098	0.46835	0.0406951	-0.229605	0.0730586	0.0474039	0.302977	0	0	0	0	0	-0.0339759	-0.0275379	0	0	-0.0320185	0	0	0.0397486	0	0	0.156931	0	0	0	-0.209867	0	-0.283614	0.064183	0	0.193956	-0.12477	0.016383	0.12952	0.0347756	-0.0308545	0	0	0	0	0
EFEMP2	-1.27614	-1.46089	-0.277431	0.359482	0.2409	0.443032	-1.65308	0.978561	-0.175064	0.328575	-0.112875	-0.653693	-0.389262	0.306652	0.100898	0.321182	-0.657206	0.0678452	0.570453	-0.221877	-0.120139	-0.310747	0.446401	0.141759	0.290981	-0.0587488	0.157274	-0.295299	-0.0620498	-0.707367	-0.00742587	-0.310126	-0.461867	0.05692	-0.030777	0.192159	-0.0763943	0.391392	-0.00278256	-0.44212	-0.388375	-0.646873	-1.54064	-0.215271	-0.272296	0.630784	-0.482906	-0.0192858	-0.770245	-0.184469	-0.59639	0.395642	-0.0203152	-0.616394	-0.26356	0.405293	-0.0574725	-0.248442	0.0501416	0	4	0	0.0677966
EFHA1	0.0707983	0.125434	0.206681	0.211345	0.0197446	-0.0124938	0.286273	-0.116016	0.190189	0.210103	-0.0633411	0.302593	-0.0543165	-0.230427	-0.161037	-0.0950183	0.162354	-0.0639774	-0.190457	0.0235404	-0.136415	-0.756934	-0.263992	-0.177476	0.0905033	-0.134615	0.049706	0.159146	-0.35658	0.271463	-0.0350261	0.383273	0.429033	-0.180833	0.676903	-0.143268	-0.119769	0.10987	0.198812	-0.0351441	-0.191704	-0.332305	0.306264	-0.285043	0.0758179	0.302321	-0.303951	0.419825	-0.0189502	-0.146305	-0.0788055	0.150944	0.257952	0.485578	0.136455	-0.0552	0.308618	-0.0159727	0.0141587	0	0	0	0
EFHA2	0.0920261	-0.265164	-0.0208181	-0.335314	0.682108	-0.0197541	-0.170588	0.317299	-0.00272313	0.221578	-0.469289	-0.985731	0.239469	0.101412	0.0969654	-0.360622	-0.448422	0.171476	0.793754	0.348863	-0.266537	-0.00472287	-0.0959687	-0.180001	-0.0178484	0.289296	0.521206	0.188542	0.761923	-0.39703	0.646914	0.033791	-0.541123	-1.28256	-0.74094	0.0455586	0.174129	-0.0529216	-0.13363	-1.16972	1.04336	0.6662	0.787638	0.985944	-0.0817338	-0.0661461	2.01042	-0.598773	1.11851	0.966149	0.465491	-0.576542	-0.018149	0.219871	-0.338524	-0.852764	0.257817	0.445081	-0.127553	1	1	0.0169492	0.0169492
EFHB	0	0.101843	0.115711	-0.0783084	-0.0401057	0.0181518	-0.0368102	-0.0621273	-0.425762	-0.131128	-0.0258272	-0.0845928	0.0843807	0.0391606	0.07733	-0.421154	-0.0974124	-0.0460533	-0.440488	-0.140569	-0.24275	0.172645	0.0535785	-0.25711	0.128562	-0.164265	-0.0720435	0.0828961	0.171622	-0.0677301	-0.00822988	0.0798171	0.0370302	-0.204277	0.148966	0.115147	-0.00997073	-0.0840159	-0.0305536	0.143348	-0.0371126	0.0366918	-0.0115085	-0.128639	-0.0406687	-0.0832286	-0.252236	-0.225636	-0.762329	0.00238463	0.0289613	-0.155045	-0.0956868	-0.0566013	0.0351801	-0.0596641	-0.0300971	-0.0956192	0.0434061	0	0	0	0
EFHC1	-1.19964	-0.384879	-0.177783	-0.353681	0.550339	0.57546	0.19944	1.03031	-0.283544	0.361749	-0.443535	0.846259	0.543701	-0.892053	0.0865885	0.120213	-0.482926	-1.49407	0.257439	0.0606801	0.423674	-0.0163878	0.77421	-0.525936	-0.11355	0.347314	0.750979	0.517619	0.334011	-0.121677	-0.0561149	0.182201	0.373472	0.13469	-0.0189796	0.177817	0.34486	-0.322848	-0.260964	-0.177365	-0.054005	-0.0115433	0.0535676	0.683885	0.114597	0.472494	0.419681	-0.0731791	0.28756	0.662526	-0.867045	-0.117269	-0.179093	-0.173931	0.0275596	-0.276153	-0.0747947	0.05462	0.21889	0	1	0	0.0169492
EFHC2	0.0799342	1.57458	0.00590548	-0.23307	1.96614	-0.182646	1.03967	-0.0869417	-0.885901	0.641317	0.0344636	0.719845	0.744887	-1.45337	-0.81568	0.157622	-0.00788067	0.0294874	0.43857	0.48936	-0.0550917	0.160392	0.699516	-1.03871	0.185535	-0.051729	0.389577	-0.454354	0.694193	0.0675465	-0.554262	0.185439	1.67779	0.209729	-0.287255	-0.252152	-0.12187	1.00365	0.0503056	-0.735452	0.938505	-0.224246	1.72321	1.48286	0.679887	0.483646	1.79326	-0.59209	1.94143	1.63221	-0.317253	0.519773	-0.530073	0.631668	-0.556804	-0.366155	-0.0043433	0.978831	0.436581	8	1	0.135593	0.0169492
EFHD1	0.204828	-0.0404296	-0.139504	0.0469953	0.0259887	0	0.230458	0.0470751	0.0806779	0.0898155	-0.201642	-0.457026	-0.0162284	0.00908768	0.115932	0.0206586	0.0262322	-0.0841666	-0.258244	-0.0220152	-0.104577	0.362249	-0.198135	-0.0784612	0.0942644	-0.103062	0.853137	-0.262005	0.33832	0.0229244	-0.0643864	0	0	-0.0173819	0	0.0360306	-0.0567918	-0.0932351	0	-0.031608	0	0	0.0177411	0	0	0	-0.0375662	0.0663586	0	-0.123702	0.0326826	0	-0.00197128	-0.0924583	0	0.0517289	0	0	0	0	0	0	0
EFHD2	-0.102849	-0.560433	-0.124276	0.428216	-0.177921	-0.617669	-0.475436	0.00346555	-0.515307	-0.351239	-0.326048	-1.13553	-0.623929	0.214173	0.091179	-0.124328	-0.155155	0.0281841	-0.944711	0.334693	-0.390776	-0.0199647	-1.23854	-0.0495567	0.548532	-0.489986	-0.35458	-0.619481	-1.04707	-0.525191	-0.225588	-0.789084	-0.78579	0.0420943	0.207967	0.398296	-0.333148	-0.426193	-0.226358	-1.35019	-0.312446	-0.634845	-0.888039	-1.30642	-0.465182	0.340005	-0.400309	0.125803	-0.685599	-0.462553	-0.0886403	0.308032	0.0907069	0.236456	-0.248444	0.0679547	-0.0413658	-0.151285	-0.670138	0	3	0	0.0508475
EFNA1	-0.240565	0.203579	0.139556	-0.0733812	0.773698	0.605818	0.150615	0.199051	-0.611615	-0.0372258	-0.174103	0.0367993	0.519574	0.474838	0.153708	1.24274	0.847805	0.294761	1.11886	-0.080153	0.156212	0.0479444	1.36953	-0.0422439	-0.968292	0.328268	0.553424	-0.00382709	0.0580618	0.102047	-0.0999043	-0.059496	0.145346	0.240744	0.217838	-0.123268	-0.0525876	0.598373	0.0711654	0.106162	0.0550933	0.483695	0.0654975	-0.0786186	0.115959	0.20101	0.562965	-0.133539	-0.0295978	0.941782	1.18595	0.139926	-0.950652	0.238627	0.957861	0.0746289	-0.227724	0.220923	0.197289	2	0	0.0338983	0
EFNA2	-0.0194556	0.0494462	0.0238248	0	0.0259887	0.00323229	-1.47231	0	0.0404094	-0.0234607	0.0651266	-0.000889513	0	0.037059	0	-0.0331349	-0.0357194	0	0.0240575	-3.99276	0	0.0246115	-0.0515605	-0.0157942	0.0363723	0.0494283	0.0327127	0.732419	-0.17744	0.0229244	-0.0218804	-0.0184642	-0.0119906	0.0650082	0.0633987	0.0317553	-0.00997073	0.0122502	0	-0.708239	0	-1.34263	-0.104846	0.763885	0	-0.018461	-0.0375662	0.0968045	0	-0.0433118	0.064183	0	-0.0478994	-0.828399	-0.0169127	0	-0.0350259	-0.0528025	-0.0506197	0	3	0	0.0508475
EFNA3	-0.0187512	0.894153	0.109921	-0.342022	1.2476	0.413364	0.0751769	0.304264	0.213601	-0.106466	0.432699	-0.586561	0.0662961	0.489764	-0.119954	-0.0394534	-0.337421	0.337231	0.662591	-0.862111	0.241601	-0.521717	0.433475	-0.324648	-0.44078	0.120326	-0.288277	0.451433	-0.523576	-0.263996	-0.00213769	-0.21623	-0.098323	0.0841165	-0.134366	0.226744	0.378345	0.136725	0.110702	0.116369	0.145091	0.645785	-0.28951	0.339188	-0.282343	-0.721106	0.243468	0.10541	-0.0381185	0.57623	-0.0905856	-0.162859	-0.413241	-0.340643	0.182244	0.0946317	-0.295543	0.094182	-0.178953	1	0	0.0169492	0
EFNA4	0.350135	0.215373	-0.357442	-0.104346	0.509492	0.053613	-0.419034	0.221342	0.390243	-0.722643	-0.00228535	-0.334939	-0.499199	0.317775	0.0607808	-0.0771573	-0.0524906	0.353636	-0.0719336	0.138749	0.13479	0.858778	-0.452837	-0.00571154	0.0699125	-0.46801	-0.367086	-0.270094	0.188757	-0.483688	-0.168441	-0.534488	-0.015894	0.304487	0.0760982	-0.0217353	0.00470048	-0.141222	-0.14166	-0.148484	-0.897775	0.792409	-0.511288	0.182528	0.187969	-0.836671	-0.288496	-0.0955884	-0.764233	0.668311	-0.291576	-0.313434	-0.598148	-0.083121	0.751186	-0.0108028	-0.0554039	-0.0734639	-0.334377	0	0	0	0
EFNA5	0.0523599	-0.0369242	0.185639	0.0701314	-0.0133397	-0.00962165	0.230649	0.113196	0.144385	0.208001	0.293757	-0.123761	-0.0828434	0.0726649	0.90099	0.0383902	0.142737	0	-0.173117	0.0986479	-0.101212	0.283608	-0.0589944	-0.156977	0.570307	0.148539	0.389492	-0.403045	-0.384319	0	0.0787852	0.0815007	-0.03561	0.0334687	0.156848	0.102279	-0.140958	-0.21907	0.0152469	-0.031608	0	-0.702215	-0.114718	-0.932027	-0.0329123	0.0574734	-0.0106707	-0.784696	0.00448046	-0.157536	-0.0325891	-0.0506941	0.0528499	-0.0924583	0.032557	0.00993553	0.0347756	0.00560461	0	0	0	0	0
EFNB1	-0.0472723	1.60641	-0.108147	0.902876	0.142282	0.708254	0.710444	0.46145	-0.870137	0.280502	0.555158	0.365114	-0.404133	1.16261	0.764373	0.305346	0.362499	0.142437	0.239755	0.385481	-0.186358	1.43227	-1.05183	0.380037	0.155748	-1.23134	-0.338736	-0.0614084	-0.632151	0.0213325	-0.473235	-0.737639	-0.00397457	0.0536508	-0.47211	0.334509	-0.630786	0.490571	0.35855	0.52911	0.586757	0.473087	-0.00494636	0.459262	-0.331647	0.489276	0.995731	-0.167882	0.975868	1.68162	0.989672	-0.481768	-0.297877	0.0290242	0.335728	-0.302322	-0.367645	0.208321	0.151938	3	1	0.0508475	0.0169492
EFNB2	2.2629	-0.244337	-0.243662	0.0359342	-0.53257	0.0231346	0.167511	0.193861	-0.0885937	0.532035	0.528622	-0.0024219	0.87857	0.724083	0.222911	0.33855	0.560313	0.474448	0.409265	-0.411862	0.772781	0.130393	0.660528	1.57251	-0.405859	0.202171	-0.620061	0.029565	0.862545	-0.135459	-0.163219	-0.0797824	0.117401	0.901562	1.08423	0.156194	-0.153909	0.151629	-0.19065	0.0690045	0.0266811	-0.460472	-0.0482127	0.0427624	1.28391	-0.479749	-0.0936441	0.246281	0.144276	0.172444	0.36917	-0.0272151	0.117417	2.42246	0.0299001	-0.153151	0.308774	-0.123054	-0.049737	4	0	0.0677966	0
EFNB3	-0.0194556	-0.138239	0.0811355	0.0512041	0.172679	-0.0275108	0	0.113196	-0.0338712	0	0.0811737	0	-0.0812437	0	0	0.455817	-0.0357194	0.0254021	0.047373	0.0255867	0.033871	0	0.121301	-0.0554403	-0.110398	0.0730586	0.452725	0	-0.0107247	-0.0409548	0.0202283	0.0425591	0	0	0.0122982	-0.419515	0.0357249	0.0411428	0	0.0543926	0.0779083	0	0	0	-0.0647827	0.149574	-0.0736808	-0.0934027	0.0532935	0.0391473	-0.0780564	0	-1.1362	0.0124358	0.0798729	0.0261832	0.0796929	-0.045912	-0.025416	0	0	0	0
EFR3A	0.255817	-0.56311	0.407752	-0.051722	0.245852	0.25272	0.106836	0.532888	0.335094	0.424689	-0.796746	-0.809942	-0.48684	-0.738789	-0.460534	0.350234	-0.424617	0.156493	-0.0828461	-0.582725	-0.20967	-0.23343	-0.844713	-0.68175	0.697332	0.627239	0.317982	-0.342962	0.0547249	0.0718053	-0.203082	0.372128	-0.28338	-0.335518	0.888606	0.322232	-0.354762	-0.316151	0.344835	0.0892964	0.435832	-0.660584	-0.0487377	-0.725384	0.14408	0.447262	-0.506274	0.393496	-0.378244	-0.104327	-0.436134	0.267671	0.390342	0.65426	-0.13311	-0.017253	0.332948	-0.0107414	0.292975	0	0	0	0
EFR3B	-0.493143	-0.136263	0.426457	-0.0318043	0.22048	1.77326	-0.24599	0.355716	0.371596	0.154894	0.0505757	-0.523143	0.119422	-0.0612541	-0.023547	0.267974	-0.899569	-0.373389	0.263006	-0.505201	-0.0290561	0.184516	0.934737	-0.0182451	-0.0172088	0.2558	0.506698	0.404764	-0.0615145	0.234524	-0.032572	-0.297156	0.349059	-0.272057	0.00105089	-0.232603	0.609086	-0.0500006	-0.0160566	0.219957	0.824663	0.466648	-0.0232244	0.73766	-0.0406687	-0.313874	1.09385	-0.785729	-0.0411176	-0.3728	0.118188	0.439295	-0.372227	-0.366214	0.216221	-0.0844468	-0.0452058	0.348002	0.0240493	1	0	0.0169492	0
EFS	-0.0194556	-0.421162	0.721483	0.0612596	0	0	-0.137841	0.0238553	0	0.0328241	0.0727771	-0.0845928	-0.055971	0.0726649	0.0167261	0.0268658	0.1932	-0.0740441	0.0240575	-0.0220152	0	0.111971	0	-0.259594	-0.104791	-0.137195	0	0	0	0	0	-0.054202	0	0.0171168	0.0322775	0	-0.0288492	0	0	0	0	0	0	0.0483054	0	0	0	-0.0617097	0	0	0.0326826	0.0468497	0	-0.0924583	0	-0.0510482	0.011699	0	0	0	0	0	0
EFTUD1	-0.0311736	0.563556	0.0591516	-0.309129	0.156475	0.241533	0.397021	0.00638733	0.0820046	-0.205474	0.299009	0.277499	0.259068	0.708418	-0.158362	-0.0662335	-0.362927	0.0839969	0.114314	0.0678341	0.0489196	-0.579182	0.0809421	0.205282	-0.169201	0.178497	0.0331356	0.213217	-0.106486	0.455979	-0.0642168	0.443395	0.111076	-0.229294	-0.40984	-0.351825	0.228649	0.341588	0.252166	0.108609	0.199885	0.29797	0.647531	0.141537	0.385404	-0.439848	-0.140766	-0.282115	0.189726	0.0983974	0.20837	-0.409363	-0.0723584	-0.0523547	0.00121556	-0.00217211	0.0639966	-0.00371988	0.0550048	0	0	0	0
EFTUD2	-0.172092	0.171366	0.135832	0.0139594	0.358129	0.0366406	0.112674	0.0436513	0.00888604	0.0501761	0.15141	-0.0664772	-0.206251	-0.0581188	-0.443317	-0.104883	-0.616094	-0.241014	-0.200862	-0.161212	-0.144924	-0.341729	-0.198787	0.193283	-0.274485	0.305729	-0.327834	0.353053	0.059403	0.429361	0.0891002	0.0236714	0.126912	0.07394	0.231538	-0.228639	-0.185616	0.399905	0.0612453	-0.191563	0.174507	-0.30382	0.343027	-0.0497741	0.0575293	0.0261614	-0.413217	0.371235	0.252222	-0.245103	0.0907323	0.199538	0.288389	0.28884	0.017188	0.132453	-0.0737224	0.0744815	-0.174141	0	0	0	0
EGF	0.591006	1.07384	-0.717759	0.27867	1.99925	0.0620779	1.39389	0.384213	-0.359506	0.590209	-0.23942	-1.16906	0.571472	0.139899	0.653142	1.00387	-0.157981	0.198826	0.738477	0.101539	0.445143	-0.233813	1.83114	-1.23305	1.36535	0.238139	0.187623	-1.29061	1.04974	0.166961	-0.436737	0.046926	3.81427	-0.0156804	-0.436332	0.619041	0.658176	0.052969	1.19706	1.14488	-0.113939	0.126574	0.357871	0.56139	0.0195709	0.689562	0.397122	0.183627	1.27676	1.01745	1.52011	0.301816	0.540084	-0.00417477	0.0619003	-0.505444	-0.232283	0.581138	0.55022	7	2	0.118644	0.0338983
EGFEM1P	-1.37503	0.031472	0.0852831	0	1.47022	0	0	0.107051	-0.0338712	0.030637	-0.0506741	0	0	0	0.0167261	-0.0651547	0	0	0.305134	0.222852	0.136236	0.0486117	0.21273	0.0224663	-0.0385796	0.509878	-0.0490927	0.135999	0.042852	0.093942	-0.0648245	-0.054202	0.0253775	0.0873966	-0.0275379	0.0218393	0.511885	1.57335	0.125657	-0.0639823	0.10252	0.462726	0.102218	0.176836	0.0163641	0	0.221643	-0.03139	0.13987	1.78529	2.83007	0.120706	0.0289246	0.90253	-0.0336494	-0.205522	0.0485714	0.0945777	0.0251412	4	1	0.0677966	0.0169492
EGFL6	0.238924	-0.168402	0.123187	0.249234	-0.0401057	0.0609655	0.0602774	-0.0274756	0	0.030637	0.0417233	-0.651853	0.0387254	0	-0.00825219	-0.0375494	0.0666983	0.0254021	0.202602	0	0	0.0249524	0.0322387	0.0406951	0.0363723	-0.0792681	0.244222	0.0480149	0.130773	0	0.0202283	0	0	-0.0173819	0	-0.0219129	0.0180417	0	0	0.0275815	-0.0371126	0.0418145	0.0177411	-0.120806	0.0163641	0	0.0491516	-0.00561923	0	0	0	0	-0.00197128	-0.0241179	0.016383	-0.0129544	0	0	-0.0749406	0	0	0	0
EGFL7	0.104255	1.44516	-0.726002	0.265828	0.290169	-0.00760439	1.64939	-0.348954	-0.740675	0.665972	0.808491	1.06562	0.65296	0.0704078	0.309357	-0.23428	-0.228927	0.193907	0.853166	0.799232	-0.716848	1.13865	1.63806	0.398522	-1.45918	-0.237995	-0.501714	0.175775	1.11577	0.953665	-0.664185	-0.814697	1.04414	-0.0487511	-1.99807	0.667931	0.206084	1.72808	-0.304359	-0.0519715	-0.373054	0.679985	1.25139	2.488	0.897372	0.299468	3.79894	-0.164404	1.94311	1.5477	1.40785	0.616604	0.361477	-0.383639	0.160991	-0.359672	-0.935285	1.82301	0.453639	11	2	0.186441	0.0338983
EGFL8	0.0279716	-0.00513935	0	-0.0531139	0.0259887	0	0	0.113196	-0.0338712	0	0.142274	0.0827763	0	0.0187171	-0.00825219	-0.0684628	-0.0357194	0.0254021	0.173605	-0.144804	0.0666149	-0.0235753	0.121301	0.0501991	-0.110398	0.0250875	0.0327127	0.0258857	0	0.0312824	-0.0106088	-0.254438	0.100229	0.250666	-0.155485	-0.0782549	-0.0442527	0.322567	-0.124484	0.193205	-0.0655947	0.0767972	0.0512846	0.0674298	0.0225833	-0.0791207	0.158797	-0.0161476	0.439361	0.0934973	-0.0460475	-0.0613629	0.18282	0.0532896	0.0403731	0.0902694	-0.147111	-0.0483353	0.0547261	0	0	0	0
EGFLAM	-0.0194556	-0.236991	-0.230115	-0.0549699	0	0	-0.0720075	0	0	0.030637	0.0352658	0	-0.0828434	0.0187171	0	0	0.132387	0.0254021	0	-0.0220152	0	0	0	0.0793181	-0.143903	0.0494283	0	0.0245268	0	0	0	0	0	0	0	0	0	0.0122502	0	0	0	-0.0478252	0	0	0	0	0	-0.03139	0	0	0.0326826	0	-0.0582946	-0.0703154	0	0.0261832	0.0347756	0	0	0	0	0	0
EGFR	-0.0194556	-0.106192	0.0911205	0.115252	-0.0401057	0	-0.0368102	0	0	0.0603896	0.72773	-0.0434004	0	0.0550373	0.0167261	-0.0651547	0.0666983	0.0740441	0	0	0	0.0246115	0.265806	0	-0.0753321	0.0250875	-0.0366086	-0.0224109	0	0	0	0	0	0	0	0	0	0	0	0	0	0	0	0.0483054	0	0	0	-0.0617097	0	0	0.064183	0.0468497	-0.0148934	-0.0241179	0	0	0.0461565	0	0	0	0	0	0
EGLN1	0.382653	-0.820847	-0.00399986	-0.115521	0.426971	-0.232084	0.427058	-0.47583	0.193002	0.134334	-0.543854	-0.663234	0.157393	0.050641	-0.0945897	-0.028299	-0.480093	-0.451402	-0.197636	-0.264046	-1.96228	0.184388	-0.343337	-0.845761	0.0482172	-0.33901	0.146968	-0.592278	0.406411	0.505495	0.876576	0.413898	-0.875527	-0.460578	-0.0693558	-0.194831	-0.0393123	-0.999731	0.26389	0.617535	-0.324476	0.191338	-0.364057	-0.195788	0.0820081	0.128143	-0.385233	0.512593	-0.473338	-0.840095	0.172267	-0.114555	-0.0586866	-0.529835	-1.4554	0.0565197	-0.0174913	-0.230262	-0.400504	0	2	0	0.0338983
EGLN2	-0.0749899	-0.110323	-0.0316237	-0.0348103	0.0606038	0.0389349	0.00148923	0.0696872	-0.0266289	0.572866	-0.143414	0.114629	0.021483	-0.0365496	-0.876182	-0.0581218	0.125559	-0.0251753	0.427041	-0.398006	0.0374157	-0.190847	-0.15964	-0.0534695	0.227721	0.17983	0.115559	-0.265107	-0.0608289	-0.0980445	0	-0.315696	-0.118628	-0.0173819	-0.158785	0	-0.00997073	-0.0373093	-0.0703971	0.0543926	-0.117136	0.15394	0.00101501	0.233392	0.0792708	-0.106648	0.30228	0.175489	0.201236	0.215981	0.301252	0.0468497	0.0672248	-0.0241179	0.0282262	0.103064	-0.0468733	0.0306912	-0.0965655	0	0	0	0
EGLN3	1.21562	2.38299	-0.433914	0.256793	1.25715	0	0.625251	1.20159	-0.256779	0.117176	0.992131	-0.990035	-0.320171	0.11247	0.0236631	0.530093	-0.0991486	0.312155	0.145309	-0.0181884	0.020621	0.123307	-1.00779	-0.381111	0.977566	0.187224	-1.51834	-0.808226	0.378429	0	-0.665454	0	0.311856	-0.051357	-0.048415	0.125839	0.390142	0.102296	0.194598	0.044228	-0.00927015	-0.0931316	0.0351896	0.041944	0.180568	-0.196067	0.0362423	-0.18154	0.502346	0.722403	-0.515492	-1.22222	-0.597274	0	0.0316558	-0.121695	0.144193	0.258865	0.0392	4	2	0.0677966	0.0338983
EGOT	-0.584247	0.0316089	0.0427896	0.099085	-0.0783257	-0.154054	-0.279521	-0.0429292	0.116519	-0.0651772	-0.66832	0.420872	0.0195458	-0.133496	-0.00825219	-0.0373899	-0.341689	-0.120028	0.0179619	0.0793659	-0.0177578	0.206852	-0.0846871	0.0165424	-1.05537	-0.0792681	-0.0725304	-0.0186726	0.154042	-0.171159	0.373657	0.367845	-0.0988001	0.267717	0.58523	0.0136022	-0.675378	-0.558324	-0.20237	0.304004	0.580943	-0.199725	-0.120071	-0.437676	-0.00965368	0.594005	1.32348	0.274185	-0.114908	-0.236245	-0.27575	-0.373851	-0.716804	0.929295	-0.130657	0.0511017	-0.0538678	0.223674	-0.181226	1	0	0.0169492	0
EGR1	-1.43207	0.118566	-1.41613	-1.40332	-2.29425	-0.126778	1.77265	2.51338	0.604443	-0.786675	0.402391	1.57258	-0.930406	1.57385	-0.190087	-2.74163	-0.797446	-1.35068	-2.85322	-1.62527	0.402083	-0.569299	-0.277316	1.3716	-2.02553	-0.510222	0.260541	0.542621	0.055978	-0.235613	-0.456065	-0.385631	-0.0589372	0.824504	1.95171	-0.00420019	-1.21187	-1.75567	0.0920359	-0.362216	0.409086	-3.3769	0.875814	0.973483	-0.622576	-0.268871	-1.88646	-1.96481	-0.425582	-1.99916	-0.442276	-1.10238	-1.09263	-1.37711	0.173122	0.796043	1.55115	-0.360596	1.8617	8	16	0.135593	0.271186
EGR2	0.770559	-1.82616	-0.369779	0.266595	-1.33435	-0.451885	1.01595	1.99082	-0.0351786	-0.628591	0.0708104	-2.4582	-0.219517	0.521709	1.12465	-1.40877	-0.774084	-0.810489	-2.21821	-1.65046	0.170394	1.29571	-1.69531	-0.0814157	0.898275	-1.8693	-0.528109	-0.889669	-1.15283	-0.319446	-0.30536	-1.66445	0.145541	1.17592	0.586575	0.147857	-0.220443	-1.46389	-0.0698646	0.717223	0.262099	-2.16263	-1.15406	-1.2026	-0.391606	-0.064365	-1.75044	-1.1015	-0.462418	-2.28433	-0.60922	-0.474515	0.312006	-0.579157	0.0222193	-0.633125	0.61547	-1.07645	2.36971	3	14	0.0508475	0.237288
EGR3	0.33598	-1.30177	-1.50797	0.0470592	-1.2709	-2.48999	1.94265	1.85553	-0.34079	0.649798	-1.65325	-1.73474	0.0648775	-0.632632	0.544891	-0.153542	-0.935458	-1.69269	-2.54764	-1.69559	0.407833	0.962375	-0.890957	-0.465608	-0.0202967	-0.119169	0.697955	-0.904274	0.140915	0.640306	-1.24272	-1.72068	2.1132	1.49267	1.11835	0.413028	-0.194974	-0.0391829	-0.754742	2.79991	0.750205	-2.97833	0.388168	0.302696	0.00129724	1.92998	-0.67947	-1.06604	0.231019	-2.19211	-0.467604	-0.151708	0.975062	-0.184518	-1.54192	-1.08952	1.99247	1.30567	3.80485	9	14	0.152542	0.237288
EGR4	-0.010254	-0.333846	-0.277466	-0.883676	-0.738233	-0.885168	0.43012	1.50031	-0.229193	-0.102149	-0.381193	0.105889	0.164125	-0.0181986	0.0715014	-0.954775	-0.740978	-0.0946741	-0.111374	-0.676143	0	-0.0533617	-0.0435476	0.525507	-0.850595	-0.2499	-0.380679	-0.156815	1.14319	0.0369699	-0.00150047	0.0425591	0.145075	0	0	0	-0.0288492	0	0.0215315	-0.155082	0.0526394	-0.342751	0.263284	-0.0109235	0.0643108	-0.166621	-0.0993139	-0.598709	-0.227349	-0.427364	-0.0657694	0.180069	0	0.0374337	0.016383	0	-0.0215099	0.0723748	-0.000458121	1	0	0.0169492	0
EHBP1	-0.258671	0.685428	0.267718	-0.542917	0.185643	0.06728	0.581205	-0.210202	-0.643094	0.210961	0.267334	0.4929	0.498673	-0.392001	0.320439	0.109433	-0.528645	0.17555	0.676185	0.153378	0.80982	0.454567	0.879441	0.277311	-0.296727	0.404501	0.258448	0.202497	1.0005	0.575511	-0.0694822	0.365256	0.418461	0.0134755	-0.228944	0.0610039	-0.0643613	0.190993	0.0771487	0.585039	0.822939	0.387129	0.238927	0.893623	0.114875	-0.331822	0.424689	-0.177302	0.538053	0.324039	0.553047	-0.346598	-0.0430405	0.261556	-0.0629297	-0.0162253	0.0554236	0.43306	0.127951	0	0	0	0
EHBP1L1	-0.86455	-0.706259	0.497555	0.0335043	0.0903275	-0.722675	-0.44877	0.704217	-0.84562	-0.150351	0.0653249	-0.667692	-0.304873	-0.306122	-0.161264	0.277125	-0.159024	-0.256377	-0.601188	0.00702928	-0.0999224	0.4686	-0.832298	-0.764231	0.92439	0.0888248	0.0660551	-0.00245453	-0.225739	-0.0605768	-0.575843	-0.888172	-0.483536	0.326223	-0.450204	-0.130163	0.314208	-0.305762	-0.287147	-1.58939	0.236006	0.138729	-0.717379	-0.526849	-0.436764	0.341081	0.212004	-0.0913305	-0.735718	0.306813	-0.196795	-0.251668	0.403193	-0.593867	-0.364228	-0.182214	-0.347103	-0.206861	-0.633192	0	1	0	0.0169492
EHD1	1.72537	0.251585	0.191939	-0.110724	-0.61198	-0.683506	-0.161632	-0.211773	-0.679374	-0.557466	-0.646032	-0.583754	-0.812593	0.538263	-0.0779627	0.120229	-0.0560102	-0.104568	-0.733514	0.293018	-0.72124	0.0970072	-0.435712	0.0701073	0.395832	-0.276293	-0.22435	-0.661543	-0.821206	-0.0788294	-0.400891	-0.725167	-0.279421	-0.169855	-0.542347	-0.05259	-0.0292827	0.461669	-0.334114	-0.80989	-0.397943	-0.960245	-1.75512	-1.91625	-0.457656	0.929118	-0.262405	-0.244662	0.472572	-0.124079	0.243685	0.90453	0.0372835	0.0926295	0.443506	0.363112	-0.296775	0.378051	-0.310955	1	2	0.0169492	0.0338983
EHD2	-0.959905	2.75003	0.13411	0.251483	1.75508	-0.10928	2.77619	0.561281	-2.00084	-0.0905512	-0.636922	0.770732	1.97802	0.280407	-0.0931267	1.04336	-0.233825	-2.15613	0.330851	1.13687	-0.534337	-0.145578	-0.121335	-1.40479	-1.64305	-0.50302	0.680575	-0.695994	0.77316	0.955003	-1.04374	-0.0994458	1.4072	-0.324216	-1.04578	-0.427336	1.49286	0.680614	-0.209739	-0.187206	0.372661	1.1618	0.657726	2.25686	0.252408	0.240787	2.5643	-1.2791	1.89626	2.28914	-0.0215428	-0.350636	-1.04361	0.0700796	0.26693	-0.142231	-0.437248	2.05001	1.30066	12	5	0.20339	0.0847458
EHD3	0.250075	1.12546	0.559422	0.458142	1.21878	0.54981	0.738012	1.55976	-0.153081	1.00421	0.216545	-0.584218	0.676472	-0.077517	-0.146274	-0.0400942	-1.00184	-0.471187	-0.353073	1.31089	-0.543605	0.194121	1.00757	-0.895578	0.47178	0.183327	-0.0695066	-0.693481	0.956203	-0.179805	-0.0743471	0.383948	0.513649	-0.583623	-0.715491	-0.0893965	-0.0961458	0.182344	-0.0249737	0.565151	0.233679	0.427621	-0.175815	0.248394	0.510057	-0.205119	0.343891	-0.969813	1.42924	-0.162023	0.0456054	-0.191475	-0.0235415	-0.430627	0.759619	0.520012	-0.0357182	0.984097	0.0206388	4	0	0.0677966	0
EHD4	0.987323	-0.0199062	0.670566	1.0065	-0.555372	-0.874148	0.141211	0.0983435	-0.0614179	-0.315746	-0.995224	-0.90171	-0.82608	-0.421083	-0.521512	0.0556246	0.147769	-0.145262	-0.871381	-0.698306	-0.647077	0.352564	-2.06244	-0.038409	0.765966	-0.538308	-0.547521	-0.585752	-0.855588	-0.20554	-0.591092	-0.515998	0.682092	-0.352123	-0.171375	0.0718133	-0.0554729	0.422058	0.749406	-1.40246	1.10814	-1.52646	-1.56296	-1.81858	-0.704752	-0.146914	-0.406215	0.437558	-0.257629	0.170068	0.133682	0.362232	-0.438945	0.543887	-0.409665	0.412489	0.296212	-0.55414	-0.942339	0	5	0	0.0847458
EHF	-0.0926187	-0.138746	0	0	-0.49052	-0.0275108	0.23865	0	0.0442252	0	0.0811737	0	0	0	0	-0.156895	0	0.0500719	0.0338585	0.050539	-0.101212	0	0.103735	0.00660206	0.29892	0.0494283	-0.271345	0.00233394	-0.322014	0	0	0	0	0	0.0934326	0	-0.0377265	-0.06308	0	0	0	-0.581721	0	-0.344994	0	0	-0.0106707	-0.18154	0.0118722	0	0.0326826	-0.693108	0	0	0	-0.2781	0	-0.0896865	-0.173369	0	0	0	0
EHHADH	-0.591984	0.679272	0.353931	-0.351293	1.12528	-0.286819	0.252723	0.639447	-0.220066	0.0149521	1.12336	0.238261	0.123386	0.531341	-0.500867	0.269516	-0.751046	0.945316	0.438939	-0.826598	0.531037	-0.911375	0.285747	-0.251479	-0.154148	0.697762	-0.438543	0.459198	0.0751849	0.155493	-0.129809	0.148179	-0.493138	-0.191441	-0.59445	0.201337	0.63409	0.485085	0.509323	-0.863534	0.518173	0.862917	0.285196	1.10857	0.0360173	-0.88465	0.154507	-0.420528	-0.433994	0.654901	0.260234	-0.871577	-0.49156	-0.855635	0.398576	0.425348	-0.0529213	0.363705	-0.0280477	0	0	0	0
EHMT1	-0.361349	0.457523	-0.359374	-0.413218	0.381085	0.244365	0.249839	-0.0797234	-0.0137614	0.0863325	0.0196643	-0.0883012	0.0483836	-0.225499	0.105617	0.179258	-0.503082	-0.0806285	0.435796	-0.0164857	0.264039	0.0823463	0.462808	0.264569	0.0416578	0.489102	0.220213	0.393938	0.382107	0.43469	-0.192898	-0.240302	-0.0560875	0.23964	-0.0225511	0.0256989	0.186126	0.2033	0.0275893	-0.000716404	0.347616	0.109803	0.214571	0.312881	0.158087	-0.217162	0.267888	-0.0260529	0.364558	0.480181	0.0868668	-0.061342	0.0353769	-0.159275	-0.0245276	-0.533235	-0.394868	0.380599	-0.182788	0	0	0	0
EHMT2	-0.803994	0.438973	-0.399145	-0.452495	0.0598788	0.495503	-0.164126	0.0421286	-0.411182	-0.132172	0.584125	0.246013	0.10023	-0.326495	0.0140356	-0.0194539	-0.31616	0.110582	0.279564	0.28061	0.169298	0.244895	0.274731	0.512906	-0.234531	0.273972	0.0350665	0.251453	0.2261	-0.0118781	-0.134244	-0.536594	-0.206424	0.250741	-0.149748	0.238596	0.401787	0.425801	-0.172381	0.310673	0.157456	0.275601	0.149039	0.562343	-0.00560475	-0.420832	0.49808	0.00903764	0.454429	0.458708	0.286287	0.0418919	-0.472964	-0.50673	-0.198562	0.311357	-0.312582	-0.0831892	-0.145396	0	0	0	0
EI24	0.154892	0.118457	-0.195354	0.796265	0.133805	0.652986	0.0622449	-0.7249	0.144226	0.363469	0.35362	0.115515	0.0240273	0.731243	-0.191226	0.104816	-0.036776	0.141962	0.13749	-0.280679	-0.247733	0.249723	0.0944146	0.354826	-0.256952	0.302317	-0.569509	0.562931	0.0473361	0.741964	0.171621	0.46213	0.146613	0.00185161	-0.0300024	-0.182657	0.0227168	0.360562	0.447037	0.202139	0.228022	-0.0795735	-0.0595261	0.448935	-0.222608	0.0383735	-0.324549	0.390626	0.414323	-0.32595	0.302895	0.11897	0.11113	0.205939	0.020573	0.189322	0.219763	-0.205009	0.193507	0	0	0	0
EID1	-0.396946	0.164666	0.0318872	1.00771	0.250922	-0.497025	0.621677	-0.0671421	-0.602152	0.168506	0.107459	0.420909	0.203159	-0.515385	-0.418057	-0.32889	-0.327175	-0.372918	-0.35315	0.764064	-0.634598	-0.445487	-0.22669	-0.640468	-0.0987533	0.0205406	-0.0381261	-0.274392	0.455653	0.210984	0.0130759	0.28315	0.164547	-0.355508	-0.187381	-0.0649815	-0.080652	0.0780469	0.178152	0.337026	-0.24561	0.0816301	-0.0390716	0.301483	-0.0548854	0.0899503	0.379072	-0.125275	0.133207	0.199449	0.282115	-0.481496	0.353992	0.290809	-0.166273	-0.0425047	0.136965	0.0837869	0.0925685	0	0	0	0
EID2	-0.111294	0.154906	-0.227764	0.635291	-0.0201691	-0.138757	0.277326	-0.626076	0.10238	-0.327135	0.172494	0.0158173	0.485013	0.131373	0.187495	0.0470883	0.154268	0.139032	-0.360113	0.657076	-0.556996	-0.514481	-0.543542	-0.733497	0.106768	-0.513191	0.0404388	-0.309095	-0.268612	-0.168118	0.0228863	-0.173116	0.184498	-0.373628	0.42641	-0.131913	0.125338	-0.17951	0.227224	0.306331	-0.276147	0.174958	0.192152	-0.163432	-0.286555	-0.246985	-0.196347	0.621046	-0.0878489	0.298217	0.0199669	0.25251	-0.225625	0.318112	-0.15409	0.163969	0.0651696	-0.0418533	-0.018766	0	0	0	0
EID2B	-0.291257	-0.0900837	-0.326643	0.379639	0.31024	0.0122945	0.226131	0.460644	-0.0309346	-0.0375657	-0.0905927	-0.075089	0.339059	0.105344	0.187107	0.3321	0.346336	0.15229	-0.264554	0.533296	-0.35325	-0.781658	-0.173801	-0.807735	0.303252	-0.322785	0.26251	-0.0728309	-0.576399	0.222204	0.254755	-0.34467	0.159202	-0.120927	0.0842613	-0.276297	0.313938	-0.177915	0.22853	0.584156	0.0689169	0.97097	0.591944	0.527962	-0.110774	-0.18686	0.743723	0.214816	0.139249	0.427492	-0.12805	0.418546	-0.248344	-0.10348	0.0935121	0.178713	0.128531	0.194955	0.00731003	0	0	0	0
EID3	0.564456	-1.29332	-0.0866839	0.422546	-0.577716	-0.230624	0.234192	-0.224124	0.0309324	-0.340429	-0.44119	-0.649394	0.63897	-0.342994	1.02042	-0.166542	-0.0984969	-0.258386	-0.321888	-0.157739	-0.654949	-0.170833	-0.392271	-0.744587	1.584	-0.356131	0.648071	-0.669045	0.412795	-0.249284	-0.146909	0.192442	-0.0317427	0.0757344	0.439118	-0.0112602	-0.631932	-0.296118	-0.664582	0.439322	-0.418443	-0.571186	0.233236	0.0182738	-0.324088	0.346053	-0.383576	-0.242094	0.161904	-0.327697	0.206863	0.0129809	0.209164	-0.00772907	-0.274544	-0.145395	0.158491	-0.508363	0.25897	1	1	0.0169492	0.0169492
EIF1	0.774854	-0.339923	-0.786738	0.603019	-0.992942	-0.0214917	0.127803	-0.688109	0.212853	-0.177399	-0.581512	0.0784752	0.317732	-0.445448	0.0437907	-0.253816	0.906887	-0.900245	-1.07623	0.481955	-0.62762	0.283216	-0.255266	0.111928	-0.380351	-0.59325	0.0971887	-0.859258	-0.624757	-0.0754396	-0.00583648	0.0243063	0.165304	0.344051	0.872153	-0.201105	-0.756049	-0.394394	-0.976031	-0.161092	-0.752537	-1.57732	-0.0794992	-1.19267	-0.412111	1.04452	-0.461341	0.211646	0.121549	-0.511275	-0.215696	0.390436	0.627087	0.809152	-0.30858	-0.365202	0.268908	0.0272271	0.313313	0	1	0	0.0169492
EIF1AD	0.848353	0.127277	-0.0716022	0.929685	0.162193	0.0516646	-0.164855	-0.541874	0.787815	0.218	-0.189942	-0.376532	0.110414	-0.353681	0.488605	0.33166	0.770803	-0.096851	-0.00271914	-0.00586898	-0.00707428	-0.125039	0.0554006	0.677616	0.0672482	0.0693026	0.546987	0.0942195	-0.0677448	-0.262909	0.188658	-0.104953	0.0479176	0.214519	0.374472	-0.0212428	0.11976	-0.13393	-0.210767	-0.0465739	0.227941	-0.202795	-0.301413	-0.552201	-0.414358	0.676499	-0.333825	0.90347	-0.16907	-0.358519	0.0152056	0.760614	0.0507247	0.51772	0.443689	-0.248311	-0.0439501	-0.176045	0.264319	0	0	0	0
EIF1AX	0.357488	-0.0539806	-0.0808869	0.476137	-0.0352936	0.257202	0.199429	-0.23345	-0.262983	-0.0145492	-0.0705337	0.211707	0.138303	-0.495896	-0.07648	-0.123537	0.496376	0.126575	0.0681517	-0.0266416	-0.140473	-0.318935	0.0434818	0.304865	-0.355093	0.0218084	-0.152821	0.220157	-0.19248	0.217528	0.141965	0.412514	0.281851	0.0429885	0.0345775	-0.208794	-0.0223374	0.0498249	-0.380026	0.596695	0.137572	-0.273141	-0.289342	0.221631	-0.208592	0.333531	0.0240893	-0.0413221	0.718498	-0.0816216	0.349848	0.306039	0.338967	0.426887	-0.0237722	-0.336331	0.298506	0.064028	0.558277	0	0	0	0
EIF1AY	1.49115	0.201738	0.459085	0.0512041	-0.661008	0.0310058	-0.105708	-0.128662	-0.027501	1.1302	1.10493	-0.11021	0.0110875	-0.028322	-1.11732	0.0268658	0.991861	1.89691	-0.235102	-0.885985	-0.72956	-0.0220677	-0.0105669	-0.740279	0.0363723	0.0300977	-0.010021	-0.419576	0.219823	0.00549577	0	-0.0184642	0.193189	1.51855	0.0322775	-0.474993	-0.0940641	0.401267	0.525162	-0.452395	-0.52269	-1.01847	-0.106082	2.73751	-0.338601	-0.367223	-0.550467	-0.797021	0.0556127	-0.766614	-0.0335055	0	-0.0591936	-0.628538	1.32555	-0.175667	-0.0300971	-0.0155523	0.210761	5	0	0.0847458	0
EIF1B	1.08813	-0.0703798	-0.170064	0.237139	-0.317158	0.0246254	-0.212819	-0.149731	0.351627	0.175522	-0.0559122	0.850858	-0.381188	-0.104013	-0.442862	-0.0154148	1.12983	0.353028	-0.318361	0.14098	-0.299308	-0.2863	0.18109	-0.144414	-0.281066	-0.352947	-0.18979	-0.418755	-0.48487	-0.0911657	0.122653	0.163547	0.880726	0.0135267	1.09343	-0.193258	-0.607109	-0.177833	-0.717869	0.0118544	0.245028	-1.42809	0.228511	-0.802071	-0.201256	0.770786	0.628979	-0.253499	-0.311822	-0.176586	0.103945	0.597175	-0.0667822	0.61988	-0.0703987	0.0169531	0.624549	0.235954	0.277053	0	1	0	0.0169492
EIF2A	0.415008	0.156308	0.00525319	0.327666	-0.267014	0.28424	0.553482	-0.268051	-0.209361	0.173333	-0.0632289	1.01896	0.431545	-0.372556	-0.788867	-0.613483	0.373986	-0.640574	-0.687996	0.139009	-0.208047	-0.292664	-0.122968	0.324199	-0.426356	-0.365755	0.0457243	0.0824973	-0.179764	0.484753	0.189279	0.304014	0.349692	-0.286313	0.174097	-0.123861	-0.172222	0.158963	-0.207655	0.284421	-0.115833	-0.472226	0.222557	-0.210318	-0.114367	0.514288	-0.0978597	0.221199	0.0935062	-0.0425965	0.0814433	-0.00182671	0.343507	0.558442	-0.136044	-0.191575	0.207017	0.0748961	0.164985	0	0	0	0
EIF2AK1	1.51949	0.345858	0.457339	0.581672	-0.477499	-0.327019	-0.044714	-0.563374	-0.303332	0.816814	0.475079	-0.013338	-1.01556	-0.0413942	-0.904053	-0.101835	0.700198	0.296343	-0.195139	-0.587605	-0.778434	-0.171206	-0.137782	-0.657391	0.527716	0.252908	0.269577	-0.591656	0.519188	0.00236053	0.0965319	0.188309	-0.0305495	0.331724	-0.00491776	-0.77866	-0.0195423	0.870343	0.323508	-0.273191	-0.117886	-0.453224	0.108988	0.153862	-0.209663	0.189856	-0.0277471	-0.0260973	0.283542	-0.365048	0.491281	0.0765404	0.504333	0.0177299	1.12255	0.116948	0.0500071	-0.815905	0.192169	1	0	0.0169492	0
EIF2AK2	0.796983	0.430511	0.790518	-0.103457	0.0855909	0.0514715	0.100295	-0.352842	0.280372	0.323748	-0.828579	0.306835	0.157181	0.986221	-0.321006	0.536372	0.273267	0.815087	0.107714	-0.0955302	0.499777	0.532019	-0.187055	0.547053	0.677909	0.151819	-0.489025	-0.0779881	-0.570076	0.316228	-0.154519	0.436524	0.379944	0.0834979	0.865826	-0.0926691	-0.319124	0.557363	0.324594	0.250793	0.741163	-1.23152	0.325415	-0.188067	-0.121981	0.392659	0.788123	0.415828	-0.0795587	0.0544946	0.484675	-0.277961	0.324355	1.22297	-0.109889	-0.0597259	-0.218459	0.18709	0.103382	1	1	0.0169492	0.0169492
EIF2AK3	0.611793	-0.437956	0.103711	-0.08901	0.00493636	-0.129796	0.188991	-0.00305176	0.663213	-0.235245	-1.14916	0.0607408	0.0521446	-0.236496	0.656294	0.417355	1.64676	-0.314636	0.507068	-0.130308	0.383765	0.0408647	0.372071	0.913522	0.124065	-0.000276249	-0.163574	-0.00351403	-0.34439	-0.318851	0.0985459	0.113464	0.0582959	0.0990868	1.00479	-0.0743152	-0.613658	-0.377724	-0.147485	-0.393204	0.847104	-0.974029	0.289555	-1.1337	0.369144	0.921859	-0.202373	0.639014	-0.0500817	-0.821501	-0.146604	0.922167	-0.123129	1.25617	0.351838	0.0794079	0.219675	-0.00671708	0.0441006	2	0	0.0338983	0
EIF2AK4	-0.146087	0.594546	0.233813	0.167905	0.212037	0.312937	0.892679	-0.360856	0.427799	0.478874	0.128608	0.355821	0.146028	0.306271	-0.252212	0.245072	-0.908676	-0.42465	0.0946213	0.605507	0.240242	0.0606131	0.0236749	0.312748	-0.073467	0.15303	-0.14246	0.171089	-0.0815643	0.533969	-0.194118	0.717477	0.233767	-0.170319	-0.0376441	-0.19717	0.074394	0.210041	0.168386	0.529703	0.287458	0.0959501	0.0837669	0.193889	-0.130469	0.326246	0.344705	0.318084	0.431997	0.236148	0.366959	-0.314149	0.298867	0.399929	-0.240686	0.188288	-0.00765616	0.283575	0.141655	0	0	0	0
EIF2B1	-0.5175	-0.010354	-0.0674755	0.137971	0.0270373	-0.0405242	-0.0380905	-0.338872	-0.195561	-0.0242734	0.306183	-0.252751	-0.0887561	0.0519067	-0.33352	-0.21321	-0.279403	0.109497	-0.243826	0.191036	-0.23313	-0.222214	-0.319089	-0.0897245	-0.0216345	-0.00950323	-0.0527051	0.118908	-0.157493	0.0127905	-0.104951	0.0177446	-0.15054	0.111883	-0.158327	-0.0464376	0.110955	-0.0925964	-0.0198847	0.151176	-0.332335	0.324112	-0.180798	-0.183466	-0.0570209	-0.372073	-0.35207	0.019209	-0.108873	0.0087269	-0.0250864	-0.302156	-0.126123	-0.00711537	-0.138533	-0.356708	0.00268933	-0.174001	0.109022	0	0	0	0
EIF2B2	0.430164	0.64006	-0.0376301	-0.383979	-0.00925829	0.292776	0.262215	0.431516	0.147192	-0.653603	0.537216	0.393891	0.448153	0.645106	-0.262592	-0.39146	-0.296558	0.279959	-0.13909	-0.0483025	0.0699172	-0.631343	-0.190256	0.260711	-0.124794	-0.100645	-0.214585	0.229072	-0.15226	0.261451	-0.146353	-0.0411087	0.452314	0.00217488	0.119582	-0.165287	-0.0848083	-0.084796	0.121657	0.0390898	0.00532646	0.398492	0.206787	0.0246793	0.406909	-0.571082	-0.290087	-0.24881	0.0660763	0.322836	-0.0363438	-0.360837	-0.088152	0.0923058	-0.0573099	-0.149845	0.120452	0.00366366	-0.0317438	0	0	0	0
EIF2B3	-0.0376213	0.221815	0.0159214	0.187107	-0.0404463	-0.168768	-0.257955	0.0161027	-0.856253	-0.0427557	0.905708	0.326858	-0.230984	0.396805	-0.442253	-0.301233	-0.120198	0.541177	0.0173637	-0.636024	0.174382	-0.586267	0.0188318	0.496703	-0.38344	0.471551	-0.510204	0.43989	0.557919	0.0117744	-0.00307345	-0.172564	-0.136962	-0.13414	-0.513374	-0.343226	-0.0957706	0.202247	0.202112	0.0509998	-0.126153	0.195437	-0.148855	0.350018	0.241686	-0.6639	-0.176184	-0.208891	0.0963302	-0.295397	0.561528	-0.564905	0.359152	-0.233158	-0.134065	0.0105573	0.210735	-0.308719	0.0500977	0	0	0	0
EIF2B4	-0.495738	-0.0110029	-0.278961	-0.46916	0.213924	0.320515	-0.233468	0.354872	-0.417267	-0.0399671	0.384884	0.142261	0.0713546	-0.0332337	-0.10724	-0.0426462	-0.535574	0.0370408	-0.0360078	0.0543195	0.0362617	-0.20782	-0.0179242	0.208072	0.00337794	0.305743	0.214192	0.222922	0.189285	-0.10933	-0.111509	-0.199854	0.312807	0.233012	-0.190988	-0.00663242	0.348614	-0.0750297	-0.145452	0.0208939	-0.472787	0.269473	0.161937	0.146976	0.149453	-0.381977	-0.229602	0.0836075	-0.363752	0.252776	-0.136384	-0.253342	-0.0972627	-0.107532	-0.106201	0.0298009	-0.070209	-0.00203058	-0.0302589	0	0	0	0
EIF2B5	-0.0934687	-0.186262	0.0552027	-0.0770791	0.365847	0.122922	-0.298942	0.668014	-0.0631143	0.0301727	0.0898541	0.01144	-0.0779512	-0.192189	0.168403	0.0579768	0.260887	0.656814	0.350522	-0.0887311	0.265138	-0.155842	0.116388	-0.0254116	0.271573	0.497818	0.348444	0.330257	0.0937251	-0.315305	0.128459	-0.208705	0.0817806	0.0494211	0.0763489	0.013161	0.214676	-0.116044	-0.0528017	-0.0335943	-0.0400858	0.30036	0.11788	0.0906073	-0.0544119	-0.348804	-0.374459	0.115153	-0.0651127	0.0202472	-0.195821	-0.244116	-0.124604	-0.111272	-0.0236338	0.0995456	-0.106715	-0.121263	0.0257619	0	0	0	0
EIF2C1	-0.184386	-0.174679	0.144721	-0.00144295	0.221068	0.11437	0.0123206	-0.302047	0.304208	0.116659	-0.0739283	-0.495495	-0.299871	-0.150354	-0.23168	-0.113273	-0.585131	-0.517201	-0.345516	0.217179	0.198776	-0.0162402	-0.0884198	-0.187223	0.0159023	-0.0863355	0.323576	-0.243547	-0.231459	0.0974911	0.140478	0.184512	-0.440146	-0.00382809	0.229758	-0.0186028	-0.0071373	-0.270129	0.13606	0.64732	0.835808	0.0931135	-0.123375	-0.889472	-0.0760257	-0.142782	-0.596563	0.0175402	-0.262681	-0.117588	0.0705054	0.350086	-0.0233055	0.138844	0.0830869	0.0350929	-0.17197	0.189734	-0.258671	0	0	0	0
EIF2C2	1.20056	0.0225122	0.705908	0.723535	-0.667055	-0.641615	-0.183033	-0.810258	0.862611	0.100441	-0.381182	0.0730274	0.202419	-0.0781818	-0.507784	-0.224401	0.882371	-0.250984	-0.268699	0.0700263	-0.0734738	0.188044	-0.143138	1.00552	0.841356	-0.484537	0.0495992	-0.478216	0.0756365	0.287691	-0.0843234	0.144759	-0.105284	0.535604	0.277206	-0.235962	-0.204785	0.850474	-0.347489	-0.220979	0.697281	-0.904155	-0.322241	-0.321438	0.241834	0.675832	-0.339166	0.355567	-0.342125	-0.11665	0.127738	0.0341861	0.332865	0.846705	0.116772	0.522205	-0.17137	-0.123589	0.188499	1	0	0.0169492	0
EIF2C3	-0.0753136	0.142816	0.0716226	-0.473305	0.133404	-0.145618	0.314671	-0.412718	0.401563	-0.0177323	-0.318097	0.415478	-0.0150359	-0.198993	-0.28624	0.162228	0.512156	-0.374565	0.379892	-0.14924	0.413112	0.166697	0.434071	0.851105	0.0169914	-0.198334	0.257415	0.0843757	-0.165114	0.279937	-0.0954918	0.382899	0.0373951	0.0120231	0.308742	0.165478	-0.0833803	-0.130035	-0.249623	0.530048	0.82497	-0.0589911	0.178618	-0.460916	0.127307	0.100176	-0.285486	-0.0222986	-0.258978	0.219165	-0.0231544	-0.258355	-0.0309022	0.515085	-0.0526321	-1.49056	-0.0893855	0.352522	-0.0389929	0	1	0	0.0169492
EIF2C4	-0.621316	-0.841506	0.159373	-0.609698	0.157815	0.21073	-0.0819984	0.0189293	-0.10954	0.0675281	-0.435834	-0.638392	-0.0767458	-0.196873	-0.113462	-0.0112287	-0.952327	-0.659365	-0.251187	0.720024	0.180275	0.153477	0.157605	-0.325992	0.200906	0.0754718	0.171263	-0.084595	-0.12554	0.000515122	0.403606	-0.212011	-0.659436	-0.11558	0.224552	0.0132818	-0.184129	-0.686331	-0.082623	-0.301446	-0.235776	-0.154758	-0.704377	-0.629906	-0.145852	0.131872	-1.00263	0.0185732	-0.968505	-0.393014	-0.771335	-0.206385	0.0880823	-0.339357	-0.137994	-0.0181747	-0.188835	-0.372567	-0.227636	0	0	0	0
EIF2D	0.0364836	0.35589	-0.329736	0.593584	-0.377906	0.286366	0.391883	-0.281115	-0.263183	0.0806533	0.0073046	0.627148	0.270288	-0.0861916	-0.392501	-0.585913	0.180541	-0.472568	-0.36288	0.266566	-0.141302	-0.115249	0.0799664	0.332394	-0.563296	-0.269747	0.152023	0.173515	-0.328809	0.274664	0.126685	0.182345	0.322258	-0.0458641	0.220273	-0.143201	0.0833295	0.6521	-0.000459202	0.369545	0.0301784	-0.131367	-0.00731041	0.0345671	-0.0129548	0.321024	-0.0160014	0.17108	0.623889	0.159832	0.185948	0.158272	0.146823	0.069789	-0.107159	-0.233178	-0.0996485	0.0235386	0.241916	0	0	0	0
EIF2S1	0.627658	0.486707	0.218103	0.123811	0.303421	0.140954	0.140735	-0.245417	-0.0313849	0.0502074	0.475123	0.171944	-0.0140578	0.811446	-0.48224	0.0621581	0.306477	0.654279	0.125165	-0.572371	-0.160324	-0.739814	-0.193193	0.133616	-0.0819372	0.34977	-0.410785	0.236037	-0.0586087	0.335578	0.0378483	0.238965	0.128923	0.0465126	-0.514088	-0.222172	0.115118	0.49602	0.497223	-0.00907131	0.352954	-0.0140612	0.387512	0.521038	0.218025	-0.855283	-0.0221147	0.0228844	0.155066	-0.139698	0.517642	-0.635053	0.0314572	-0.0546637	0.130578	-0.020993	0.193777	-0.1741	-0.0175372	0	0	0	0
EIF2S2	0.213462	-0.0258747	-0.18978	-0.0747839	-0.151043	0.202672	-0.167652	-0.185598	-0.27328	-0.306785	0.600453	-0.0602377	-0.0889464	0.663933	-0.037838	-0.319492	0.0790671	0.239719	-0.389997	-0.00268935	-0.277576	-0.499547	-0.548372	-0.166574	-0.124677	-0.193095	-0.443451	0.0866867	-0.101162	0.213266	0.125319	-0.082044	-0.192284	0.00906349	-0.0793202	-0.104517	0.103894	0.105591	0.194181	0.125499	-0.477505	0.0363995	0.0106033	0.0979503	0.156788	-0.125834	-0.409636	-0.023084	-0.0213117	-0.299828	0.0509452	-0.290692	0.0332887	-0.0525239	-0.115091	-0.0451072	0.409854	-0.305065	0.030788	0	0	0	0
EIF2S3	-0.29373	0.242386	-0.489442	0.325306	-0.175524	0.175598	0.323908	-0.229939	-0.267926	-0.10353	0.297276	0.64215	0.255383	-0.334656	-0.352073	-0.551316	0.0404704	-0.340523	-0.959406	0.437987	-0.131362	0.0547699	-0.338215	0.328645	-0.653592	-0.461488	0.0193205	0.0206544	-0.627755	0.203974	0.0544759	0.329201	0.118036	-0.442654	-0.198611	-0.032198	-0.00485002	0.349498	-0.0177901	0.191761	-0.203528	-0.146566	0.025838	-0.244519	-0.0314858	0.156234	0.126406	0.0235799	0.196169	0.128831	0.0125951	-0.275452	0.0901925	0.320022	-0.059292	-0.43158	0.0380279	0.0815752	0.104621	0	0	0	0
EIF3A	-0.083058	-0.040292	0.275861	-0.768386	0.194795	-0.351437	0.269702	-0.0441025	0.0535609	0.000563717	-0.332425	0.367651	0.30693	-0.472768	0.0930991	0.081544	0.299941	0.197138	-0.0315172	-0.338371	0.321007	-0.23851	0.154169	0.143039	-0.0694794	0.214899	0.182925	0.358232	0.0562996	0.221173	0.428885	0.327874	0.213195	-0.210924	0.179818	-0.202635	-0.120325	0.546771	0.0344525	-0.253904	1.06997	-0.46086	-0.0341189	-0.369433	-0.147319	0.23559	-0.265609	-0.00203412	0.0845212	-0.383817	0.422504	0.120634	0.173018	0.324423	0.0655104	-0.522848	0.123136	-0.0846443	-0.00221089	0	0	0	0
EIF3B	0.191124	0.0794948	-0.18702	0.342861	0.0720126	-0.150171	-0.0479608	-0.324646	-0.225584	0.170147	0.133893	-0.0176869	-0.276702	-0.388254	-0.156375	0.0239215	0.0579313	0.0842255	-0.112514	-0.345062	-0.167117	0.030505	-0.313432	0.3032	-0.146087	0.336928	-0.110247	-0.0351138	0.0469687	0.2812	0.123069	0.0235958	0.105943	0.0273258	0.145713	-0.171758	-0.0531661	0.496737	-0.132091	0.210165	0.0301055	-0.295651	0.0825891	0.321383	-0.304811	0.121003	0.0779412	0.359689	0.7902	-0.185541	0.433269	0.327819	0.403307	0.35207	-0.021974	-0.424129	-0.0469562	0.0755135	0.243854	0	0	0	0
EIF3C	0.0338144	0.11031	-0.0031286	-0.0348103	0.0121722	0.0899383	0.0526447	-0.00972532	0.182942	0.0328241	-0.178025	0.0593376	-0.055971	-0.0631748	0	-0.00568324	0.0666983	0	0.0208965	-0.0109453	0	-0.0206136	-0.0105669	0.0590678	0	-0.0846117	0	-0.169437	0.034997	0	0	0	-0.03561	0.0173819	-0.0275379	0	0.00806464	0	-0.00413417	-0.034353	0	-0.0252491	0.00621295	-0.123292	0.0324663	0.0896018	0.0327521	0.0497288	0.0986454	0.146588	-0.0330237	0.00867006	0.0131279	0.0480436	-0.0171816	-0.0129544	0.0144822	0	-0.049737	0	0	0	0
EIF3CL	0	0	0	0	0	0	0	0	0	0	0	0	0	0	0	0	0	0	0	0	0	0	0	0	0	0	0	0	0	0	0	0	0	0	0	0	0	0	0	0	0	0	0	0	0	0	0	0	0	0	0	-0.0372518	0	0	0	0	0	0	0	0	0	0	0
EIF3D	0.307028	0.373036	-0.531897	0.644346	-0.269123	0.279512	0.256059	-0.450025	-0.0438063	-0.100933	0.298645	0.55556	0.19172	-0.0524484	-0.296042	-0.587413	0.239969	-0.36344	-0.6175	0.025085	-0.198192	-0.0603161	-0.288608	0.563741	-0.644708	-0.348721	0.028611	0.0751664	-0.421057	0.391593	0.118562	0.0907612	0.294135	0.0242843	0.236573	-0.162876	-0.0938454	0.49583	-0.0650942	0.170883	-0.0716693	-0.459187	0.0177064	-0.265057	-0.0443737	0.342642	-0.160859	0.311475	0.602799	-0.0436242	0.360156	0.110951	0.452661	0.373167	-0.0108516	-0.366701	0.0587661	0.065509	0.290978	0	0	0	0
EIF3E	0.577013	0.573136	-0.502858	0.677882	-0.543727	0.391253	0.649078	-0.448628	-0.224435	0.0460119	0.0988601	1.00219	0.337095	-0.37624	-0.561692	-0.850118	0.217982	-0.52543	-0.543638	0.37912	-0.20092	-0.263521	-0.160454	0.611846	-1.12109	-0.430299	0.199737	-0.013048	-0.353679	0.543368	0.177521	0.799446	0.0888783	-0.296272	0.372668	-0.248634	-0.235674	0.356747	0.106571	0.569482	-0.316109	-0.293463	0.0868978	-0.0495678	-0.0402966	0.468161	0.362996	0.246866	0.70281	0.188145	0.308272	0.0295828	0.357342	0.861798	-0.118056	-0.742929	0.371852	0.0384092	0.737699	0	0	0	0
EIF3F	0.439542	0.11977	-0.634917	0.681245	-0.495274	0.260586	0.243417	-0.439582	0.104693	-0.418609	0.219091	0.311606	0.0760271	0.143675	0.00193707	-0.666565	0.328767	-0.366546	-0.790029	0.167878	-0.35001	-0.198846	-0.271441	0.703216	-0.711127	-0.541856	-0.15917	-0.107993	-0.615242	0.323717	0.186513	0.0681839	0.23573	-0.0494529	0.469168	-0.249885	-0.17142	0.295456	-0.118059	0.0646299	-0.361781	-0.394844	0.0783535	-0.46567	-0.126165	0.585489	-0.246458	0.311096	0.379331	-0.112169	0.310453	0.293474	0.221431	0.56517	0.0492887	-0.63775	0.0959867	-0.216959	0.232268	0	0	0	0
EIF3G	0.135982	0.162084	-0.728542	0.426482	-0.388138	0.177076	0.0407026	-0.318973	-0.32066	-0.190569	0.613896	0.387572	0.0562933	0.0236166	-0.233703	-0.697848	0.133153	-0.225167	-0.770727	0.357222	-0.412278	-0.078983	-0.486893	0.574625	-0.342277	-0.47066	-0.113001	-0.132716	-0.602017	0.0286185	-0.120935	-0.589161	0.124543	-0.0867094	-0.00315292	-0.0462849	0.108523	0.485489	-0.169161	-0.0013361	-0.833003	-0.23076	0.0520425	0.00404191	-0.176429	0.314537	0.245225	0.278754	0.176896	0.371019	0.392679	0.265862	0.260039	0.0825356	-0.197186	0.120548	-0.169419	0.123688	-0.193658	0	0	0	0
EIF3H	0.431266	0.153708	-0.548403	0.595182	-0.650475	0.240676	0.377824	-0.488943	-0.102304	-0.0628711	0.206171	0.510631	-0.0385994	-0.175552	-0.383678	-0.930692	0.380488	-0.210894	-0.686659	0.23577	-0.253378	-0.226325	-0.415866	0.591112	-0.634223	-0.598001	-0.0685156	-0.105071	-0.650363	0.097173	0.19332	0.42656	0.0878892	-0.145117	0.439369	-0.176032	-0.278401	0.278096	-0.0449331	0.0870578	-0.538095	-0.454748	0.0114117	-0.396399	-0.164976	0.490029	-0.0497717	0.28534	0.179677	-0.0514952	0.17386	0.10487	0.295802	0.679712	-0.186755	-0.4644	0.289762	-0.267968	0.474512	0	0	0	0
EIF3I	0.680253	0.241482	-0.38019	0.624925	-0.485618	-0.0104937	0.177886	-0.408974	-0.0503274	-0.224367	0.443501	0.444191	0.0564908	0.0965344	-0.248416	-0.634565	0.433288	-0.206774	-0.522994	-0.000852678	-0.361755	-0.321396	-0.318924	0.70223	-0.538341	-0.3395	-0.374802	0.107491	-0.634401	-0.0133946	0.239001	-0.0719906	0.326712	0.0510028	0.0840224	-0.256412	-0.225626	0.224554	-0.117925	-0.0266578	-0.263513	-0.485774	0.00176025	-0.301727	-0.018265	0.226874	-0.169273	0.10228	0.475005	-0.155704	0.257128	0.141765	0.280086	0.453215	-0.0250057	-0.267486	0.0463014	0.00978962	0.115896	0	0	0	0
EIF3IP1	-0.0282808	-0.0468261	-0.0356054	0.144613	-0.037099	0.00911048	0.150615	-0.149453	-0.0703903	-0.0493557	0.0651266	-0.035086	-0.0050766	-0.143732	0.0372096	-0.131703	0.216168	-0.0221364	-0.0796578	-0.0671543	-0.0423025	-0.0993977	-0.113982	0.233162	-0.160622	-0.0773469	-0.201021	-0.0126237	-0.140196	0.150862	0.209245	0.166568	-0.0448056	0.0445531	-0.0671089	-0.0704823	-0.155107	0.200985	-0.00764076	-0.164276	-0.0818831	-0.267518	-0.225979	-0.0759676	-0.0693912	0.299969	-0.0466285	-0.0686007	0.15943	0.0405896	-0.0496626	-0.29419	-0.0613904	0.0955881	0.00687574	-0.048032	0.148843	-0.109112	0.014184	0	0	0	0
EIF3J	0.353899	0.380843	0.0313961	0.344136	0.0688959	0.116921	0.0782036	-0.259744	-0.427096	0.356257	-0.0659099	0.488226	-0.00287834	-0.34072	-0.526184	-0.273336	0.548482	0.294271	-0.059618	-0.153293	-0.237663	-0.500154	-0.0832152	0.00249517	-0.219349	0.263625	-0.13793	-0.141223	-0.378035	0.449891	0.0816079	0.650806	0.154966	-0.101533	0.166066	-0.226709	0.0436207	-0.113259	0.165843	0.206271	0.0101929	-0.117736	0.30616	0.329922	-0.000964441	-0.201949	0.119946	0.0608997	0.263026	0.0054291	0.219224	-0.136439	0.0609702	0.479061	0.059716	-0.160389	0.194323	-0.0663585	0.175851	0	0	0	0
EIF3K	0.521331	-0.0372417	-0.530956	0.73671	-0.635493	0.189327	-0.0619688	-0.419592	0.0216053	-0.278061	0.55245	0.207208	-0.160992	0.167489	-0.203908	-0.764404	0.339791	-0.160537	-0.760506	0.233829	-0.491848	-0.342041	-0.58979	0.55335	-0.529326	-0.603557	-0.309754	-0.370363	-0.621716	0.0463793	0.134335	-0.337157	0.0766047	-0.0385216	0.180121	-0.198654	-0.164691	0.511358	-0.0574797	-0.0234021	-0.760904	-0.379942	-0.183224	-0.474224	-0.241388	0.245984	-0.637538	0.319922	0.0682569	-0.255494	0.232563	0.110732	0.211567	0.223164	-0.0538591	-0.245646	-0.0126423	-0.433073	-0.0585491	0	0	0	0
EIF3L	0.350436	0.406686	-0.433385	0.792405	-0.338336	0.347198	0.490658	-0.318244	0.180026	-0.033221	0.203795	0.684641	0.137854	-0.0366444	-0.455338	-0.855748	0.253236	-0.516711	-0.605368	0.333048	-0.125682	-0.0295757	-0.0243496	0.680864	-0.978559	-0.372765	-0.12205	-0.0251966	-0.582182	0.561335	0.259503	0.305428	0.36322	-0.182162	0.409522	-0.452048	-0.183326	0.885654	-0.0205493	0.305022	-0.250118	-0.452628	-0.0171185	-0.263607	-0.143027	0.462306	-0.032835	0.357038	0.83269	-0.077119	0.282433	0.14447	0.287556	0.735382	-0.0185751	-0.546956	0.0247826	-0.144153	0.230015	0	0	0	0
EIF3M	0.389326	0.249727	-0.364236	0.503828	-0.360435	0.384527	0.298854	-0.323847	-0.230323	0.176424	0.0946524	0.770271	0.282231	-0.310682	-0.459167	-0.747639	0.303551	-0.113742	-0.621934	0.232091	-0.251785	-0.407712	-0.264545	0.561677	-0.750007	-0.464874	-0.245179	0.134437	-0.351135	0.33816	0.235227	0.0965951	0.263723	-0.10321	0.293269	-0.120296	-0.212031	0.0159439	-0.0343152	0.28642	-0.186157	-0.392504	0.0867881	0.0160053	-0.0675915	0.218384	0.0395593	0.252207	0.440266	-0.0384456	0.0823963	0.0638933	0.148624	0.346283	-0.134839	-0.252771	0.116154	-0.0475754	0.258935	0	0	0	0
EIF4A1	0	0	0	0	0	0	0	0	0	0	0	0	0	0	0	0	0	0	0	0	0	0	0	0	0	0	0	0	0	0	0	0	0	0	0	0	0	0	0	0	0	0	0	0	0	0	0	0	0	0	0	0	0	0	0	0	0	0	0	0	0	0	0
EIF4A2	0.00387588	0.322351	-0.230946	-0.840565	-0.210955	0.029026	0.203609	-0.140562	-0.274028	-0.188272	-0.227656	0.628064	0.629992	-0.320936	-0.111453	-0.271025	0.391692	-0.275808	-0.149699	0.56862	0.0772608	-0.24937	0.241095	0.594765	-0.500008	-0.0982727	0.611471	-0.247058	-0.00112564	-0.314513	-0.0950973	0.24542	-0.143208	0.132745	0.248372	-0.089718	-0.223309	-0.50455	-0.381575	-0.0890972	0.0972623	-0.0171271	0.0754558	-0.375559	-0.633185	-0.222766	0.193023	-0.353373	0.0908359	0.0895131	-0.0752355	-0.406791	-0.204849	0.247246	-0.32174	-0.470505	0.110858	-0.150976	0.0601893	0	0	0	0
EIF4A3	0.599785	0.0905703	-0.0896068	0.0270685	-0.373288	-0.475353	0.0382547	-0.191086	0.00434555	-0.130974	0.238235	0.158112	-0.165117	0.346148	-0.19351	-0.414381	0.673512	0.377909	-0.0327497	-0.660958	-0.161148	-0.0903772	-0.278358	1.17207	-0.349313	0.142736	-0.650492	0.355268	0.158247	-0.0920091	0.282723	-0.0420744	-0.154909	0.404347	-0.24416	-0.274436	0.024853	0.202352	-0.0687204	-0.06126	0.182887	-0.0958535	-0.0612934	-1.0209	-0.0653912	-0.325209	-1.35739	0.228576	-0.00441159	-0.708266	0.373666	-0.431158	0.0687737	0.590149	0.202057	-0.0118238	0.16256	-0.589723	-0.0235486	0	1	0	0.0169492
EIF4B	-0.068433	0.296556	-0.280371	0.221465	-0.201885	0.302295	0.425896	-0.199002	0.0397549	-0.116536	0.029158	0.479746	0.194348	-0.48533	0.0735657	-0.401789	0.192965	-0.482891	-0.557307	0.355997	0.101609	-0.0810579	0.0252089	0.320434	-0.529396	-0.353064	0.216401	-0.0502807	-0.296861	0.588153	0.251122	0.593993	0.106908	-0.284575	0.297121	-0.292223	-0.438254	0.533987	0.0289967	0.0880309	0.138669	-0.473975	0.0229252	-0.444541	-0.0602895	0.500966	0.182897	0.397535	0.888164	-0.183753	0.446985	0.110628	0.45023	0.459475	0.120754	-0.290742	0.106118	0.11342	0.298552	0	0	0	0
EIF4E	0.113094	0.197994	0.0392499	0.255652	0.188786	0.0330252	0.0931122	-0.567002	-0.0416456	-0.21554	-0.135113	0.261844	0.053469	-0.578495	-0.168261	-0.0523049	1.11149	0.597316	0.0496625	-0.595518	-0.119347	-0.440646	0.0307933	-0.442882	-0.117387	-0.114814	-0.346861	0.142834	-1.01322	0.0134607	0.133063	0.366189	0.375999	-0.184077	0.414118	-0.0993378	-0.33917	0.107269	0.130506	-0.212258	-0.0395291	-0.521705	0.307083	-0.555099	-0.0472097	0.309368	-0.172571	0.23248	-0.0599074	-0.581919	0.37749	0.116054	0.138629	0.461282	0.0839184	0.0460875	0.306926	-0.179086	0.134822	0	0	0	0
EIF4E1B	0.0700538	0	0.0238248	0.0512041	0	0.0310058	0	-0.0274756	0	0	0.108392	0	0	0.0187171	0.0331483	-0.0331349	0.0666983	0	0	-0.0220152	0	-0.0235753	0	-0.0282241	0.104353	0.0250875	0	0	0	0	0	0	0	0.0344985	0	0.0159968	0	-0.140116	0	0	0	0	0	0.0483054	0	-0.018461	0	0	0	0	0.123918	0	0.0570419	-0.0113578	0.016383	-0.0754221	0	0.0267112	0	0	0	0	0
EIF4E2	0.172647	-0.296176	-0.0466606	0.449166	-0.102216	-0.609608	-0.240491	-0.0446462	0.0173233	-0.276748	0.415054	-0.35309	-0.196057	-0.187517	-0.280448	-0.215658	0.114949	-0.114356	-0.605945	-0.309497	-0.51544	-0.393617	-0.738213	-0.655926	0.29526	-0.204394	-0.197512	-0.00428287	-0.545394	-0.0416743	0.0237678	-0.276588	-0.00730682	0.0378871	0.0616957	-0.172754	-0.0177306	-0.0216717	-0.0303076	-0.321179	-0.598899	-0.448352	-0.452845	-0.63031	-0.163436	0.108912	-0.553398	0.139841	-0.2909	-0.35691	-0.0842449	0.0754621	0.312728	-0.102509	-0.0265294	-0.131667	0.0853739	-0.343117	-0.0636915	0	0	0	0
EIF4E3	-0.0207885	-0.443985	-0.0621261	-0.455066	-2.38794	0.25205	-1.36368	-1.49864	-0.426408	-0.755405	-0.228665	-1.10792	0.158539	0.679363	-0.521172	0.0938115	-0.637347	-0.135793	-0.74817	0.35522	-3.16679	0.416505	-0.392862	0.169394	0.641755	-1.22868	-0.256448	0.0568229	-0.453137	0.472769	-0.613786	0.282249	-4.3703	-0.651354	-0.978684	0.0456758	0.169861	-1.57632	-0.825317	-1.45103	-0.926391	-1.72848	-0.932433	-0.723243	-1.30998	0.0483046	-0.619098	-0.00305669	-0.334849	-0.0791304	-0.924952	0.413611	0.544266	0.323883	0.00980828	-0.254969	0.2991	0.414173	-0.226674	0	10	0	0.169492
EIF4EBP1	-0.184939	0.0494513	-0.517214	0.298036	-0.271708	0.397522	-0.344739	-0.585609	-0.371345	-0.492675	1.00183	-0.327721	-0.138761	0.494007	-0.176238	-0.468292	-0.224625	0.270309	-0.236049	0.0543664	-0.0145447	-0.223346	-0.563909	0.361609	-0.503333	-0.162697	-1.07804	0.347649	-0.701418	-0.00648363	-0.0698923	-0.745088	0.0230083	-0.263965	-0.253792	0.103328	0.255222	0.625508	0.140094	-0.120745	-0.460977	0.21346	0.196572	0.137928	-0.200467	-0.293962	-0.395076	0.225464	0.205513	-0.138505	0.489152	0.33042	0.0167855	-0.13657	-0.178208	0.123759	0.00666426	0.00189537	0.0965596	0	0	0	0
EIF4EBP2	0.275712	-0.113862	0.295824	0.636545	0.0087554	-0.125064	-0.167971	-0.55327	0.173722	0.241838	-0.133979	-0.561064	-0.439665	-0.124788	-0.330414	-0.144154	-0.053039	-0.0159985	-0.563924	-0.176777	-0.354315	0.127156	-0.328863	-0.400514	0.173319	0.0343231	0.078276	-0.240387	-0.187911	0.077988	0.0505099	0.333005	-0.478109	-0.153125	-0.0538908	-0.276164	-0.0530206	-0.204779	0.271942	0.0111291	0.226099	0.0725688	-0.431815	-0.573503	-0.261638	0.0547641	-0.341882	0.219971	-0.0750964	-0.479377	0.0376416	0.290299	-0.0675756	0.234482	0.141161	-0.00455681	-0.0120993	-0.165184	-0.103768	0	0	0	0
EIF4EBP3	0.0251203	0.350661	-0.461076	0.473236	-1.51289	-0.10696	0.2059	-0.680198	-0.284714	0.335277	0.0661385	0.373476	0.0832892	0.215419	-0.641529	-0.325051	0.292459	-0.196451	-0.278424	0.228298	-0.126943	-0.36172	-0.102057	0.718752	-1.03612	-0.57154	-0.32262	-0.140182	0.090159	0.533377	-0.0463634	-0.629651	-0.129348	-0.0505845	-0.453078	-0.0433823	0.098311	0.116443	0.0203725	0.0565961	-0.625648	0.366735	0.297204	0.629652	0.0378662	0.249034	0.592381	0.41633	0.827257	0.395627	0.248717	0.298356	0.264865	-0.143628	-0.185378	0.0531236	-0.0231388	0.373765	-0.169564	0	1	0	0.0169492
EIF4ENIF1	-0.280682	0.22445	0.179787	-0.420243	0.700011	0.41594	0.213795	0.338559	0.0893798	0.0419248	0.173439	-0.0142956	-0.17947	0.0493898	0.110229	0.384363	0.0313512	0.261345	0.43866	-0.00339827	0.00341167	0.0325322	0.430923	-0.199724	0.21822	0.275644	0.267686	0.253172	-0.53524	0.00774415	0.0654406	-0.055179	0.047138	0.223546	0.0338434	-0.11112	0.223208	0.274731	-0.20062	0.141066	0.0537723	0.145651	0.088714	0.255757	0.142951	0.10357	-0.137292	0.65148	-0.0630478	0.0774624	-0.0370338	0.0994715	-0.0114939	0.194616	0.0541244	-0.118319	0.0164056	0.142506	0.177946	0	0	0	0
EIF4G1	-0.10089	0.200526	0.237063	-0.026233	0.0465971	-0.276999	0.1853	0.0452127	-0.0975452	0.240919	0.0762145	-0.0117939	-0.0158028	-0.241064	-0.188112	-0.0225508	0.0416559	-0.00512991	0.0198092	-0.535527	-0.0393307	0.122627	-0.0356574	0.108807	-0.0905068	0.488029	-0.0595878	0.140535	-0.363574	0.154315	-0.0307394	-0.25724	-0.0645301	0.110998	-0.0319374	-0.0968946	-0.0658974	0.66155	-0.00939971	-0.0869641	0.736329	-0.160221	-0.247183	-0.131656	-0.189616	0.0900424	0.0343049	0.138692	0.153034	-0.191243	0.518565	0.316355	0.320168	-0.161981	-0.208181	0.358934	-0.124262	0.126842	-0.14946	0	0	0	0
EIF4G2	0.39125	-0.00879253	0.164064	0.270757	-0.173349	-0.0384175	0.408183	-0.611775	0.342965	0.190423	-0.481915	-0.116098	-0.0542718	-0.727196	-0.306096	-0.205938	0.493841	-0.502324	-0.29638	0.105335	0.0510476	-0.143074	-0.0460367	0.299525	0.159748	0.017914	0.0388681	-0.172813	-0.410849	-0.166134	-0.120816	0.310202	0.413201	0.442971	0.403099	-0.23241	-0.500566	0.0179705	-0.681231	0.125325	0.276571	-0.596043	-0.201992	-1.06818	-0.438767	0.772359	-0.382579	0.436722	0.216718	-0.196227	0.162997	0.462454	0.342348	0.891487	-0.0302168	-0.137892	0.0319554	0.0566048	0.037218	0	0	0	0
EIF4G3	-0.264162	-0.170027	0.262515	-0.835656	0.315909	-0.218343	-0.0580017	-0.0975373	-0.709506	0.207904	-0.492039	-0.380811	-0.198578	-0.0396231	0.172479	0.400297	-0.818126	-0.122859	0.367026	-0.32321	0.248799	0.210235	0.326213	-0.0968375	0.102529	0.357614	0.114466	0.156263	0.116554	-0.103853	0.197241	0.0772535	0.0148795	0.0624846	-0.193604	-0.0825721	0.136216	-0.486031	-0.0889978	0.210557	0.537002	-0.125028	-0.22638	-0.0814918	-0.0346459	-0.157613	-0.637497	0.171821	-0.0394682	-0.188028	0.0907583	-0.165716	0.234822	0.0138927	-0.324191	-0.0628688	-0.146522	0.272541	0.0719914	0	0	0	0
EIF4H	0.277302	0.0647456	-0.197586	0.701471	-0.0863294	-0.110255	0.301749	-0.795633	0.221468	-0.166591	-0.112361	0.146207	0.225241	-0.373884	0.0729167	-0.126218	0.709057	-0.426544	-0.571825	0.227866	-0.324382	-0.0827817	-0.272459	0.333816	-0.300079	-0.385664	-0.194056	0.0561588	-0.518653	0.254934	0.11954	0.113764	0.180579	-0.108383	0.395523	-0.253188	-0.32497	0.335683	-0.337716	0.0491528	-0.0234873	-0.731855	-0.142549	-0.413473	-0.194784	0.667805	-0.0947915	0.50549	0.559163	-0.195838	0.307772	0.6234	0.469933	0.676088	-0.0719093	-0.000472844	0.0869215	0.148178	0.0584495	0	0	0	0
EIF5	0.627376	-0.730135	0.0834934	-0.140616	-0.0807698	-0.170615	-0.0589542	-0.0459243	0.0485296	0.238275	-1.01712	0.150018	0.448153	-0.334425	0.186845	0.0319601	0.766073	-0.518987	-0.049889	0.237267	0.249173	-0.130476	0.0120068	0.435694	-0.556712	0.207392	0.24826	-0.390372	-0.353784	-0.458236	0.0764437	0.179302	0.381844	0.270389	0.30141	0.0432841	-0.573422	-0.341395	-0.959149	0.268663	0.349205	-1.02451	0.0553795	-0.948052	-0.243086	0.379104	-0.172731	-0.201852	0.374225	-0.459127	0.0273425	0.260537	0.476261	0.453965	-0.344206	-0.2572	0.214957	0.0437289	0.399211	0	0	0	0
EIF5A	0.303051	-0.111929	-0.361195	0.511562	-0.579233	-0.313446	-0.234456	-0.764646	-0.383735	-0.266803	0.0724604	-0.121328	-0.132576	-0.388037	0.0454216	-0.455086	0.225287	-0.159723	-0.360508	-0.297223	-0.586026	-0.0543962	-0.433426	0.603913	-0.367471	-0.215515	-0.383853	-0.0863133	-0.610011	-0.28958	0.0473535	-0.339319	0.0150722	0.315194	0.251837	-0.0578688	-0.408889	0.28878	-0.488868	-0.0660545	-0.793031	-0.773289	-0.169889	-0.180577	-0.37939	0.346413	-0.499233	0.156475	0.498083	-0.396985	0.469394	0.524326	0.470766	-0.125848	-0.396896	0.0337036	0.0344481	-0.00310856	0.0750181	0	0	0	0
EIF5A2	1.24705	-0.895109	0.539301	1.38908	-0.558166	0.313829	-0.515412	1.00105	-0.119746	0.0811706	-0.260488	-1.45341	-0.862493	-1.45567	0.447774	0.0868665	0.466059	-0.133336	-0.288534	-1.32979	-0.855619	-0.221812	-1.03135	-0.68658	1.12948	0.318869	0.602635	-0.260492	0.589626	-0.0178612	0.526347	0.498244	0.318855	0.357521	0.00437463	-0.569118	-0.647679	0.920092	0.137118	-2.02745	-0.402339	-0.886035	-1.68624	-0.86005	0.393492	0.359888	-1.03404	0.412157	-0.962764	-1.33955	0.650886	0.723221	0.428746	0.118241	0.644595	0.479873	0.294751	-1.02842	0.339743	2	6	0.0338983	0.101695
EIF5AL1	0.418806	0.00847957	-0.287925	0.557956	-0.534332	-0.280572	-0.0848742	-0.83166	-0.343795	-0.791724	0.213683	0.0513324	-0.0267221	-0.449021	0.44496	-0.43395	0.214854	-0.232569	-0.428281	-0.313028	-0.522087	-0.124068	-0.465884	0.61166	-0.39872	-0.174228	-0.432559	-0.0563628	-0.61079	0.238521	0.262299	-0.236796	-0.156334	-0.0136152	0.259437	-0.363659	-0.496453	0.345958	-0.131017	0.0111186	0.0778012	-0.820874	-0.326975	-0.259298	-0.351618	0.343065	-0.721752	0.163928	0.451771	-0.515123	0.635304	0.353253	0.52869	0.170416	-0.0717019	-0.137141	0.319379	-0.137477	0.118754	0	0	0	0
EIF5B	-0.123109	0.219509	-0.257878	-0.531569	0.00837932	0.173536	0.01596	0.332797	-0.423266	-0.178409	0.505403	-0.0468914	-0.102073	0.465016	0.409059	0.200798	-0.227676	0.624962	0.207843	-0.53262	0.147155	-0.371233	0.092714	-0.254894	-0.269893	0.26292	-0.0429231	0.439318	0.353425	0.0850058	0.00538203	0.0459739	0.346255	-0.136814	-0.0315231	-0.202079	0.127039	0.540955	0.166939	-0.148855	1.07822	-0.239413	0.885842	0.767727	0.547811	-0.504015	-0.360296	-0.105418	0.301658	-0.212967	0.635978	-0.457604	0.0661792	0.304248	-0.0591053	-0.100221	0.337424	0.0372942	0.0719803	0	0	0	0
EIF6	0.248369	0.240003	-0.499261	0.39272	-0.230859	0.095391	0.074284	-0.44341	-0.0431778	-0.505198	0.533291	0.183188	-0.0269187	0.280089	-0.18277	-0.48341	0.0487356	-0.332502	-0.670243	0.18174	-0.436495	-0.437632	-0.362333	0.417925	-0.493091	-0.266227	-0.536953	0.053762	-0.869607	0.0867857	0.0879465	-0.389361	0.221856	-0.0599989	-0.143995	0.105894	0.00603772	0.071541	-0.0860582	-0.116011	-0.836997	-0.259785	-0.121051	0.0854023	-0.0832792	0.0995951	-0.144868	0.355782	0.257992	0.0808115	-0.00626169	0.131937	0.192629	-0.0651444	-0.0673785	0.0474222	0.039974	0.21204	0.0903996	0	0	0	0
ELAC1	0.078454	0.917596	-0.0983728	-0.262621	0.15104	0.186675	0.223037	-0.0725984	-0.349531	-0.249168	0.28693	-0.411855	-0.153261	0.316712	-0.31133	0.0975127	-0.63201	0.280503	0.116235	-0.587845	0.191916	-0.455573	0.00317785	-0.718907	-0.409626	0.415094	0.00226006	0.229981	-0.372497	-0.146594	0.142825	0.194308	0.20996	-0.355868	-0.428513	0.0365507	0.598378	0.289807	0.488384	0.170442	-0.0348845	0.69795	-0.39653	0.257697	-0.227802	-0.510023	0.192815	-0.13853	0.328758	0.581721	0.282969	-0.696503	-0.338329	-0.655105	0.065794	-0.0607123	-0.00226027	0.00211558	0.228272	0	0	0	0
ELAC2	-0.249967	0.25991	-0.0455923	-0.238071	0.224734	-0.0193385	0.205192	0.101628	-0.192866	0.262851	0.0788939	0.278421	0.0482909	0.18659	-0.184947	-0.0327913	-0.422217	0.118409	0.156055	-0.188674	-0.0364628	-0.328223	0.0855112	0.268904	-0.202396	0.222302	-0.0106273	0.35106	0.388981	-0.0560066	-0.0254371	-0.087435	0.242576	0.159671	0.0569976	0.00365501	0.130424	0.370526	-0.0415366	-0.0585049	0.0269136	0.0820148	0.251778	0.325248	0.164932	-0.233617	-0.302233	0.152859	0.206322	0.0971017	0.180822	-0.0960992	0.0649534	-0.00268774	-0.0513494	0.211973	-0.179649	-0.0131371	0.0933085	0	0	0	0
ELANE	0.457488	1.0657	1.00008	-1.65431	-2.8216	-0.35676	-1.35643	-0.124926	0.46123	-0.904935	1.71428	0.228538	-1.11445	0.579077	-0.0177239	-1.36118	0.0947422	0.00939247	1.0918	-3.45902	0.389514	1.8119	-0.166826	2.51149	-0.229743	1.53526	-2.45586	1.95478	-2.087	-0.218953	1.58849	-1.96897	-1.42858	0.464963	0.711707	-0.581971	-0.0545141	1.46039	-0.175251	-2.67436	-2.37684	0.32994	-1.00317	0.797675	-0.144358	0.961532	1.09385	0.104277	-1.52337	-3.06394	-1.84714	0.697937	-2.037	0.472051	-1.69924	1.77254	0.602575	-0.701766	-1.22374	8	17	0.135593	0.288136
ELAVL1	0.103649	0.337809	0.0549453	0.262387	0.345641	0.274281	-0.0458763	-0.345923	-0.0597316	-0.00414268	0.675751	-0.112419	0.0249906	0.411011	-0.367034	-0.196791	-0.383645	0.588679	0.138568	-0.221833	-0.0289447	-0.157679	0.0885463	0.334122	-0.264582	0.201613	-0.541463	0.247412	-0.269644	0.185138	0.0506795	0.082179	-0.030651	-0.0469147	-0.167858	-0.0954668	0.233549	0.282322	0.24155	0.312198	0.314933	0.191727	0.132283	0.417122	0.251185	-0.541609	-0.141894	-0.0599902	0.251185	-0.177827	0.317611	-0.265144	-0.0928258	0.205744	0.135346	-0.469045	0.0148575	-0.100505	0.0247653	0	0	0	0
ELAVL2	0	0	0.0238248	0	0	0	0	0	0	0	2.54769	0	0.0195458	0	0	0	0	0	0	0	0	-0.0595192	0	0	0	0	0	0	0	0	0	0	0	0	0	0	0	0	0	0	0	0	0	0	0	0	0	0	0	0	0	0	-0.0148934	0	0	0	0	0	0	1	0	0.0169492	0
ELAVL3	-0.038427	0	0.0238248	-0.0270099	0	0.0310058	0	0	0.0806779	0.117418	-0.0459329	0	-0.13996	0.00934133	-0.0503198	-0.0684628	-0.0357194	-0.0973523	-0.0127227	-0.0646501	-0.0210931	0	0.0631437	0	0	0	-0.0069521	0	-0.137543	-0.0314884	-0.0229119	-0.0184642	0	0.0669497	0.0384104	0.0317553	-0.11368	-0.00654428	-0.0233944	-0.00381032	0.0426303	-0.091421	0.00716866	-0.0457183	0.0490738	0	0.0327521	0.0674569	0.0532935	0.103803	-0.0335055	0.299349	0.197199	0.146679	-0.00192864	0.0110782	0.0461565	-0.0828691	-0.073445	0	0	0	0
ELAVL4	0	-0.0437422	-0.0836682	-0.458594	0.254747	0.235639	0	0.0238553	0	0	0.0417233	0	0	0	0.0167261	-0.0651547	-0.520536	0.142243	0.137993	0.0255867	-0.0619724	0.0704726	0	-0.0817065	0.104353	-0.10875	-0.201021	0	0	0	0	0	-0.147005	0.0344985	-0.209591	0	0	-0.232226	-0.0197162	0	0	0	0	0	0	0	0	0	-0.136552	0	-0.0657694	0	0	0	-0.0336028	-0.00176352	0.0144822	0	0	0	0	0	0
ELF1	1.09643	0.25203	0.248615	0.133084	-0.12782	-0.724061	0.714362	-1.39516	0.131112	-0.0473763	-0.697701	0.58413	0.818804	-0.62579	-0.247421	-0.177089	0.883187	-0.814773	0.198647	0.317631	-0.130547	-0.245251	-0.0578168	0.914898	-0.292554	-0.511237	-0.130715	-0.00546825	-0.215524	-0.124981	-0.0207217	0.491787	0.334042	-0.0313025	1.03294	0.0920562	-0.640833	-0.245984	-0.314564	0.240394	0.622195	-1.24907	0.00186797	-0.798572	0.334329	0.528504	-0.0236138	-0.0321959	-0.00922282	-0.35492	-0.00195405	0.348887	0.548626	0.844527	-0.324197	0.00199485	0.469349	0.247999	-0.118792	0	2	0	0.0338983
ELF2	-0.338015	-0.766244	0.26253	0.191205	-0.200156	-0.070693	0.0027635	-0.517173	0.479511	-0.10061	-0.30264	0.333066	0.477409	-0.713393	0.40052	0.244476	1.02512	-0.705988	0.358324	0.339951	0.588028	0.397064	0.310916	0.588827	0.241534	-0.371125	0.0999567	0.0212832	-0.101151	-0.200821	0.165633	0.0646301	0.141003	0.164655	0.371576	-0.0196452	-0.382524	-0.60695	-0.690501	-0.0123655	0.300756	-0.445901	-0.0220533	-0.155288	0.00340838	0.749938	-0.179204	0.342282	-0.329701	-0.460507	-0.263058	0.589313	0.275624	0.579343	-0.200241	-0.37837	0.278618	-0.12539	0.0541525	0	0	0	0
ELF3	-0.105152	-1.02415	-0.0697337	-0.516916	-0.105252	0.0331235	-0.445193	0.152954	0.525568	0.129793	0.311146	-1.12115	-0.247145	-0.24939	-0.756905	0.0994255	0.054169	0	0.09477	0.0521633	0.108258	0.298282	-0.0387498	-0.838896	0.396641	0.136972	0.485872	-0.694084	-0.908113	-1.31072	-0.00823464	-0.352018	-0.373978	0.580214	0.96012	-0.121442	-0.0901043	0.0370262	-0.150424	-0.136127	-0.623985	-0.874112	-0.775191	-0.494002	-0.907536	0.376367	-0.885157	0.481165	-0.0695626	-0.725908	-0.579868	0.844725	0.37637	-0.855646	-0.410629	0.0675771	-0.04513	-0.724736	0.0957873	0	1	0	0.0169492
ELF4	0.220307	-0.104522	0.34346	0.0967402	0.258053	-5.30773e-05	0.217063	-0.141076	0.386688	-0.46244	-0.683777	0.234697	0.232858	-0.317528	-0.557507	-0.166191	0.740569	-0.797645	-0.423639	0.527367	-0.131121	-0.00139312	-0.200966	0.101785	0.378807	-0.830853	-0.340002	-0.290192	-1.06818	0.18356	-0.629408	-0.41508	0.221102	0.19791	0.203443	0.183777	-0.670656	-0.275984	-0.311122	-0.18876	-0.0866641	-0.705632	-0.425425	-1.01449	-0.29354	0.711237	-0.652612	0.533399	-0.0278551	-0.116238	-0.385445	0.518361	0.0330572	0.449669	-0.0058109	-0.4281	-0.270142	-0.137306	-0.2603	0	0	0	0
ELF5	-0.0194556	0	0.304124	0.0512041	-0.0133397	0	0	0	0.0787591	0	0.397123	0	0	0	0.0331483	0.0268658	0.1932	0.0740441	0.0110154	0	0.0170803	0.0246115	-0.0105669	-0.0923486	0.136187	0	-0.501348	0.0271681	0	-0.227826	-0.024942	0.242377	0.00161972	0.297751	0	0	-0.0288492	0.0122502	-0.00413417	0.0275815	0.0266811	0	-0.0298747	-0.0367429	0	0	-0.10844	0	-0.0751479	-0.0433118	-0.00076628	0.0468497	-0.0862913	0.012194	0.0290529	-0.0154106	-0.152106	-0.42321	-0.0986417	0	0	0	0
ELFN1	0.0936417	-0.108375	0.214736	0.407529	-0.633615	-0.0495012	-0.109039	-0.00342897	0.00213734	0.00895215	-0.211757	-0.0756545	0	-0.0091776	-0.0329379	0.269225	0.132387	0.0254021	0.0208965	-0.163866	0.0525949	0.0249524	0.0322387	0.112584	-0.299696	0.0211813	-0.836548	0.0271681	-0.296722	0	0.0202283	0.207602	0.0814165	0	-0.129655	0	0.0180417	0	-0.00413417	0	0.0134323	0.0211592	-0.0298747	-0.0628355	0.0324663	-0.0364863	-0.0736808	0.304695	0.102948	-0.00390284	0.0307622	0	-0.0997929	-0.0782414	0.016383	0	0.0232904	-0.0200102	0	0	0	0	0
ELFN2	0.955984	0.0546426	0.140948	-0.193261	0.370889	0.139952	-0.040796	0.147493	0.0511342	0.00314865	0.0307842	0	0.0494477	-0.0179015	0.0624767	0.304696	-0.633442	1.14372	0.366421	0	-0.00750251	0.132393	2.2768	-0.107078	0.157964	0.0395686	0.361443	-0.116596	0.477505	0.0620674	0.0202283	0	0.0370302	0.0329765	-0.0375704	-0.0939835	0.103105	0.116443	-0.118904	0	0.0134323	-0.0931316	-0.0298747	-0.0628355	0.0324663	-0.166838	0.0327521	-0.0617097	0.0532935	-0.292509	-0.872342	0.14064	-0.841148	0.0374337	0.016383	-0.0257511	-0.0148447	0.0618007	-0.025416	1	0	0.0169492	0
ELK1	0.00814542	0.665428	0.131629	0.793837	0.0404102	-0.0260611	0.524486	-0.501199	0.453286	-0.033338	0.260983	0.0901448	0.128536	0.325649	-0.509453	-0.345094	0.5197	-0.591511	-0.404525	-0.202795	-0.290593	-0.0717009	-0.108977	0.0538219	-0.230243	-0.0797929	0.0487182	-0.018371	-0.62849	0.487054	-0.277086	-0.0125033	0.147353	0.0248091	0.0214984	-0.166879	-0.0636168	0.462791	-0.0433072	0.11791	0.197214	-0.198417	-0.246378	-0.162877	-0.152741	0.106409	-0.0274926	0.204456	0.437688	-0.285229	0.426931	0.314459	0.547231	0.308069	-0.0128221	0.1714	-0.173665	0.262982	0.0197984	0	0	0	0
ELK3	0.00611721	0.76334	0.700507	0.557107	0.657545	0.456685	0.958295	-0.119178	-0.0806146	0.620777	-0.267496	-0.192186	0.64476	0.335824	-0.276461	-0.114424	0.261197	0.09236	-0.024594	0.840212	-0.165829	0.49338	0.424125	-0.392262	0.634372	-0.26565	0.328765	-0.478855	0.197504	0.397302	-0.374637	-0.00713153	-0.111028	-0.23816	-0.24814	-0.0683254	-0.522135	0.38483	0.182999	0.441755	1.30932	0.00690891	-0.321355	0.0293486	-0.0372053	0.128781	-0.313544	0.237093	0.0654497	0.392894	0.499064	-0.0305516	0.309799	0.749694	0.170504	0.313137	-0.125996	0.559332	-0.233962	1	0	0.0169492	0
ELK4	-0.644901	-0.351264	0.178201	0.301984	0.380159	0.196917	0.387568	0.453498	0.262281	0.0957758	-0.598917	0.531696	0.526757	0.0162847	0.374632	0.181812	0.294165	-0.283557	0.193344	-0.0576095	-0.0372154	0.0449088	0.0496313	-0.797447	0.331826	-0.156246	0.630945	-0.0853461	0.168684	0.126018	0.0844415	0.300584	0.160962	-0.211292	0.305276	0.235683	0.16363	0.0165414	-0.077408	0.586093	0.853671	0.172998	-0.197234	0.504586	0.233722	0.068753	0.403579	0.143384	-0.224908	0.0904984	-0.199026	-0.181559	0.467385	0.0886078	-0.392997	-0.270373	0.093155	0.575776	0.326837	0	0	0	0
ELL	0.410489	-0.302142	0.203297	0.193084	-0.483639	-0.708932	-0.216661	-0.338357	-0.116934	-0.501064	-0.825023	-0.623973	0.0983776	-0.36977	0.206535	-0.115105	0.735947	0.0017107	-0.733032	-0.341021	0.0277327	0.0162732	-0.440725	0.805036	0.0636725	-0.568321	-0.375114	-0.0522104	-1.10344	-0.26516	-0.491827	-0.810888	-0.274855	-0.124939	0.505424	0.183046	-0.430759	0.321409	-0.210007	-0.811309	0.103763	-0.610789	-0.39501	-1.24971	0.203401	0.237244	-0.259775	-0.0256057	-0.467298	-0.60639	-0.333479	1.25784	0.280934	0.831875	-0.151089	0.519948	-0.358474	0.0635857	-0.59108	1	1	0.0169492	0.0169492
ELL2	1.39574	-0.0392795	0.585902	1.0325	-1.84917	-2.5836	0.308423	-0.0592981	0.874433	0.276224	-0.620774	0.6781	-2.20085	-0.950716	-1.05052	0.480598	1.70619	0.0932099	-0.433033	-0.974132	-0.263523	0.217676	-0.396371	0.208993	0.421828	0.187394	-0.611411	0.0198532	-0.124179	-0.791984	-0.186487	0.142112	1.52483	0.0703889	1.08291	-0.616858	-0.29334	0.861792	0.179152	-0.225518	0.632014	-1.443	0.556338	-0.658071	1.00115	1.43898	0.466174	0.653557	-1.37621	-0.610531	-1.6273	1.47775	0.356913	2.01657	0.685035	0.251992	0.453512	-0.584164	0.233437	6	6	0.101695	0.101695
ELL3	-0.298077	-0.0118782	-0.145591	0.0967027	-0.138645	0.00480289	0.0871694	-0.485948	0.128631	-0.0753311	0.238911	-0.0594653	-0.0358695	-0.26851	0.172533	-0.0568494	0.267806	-0.0592776	-0.14369	-0.0547466	-0.299653	-0.428875	-0.504774	0.458206	-0.315629	-0.2984	-0.497833	0.059863	-0.827435	0.109566	0.237681	0.41053	-0.0812626	0.370697	0.157283	-0.172441	-0.881206	0.183776	-0.34509	0.0213974	-0.128972	-0.670147	0.552295	-0.795126	-0.552503	0.187844	-0.720762	0.0771712	-0.501966	-0.509307	0.215153	0.0603282	-0.00557119	0.573617	0.0437653	0.154078	0.199639	-0.964442	-0.13955	0	0	0	0
ELMO1	0.31392	0.73412	0.0652866	-0.300515	0.451937	-0.364288	0.591998	-0.187373	-0.0117022	-0.513885	0.0592043	0.2292	0.771022	-0.563642	0.140328	-0.189835	-0.574418	-0.498805	-0.05488	1.00437	-0.108615	-0.418709	0.202575	0.515096	-0.613961	-0.499923	-0.0433783	-0.363098	0.756736	0.442737	-0.139898	0.28953	0.412232	-0.260558	-0.0247887	0.0596654	-0.123823	-0.401435	-0.116072	0.0576593	0.439952	0.299856	0.310474	0.393403	0.462662	-0.0421841	0.469075	-0.307412	0.0897278	0.218234	-0.37048	-0.623673	-0.111903	0.695271	-0.0648158	0.120647	-0.229935	0.755461	-0.0284731	0	0	0	0
ELMO2	0.450912	-0.00293977	0.178916	-0.299302	0.542386	-0.923654	0.0924055	-0.0101006	0.360291	-0.141182	-1.24363	-0.458484	-0.082046	-0.370051	-0.175875	0.25522	0.6157	-0.20712	-0.290905	0.201932	-0.043842	0.00347185	-0.560942	-0.0412308	0.774212	-0.173458	0.330244	-0.428091	-0.500475	-0.320695	-0.204753	-0.0590667	0.0931226	0.1208	1.33787	0.302081	-0.481034	-0.317617	0.0179803	-0.510101	-0.270646	-1.07029	-0.22199	-0.978203	0.0388622	0.575053	-0.895524	0.315305	-0.590634	-0.168421	-0.411946	0.206721	-0.179703	0.37903	0.25699	-0.411184	-0.00834605	0.0951171	-0.374473	1	1	0.0169492	0.0169492
ELMO3	-0.470662	-0.514858	-0.0941005	-0.536202	0.221881	0.034735	-1.18889	1.12834	0.071899	0.0177059	0.0729235	-0.750423	-0.465556	0.0316199	0.651918	0.42607	0.551945	0.223675	0.549018	-0.109883	0.735495	0.509454	0.621801	-0.924014	0.830169	1.24083	0.816367	0.594464	0.149296	-0.418342	-0.168441	-0.846464	-0.451955	0.572672	-0.207021	-0.0303868	0.414109	0.560499	-0.189462	-0.0944678	-0.837177	0.577739	-0.377306	0.697899	0.0241146	-0.730239	0.14722	-0.414582	-0.441211	0.27645	-0.246446	-4.74717e-05	-0.481369	-0.874795	-0.0169987	0.334182	-0.566865	-0.589856	-0.220395	1	0	0.0169492	0
ELMOD1	0	0	0	0	0	0.0310058	-0.0720075	0	0	0	0	0	0	0	0	-0.0331349	0	0	0	0	0	-0.0235753	0.0322387	0	0	0	0	0	0	0	0	0	-0.0119906	0	0	-0.00531972	0	-0.21907	0	-0.031608	-0.0371126	-0.0478252	0.0177411	0	0	0	-0.0189702	0.025212	0.00840545	-0.0433118	0	0	0	-0.0241179	0	-0.0129544	-0.0215099	-0.0048338	-0.0256498	0	0	0	0
ELMOD2	0.392173	0.219636	0.213476	-0.223216	0.751742	0.469624	0.0364888	0.411654	0.510883	0.234653	-0.0371859	-0.140123	-0.474628	-0.333724	0.0259587	0.653147	0.0569844	0.336605	0.00890082	-0.459932	0.191342	-0.225021	0.324338	-0.34468	-0.00398951	0.450795	0.0425998	0.350861	0.100945	0.0197647	0.0305175	0.189303	-0.0944913	-0.0211895	0.306385	0.100672	0.168864	-0.276624	0.297165	0.349457	-0.00384423	0.215935	0.206093	0.271114	0.218352	-0.0979358	0.169481	0.285528	-0.139374	0.102325	-0.262151	0.154601	-0.545408	-0.0611091	0.279602	-0.133725	0.258966	0.0777769	0.0983685	0	0	0	0
ELMOD3	-0.828926	-0.357439	0.153555	-0.775908	0.0926672	0.254454	-0.674062	0.628904	-0.433123	-0.49046	-0.214232	0.333227	0.157877	-0.287735	-0.0677721	-0.0529661	-0.461285	0.131668	0.21304	0.0697097	0.305158	-0.0807062	0.230232	0.0195327	0.409533	0.119594	0.582108	-0.0330108	0.205136	-0.567507	-0.201386	-0.421565	-0.235576	0.065612	-0.329328	-0.0726254	0.510583	-0.582287	0.0708392	-0.239876	-0.357817	0.662324	-0.0483455	-0.224815	0.0407362	-0.272837	-0.631387	-0.263693	-0.891811	0.136335	-0.382125	-0.572214	-0.451199	-0.964628	-0.10133	0.268391	-0.249033	-0.401006	-0.26282	0	0	0	0
ELN	-0.421609	2.32564	-0.188154	-0.315559	-0.629582	-0.277397	1.82523	1.49138	-1.2791	-0.486742	-0.471468	-0.0860419	0.547582	0.214337	0.0561678	0.0924483	-1.6006	-0.668343	0.726499	0.900877	-0.273573	0.0262337	2.09855	-0.77342	-0.193798	-0.623893	-1.48243	-0.17533	1.07168	-0.218811	-1.1881	-0.183205	0.0662481	0.198731	0	0.231137	-0.0700287	0.340924	0.285291	-1.78528	-0.111109	1.09392	0.68174	0.642846	0.747782	1.08113	1.08348	0.478024	2.2407	2.0841	-1.83016	0.523965	0.00813344	0.44837	-0.0979236	-0.223973	-1.01008	1.82303	0.116086	7	5	0.118644	0.0847458
ELOF1	0.885677	0.0953621	-0.179628	0.521217	-0.541526	0.184428	-0.257718	-0.265751	0.271812	0.0521058	0.408352	-0.372562	-0.990965	-0.300132	-0.306315	-0.268612	0.439028	0.578266	-0.670626	-0.0774928	-0.506871	-0.134894	-0.58533	-0.0351911	0.0164944	-0.0473491	-0.403053	-0.528095	-0.867539	-0.140473	-0.042389	-0.426105	-0.089988	0.320058	-0.104765	-0.461811	0.39693	0.444026	0.0849906	-0.0113343	-0.679345	0.111259	-0.240566	-0.526469	-0.263903	0.0106942	0.179229	0.471578	-0.232616	-0.0469494	0.365142	0.388696	0.0610411	0.116181	0.3284	0.226102	-0.24055	-0.482747	-0.0445672	0	0	0	0
ELOVL1	0.177785	0.384854	0.307911	0.475995	0.134603	0.0612401	0.104382	0.0659256	0.185519	-0.45531	0.787136	-0.145433	0.0404091	0.363358	-0.427967	-0.393148	0.105184	0.233045	-0.501083	-0.0893587	-0.271855	0.0713749	-0.511718	-0.306854	0.233507	0.200909	-0.316925	0.190655	-0.674711	0.148796	0.0163785	-0.0385941	0.0771779	0.253276	-0.0756739	-0.32468	0.285929	0.446695	0.0849267	-0.213445	-0.486071	0.377261	-0.232763	-0.0941414	-0.249231	-0.347204	-0.397746	-0.26348	-0.298407	0.219822	-0.0803763	-0.348931	-0.11392	-0.399946	0.126478	0.0788148	-0.0534707	-0.375636	-0.253109	0	0	0	0
ELOVL2	0	-0.0722852	0.0386959	0.175532	-0.0401057	0.0609655	-0.0720075	0.0470751	0	0	1.69473	0	-0.0283686	-0.028322	0	0.0529936	0	0.085289	0.202602	-0.0646501	0	0.4883	0.0928038	0	0.0363723	0	0	0.0245268	0	0.0312824	0.0379585	0.0425591	0.00858888	0.0163672	-0.177838	0.0198541	0.0357249	0.0363287	-0.0390672	-0.00381032	0	0	0.0540997	0.0560836	-0.0329123	0	0	0.025212	0.0532935	-0.355164	-0.00147791	0	-0.0440355	-0.277743	0.448368	-0.146642	0.0347756	0	0	1	0	0.0169492	0
ELOVL3	0.00193143	-0.956746	0.281115	-0.55224	-0.690417	-0.0128055	-1.62296	0	0.298478	-0.259855	0.0582057	-0.282501	-0.249692	0.0794335	-0.051462	0.356201	-0.175917	1.31528	0.304858	0.0034129	0.0982977	-0.190627	-0.776848	1.2571	0.22766	0.10676	-1.56805	-0.142725	-0.0366596	-0.725108	0.165928	0.338282	-0.497529	0	0.0122982	0.0317553	0.0180417	-0.574514	0.0302746	-0.031608	0.0902945	-0.315751	-0.0686427	-0.149296	0	-0.0881072	-0.398603	0.119423	-1.12583	-0.355164	0	-0.0506941	-0.072353	-0.00969612	-0.0184659	0.6814	0.0831522	-0.642527	-0.00629109	2	2	0.0338983	0.0338983
ELOVL4	0.299344	-0.592524	0.185639	0.0701314	-0.0968537	-0.129696	0.104301	0	0.147574	-0.00416617	-0.96237	-0.390417	-0.00830166	0.016677	0.285525	-0.0631793	0.257633	-0.0719797	-0.040434	-0.105538	-0.335898	0.143355	-0.427902	-0.477346	1.03319	-0.600802	0.835241	-0.742538	0.305256	0	0.0596093	0	0.0208933	-0.0171168	-0.00138788	0	0	0	0	0	0.0266811	0	0	0	0.0792708	0	0.0327521	-0.03139	0.0532935	0	0	0	-0.0440355	0	0	-0.0383927	0.0232904	0	0	0	0	0	0
ELOVL5	0.723557	0.00534176	0.307825	0.215563	-0.358876	-0.251111	0.163637	-0.0457057	0.14558	0.189783	-0.232277	-0.247154	0.00724371	-0.0384047	-0.681978	-0.0285391	-0.115428	-0.216076	-0.280405	-2.50016	-0.174358	-0.417973	0.0669617	-0.989757	0.367125	-0.0196128	-0.0970939	0.338038	-0.290172	0.140203	0.63558	0.113567	-0.351321	-0.377487	0.324379	-0.172505	0.11138	0.332245	-0.174548	-1.2679	-0.697022	-0.477703	-0.0164024	-0.781725	0.504567	-0.0281879	-1.04805	0.195185	-0.501183	-0.502129	0.947674	-0.57687	0.549016	0.0895465	0.119001	-0.0283032	0.210247	-0.972535	-0.0158342	0	2	0	0.0338983
ELOVL6	0.0160736	-0.0885561	0.608889	0.0970563	-0.026535	0.740477	-1.13981	0.808822	-0.14105	1.2629	0.594193	-0.189837	-0.550416	-0.242344	-0.508571	0.947702	0.624454	1.49747	0.751903	-1.96837	-0.314902	-0.777608	0.88406	-1.01079	0.426466	0.500167	-0.823528	-0.288969	0.858566	-0.299744	0.664667	0.447932	-0.541437	0.297926	0.198057	-0.443758	0.141006	1.28601	0.676855	-0.589916	0.90356	0.190409	0.171991	1.1574	0.140085	-0.63859	0.439572	0.0869192	1.13796	-1.21209	0.887897	0.508826	0.731377	-0.103146	-0.149098	0.509099	0.729151	-0.679726	0.169881	3	2	0.0508475	0.0338983
ELOVL7	0.479571	-0.28031	0.353599	0.0834872	2.53438	0.496493	0.953791	-0.0687661	0.400236	0.369539	-0.841113	-0.240477	-0.152302	-0.0590419	-0.657447	0.0731589	-0.250266	0.594676	0.331399	0.842779	-0.193381	0.01468	0.974298	-1.33317	-0.0280413	0.28195	0.13479	-1.1817	-0.251606	-0.388428	0.274784	-0.0651821	0.147992	0.705372	0.182284	0.346668	0.335697	0.964164	-0.0787381	-0.89521	0.358087	-0.065356	1.937	0.900096	0.123064	0.15044	1.206	-0.0798241	0.474115	0.514201	0.740303	-0.0925067	0.180165	1.61786	0.377995	-0.313317	-0.0698303	0.845696	0.0699634	4	1	0.0677966	0.0169492
ELP2	0.569024	0.442203	-0.159075	-0.106428	0.0930972	0.328279	0.352312	-0.204423	-0.0345132	-0.0409123	-0.525027	0.763397	0.210221	-0.329991	-0.319611	-0.130929	0.234767	-0.252553	0.136033	0.179688	-0.0530326	-0.443269	0.122722	0.284222	-0.499242	0.0306758	0.41402	0.111136	0.0401057	0.242409	0.0677978	0.203271	-0.000810044	0.0359364	0.419522	0.00583161	0.0926067	-0.0233987	0.0357658	0.322629	-0.0719369	0.131899	0.500881	0.0684273	0.0722133	0.0599435	0.420379	0.210275	0.398324	0.407749	0.0384574	-0.0994657	-0.100873	0.298462	-0.133234	-0.265326	-0.0274795	0.131059	0.170315	0	0	0	0
ELP3	-0.0790272	0.262054	-0.0411974	-1.0473	0.297823	-0.150693	0.359064	0.149269	-0.15449	-0.224327	0.684796	0.141022	0.0509687	0.104665	-0.123525	-0.0871649	-0.860531	0.242088	0.0393225	-0.0538877	-0.104723	-0.612958	-0.371428	0.00725582	-0.199374	0.0254298	0.0636064	0.125286	0.529019	0.240385	-0.014795	0.518923	0.0418364	-0.25593	-0.478573	0.10546	0.609623	0.0352407	0.340495	0.109196	-0.260032	0.287465	0.348157	0.396358	0.140191	-1.03657	-0.114737	-0.49172	0.362676	0.438734	-0.0372321	-0.690097	-0.343732	-0.152669	0.00831138	-0.0231411	0.224026	0.134575	0.482551	0	0	0	0
ELP4	-0.213188	0.622207	0.0954465	0.020145	0.117843	-0.0659712	0.489967	-0.277024	-0.984198	0.177695	0.720328	0.565913	0.120536	-0.503893	-0.393458	-0.303258	-0.47804	0.0584458	-0.118889	-0.0328445	-0.223506	-0.370768	-0.0853669	0.0389227	-0.29623	0.0941384	0.00601913	0.173643	0.373562	0.127799	0.0283745	0.214423	0.269816	-0.155582	-0.432449	0.0123993	0.225591	-0.0328281	0.407018	-0.135933	0.11071	0.13467	-0.00738764	0.416272	0.410038	-0.398314	0.209986	-0.263601	0.0527226	0.0168549	0.143565	-0.562	0.018977	-0.267726	-0.164364	-0.0654682	0.0691879	-0.0318303	-0.0590196	0	0	0	0
ELSPBP1	0	0	0	0	0	0	0	0	0	0	0	0	0	0	0	0	0	0	0	0	0	0	0	0	0	0	0	0	-0.334993	0	0	0	0	0	0	0	0	0	0	0	0	0	0	0	0	0	0	0	0	-0.123702	0	0	0	0	0	0	0	0	0	0	0	0	0
ELTD1	-0.111883	-1.37404	-0.259704	0.189521	-0.130273	-0.080095	-0.143537	0	0.0787591	0.150571	0.731685	0	-0.542372	0.389589	0.0651161	0.0529936	0.1932	0.1421	0.133922	-0.447898	0.033871	0.16773	0.758457	0.194452	-1.25236	0.23456	-0.0715978	0.156317	0.034997	0	0	0.0223795	0	0	0	0	0	0	0	0	0	0	-0.0506302	0	0	0	0	-0.397097	0	-0.168656	0.0326826	0	0.142599	0	0	0.113444	0.011699	0	-0.0256498	0	2	0	0.0338983
EMB	0.246303	-0.249761	0.16125	0.314364	-0.504282	-0.533651	0.0888876	-0.309967	-0.423862	0.20345	-0.246507	0.758333	-0.547773	-0.652745	0.016352	-0.258142	-0.790029	-0.338115	-0.342603	0.924206	-0.324997	1.19088	-0.00360068	-0.092216	-0.040009	-0.445466	0.217721	-0.291319	0.34773	-0.461677	-0.117809	0.284286	-0.275715	-0.847609	-0.26778	0.357502	-0.353927	-1.41108	0.0308752	0.099098	0.281532	0.244005	-0.768477	0.566633	0.0341724	0.249412	-0.0860098	0.0488284	0.158133	-0.0874542	0.040145	0.297904	0.0271192	-0.0377901	-0.657191	0.140502	0.224848	0.0635562	0.406552	0	1	0	0.0169492
EMBP1	0.28767	0.12898	0.312039	0.25412	-0.388223	-0.598493	0.102853	-0.148885	-0.375937	-0.210341	-0.437561	1.35343	-0.491075	-0.404765	0.507309	-0.444778	-0.924852	-0.139697	-0.302677	1.02425	0.0578917	0.967644	-0.237429	-0.0535255	-0.224991	-0.445904	0.37444	-0.548737	0.235598	-0.0828582	-0.163619	0.308261	0.0465753	-0.297504	0.186321	0.334677	-0.127933	-1.52781	-0.249866	-1.12422	2.22057	0.762906	-0.168485	0.506985	-0.068255	-0.0672291	1.26118	-0.161277	0.290601	0.0612819	0.227974	0.33506	-0.0750302	-0.0744764	-0.489781	0.031553	0.106139	-0.175988	-0.0353382	3	1	0.0508475	0.0169492
EMCN	-0.0926187	-0.579147	-0.631654	0.0359342	0.0259887	-0.0275108	-0.105708	0	0	0	0.209045	-0.0845928	-0.055971	0.106915	0	0.0710202	0.132387	0.1421	0.0919233	-0.0435596	0.0458418	0	0.2391	0.116039	-0.360769	0.0960135	-0.104168	0	0	-0.0920297	0.0400942	0	0	0	-0.0542302	-0.0476072	0	-0.273423	-0.0197162	0	0	0	0	0	0	0	0	-0.0617097	0	-0.168656	0	0	0.0131279	-0.0241179	0	-0.0129544	-0.0426589	0	0	0	0	0	0
EMD	-0.151215	-0.470988	-0.438218	0.304121	-0.510791	-0.319046	-0.137236	-0.245189	0.755238	-0.0502304	-0.00608811	0.125316	-0.0203438	0.342921	0.299302	-0.405806	0.76324	-0.276033	-0.393559	-0.133477	-0.30123	0.00379373	-0.328291	0.314268	-0.0852429	-0.749759	-0.0252214	-0.0932329	-0.372194	-0.392622	-0.138987	-0.69122	0.254529	0.194606	0.398023	0.112924	-0.477826	0.425197	-0.351296	-0.731647	-0.634982	-1.12406	0.0917622	-0.625019	-0.0695999	0.199294	-0.246938	0.0548235	-0.0545742	-0.482671	0.105598	0.542976	0.450516	0.0652583	-0.337873	0.00668322	-0.0805288	0.00341354	-0.198916	0	0	0	0
EME1	-0.68904	-0.441175	0.365693	-0.864061	0.421045	0.0561122	-1.1757	0.183555	0.833049	0.42185	0.693047	0.19862	-0.107845	0.316102	0.75252	0.702943	0.306771	1.31577	0.931682	-0.809604	1.5142	0.00361523	0.635317	1.11891	0.228756	0.809112	-0.509662	1.17778	0.157438	-0.815082	0.575429	0.0427365	-0.0935823	0.0660103	-0.285335	-0.339969	-0.173156	-0.019789	0.216991	-0.450739	0.374295	0.232367	0.437563	0.945113	0.197975	-1.20556	-0.329391	-0.30323	0.426207	-1.69156	0.745002	-0.129381	-0.466623	-0.474973	0.377136	0.145285	0.324461	-1.14827	0.206385	2	2	0.0338983	0.0338983
EME2	-1.33781	-0.880117	0.323106	-0.966369	0.61816	-0.0690654	-0.442007	1.12284	0.153674	0.736805	-0.357069	-0.267029	0.0627529	-0.351398	0.304667	0.343966	-0.169116	-0.357267	0.378875	-0.845912	0.297042	0.429393	0.68504	-0.580009	0.303252	0.36453	1.23955	0.580547	0.35755	-0.580409	-0.098797	-1.69568	-0.269752	0.0841165	-0.400312	0.0782642	-0.0129222	0.258609	-0.161985	-0.345919	0.523934	0.0803999	0.066013	1.04174	-0.275853	0.0857949	0.549064	0.371272	-0.0909051	0.461292	0.310087	0.569268	0.353471	-0.60141	-0.589125	0.581005	-0.566047	0.0435548	-0.515282	1	2	0.0169492	0.0338983
EMG1	0.452497	0.198007	-0.199114	-0.0575317	0.09157	0.0642473	-0.289363	-0.28992	-0.576729	-0.169432	0.38802	0.222496	-0.125941	-0.223587	-0.192074	-0.143538	0.0262232	0.584702	-0.21278	-0.34768	-0.0406074	-0.61337	-0.226673	0.328913	-0.370639	-0.118697	-0.180993	0.268543	0.00273416	0.104679	0.0681976	-0.323354	0.415168	0.0878793	-0.0948699	-0.0287423	0.0238772	-0.225554	0.221603	0.0675573	0.0101652	0.161999	0.548949	0.521125	-0.162383	-0.418316	-0.115427	0.150234	0.513379	0.114162	0.194052	-0.454775	-0.188019	-0.127235	-0.249998	0.166955	0.0290831	0.0461958	0.240241	0	0	0	0
EMID1	-0.171584	0.962333	-0.542558	0.163724	-0.0197527	0.00203263	0.896739	-0.412032	-0.517828	-0.209748	0.840178	0.606275	-0.427768	-0.612136	-0.0705297	-0.60586	0.626347	-0.495938	0.513105	0.642926	-0.00540813	1.62655	1.20616	0.714666	-1.70807	-0.476089	-0.0878885	0.171648	1.10405	0.546158	-0.183948	-0.84778	0.105817	0.287458	0.375694	0.311425	-0.00872967	0.642521	-0.509354	0.975782	-0.826962	0.103298	0.404541	2.04215	0.981848	0.301271	2.50811	0.199309	2.20576	0.266682	0.656335	1.27974	-0.162795	0.0881785	-0.277322	-0.372055	-0.571295	0.356941	-0.0210447	6	1	0.101695	0.0169492
EMID2	0.0700538	0.136771	-0.368042	-0.0977446	0	0.0371081	0.0602774	-0.0066655	-0.0626972	-0.0272129	0.434964	0.0779449	-0.0498441	-0.119911	-0.00825219	0.0206586	-0.0697242	0.208979	0.0919233	0	-0.0417454	0	-0.562175	0	0.251311	0.10676	-2.86193	0	0	0.0193658	-0.0218804	-0.0715037	0.0414195	0	0.0322775	0	0.107811	0.0243594	-0.0305536	0.0275815	0.0653579	0.0561469	0.0351896	0.0936971	0.0860039	-0.20512	0.085946	0	0	0	0	0	0.0377638	0.214104	0.016383	-0.0129544	0.0144822	0.0267112	-0.00130529	0	1	0	0.0169492
EMILIN1	-0.686783	-0.664054	-0.0578614	0.170061	1.08038	0.143582	-0.224617	-1.40565	-1.20186	-0.309311	0.779736	-0.985466	0.656004	0.963975	-1.11587	0.199233	0.237969	1.4707	0.742726	1.18847	0.525516	-0.25191	1.40636	-0.393458	-0.225182	0.410954	-0.623128	0.53994	0.826952	0.72844	0.0132337	-0.936242	-1.08644	0.0263806	-0.417596	-0.0918965	-0.0927942	1.04686	0.0541549	0.00721423	0.435776	1.62188	0.0605318	1.16233	0.357651	0.279528	0.672138	0.027776	0.0841661	-0.481818	-0.702606	-0.147629	-0.206173	-0.429152	0.0115392	0.337562	-0.391592	0.00320806	-0.112908	3	2	0.0508475	0.0338983
EMILIN2	-0.400471	-1.16505	0.0569395	-0.378435	-0.574457	-0.447864	-0.958483	0.761711	0.327548	-0.949832	0.303101	-2.23259	0.100958	0.711685	-0.620732	-0.33753	-1.29778	-0.945359	-0.680886	-0.680467	0.0704164	-0.00360428	-1.79741	-0.592366	-0.135163	-0.942797	-0.870779	-0.667707	-0.736574	-0.00292525	0.616712	-0.506123	-1.77622	-0.846719	-0.314813	0.116242	-0.511755	0.441707	0.262508	0.26204	-1.21113	-0.791945	-2.09539	-1.62126	-0.63695	-0.102095	-1.21795	-0.103176	-1.4665	-1.66515	-0.423871	0.103118	-0.111662	-0.720259	-0.788889	0.25727	0.0126922	-0.997541	-0.803333	0	10	0	0.169492
EMILIN3	0	0	-0.0537103	0	0	0	0	0	0	0	-0.0479645	0	0	0	0	0	0.0666983	0.0254021	0	-0.0646501	0	0.0252932	0	0	0	0	0	0	0	0	0	0	-0.0119906	0.0344985	0	0	0.0180417	0	0	0	0	-0.0478252	0	0.0245353	0	-0.018461	0	0	0	0	0	0.0468497	0.0131279	0	0	0.0261832	0	0	0	0	0	0	0
EML1	-0.0194556	-0.136949	0.031092	0.0701314	0	0	-0.143537	0.404182	0.0442252	0.208001	0.13157	0.042445	0.0667717	0.0726649	0	0.229892	-0.0357194	0	0.0699831	-0.144804	0.0666149	0.454267	0.0206325	0	-0.104791	0.161138	-0.137174	0.0934883	0.143343	0	0.0202283	-0.0184642	0	0	0	0	-0.0288492	0	0.0302746	-0.00381032	0.0397486	-0.0252491	0.0351896	0.0245353	0.0163641	-0.018461	0.0327521	-0.120871	0.248789	0	0.0326826	-0.093987	0.0131279	-0.0566013	0	-0.0754221	0.011699	0	-0.000458121	0	0	0	0
EML2	-1.2224	-0.559802	-0.158763	-0.899163	-0.139175	0.174947	-0.484939	0.691199	-1.19269	-0.0424785	0.0858224	-0.59189	0.0374298	0.162629	0.538266	0.16867	-0.723053	-0.281213	-0.153628	-0.00951497	0.236234	-0.420988	-0.265697	-0.365084	0.352326	0.16598	0.49252	-0.000585133	0.464464	-0.273452	-0.300811	-0.646829	0.0624369	0.0105075	-0.128905	0.225273	0.259925	-0.269755	-0.157663	-0.535419	-0.438816	0.203569	-0.331285	-0.108231	-0.197631	-0.168881	-0.172267	-0.268662	-0.420011	0.0707053	-0.204895	-0.148066	-0.201037	-0.886823	-0.507345	0.316669	-0.355001	0.0165277	-0.294598	0	1	0	0.0169492
EML3	-0.901892	-0.431079	-0.450439	0.277634	0.260893	0.342954	-0.551754	0.139948	0.0207589	0.0562004	-0.553005	-0.469643	0.0277981	-0.290621	0.151725	0.0734152	-0.388223	-0.691545	-0.322584	0.286337	0.0766955	-0.0985909	-0.300243	0.123942	0.113621	0.181673	0.626926	-0.0776162	0.136195	-0.0171185	-0.12919	-0.582003	-0.0909368	0.131662	0.161704	0.132687	-0.0631134	-0.315771	-0.233355	-0.352896	0.268029	-0.22235	-0.226972	-0.554291	-0.0125692	0.280254	0.106082	0.117099	-0.18111	0.0748879	-0.14856	0.431732	0.0532694	-0.0996629	-0.415624	-0.105945	-0.281713	-0.0396023	-0.198954	0	0	0	0
EML4	0.811822	-0.471133	0.402215	-0.162506	0.605087	-0.625387	-0.145685	0.435613	0.0911697	0.509143	-0.973972	-0.335404	-0.455894	-0.528869	0.368521	0.711468	0.162013	-0.151508	0.123774	-0.536054	-0.0825311	-0.0461293	-0.763424	-0.444172	0.917529	0.202254	0.765712	-0.45156	0.176771	-0.937513	-0.0153308	0.258019	-0.318648	-0.215745	0.993937	0.0746054	-0.0139097	-0.783188	0.079977	-0.546881	0.917484	-0.581504	-0.281723	-0.988454	0.173702	0.314559	0.0199878	0.510349	-0.414838	-0.38546	-0.556255	0.220134	-0.0226596	0.581247	0.420608	-0.0901108	0.199244	-0.226445	0.108866	0	0	0	0
EML5	-0.136257	-0.0396524	0.421776	-0.405233	-0.0636607	0.0286469	0.158275	0.151744	0.0778245	0.187515	-0.766552	-0.612262	-0.0728953	-0.0467958	0.212813	-0.0529356	-0.38551	-0.0128696	0.217359	-0.151228	-0.166926	0.0417348	0.0902682	-0.653495	0.175948	0.758355	0.814814	0.161263	0.450523	-0.230879	0.0310255	0.423589	-0.385631	0.0289713	0.118698	-0.360533	0.421454	-0.0417681	0.0533679	0.131046	-0.219094	-0.167602	-0.261796	0.101578	0.187869	-0.169212	-0.123209	0.150225	0.199887	-0.349281	0.211733	0.110966	0.522901	0.0237171	-0.0356774	-0.215757	-0.132394	-0.762362	0.191226	0	0	0	0
EML6	-0.24467	-0.724556	0.467296	-0.187669	-0.296637	-0.209949	0.263659	0.269485	0.233699	0.342719	-0.224165	0.0430154	-0.0050766	-0.143732	0.454742	0.140623	-0.175917	0.0775975	0.0852115	-0.0879747	-0.250745	-0.161839	0.0836224	-0.56278	0.506303	0.135599	1.13735	-0.323512	0.510131	-0.107491	0.10371	0.822875	-0.123476	-0.103866	-0.374816	0.287328	-0.055961	-0.0370866	-0.0163683	-0.550951	0.14181	-0.0737732	0.51885	-0.536311	0.104336	0.388787	0.15185	-0.602814	-0.0324692	-0.845563	-0.507059	-0.102328	-0.170206	0.33416	0.0803911	0.0999467	0.451834	-0.33216	-0.0411916	0	0	0	0
EMP1	-0.709832	0.632379	-1.42484	1.35158	-1.31074	-1.06027	2.76801	1.11089	0.349564	0.307874	-0.550458	0.612791	2.05602	1.07842	-0.198558	-0.148843	-0.23942	-3.02602	0.139297	1.36348	-1.16231	-2.05512	0.604461	-0.321352	-0.777807	-1.04915	-0.61196	0.240847	-1.94712	0.376484	-1.0574	-1.02656	2.10521	0.787154	-0.569381	-0.283981	-0.966251	0.0376457	0.47487	0.242143	1.39857	-1.35125	-1.27321	-1.16734	-0.453457	1.04748	0.336	-0.106163	0.992988	0.423038	-2.20093	0.753123	2.46406	1.26938	1.00355	-0.890998	0.105407	1.87571	0.285587	9	8	0.152542	0.135593
EMP2	-1.16848	-0.048662	-0.00302916	0.0972647	0.0244032	0.49518	-0.670859	0.626139	1.22419	0.0630366	0.740001	-0.00524616	-0.0752764	0.841595	0.0167261	0.861165	-1.00319	0.0835239	0.405771	-1.3139	0.0930278	0.103128	0.440386	-0.0922898	-0.402562	0.561658	-0.643413	0.157638	-1.78325	-0.111872	0.387279	0.00185375	-0.07826	0.334284	0.0974139	-0.0828568	-0.0545141	0.190751	0.0405441	-0.505649	0.205909	-0.430903	0.160228	-0.407104	0.0940311	0.199677	-1.00648	-0.23457	-0.860327	-1.50886	0.107357	0.0526314	0.251241	-0.339604	0.408764	0.0347182	-0.0253908	-0.015785	-0.1342	1	3	0.0169492	0.0508475
EMP3	-0.276168	-0.027647	-0.414134	0.763541	-0.52699	-0.107406	0.124411	0.0152665	-0.0312767	-1.49292	0.209093	-0.445641	0.370126	-0.0996219	-0.453309	-0.621314	-0.079634	-1.11963	-1.03011	0.307237	-1.20897	-0.501462	-1.98742	-1.01335	0.550436	-1.15982	-0.495038	-0.700448	-1.02326	-0.949516	-0.612827	-0.700762	0.128395	-0.107939	0.743689	0.151937	-0.919943	-0.447763	-0.500306	-1.7511	-1.89676	-0.821323	-1.63152	-1.15979	-0.779738	0.608327	-1.04639	-0.0232587	-0.750101	0.0915466	-1.33498	0.0571061	0.592725	0.0283749	-0.347004	-0.43064	0.18972	0.356915	-0.423757	0	7	0	0.118644
EMR1	-0.0893049	-0.00428479	-0.128516	1.02575	-2.80475	-0.382023	0.0226589	-0.356176	-0.0855606	-0.788677	-0.380694	0.15889	-0.983068	-0.381691	-1.04358	-0.378135	-0.432737	-0.158086	-1.34691	0.485349	0.137672	1.29033	-1.86243	-0.498944	-0.866862	-1.10266	0.284302	-0.898451	-1.00728	-1.33604	0.308887	-0.23852	-1.00963	-0.405802	0.095339	0.430545	-0.216277	-1.7462	-0.442312	0.525127	0.550047	-0.669105	0.0913698	-1.86576	-0.248642	0.109061	-0.238906	0.456982	0.0690874	-0.608107	-1.98326	0.0530253	0.0279593	0.904473	-0.763819	-0.954256	-0.0528635	0.238415	-0.193386	1	7	0.0169492	0.118644
EMR2	-0.916441	0.523794	-0.288488	0.00892514	0.684121	-0.104965	0.550481	-0.00411254	-0.630918	-0.35765	-0.833073	0.381092	0.480072	0.953886	-0.358742	0.271385	-0.367775	-1.41186	-0.471897	1.49683	0.083706	0.510611	0.44045	-0.390389	-0.0904357	-0.105757	-0.137151	-0.285605	-0.515585	0.589558	0.0101428	0.143823	0.276756	0.224565	-0.349105	0.259354	0.567043	-0.431743	-0.228855	0.524925	0.406475	0.0468076	0.198969	-0.220567	0.548627	0.227793	0.110598	-0.0731091	-0.150352	0.687932	-0.232544	-0.234863	-0.183813	0.798784	-0.105104	-0.105205	-0.279604	0.645206	0.040656	1	1	0.0169492	0.0169492
EMR3	1.64074	-1.46078	0.363482	-1.46349	-0.389785	-1.34133	-1.62147	-0.355053	-0.222914	-0.171922	-1.39753	-2.67653	-1.09871	0.538931	-0.918557	0.787786	-0.554237	-0.632283	-0.955741	-0.113888	-0.145521	0.759003	-1.50968	-1.61746	1.28819	-1.00713	0.0318959	-1.36752	0.405177	-0.201272	-0.0229119	-0.689015	-1.74389	-0.399813	0.0439123	0.0159968	0.0754007	-1.65623	0.0781793	-1.5833	-0.304847	0.699544	-1.74757	-2.62091	-0.00636638	-0.97075	0.253802	-0.151819	-1.49399	-0.928729	0.0583663	-0.75353	-0.0862158	-0.246812	0.328429	-1.71172	0.244224	-1.64596	-1.87456	2	18	0.0338983	0.305085
EMR4P	-0.998823	-2.28592	-0.014478	-1.00491	-1.24394	-0.0495012	-0.267281	0.121176	0.809753	-0.988199	-1.31236	-1.54988	-0.144635	-1.51339	0.176722	0.779419	-0.232944	-0.105329	0.039858	-0.840991	0.744661	-0.779131	-1.34057	-1.17262	1.55078	0.315918	0.681757	-0.149014	1.10126	-1.22939	0.156339	-0.501094	-3.53347	0.0579283	0.283487	-0.0248396	-0.322523	-2.32428	0.0643205	-0.272043	-1.19513	0.671568	-0.694069	-2.96241	-0.675054	-1.06032	-2.04725	0.027649	-1.59915	-3.12348	-2.7548	-0.357924	-0.325327	-0.198405	-1.91284	0.0838705	0.440957	-0.0541119	-0.727711	1	15	0.0169492	0.254237
EMX1	0.139997	-0.138239	0	-0.0302313	0	0	0	0.18348	0	0.0328241	-0.313238	0.042445	0	-0.165674	0	0	-0.0357194	0	0	0.0034129	-0.0210931	0.144604	-0.0105669	0.0501991	0	0	0.0278973	0.0712304	0.0230389	-0.00913566	0.0379585	0.00345771	0.0406688	-0.0669497	0.173155	-0.0202057	0.0758964	0.0411428	0.0152469	-0.0657162	0	-0.091421	-0.0818415	-0.0109235	-0.0478231	0.050423	-0.0557988	0.0547839	0.172961	-0.183105	-0.119751	0.252726	0.0131279	0.04482	-0.00146494	0.190439	0.0144822	-0.0252351	-0.0481357	0	0	0	0
EMX2	0	-0.138746	-0.0294744	-0.0531139	0	0	-0.0368102	0	0	0.030637	0.898621	0	0	0.037059	-0.0754512	0.0268658	0	0	0	0	0	0.0720266	1.53745	0	0	0.0250875	-0.0720435	0	0	0	0	-0.0365269	0	0	0	0	0	0	0	0.0275815	0	-0.0478252	0	0	0.0324663	0	0.0327521	0	0	0	0.0326826	0	0.115175	0	0	-0.0129544	0.011699	-0.0155523	0	1	0	0.0169492	0
EMX2OS	0.139997	-0.429495	0.064805	-0.0367124	0	0	-0.0720075	0	-0.0338712	0.030637	0.4044	-0.123761	0	0.231179	-0.790368	-0.421154	0.132387	0.13468	0.047373	-0.233175	0.0503796	0.0246115	1.53907	-0.0554403	0.290975	0.0960135	-0.271345	0.0712304	-0.0466907	-0.0158497	0.230261	0.00345771	0.0169407	0.0491072	0.0322775	0.0159968	0.0180417	0.0999507	0	-0.0622074	0	-0.0478252	0.0351896	-0.0319558	0	0	0	-0.0650554	0	-0.0844879	1.11514	0	0.374347	-0.306839	0.032557	0.0376939	-0.00910106	-0.0308545	-0.025416	1	0	0.0169492	0
EN1	0	-0.0369242	-0.104108	0	0	0	0	0	0	0	0	0	0	0	0	0	0	0	0	0	0	0	0	0	-0.0385796	0.0250875	-0.105084	0	0	-0.0158497	0	0	0	0.0173819	0	0	0	0	0	0	0	-0.0478252	0	0	0	0	0	0	0	0.0391473	0	0	0.0289246	-0.0241179	0	0	0	0	0	0	0	0	0
EN2	-0.0569321	0.031472	0	0	0	0	-0.0368102	0	0	-0.0272129	0.0417233	-0.245585	0	0.0187171	0	-0.0331349	0	0	0	-0.0435596	0	0	0	0	0.0363723	0.0250875	-0.105084	0	-0.0466907	0	0	0	-0.0119906	0.0173819	0	0	0	0	0	-0.0622074	-0.0371126	0	0	0	0	0	-0.0557988	-0.0650554	-0.0484369	0	0	0	0	0	0	0	0	0.0106805	0	0	0	0	0
ENAH	0.0315762	-0.558101	0.734333	-0.223006	-0.496661	1.53411	0.0871853	1.84091	-0.337826	0.141515	-0.495723	1.91938	-0.150556	0.97442	-0.217763	0.559248	-0.193953	0.845575	0.0170701	-0.12714	0.0869193	3.03949	1.52685	0.53152	-1.02366	0.416595	0.0199924	0.349636	0.0384519	-0.697795	0.411191	1.06778	-0.332806	0.220493	-0.393681	0.0319759	-0.115618	0.744032	-0.0939683	-0.986713	2.63488	0.500931	0.108418	0.186567	-0.0595762	-0.19376	1.62705	-0.838001	-0.240232	0.0703868	-0.129129	-0.119361	-1.52856	1.12371	-0.18041	0.0513881	1.85114	0.148583	1.52254	9	1	0.152542	0.0169492
ENAM	-0.038427	1.02966	-0.0031286	0	0	0	0.0307028	0.226275	0	0	-0.0464756	0.0827763	0	0	0	0.0146467	-0.102146	0	-0.0485048	0.0034129	-0.0308084	0	-0.0904979	-0.107078	0.0711172	0.0250875	0.244222	0.0482564	0.034997	-0.201272	-0.2322	-0.22976	0.0169407	0	-0.257711	0.0208189	0.815005	0.235117	0.0068264	-0.031608	0.0134323	0.637076	0.0177411	0.233392	-0.0152094	-0.0364863	1.1972	-0.345603	0.977358	2.55319	-0.0325891	-0.0372518	0.0289246	-0.0924583	0.016383	0	0.242128	0.102579	0.488327	1	0	0.0169492	0
ENC1	-0.162285	-0.464989	-0.45952	1.28438	-0.961344	0.836091	-0.421376	-0.609844	1.00881	0.567095	0.48833	-0.735454	-0.220991	0.379231	1.41856	-0.0102506	0.633437	-0.301821	-0.134355	-0.987421	-0.415913	0.582714	-0.756483	-0.101772	1.00629	-0.508063	0.747516	-0.380428	0.292372	-0.294917	-1.25157	-0.709976	0.0773778	0.487469	-0.394172	0.517406	-0.259001	-0.283849	0.699253	-0.231965	0.647527	-0.204856	-2.18351	-1.49991	0.408551	-0.435105	-1.89134	-0.0695715	-0.386327	-0.849479	1.23379	0.573105	-0.182046	-0.309329	-0.118568	0.236279	0.36551	-1.58766	-0.246429	3	5	0.0508475	0.0847458
ENDOD1	1.39009	-0.41316	0.720324	0.512841	0.855419	-0.0147597	-0.509814	0.425925	-0.119451	1.4315	0.260463	-2.27419	0.361785	0.332623	-0.224427	0.86693	0.31358	-0.111118	0.305529	-2.17479	-0.900521	0.0673329	0.155577	-1.67468	1.09696	0.74161	0.541169	-0.17639	0.474257	-0.243899	0.480579	0.00415254	-0.53173	0.725701	-0.0338179	-0.952	-0.735338	0.516531	0.474529	-0.353673	-0.356808	-2.3684	-1.09938	-0.728313	-0.174037	0.00314457	-1.03449	-0.201155	-0.632658	-2.60943	1.01706	-0.147788	0.560753	-1.44005	0.46325	0.156823	0.386816	-3.05367	0.340558	2	7	0.0338983	0.118644
ENDOG	-0.443783	0.231867	-0.143694	0.246507	-0.089888	0.0868909	0.0111938	-0.211568	-0.424572	0.0658222	0.305378	0.043972	0.0396217	0.0873163	-0.265359	-0.385326	-0.174331	0.0864293	-0.0445998	0.0188443	-0.333398	-0.640131	-0.235352	0.041387	-0.139157	0.11897	-0.27023	0.345754	0.0959096	-0.343393	0.126624	-0.477305	0.106129	0.179665	-0.472574	0.00699502	0.26321	0.437706	-0.014815	0.380292	0.139203	0.435117	0.142985	0.55485	0.0255651	-0.274698	0.074941	0.264373	0.242054	0.166463	0.38439	-0.155773	-0.0554961	-0.0813709	0.0607251	-0.0298168	-0.224198	-0.0860103	0.124936	0	0	0	0
ENDOU	0.238924	-0.0781679	-0.104216	-0.119315	0.377403	0.179959	0.0336459	0.406569	-0.433825	0.312901	-0.745618	-0.345704	0.279221	0.141767	0.0227441	0.10888	-0.345161	-0.116769	0.223094	0.125371	-0.0269766	0.72655	-0.303183	-0.109895	0.264681	-0.248453	-0.027998	0.0480149	0.190896	0.0325562	-0.0666595	0.064827	0.508637	0.0963409	0.2246	0.0360306	-0.16265	0.0601277	-0.110235	0.241531	-0.2609	-1.35762	-0.114175	-0.382443	-0.173902	0.61952	0.148907	-0.0655626	0.0602921	0.397196	-0.0765282	0.453325	-0.0374827	0.187837	0.0266315	0.0776822	-0.0914754	0.0979073	0.151266	0	1	0	0.0169492
ENDOV	0.298276	0.245392	-0.621852	-0.48578	-0.368976	0.277499	0.339647	0.325499	0.120557	-0.398753	0.427366	0.10312	0.019854	0.600818	-0.0998625	-0.324144	-0.389662	-0.417131	0.074715	0.659493	-0.0852625	-0.26127	0.266056	0.294754	-0.654391	0.0537082	-0.275579	0.364369	-0.114676	-0.0950569	-0.269958	-0.500726	-0.100438	0.216746	-0.401125	0.235075	0.231979	0.0942372	-0.338285	0.918756	-1.25112	0.42907	-0.285923	0.637959	0.203005	0.000171754	0.147896	-0.0605011	0.290659	0.859343	-0.620681	-0.0144118	-0.148481	-0.530399	-0.0681471	-0.256351	-0.466008	0.359419	-0.20452	0	1	0	0.0169492
ENG	-0.432985	0.795105	-0.157416	0.772991	0.771015	0.497345	0.467153	0.522318	-0.264663	-0.0276157	0.791981	-0.632563	0.470968	1.0297	-0.145931	0.018295	-0.789881	0.389264	-0.0594894	-1.04223	-0.254473	0.154835	-0.204686	-0.180258	0.285833	-0.0312698	-0.494507	0.64638	-0.682752	0.053703	-0.569275	-1.02206	-0.61386	0.175481	-0.616218	0.522763	0.438931	1.42467	0.16021	0.428163	-0.0156641	0.10055	-0.298307	-0.555143	-0.248473	-0.130076	0.840376	-0.42801	0.524228	-0.0863342	-0.64833	0.338077	0.40491	-0.688725	-0.432897	-0.343416	-0.438047	0.396143	-0.268646	1	0	0.0169492	0
ENGASE	-2.1316	-0.74346	-0.420298	-0.567971	-0.215768	0.242704	-0.978671	1.14664	0.0963134	0.0806133	-0.686044	0.107468	0.425861	-0.812755	0.433316	-0.262283	-0.39079	0.00218543	0.622402	-0.115653	0.697451	0.729726	0.66802	-0.323159	0.0865647	0.252804	1.00721	0.424417	0.00783661	-0.651775	-0.667634	-1.16138	-0.367814	0.229837	-0.070682	0.49073	0.361772	-0.261447	-0.460413	-0.5372	-0.378309	0.250867	0.0497825	0.234479	-0.00299715	-0.264848	0.16637	-0.216372	-0.362458	0.237047	-0.0873039	0.183257	-0.302522	-0.636414	-0.25102	-0.376216	-0.455892	-0.260904	-0.494456	0	1	0	0.0169492
ENHO	0.00854623	-0.192814	0.0244168	0.47463	-2.24003	0.0310058	0.0065306	0.0238553	-1.63759	-0.735611	1.00914	-0.114103	-0.3684	-0.658764	-0.123609	-1.17864	-0.0991486	0.203539	-0.281564	0.0255867	-0.294876	0.326112	-2.25332	-0.494896	1.58298	-0.393631	-1.75778	-0.346914	-0.431577	0	0	-0.054202	-0.570564	-0.0173819	0	0	-0.0288492	-0.261241	0.0152469	0	0	-0.169796	-0.0115085	-1.35316	-1.37689	-0.701598	-0.142625	0.417787	0.383143	-0.168656	0.0611802	-0.892496	0.0131279	-0.0241179	0.22795	-0.0388962	0	-0.0308545	-0.073445	1	6	0.0169492	0.101695
ENKUR	0.448147	-0.0404296	-0.104093	0.0876386	0.0907867	0	1.27473	0.0955596	-0.230493	0.196271	-0.0967021	-0.350623	0.0387254	0	0.0331483	-0.105146	-0.0710471	0.116769	0.0310471	-0.055464	0.082585	0.300288	0.2177	-1.10416	1.11132	0.266811	1.62385	-1.50202	0.701895	0	0.107707	0.0246033	-0.0238603	-0.0166096	-0.0735971	-0.172739	0.00806464	0.0481613	-0.0081335	0.00375851	-0.183607	-0.0509973	-0.0115085	0.0483054	0.0639124	0.0228032	0.479192	-0.123262	0.698546	0.103803	0.0918178	-0.241845	-0.0596599	-0.0216294	0.0316558	-0.0508829	-0.0318513	0.0365579	-0.049737	2	1	0.0338983	0.0169492
ENO1	-0.143643	0.0976143	-0.316012	0.362727	-0.17767	-0.333088	-0.185201	-0.397708	0.00370176	-0.610035	0.449147	0.0209537	0.278976	-0.294731	-0.36868	-0.572168	-0.34362	-0.597745	-0.259238	0.652607	-0.418824	-0.482229	-0.0202108	0.618617	-0.885427	-0.484379	-0.679634	-0.0992682	-0.322152	0.456053	0.255953	-0.113252	-0.0941907	-0.297459	-0.123336	-0.1524	-0.287842	0.234111	-0.110107	0.239019	-0.341091	0.0557472	-0.453524	0.109284	-0.0174721	0.0992015	-0.522443	0.30114	0.578434	-0.209677	0.173658	0.216335	0.0372064	0.196989	-0.391925	0.32923	-0.0971642	0.0147255	-0.0219559	0	0	0	0
ENO1-AS1	-0.143095	0.00374529	-0.207066	0.235311	-0.0447376	0.0143183	-0.203429	-0.186271	-0.151005	0.0751867	-0.286901	0.0564528	0.0573016	0.0565841	0.0388369	0.0216656	-0.232944	-0.255168	0.144309	0.352777	0.0878798	-0.0192243	-0.0173614	-0.0923486	-0.0980474	-0.3237	0.207918	-0.121516	-0.125251	0.00816744	0.034286	0.13432	0.316607	0.13742	0.404671	0.0542137	-0.147039	-0.227041	-0.0555525	0.03692	-0.216201	-0.313761	-0.0958935	-0.0155149	0.0195709	-0.0199577	0.123121	-0.104405	0.232933	0.204257	-0.240674	-0.0711603	-0.0846618	0.0630715	-0.00408224	0.0677062	0.0361716	0.0817531	0.130498	0	0	0	0
ENO2	-0.382961	0.434613	-0.196469	0.515092	0.475435	0.4737	0.439635	1.06553	-0.812661	0.354538	-0.906935	-0.604947	-0.239656	-0.0423212	0.910078	0.570953	1.2258	0.0960162	0.161374	-0.284867	-0.241779	-0.185681	-0.92357	-0.450156	0.734742	-0.214995	1.28122	-0.3428	0.758096	-0.309242	-0.0542416	-0.28614	0.318385	0.381114	-0.623804	-0.437738	-0.181849	0.314986	-0.317069	-0.295145	0.397086	-0.283993	-0.426481	0.810627	-0.297653	-0.198784	0.790958	-0.635199	0.407013	0.390631	-0.821422	-0.311155	-0.215103	-0.262757	0.593557	-0.0316796	0.767428	-0.214762	0.273981	2	0	0.0338983	0
ENO3	-1.15632	-0.653731	-0.437736	-0.650738	0.110183	0.380012	-0.927155	1.51763	-0.0778809	0.115157	0.0239507	-0.158416	-0.165113	-0.45278	0.401624	0.204225	-0.177526	0.236257	0.641625	-0.809604	0.63132	0.47597	0.727499	0.358556	-0.0143203	0.263057	0.737345	0.338434	0.35447	-0.396507	-0.17719	-0.254832	-0.0394961	0.235615	-0.243917	0.601064	-0.0651466	-0.0953881	0.114382	-0.5589	-0.52376	0.140411	0.456861	0.13351	-0.023146	-0.487127	0.197867	-0.222657	-0.0940242	-0.132992	-0.411036	-0.311195	-0.54602	-0.831603	-0.345178	-0.151271	-0.140225	0.00647069	0.0346556	1	0	0.0169492	0
ENO4	-0.0194556	-0.955813	0.0470032	0	0	0	-0.484083	0.0696872	0	0	0	-0.282501	0	0	-0.0503198	0.127287	0	0	-0.180799	0.050539	-0.102902	-0.250715	-0.0435476	-0.0282241	0.0711172	-0.0345572	-0.256764	0	-0.0466907	0.0674698	0.0202283	-0.351384	-0.400095	0.0270163	0	-0.11998	0.219502	-1.03606	0.0740956	0.0230789	-0.144282	0.0619849	-0.0361668	-0.295247	-0.0984204	-0.21024	-0.833422	0.111116	-1.76399	-0.587341	-2.01261	-0.391564	-0.345973	-0.326215	0.0250422	-0.116503	0.124301	-0.739787	-0.109881	0	2	0	0.0338983
ENOPH1	0.317672	0.143245	-0.0506812	0.0260382	-0.0158176	0.52901	0.223646	-0.445322	-0.186984	-0.0573999	-0.0541041	0.179188	0.204616	0.123517	-0.0603438	-0.347999	0.178124	0.230689	0.103838	0.490271	-0.172	-0.260554	-0.0687466	0.661118	-0.262969	-0.28582	-0.32118	0.124902	-0.125758	0.396359	-0.0927877	0.010406	-0.0937886	-0.203049	-0.29184	-0.0948245	-0.022295	-0.189582	0.0426517	0.237276	0.120712	0.222623	0.0130583	0.106841	-0.075921	-0.299906	-0.187336	0.0163203	0.0417081	-0.215434	0.270127	-0.300402	-0.0171271	0.231676	-0.0517946	-0.0812015	0.249326	0.0146071	-0.0340145	0	0	0	0
ENOSF1	-0.842814	-0.39052	0.0729609	-0.17494	0.208406	-0.007168	-0.37911	0.833542	0.558497	0.514529	-0.447057	0.345176	0.0493722	-0.447666	0.316905	0.122982	0.485005	0.253299	0.952649	-0.411753	0.532392	0.124469	0.748383	0.571666	-0.150578	0.541324	0.131215	0.820483	0.556144	-0.190334	0.537668	-0.0431562	0.377319	0.171567	-0.334488	-0.195135	0.131819	0.431501	-0.0448777	0.0393457	0.115791	0.178003	0.368279	1.60861	0.427741	-0.0298734	1.04958	0.14635	0.646848	-0.1829	0.255972	0.211943	0.0762411	-0.0358049	-0.152154	-0.179141	-0.206777	0.306492	0.336316	1	0	0.0169492	0
ENOX1	0	-0.0183696	-0.225613	0.163169	-0.660364	0.0310058	0.0454399	0.466608	-0.0498911	-0.0795701	0.572102	0.157768	0.0575502	-0.0365496	0.0331483	0.461613	-0.0697242	0.0254021	0.311781	0.122301	0.668681	-0.0771192	0.0919102	0.154006	-0.102358	0.295338	-0.238191	0.00438824	-0.0107247	0	0.639176	0.28837	0.132831	0.0830781	-0.129655	0	1.23098	0.0243594	0.0302746	0	-0.0179546	0.0622469	0.458945	0.0936971	0.0492444	0	0	0.0191037	0.0969226	0.112318	-1.39828	-1.5693	-0.0460437	0.359201	-0.000501099	-0.0510482	-0.0385823	0.181983	-0.0749406	1	2	0.0169492	0.0338983
ENOX2	-0.0668816	0.225648	0.445985	0.0453592	0.465253	-0.147804	0.2101	-0.43477	-1.07863	0.0877996	0.327685	-0.29947	-0.0106118	0.297736	-0.421745	0.142685	-0.871457	-0.0583273	-0.178336	-0.428078	0.0516204	-0.293819	-0.430671	-0.0868069	0.335412	0.609316	0.0232343	0.121732	0.973754	0.227797	-0.0205894	0.0870692	-0.00581709	-0.313	-0.676572	-0.152436	0.221597	0.303805	0.462173	0.386427	-0.147742	0.428886	-0.564944	-0.178395	0.119964	-0.111487	-0.315978	-0.267423	0.0387528	-0.16206	-0.0817953	-0.434651	0.0710614	-0.141384	-0.0812548	-0.0531794	-0.0813871	-0.0585516	-0.224702	0	0	0	0
ENPEP	-0.0282808	-2.29198	-0.0954549	-0.0893434	-1.20989	-0.129696	-0.210146	0.0238553	0.0806779	0.694093	0.59321	-0.0434004	-0.193688	0.389589	0	-0.136332	0.204718	0.489847	0.047373	-0.369129	0.0170803	1.35765	0.826102	0.365349	-0.986758	0.161138	-0.137174	0.217634	-0.0466907	0	0	-0.0323598	-0.0119906	-0.00368193	-0.252063	-0.21268	0	-0.0186378	0	0.0543926	0.0266811	0.0211592	-0.0686427	0.176836	0.0163641	-0.0364863	0	-0.880893	0.0532935	-0.283614	-0.00076628	0	0.0273478	-0.364057	0	-0.362266	0.0232904	-0.795349	0	1	2	0.0169492	0.0338983
ENPP1	0.0700538	-0.138746	-0.00600649	-0.0549699	0.0259887	0	0.230649	0	0	0.117418	0.192164	-0.0845928	0.0110875	0.139899	-0.0329379	-0.0458902	-0.0357194	0.0973523	0.077366	0.050539	-0.0446295	0.0267957	-0.166762	-0.0282241	0.415087	0.0730586	-0.522312	-0.0782496	0.034997	0	0	0	-0.0238603	-0.0344985	0	0.0159968	0	-0.0249099	0	0	0	0	0	0.0114177	0.0163641	-0.0364863	-0.141933	0.0191037	-0.162621	-0.0450305	0.0326826	-2.33296	0	-0.0241179	0	-0.0257511	0.011699	0	-0.000458121	0	1	0	0.0169492
ENPP2	1.96733	-0.361625	-0.197964	0.207511	-0.196716	-0.194623	1.85089	-0.356493	0.361692	-0.129999	-0.382911	0.914413	0.352415	-1.15239	-1.15921	0.743592	-1.11524	-1.9956	0.186162	0.440069	0.0611902	-0.907059	-0.0252855	0.677574	-1.14044	-0.203467	-0.955081	-0.0367299	1.32031	-0.0871463	-0.3012	-0.146551	1.05582	0.511448	-0.768259	-0.0470113	-0.744575	-0.879315	0.678005	-0.255874	1.42547	-0.456472	1.51486	1.09718	0.621209	1.54019	0.706833	-0.213165	0.816223	-1.51	0.278946	-0.76572	-0.257707	1.65589	-1.07639	-0.440506	0.237787	-0.0931779	1.24999	8	2	0.135593	0.0338983
ENPP3	0.0388966	0.0483815	0.543782	-2.33648	0.127966	-0.350486	-0.320301	0.366944	-0.12714	-0.0410759	-0.152499	-0.700388	-0.342327	-0.26969	-0.443471	1.70098	-0.963528	-0.161715	0.304858	-3.54373	-0.0308084	-0.0220677	-0.0809454	-0.370584	-0.4744	0.0956761	0.234173	-0.752983	0.838475	0.207726	0.436345	0.0304833	-0.125564	-0.0818643	0.215444	0.0317553	-0.343604	-0.0500006	-0.042353	-1.21401	0.0203879	-0.214489	-0.0457226	0.419072	0.130793	-0.234023	-0.0626695	-0.449509	0.13987	-0.337961	0.064183	-0.0309711	0.0078108	-0.527339	-0.179617	-0.145732	0.50099	-0.0308545	-0.256198	1	3	0.0169492	0.0508475
ENPP4	0.838608	-0.0692384	0.504789	0.839086	-1.35951	-0.841939	0.669262	-1.13567	1.67448	0.37456	-0.334645	0.823396	-1.65308	0.109409	0.191997	0.186509	0.943551	-0.244245	0.116034	-0.624414	-0.0647134	0.493143	-0.338421	-0.164565	0.355125	-0.225184	-0.490821	-0.272867	-0.400618	-0.22045	-0.505524	2.46542	-0.260736	-0.949731	0.814767	0.186594	-0.0306912	-0.238722	-0.54357	-0.298846	2.17058	-0.945048	-0.252843	-0.13732	1.32803	0.318087	1.47265	-0.716382	-1.22696	-1.7148	-0.0384939	0.892854	0.409886	0.764179	0.220941	-0.35816	0.233847	2.01686	0.66846	6	4	0.101695	0.0677966
ENPP5	-0.00283578	0.906564	0.573944	0.0512041	0.117487	-0.0541952	0.454093	0.0642045	0.0404094	0.141515	0.18193	1.49923	-0.133766	0	0.663198	0.281618	-0.0714061	0.0460533	0.253076	-0.0393093	-0.398096	0.524615	-0.461413	-0.835228	0.264714	0.263386	0.906474	-0.516471	0.272374	0.0133574	0.0552653	1.89535	-0.116146	-0.0582513	0.06541	0.183898	0.261685	0.0988348	0.139024	-0.0139734	0.608531	1.06271	0.165195	0.0980173	0.0639124	-0.0364863	2.70115	-0.0357948	-0.0938542	-0.187271	-0.523318	0	-1.20089	0.537225	0.616462	-0.402224	0.414842	1.02091	0.0240493	3	1	0.0508475	0.0169492
ENPP6	-0.0569321	0.146611	-0.139846	0.0701314	0	0	-0.0744825	0.0238553	0	0	0	0	0	0	0.00839045	0.176212	0	0.239733	0.102995	0	-0.0210931	-0.331355	0	0	-0.00566114	0.0494283	-0.732096	-0.0856542	0	0	0.144486	0	-0.0269335	-0.0168594	0	0	0	0	0	0	0	0	0	0.0245353	0	0	0.124618	-0.0617097	-0.0484369	0	0.0326826	-0.0372518	-0.0997929	-0.0241179	0.016383	-0.122824	0	0	0	0	0	0	0
ENPP7	0	-0.0369242	0	-0.126469	0.0259887	-0.0275108	0.0240375	0	-0.0662856	0.030637	-0.0464756	0.042445	-0.0283686	0	0.140328	0.0268658	0.0285201	0	-0.120409	0.0283215	0.0170803	0.0899664	0.181598	-0.0554403	0.104353	-0.0170051	-0.038554	-0.0680789	-0.0466907	0	-0.0433376	-0.0184642	-0.0238603	0	-0.0275379	0	-0.00997073	0	0.0068264	0	0.0653579	0.0211592	0	-0.0367429	0	-0.0857542	0.0643974	-0.0910204	0.102948	0.188666	-0.0335055	0	-0.0295703	-0.0566013	0.07278	-0.0129544	0.0170061	0.0400775	-0.025416	0	0	0	0
ENSA	0.187291	0.130747	-0.201701	0.384981	-0.360476	-0.269055	0.219982	-0.372504	0.208845	-0.41324	0.228025	0.114519	0.00869473	0.310644	0.043635	-0.379899	0.0960348	-0.454418	-0.412559	0.35995	-0.230261	-0.294881	-0.170015	0.176419	-0.275369	-0.615398	-0.245709	0.0215113	-0.322984	0.149044	-0.000226837	-0.222235	0.214469	-0.0751726	0.242946	-0.20781	-0.197597	0.631018	-0.0760909	-0.12895	-0.489577	-0.460632	0.0419088	-0.269926	-0.0142956	0.281214	-0.307035	0.0117802	0.150771	-0.0946042	-0.0300276	-0.0452457	0.377788	0.339142	0.0934834	-0.000599005	0.0309597	-0.0618794	-0.14083	0	0	0	0
ENTHD1	-0.0194556	0.0618033	-0.0031286	-0.126469	0	0.00323229	0	0	-0.0662856	0	-0.0176711	0	0.066224	-0.108337	-0.34095	0	0	-0.0254021	0.0699831	-0.0220152	0	-0.0465893	-0.0904979	-0.0282241	0.0363723	0	0.12244	-0.188177	-0.175584	0	0	0	-0.0119906	0	-0.0224508	0	0	0	-0.0197162	0	0	0	0	0	0.0163641	-0.136362	-0.0557988	0	0	0	0	-0.0372518	0	0	0	0.0261832	0.011699	0	0	0	0	0	0
ENTPD1	-0.102656	-0.575356	-0.0433604	-1.19486	-0.138604	-0.735766	-0.955176	0.427809	-0.380653	-0.109367	-0.419639	-1.63931	-0.516613	-0.447656	-0.577878	0.167338	-0.815289	-0.080976	-0.199726	-0.746541	0.0723939	-0.500283	-0.529794	-0.631597	0.464398	0.204086	-0.287474	-0.0693438	-0.529719	-0.0909122	0.195322	0.311934	-0.465041	-0.264416	-0.217949	-0.15782	0.221669	-0.926596	0.205916	0.294816	0.176768	0.691757	-0.466754	-0.964228	-0.420016	-0.704079	-0.479329	-0.27086	-0.904981	-0.159594	0.574941	-0.767462	-0.232168	-0.373514	-0.0886677	0.113473	-0.0173267	-0.258741	-0.292851	0	1	0	0.0169492
ENTPD2	-0.0282808	-0.0934337	-0.0294744	-0.248908	-0.0133397	-0.11466	-0.801777	0.0160333	0.0787591	0.0407733	-0.164963	-0.00524616	0.0941829	0.0899538	0.0167261	1.22642	-0.0357194	0.0246746	-0.0377933	-1.93214	0.033871	-0.0465893	0.0322387	-0.0923486	-0.384371	0.0744289	0.0233914	-0.19948	-0.134712	-0.135459	-0.0445675	0	0	-0.0334687	-0.105249	-0.0638592	0.0255923	0.105373	0.0152469	-0.510582	-0.0371126	-0.521432	-0.326051	0.0773645	0	0.336928	0.0643974	-0.00561923	-0.306672	0.146588	-0.139148	0.180069	-0.0591936	-0.0914229	-0.0169127	-0.0129544	-0.0144202	-0.109105	0.0251412	1	1	0.0169492	0.0169492
ENTPD3	0	-0.106192	-0.104216	0	0.0511761	0	-0.106815	0.0238553	0	0	0.0907434	0	0	0.0550373	0.0331483	0.0461948	0.250721	0	-0.0377933	0.0996196	0	0.0712208	0.0206325	0.0117248	0	0	-0.715524	0.0712304	0.0119892	-0.121162	-0.0294582	-0.165309	-0.217708	0.0298983	-0.184911	0.1022	0.0704674	0.106479	0.00257307	0.404931	-0.0337757	0.156212	0.0120601	0.00949494	0	0.104729	0.21036	-0.123262	-0.0147245	0.420541	-0.344813	-0.128142	0.132364	-0.139756	-0.00146494	-0.00336639	0.00213027	0.131148	0.134031	0	0	0	0
ENTPD3-AS1	-0.112642	-0.0315073	0.0689609	-0.372381	-0.452667	-0.2106	0.0842056	0.197746	-0.103593	-0.263283	0.270625	0.111571	0.0147181	0.175038	-0.102386	-0.347282	-0.125759	-0.0575413	-0.14107	0.0170335	-0.082112	-0.374249	-0.0526717	-0.310408	-0.113016	-0.110977	-0.224898	-0.0184101	0.100703	-0.242399	0.154755	-0.123327	0.0673204	-0.101463	-0.205218	0.17151	0.242318	-0.0313606	-0.0891742	0.176024	-0.233962	0.355304	-0.0296932	-0.0934709	0.0203926	-0.475006	0.137723	-0.173898	-0.360303	0.207881	-0.0956224	-0.421911	-0.385737	-0.31272	0.101745	-0.00161231	-0.0479628	0.0157262	0.0602422	0	0	0	0
ENTPD4	-0.18981	-0.72863	0.127423	-0.171509	0.304184	-0.32939	-0.13611	0.833512	0.389231	0.130669	-1.21966	-0.461293	-0.326142	-0.788453	-0.0270057	0.270306	-0.227956	-0.513734	-0.169262	-0.31743	0.377576	-0.38364	-0.364074	-0.475292	0.880323	0.0995528	0.868437	-0.104754	0.0296982	-0.67113	0.10983	0.14292	0.0859573	-0.000253453	0.303611	-0.130704	-0.123354	-0.069963	-0.322918	-0.0368766	0.407136	-0.540559	-0.159229	-0.785961	-0.151445	0.576075	-0.584921	0.132771	-0.485694	-0.159909	-0.707554	0.24911	-0.0561754	0.731011	0.240364	-0.0880212	0.0992489	-0.0159338	0.20855	0	1	0	0.0169492
ENTPD5	0.69189	0.462242	1.03362	0.0768849	0.193769	0.17059	0.134414	0.09573	-0.102467	0.614912	0.159241	0.577412	-0.185113	-0.692144	-1.1406	-0.258555	0.0623527	-0.0817247	0.224939	-1.03334	-0.0542053	0.105214	0.389751	-0.349278	0.620449	0.681855	0.569549	-0.342357	0.386998	0.323241	0.217392	0.393556	0.142463	0.152493	-0.0878374	-0.123947	0.201475	0.0890171	0.0276114	0.0771559	1.80065	0.250542	-0.0574131	0.318554	0.0302864	-0.0147297	0.477546	-0.0247851	0.25788	0.137481	0.12097	-0.107623	0.20354	-0.23517	0.188604	-0.0769667	-0.113239	-0.0730899	0.417696	1	0	0.0169492	0
ENTPD6	-0.920444	0.211166	-0.222917	0.135787	-0.109777	0.660629	-0.0221915	0.0527548	-0.175808	0.0612212	0.155895	-0.225428	0.0214528	0.000987559	-0.104572	-0.0693301	-0.59243	-0.219858	-0.0609525	-0.343253	0.128082	0.36087	-0.276942	0.273482	-0.0761146	0.283988	0.16256	0.0374094	0.4723	-0.136788	-0.270016	-0.453352	-0.0743639	0.0909805	0.0650894	0.0763186	0.00971636	0.224208	-0.00666784	-0.33339	-0.451218	0.310735	0.212804	0.0373774	-0.206173	-0.0727117	0.331645	-0.0147689	-0.288708	0.126805	0.0441121	-0.197532	-0.0221005	-0.383857	-0.278129	-0.161962	-0.0267273	0.0529305	-0.180465	0	0	0	0
ENTPD7	0.171383	0.0395224	0.727736	-0.479376	0.137759	-0.461292	-0.0415392	-0.461584	-0.0879462	-0.0847341	-0.546228	0.305792	-0.575252	-0.0395336	-0.722401	-0.124765	0.586233	-0.168673	0.613556	-0.705388	0.671417	0.263209	0.101407	-0.211007	-0.260871	0.198836	-0.599474	0.376073	-0.90913	-0.33969	1.13136	0.229208	0.398072	-0.0418984	0.0770028	-0.230794	-0.0839065	-0.0155962	0.341615	0.38004	1.34915	0.168048	0.174227	0.151322	0.429392	0.363253	0.540532	0.487092	0.107545	-0.129362	0.0270107	0.0091463	0.297021	0.487907	0.345658	-0.482714	-0.158728	0.199614	-0.252352	1	0	0.0169492	0
ENTPD8	0.0158322	0.189333	-0.083106	0.103693	0.377669	0.151073	0.360099	0.421567	-0.0338712	0.00612829	0.252117	0.0264183	0.0387254	0.0429521	0.0331483	-0.260272	0.0285201	0.0973523	0.254131	0.123231	-0.0817897	0.0720266	0.0928038	-0.130221	0.544594	-0.08212	-0.010021	0.0482564	0.159987	-0.0399385	0	-0.0365269	0.11009	-0.0344985	0.06541	0.0106696	0.0700627	0.116443	-0.0939683	-0.0161851	0.0397486	0.00775446	0.16681	-0.191091	0.0163641	0.050423	0.169464	-0.0744885	0.422099	0.489595	-0.25012	0.280892	-0.0862913	-0.20515	-0.171274	0.225095	-0.0668782	0.330527	0.0192769	0	0	0	0
ENY2	0.534079	-0.123406	-0.197313	0.134484	-0.381027	-0.0326902	0.0105957	-0.225343	0.325016	-0.370351	0.108654	-0.0479719	-0.110599	-0.071585	-0.19553	-0.270693	0.41909	-0.0129587	-0.346461	0.173141	-0.270212	-0.0618845	-0.213571	0.142874	-0.25096	-0.467744	-0.271754	0.052452	-0.325803	0.1677	0.146084	0.390648	0.299873	-0.199055	0.860468	-0.0175351	-0.258575	0.177734	-0.26592	-0.262955	-0.440689	-0.828494	-0.00442214	-0.141774	-0.374426	0.613094	-0.492737	0.408209	-0.0868599	-0.305451	-0.317033	0.416291	0.306716	0.53287	0.149074	-0.288533	0.142702	-0.0775361	0.389268	0	0	0	0
EOMES	-0.0885413	-0.610069	1.24551	0.930758	0.386657	-0.12817	0.225664	-0.210195	0.0335856	0.634227	-0.374385	-0.537854	-0.325344	0.564048	1.20912	0.584905	0.762411	0.442794	0.233822	-0.055559	-0.641322	0.0443879	-0.605517	-1.38972	2.63508	0.0796916	1.1092	-0.770141	0.212856	-0.829208	0.03182	-0.108059	-0.0149198	0.256196	0.1008	0.488723	0.0530613	0.228156	0.751302	0.00103935	0.0902945	0.0045859	-0.122955	0.31353	0.726136	-0.160333	0.833984	-0.0744885	-0.0411176	0.175351	-0.113451	-0.267285	-0.411637	-0.07332	1.45663	-0.952361	0.0106889	-0.461253	-0.049737	4	1	0.0677966	0.0169492
EP300	0.442555	-0.141053	0.633552	0.0775119	0.137719	-0.109209	0.262654	-0.0185004	0.630095	0.108375	-0.89897	0.012242	0.0896396	-0.392665	0.209396	0.119971	0.628566	-0.436301	-0.129896	-0.266506	0.0906404	0.351085	0.226051	-0.253295	0.655293	-0.141413	0.318571	-0.233644	-0.664375	-0.102835	-0.0924951	-0.0206819	0.0113351	0.481526	0.81868	-0.0764072	-0.43587	-0.0055559	-0.160781	-0.267832	0.645263	-0.817919	0.0337727	-0.915932	-0.118881	0.941072	-0.483473	0.87655	-0.236582	-0.272544	-0.157725	0.629248	0.469178	0.793018	-0.0734036	0.224416	-0.129489	-0.195574	-0.225712	0	0	0	0
EP400	-0.147669	0.179615	-0.08374	-0.18869	0.447884	0.0437244	0.312458	-0.137917	0.273292	0.12079	-0.306245	0.0550867	0.103141	-0.276543	0.158461	0.143695	-0.454659	-0.165061	0.0386879	0.169095	0.11802	0.134387	0.27716	0.157221	0.159949	0.245598	0.313122	0.00102226	-0.0851708	0.175834	-0.126913	-0.0629097	-0.236954	0.245693	-0.187713	0.105381	0.0626021	0.0493345	0.0352087	0.195173	0.620638	0.0650491	0.336861	-0.103764	0.104071	-0.162189	0.100394	0.235192	0.335788	0.307013	0.0986112	-0.0377946	-0.0847958	0.244819	-0.179685	-0.105807	-0.19367	0.0906299	-0.086902	0	0	0	0
EP400NL	-0.661906	-0.518907	-0.369853	-0.68034	0.0208439	0.358718	-0.526545	0.199392	0.020541	-0.0467612	0.231936	0.0709336	-0.01759	0.610801	0.456913	-0.350997	0.233261	0.133031	0.293757	-0.218656	0.692235	0.295003	0.378585	0.19926	-0.189369	-0.0533266	0.255052	0.094841	0.226725	-0.381507	0.27827	-0.171641	-0.268601	0.0565368	-0.31131	0.145867	0.254723	0.00225872	-0.0374767	-0.0928906	-0.21312	0.713814	0.133146	0.612219	-0.307924	-0.678733	0.150827	-0.290384	0.100505	0.13923	-0.0118339	-0.0195626	-0.399748	-0.623195	-0.22199	0.195936	-0.590676	0.148424	0.117391	0	0	0	0
EPAS1	0.598811	0.0263393	-0.114182	0.572991	0.160118	-0.941209	0.400913	0.376441	1.03831	0.913992	0.272298	0.320787	1.23077	1.05223	0.327709	1.65038	1.31342	0.673966	-1.15786	-2.57213	-0.553723	1.4666	1.04893	0.616006	-0.237254	0.125085	-0.746393	0.148871	-0.617841	0.0566408	0.0474772	-0.203737	0.576211	0.473021	0.931072	0.337839	-0.262244	0.938388	0.136239	-0.717297	1.02557	-0.998011	0.39973	-0.274574	1.44881	0.932055	0.227311	0.183605	0.55557	0.2148	1.22626	0.793291	-0.128927	0.440073	-0.122896	0.767474	0.0519211	0.605675	0.0893844	6	1	0.101695	0.0169492
EPB41	2.04155	0.602189	1.19507	0.451878	-0.581664	-0.420957	0.0316803	-0.0471503	-0.602631	2.27448	0.366561	-0.300049	-2.05562	-1.21363	-1.33989	0.341197	1.1281	0.45986	0.0552998	-1.4481	-1.01508	-0.12162	-0.220679	-1.19607	1.57332	1.17314	1.17168	-0.833892	0.812828	0.241479	0.00383413	0.157932	-0.216315	0.701646	-0.210338	-0.354314	0.333948	0.968424	0.623016	-0.340246	0.87687	-0.560745	0.0340966	0.617728	-0.342757	-0.0858588	0.445519	-0.431403	0.584277	-0.344675	0.106764	-0.455307	0.193726	-0.178813	1.58411	-0.372224	-0.1049	-0.946759	0.224702	4	4	0.0677966	0.0677966
EPB41L1	-0.0749899	-0.0670704	0.823816	0.371941	0.132821	0.202142	-0.137854	0.349871	0.485714	0.030637	0.326443	0.14229	-0.394391	0.290115	0.114208	0.289023	0.8091	0.116444	0.220175	-0.0351912	0.0458418	0.937336	0.386043	0.196716	0.138554	0.501388	-1.36041	0.240057	-0.869592	-0.0418373	0.0400942	-0.10504	0.145075	0.0445531	-0.144914	0.0995007	0.08582	-0.0190463	0.0152469	0.044228	0.0779083	-0.327718	-0.104846	-0.486921	0.0488762	0.0418998	-0.0375662	-0.0266174	-0.530197	0.146588	-0.283693	0.097566	-0.0729708	-0.0924583	0.437031	-0.00258364	-0.0549644	0.0791155	0.0496289	0	1	0	0.0169492
EPB41L2	-0.689254	0.717257	0.615918	-0.0409196	0.97595	0.251806	0.884026	0.568801	-0.202187	0.480958	0.355117	0.166407	0.380817	0.567183	1.10282	0.0447988	-0.562264	0.103425	0.397062	-0.35767	0.867366	-0.172168	-1.0887	0.253483	-0.0334042	0.386763	-0.126513	0.412114	-0.451296	0.670866	0.221868	0.388757	0.615043	0.27824	-0.123754	-0.0419384	0.362916	0.550021	0.245967	-0.832898	0.90238	0.0281749	0.310062	-0.287468	0.395636	0.110912	0.0687239	0.418944	0.407535	-0.512541	0.818725	-0.768582	0.859671	0.55863	0.171974	-0.106462	0.166266	-0.516846	0.196231	0	0	0	0
EPB41L3	0.113398	-3.1577	0.661828	1.06452	-0.375098	-0.267211	-1.14861	-1.62172	0.62228	-1.8423	0.518741	-3.01521	-0.353311	0.168897	-0.190675	0.958565	0.605016	1.72193	-1.30049	-0.156485	-0.794405	1.06708	-2.0481	-2.13293	2.17243	-1.75892	-1.23448	-1.37165	-1.47708	-0.810246	-0.334609	0.0438634	-3.74026	-1.89407	-0.180156	0.0764061	-0.806347	-1.79437	0.322552	-1.36167	-1.12037	-0.767982	-3.27568	-3.04714	0.160502	-0.861083	-2.58316	0.350101	-2.11975	-3.39967	-0.719178	-0.189856	0.235864	-0.17615	0.436093	-2.1407	0.360931	-1.39623	-1.54445	2	23	0.0338983	0.389831
EPB41L4A	-0.279068	-1.07158	-0.0835583	-0.0162893	0.528539	0.121152	0.647569	1.35034	0.0873481	0.330018	-0.183209	0.396316	0.744757	-0.806895	0.567329	0.391119	1.06958	-0.706629	-0.280761	0.542132	-0.140359	0.407333	0.484657	-0.372812	-0.00465934	0.232962	0.562029	-0.128222	-0.525007	0.281555	0.5983	0.239338	0.0285482	-0.479898	0.0165189	0.354126	0.347199	0.45439	-0.0170151	0.970135	-0.488447	-0.0476327	-0.42326	0.412237	-0.119474	0.34488	0.270698	0.143356	1.08766	0.455371	-0.133486	0.36911	0.0263604	-0.0680925	0.124139	-0.251997	0.707428	0.139099	0.697462	1	0	0.0169492	0
EPB41L4A-AS1	0.028953	-0.0997105	-0.669863	0.49463	-0.449117	-0.00514083	0.365229	-0.399851	0.224772	-0.100162	-0.556412	1.07277	0.573558	0.0615712	0.153929	-0.513442	1.08677	-0.395046	-0.713704	0.555329	0.262771	0.0851494	0.279892	0.481328	-0.961101	-0.678672	-0.00428674	-0.117346	-0.540896	0.278867	0.551527	-0.027172	0.316475	-0.297542	0.441151	0.0116462	-0.131023	0.0268174	-0.123991	0.409484	-0.53247	-0.496474	0.398842	0.181957	0.00950202	0.370756	0.272946	0.325547	0.959718	0.266652	0.145011	0.482537	0.0954409	0.459694	0.00583305	-0.505673	0.473992	0.244509	0.466917	0	0	0	0
EPB41L4B	0.0700538	-0.864674	-0.0517072	-0.0326728	-0.0783257	0.0310058	-0.106815	0	0.156151	0.030637	0.285917	0.114629	-0.13996	0.0550373	0	-0.0331349	0.1932	0.0254021	0	-0.0435596	0.0170803	0.0656206	0.0631437	-0.0554403	-0.0124479	0.0157965	-0.0366086	0.115067	-0.178922	-0.0158497	0	-0.0715037	0	0	-0.0275379	-0.0219129	0	-0.0190463	-0.0390672	-0.0622074	0.0134323	-0.0931316	-0.0589263	0.11539	0	0	0.0327521	-0.0108994	0	-0.168656	0	0	0.0528499	-0.143834	0	0	0.0232904	0	0	0	0	0	0
EPB41L5	-0.00702664	0.652898	0.649446	-1.48953	-0.0977113	0.785815	-0.101458	0.121085	-0.0787138	0.276445	-0.107737	0.246761	0.0565863	0.360162	0.0210025	-0.0496622	-1.28182	-0.347335	-0.065409	-1.11431	-0.264391	0.436271	-0.35655	-0.282837	0.308729	-0.00858144	0.525189	0.374449	0.346148	-0.159526	-0.328646	-0.187033	0.300175	0.155301	-0.297464	0.171701	0.201643	-0.13313	0.0336075	-1.55545	0.157522	0.186069	0.515521	-0.159092	0.130793	0.230493	0.463419	-0.114578	-0.450964	0.745236	-1.44939	0.348991	-0.300225	-0.0081026	0.802631	0.242214	0.209282	0.383563	0.208356	0	4	0	0.0677966
EPB42	2.43404	0.156847	0.869072	1.10744	-1.61627	-1.63128	-1.69258	-0.161207	-0.420873	5.51478	1.53559	-1.38925	-4.95223	-0.912912	-2.15303	2.10317	2.41117	2.20846	0.0786929	-3.6399	-2.56342	0.23619	0.115708	-0.990473	1.40009	3.43426	1.89625	-0.562216	0.591328	-1.59149	0.162139	-0.949193	-1.35557	2.48951	-0.707751	-1.38979	0.93457	3.45337	0.698649	-1.64277	0.968389	-3.16927	-1.19848	2.02741	-1.2788	-0.328936	-0.0238879	-1.51569	0.172961	-3.38546	1.43902	2.11794	0.314257	-1.11102	5.39109	0.187594	0.972834	-3.94445	1.29647	16	17	0.271186	0.288136
EPB49	2.63639	0.859864	0.864291	1.05407	-1.99074	-1.12445	-0.796531	-0.666175	-0.760176	3.8228	0.936009	-0.911623	-3.13968	-1.89824	-2.84821	0.601961	2.11057	1.52464	-0.286372	-2.85335	-1.74477	-0.110107	0.0391666	-1.28364	1.38362	0.709681	2.05059	-0.892583	0.472946	-1.33056	-0.340184	-1.57511	0.0236101	2.43061	-0.555818	-1.09529	0.127537	2.42491	0.856988	-2.04192	0.322501	-1.58504	-0.895966	2.18514	-1.08416	0.444592	1.25515	-2.2732	1.75605	-0.197267	1.70005	1.09801	0.229948	-0.976467	4.90593	0.189637	1.16573	-1.7785	0.850344	13	13	0.220339	0.220339
EPC1	0.831099	0.150095	0.0296002	0.62571	-0.0569572	-0.122406	0.470857	-0.580499	0.230587	-0.159673	-0.639711	0.144172	0.64696	-0.658903	0.304805	-0.0239426	0.83149	-0.875452	0.297866	0.497474	0.534549	0.151015	0.582048	1.01532	0.352041	-0.256146	0.293624	-0.247726	-0.374331	-0.230746	0.0468514	0.336588	0.16077	0.33316	0.369454	0.169158	-0.300068	-0.239025	-0.461434	-0.105182	0.45298	-0.467268	0.547873	-0.559174	0.36492	0.303495	-0.401758	0.782372	-0.379137	-0.305789	-0.22368	0.0225832	0.231108	0.819625	-0.00157963	-0.117568	-0.050751	-0.127527	-0.161335	0	0	0	0
EPC2	0.679097	0.341528	0.304854	0.32274	0.33671	0.115479	0.650328	-0.686967	0.256164	0.042498	-0.45568	0.0489487	0.169351	-0.404748	-0.186044	0.10304	0.348373	-0.656097	0.0341754	0.388941	0.191041	0.0273	0.293253	0.431557	0.171563	0.297373	0.428695	-0.0784815	0.453373	0.477815	0.152085	0.473156	0.0338793	-0.00313608	0.175627	-0.0867204	0.0862194	0.235169	-0.0169625	0.346207	1.43297	-0.149806	0.407616	-0.151177	0.33009	0.505944	0.0465184	0.791088	-0.0147684	-0.0296915	0.199507	0.0673447	0.286267	0.958772	-0.0514027	0.0382711	0.214503	0.0518879	0.0445065	1	0	0.0169492	0
EPCAM	0.595716	1.99012	0.66326	1.69848	-0.161571	-1.85633	0.364918	1.18209	0.294146	1.44114	1.01775	0.0827763	-0.905075	2.50155	-0.0962591	-0.221594	-0.473818	-0.204483	0.569087	0.0686498	0.204063	0.321917	0.797563	0.125011	-0.53293	0.291837	-0.629741	1.44778	0.10027	0.0456915	0.261941	-0.163088	-0.0297892	-0.556909	-0.0801203	-0.369272	0.155107	2.16821	0.301355	-2.85692	2.38983	-0.438982	0.491565	0.94573	0.0244932	0.435414	1.38799	-0.068808	1.66763	-0.747897	1.22823	0.974706	0.723948	0.825697	0.170994	0.0422573	0.144159	1.41113	0.16635	11	2	0.186441	0.0338983
EPDR1	-0.546009	1.34068	0.338632	0.0991785	0.608491	0.570847	1.28556	-0.586763	-1.20869	0.0815433	0.727799	0.672604	0.476755	1.57522	-0.316385	-0.0982351	-1.01972	0.903206	0.634219	-1.04639	0.117806	0.201102	1.2918	-0.610172	-0.689358	0.326683	-0.967462	1.02499	0.407261	0.247523	0.150719	0.431031	0.840647	-0.231625	-1.39276	-0.27232	1.13724	0.895244	0.654018	0.479933	0.0706703	0.909476	0.162198	2.38679	0.339524	-1.24734	1.5876	-0.884054	0.674834	0.842535	0.420727	-0.627393	-0.0510176	-1.10421	0.224725	0.51913	-0.158459	1.1501	0.205334	6	3	0.101695	0.0508475
EPG5	0.23411	-0.154912	0.436702	-0.760764	0.342631	0.11303	0.131283	0.370349	0.587951	0.172564	-0.887153	0.125501	-0.171386	-0.468197	0.304089	0.474337	0.539082	0.247999	0.570903	0.293407	0.315182	-0.00454732	0.268763	-0.974945	0.396248	0.432886	0.392738	0.0486213	-0.170619	0.0998737	0.0197785	0.0356134	-0.140342	-0.0484873	0.700327	0.00452245	-0.225305	0.0304822	0.0261389	0.315121	0.450447	-0.229192	0.540998	-0.764199	0.193819	0.326389	-0.0989562	0.393655	-0.405248	-0.103523	-0.0482616	0.194032	-0.115738	0.621089	0.192827	0.00407168	-0.182942	-0.418151	-0.0189361	0	0	0	0
EPGN	0.108817	-0.340631	0.0401888	0.108197	0.0627827	0.0184708	-0.2529	-0.144881	0.020986	0.0166024	-0.724016	-0.151919	0.0110875	-0.138693	-0.272412	0.0461948	0.639045	-0.085289	0.0338585	-0.149768	0.124295	0.0948815	1.65305e-08	0.172213	-0.139585	0.421685	0.174611	-0.300769	0.333038	-0.0771862	0.277382	0.0365259	-0.576252	0.00797968	-0.0801203	-0.0793576	-0.141314	-0.35291	0.0110201	1.89939	-0.0049595	-0.302302	0.00145168	0.193013	-0.0647827	-0.0364863	0.0313542	-0.410106	0.877971	-0.798968	-0.293104	0	0.240176	0.353752	-0.181113	-0.107726	0.307561	-0.0144752	0.122538	1	0	0.0169492	0
EPHA1	-1.25406	0.0209813	0.00576554	-0.936254	-0.0638769	-0.141458	-0.164841	0.206936	0.0648927	0.292476	-0.738688	0.091756	-0.657829	0.0864915	0.260434	0.522201	-0.294664	-0.0311574	0.443581	0.951116	0.0815013	-0.820595	0.449612	0.0418	0.245472	0.870499	0.643363	-0.192711	0.709419	-0.628852	0.00380507	-0.683247	-0.974842	0.0599646	-0.517036	0.224663	-0.173344	-0.679838	-0.0779177	0.884002	0.294411	0.299673	-0.862767	-0.784454	-0.0980893	-0.615323	0.0458916	0.102835	0.224402	0.0294209	0.514331	0.990186	-0.102576	0.000550554	-0.401821	0.571948	-0.356453	-0.0296376	-0.0499869	0	1	0	0.0169492
EPHA10	-0.0569321	-0.166956	0.107151	0.0223998	0.0259887	0	-0.040796	-0.00316663	-0.0338712	0.0349599	-0.218471	0.0827763	0.0195458	-0.028322	0.0331483	-0.00568324	-0.0357194	0	0.047373	-0.0220152	-0.121581	0.94495	0.0790923	-0.0282241	-0.100118	-0.0551649	0.214672	0.135999	0.196372	0	-0.00150047	-0.054202	0.0448075	0	-0.0275379	0.0452772	-0.0194385	0	-0.0580649	-0.031608	-0.00927015	-0.0891493	-0.0506302	-0.0760526	0.0324663	0	0.0754042	-0.00561923	0.492465	0.146588	-0.0330237	-0.0272151	-0.0148934	-0.0703154	0.0474284	0	0.0259792	0.0365579	0.0251412	0	0	0	0
EPHA2	0.202538	-0.478429	-0.673625	0.468666	-0.236955	-0.116584	-0.0122912	0.0198609	1.02497	0.030637	0.116593	-0.188503	-0.444445	0.438942	-0.0864261	0.698694	0.332228	0.0874563	0.568106	-0.685496	0.168389	0.206852	-0.768744	0.0406951	0.60362	0.256663	-2.73531	0.545804	-0.783003	-0.0920297	0.0976328	0	0.0370302	0.0163672	-0.330463	0	-0.0377265	0.127396	-0.0120045	-0.446313	0.0134323	-0.243862	-0.0330533	-0.0945729	-0.102284	-0.232	0.0327521	-0.178356	0.102948	-0.0466566	0.356767	-0.184187	-0.0846618	-0.0343284	0.01239	-0.0257511	0.0283363	-0.0200102	0	0	1	0	0.0169492
EPHA3	0.112228	-0.211913	-0.0391935	-0.0531139	0	1.30368	0	0	0	0	0.0625174	0	0	0.0187171	0.0331483	-0.0331349	0.738583	2.11306	0.449858	0	-0.0417454	0.0246115	0.121301	0	-0.251969	0.0250875	0	0.0934883	0	0	0	0	-0.0119906	0	0	0	0	0	0	0	-0.0371126	0	0	0	0.0163641	0	0	-0.237666	-0.0938542	-0.00390284	0	0	-0.0440355	0	0	0	0.011699	0	0	2	0	0.0338983	0
EPHA4	2.35599	-0.834487	0.323423	0.634607	0.144649	-0.92531	1.57895	-0.0179784	0.191743	0.775909	-0.318125	-1.14836	-0.307261	-0.995336	0.946647	0.22458	1.29318	-0.563737	-0.226611	-0.170045	-2.12579	0.135833	-1.27141	-0.27205	2.09597	-0.449264	1.39258	-0.9059	1.12102	-0.121162	-0.00150047	0.157913	-0.158265	-0.0307176	0.125204	0.174969	0.0131345	0.0711841	0.068411	-0.143172	-0.0728384	-1.11221	-0.00504492	-0.192073	0.981313	0.696758	0.0643974	-0.0722092	0.0118722	0.257822	-0.00615338	-0.409623	0.159805	0.226632	0.0642968	-0.615309	0.0347756	-0.159166	-0.0489142	5	2	0.0847458	0.0338983
EPHA5	0	0	0	0	0	0	0	0	0	0	1.52294	0	0	0	0	-0.0331349	0	0.0254021	0	0	0	0	0	0	0	0.0730586	0	0.135999	0	0	0	0	0	0	0	0	0	0	0	0	0	-0.0478252	0	0	0	0	0	0	0	0	-0.0335055	0	-0.0478994	0	0	0	0	0	0	1	0	0.0169492	0
EPHA6	0	0	0.0238248	-0.0270099	0	0	0	0	0	0	0.0417233	0.042445	0	0	0	-0.0331349	0	0	0	0	-0.0210931	0	0	0.0793181	0.0363723	0.0250875	0	0	0	0	0	0	0	0	0	0.0159968	0	0	0	0	0	0.0211592	0	0	0	0	0	0	0	0	-0.0968686	0	0	0	0	0	0.0347756	0	0	0	0	0	0
EPHA7	0	0	0	0	0	-0.0450008	0	0	0	0	0	0	0	0	0.0167261	0	0	-0.0897367	0	0	0	0.257465	-0.0515605	0	0	0	0	-0.0491308	0	0	0	0	0	-0.0173819	-1.19083	0	0	-0.12739	0	0	0	0	0	0	0	0	0	0	0	0	0	0	0	-0.0241179	0	0	0.0232904	0	0	0	0	0	0
EPHA8	-0.0194556	0	0	0	0	0	-0.0368102	0	-0.0338712	-0.0272129	-0.0529069	0.042445	0	0	0	-0.0961237	0	0	-0.0377933	-0.0435596	0	0.169162	-0.123632	0	-0.165302	0.0250875	-0.0366086	0	-0.0107247	0	0	0	-0.0119906	0	-0.0542302	0	0.0180417	0.0122502	0	-0.031608	0	-0.0931316	0.052353	0	0.0163641	0	0	0.0497288	0.0532935	0	-0.0335055	0	-0.0148934	-0.0241179	0.016383	0.0261832	0	0	0	0	0	0	0
EPHB1	0.591006	0.231224	0.151203	-0.0786361	-0.577716	-0.0991792	0.0177656	-0.00342897	-0.192223	0.359923	-1.241	0.244057	-0.940904	0.0187171	-0.0222225	0.439928	0.0197655	0.302879	0.416215	0.050539	0.00908831	0.23208	-1.30602	0.163363	0.227245	-0.0846117	-2.17727	0.0485163	0.305458	-0.149583	-0.0645859	-0.0987345	0.0176623	-0.181211	-0.417596	-0.171901	0.0155766	0.110506	0.0459356	0.237796	0.0795005	0.0816901	-0.0604252	-0.297195	-0.108058	-0.237751	0.0754042	-0.149028	-0.0839826	-0.00390284	-0.0871568	-0.748935	0.047801	0.0480436	0.396328	0.0338757	-0.0703522	0.0460677	-0.0489142	0	3	0	0.0508475
EPHB2	0.0483245	-0.436187	0.339635	0.79951	-0.0667852	-0.0495012	-0.817973	0.0456825	-0.721047	-0.184606	0.866064	-1.54433	0.371089	-0.00765566	-0.704044	0.137706	-1.06519	0.755099	-1.2937	-0.190428	0.0618284	0.644984	-0.109992	-0.593754	1.57404	-0.302323	-1.53384	-1.0327	-0.901065	-0.216207	0.100097	-0.382089	-0.422811	-0.0818643	0.00437463	0.0472816	0	-0.201496	0.0450883	-0.0673695	0.114914	0.0418145	-0.0380583	-1.53546	-0.686051	0.42368	0.0197868	0.0430664	-1.15666	-0.0841276	0.207075	0.267605	-0.0295703	-0.134978	0.0935953	-0.256281	0.0131404	-0.160259	-1.14587	1	4	0.0169492	0.0677966
EPHB3	0.143533	-0.243533	0.214736	0.0992282	-1.26672	0.0480191	-0.276501	0.539811	0.476179	0.036995	0.521476	-0.673248	-0.132805	0.247755	0.342529	-0.441449	-0.275383	0.0775975	0.320751	-0.0220152	-1.09669	0.0891975	-0.906244	1.52967	0.0311338	-0.0507584	-1.39243	0.181556	-0.437479	-0.67883	-0.00433843	-0.918517	-0.019812	0.143282	-0.46326	0.0088727	-0.0808894	0.0361012	0.0244163	-0.0718474	0.126506	0.558464	-0.00504492	0.0658502	0.918643	-1.47328	0.0560261	1.56014	-1.21832	0.14444	-0.872342	-0.29243	-0.247409	-0.139756	0.397553	0.733876	0.239141	-1.24068	-0.592749	2	5	0.0338983	0.0847458
EPHB4	0.894232	-1.08205	0.00686103	1.25854	-0.687756	0.0678982	-1.40632	1.87737	0.216513	0.893046	0.797542	-1.09457	-0.149589	1.7497	0.210718	0.598717	0.386447	1.02954	0.721295	-2.25488	0.0464837	0.515982	0.589427	0.164466	0.259744	1.17102	0.296233	1.70892	0.782346	-0.547188	0.356867	-0.379002	-1.07476	0.678266	-0.288242	0.287323	0.243232	0.418766	0.0560272	-0.829628	0.891538	-0.165379	0.216134	1.83984	-0.25422	-0.750111	1.05186	0.0646454	-0.127957	0.251043	0.480728	0.0235767	0.422969	-0.893031	1.00537	0.101521	0.661223	-0.0150943	0.0737578	5	2	0.0847458	0.0338983
EPHB6	-0.947127	0.447923	-0.297965	0.254305	-0.504191	-0.482461	0.574572	0.477587	-0.716656	0.167922	0.275965	0.269319	-0.00267702	0.483342	0.267168	-0.0975436	-0.924509	-0.662055	-0.0633588	1.17659	0.617016	0.40474	0.717146	0.385133	-0.355735	0.141635	0.191573	0.17407	0.186571	0.146221	-0.299455	-0.835849	0.0695253	0.111955	-0.218898	0.0502786	0.214468	0.96167	-0.177111	0.260396	-0.446031	0.532356	-0.0697717	0.747561	-0.0132038	0.0653744	0.807356	0.0992777	0.774406	0.360613	0.656276	0.224111	-0.124738	0.0842836	0.000801168	0.027682	-0.50571	-0.403735	-0.248301	0	0	0	0
EPHX1	-0.0539741	0.0374315	0.0626281	-0.0660221	0.0975745	-0.070513	-0.0443114	1.05846	0.0223305	-0.193788	0.302904	-0.194198	-0.336111	0.147088	-0.184103	0.268635	-0.978599	-0.0857727	-0.155599	0.0115417	0.339115	0.598385	0.294856	0.137016	-0.488043	0.405819	0.191086	-0.000138534	-0.098421	0.274205	-0.657211	-0.298772	0.119445	0.337569	-0.507353	-0.0123885	0.145151	0.589734	0.232109	-0.50487	-0.0796941	0.414482	-0.230221	0.00419511	-0.19284	0.294448	-0.00264942	-0.303206	-0.241453	0.862381	0.126312	0.13143	-0.0604371	0.209876	-0.339588	0.238023	-0.196424	0.237913	-0.128129	0	0	0	0
EPHX2	0.666033	0.497689	0.371379	0.1441	-0.478241	-0.146152	1.10548	1.42915	-0.874161	0.6236	0.0765663	0.011144	-0.474482	-0.59401	0.426579	0.0393505	-0.209519	-1.04727	-0.278627	-0.549887	-1.7782	0.0148617	-1.42254	-0.96422	2.0007	-0.361703	0.971726	-1.08673	0.985472	-0.0469205	0.0202283	0.0121465	-0.0297892	-0.353496	-0.0542302	-0.249508	0.0810608	-0.00762686	0.0302746	-0.120598	0.11459	0	-0.00504492	0.193071	-0.0131556	0.119152	0.369287	0.153646	0.355482	0.0335999	-0.135608	0.0468497	-0.325731	0.00259551	0.918407	0.128455	0.994681	-0.0495474	0.0496289	2	2	0.0338983	0.0338983
EPHX3	1.36323	-0.598669	0.173051	0.0876386	-0.0401057	-0.129696	-0.313347	-0.0274756	0.0787591	-0.0795701	0.288416	-0.0420925	-0.0958076	0.037059	0.0959752	0.0206586	-0.157031	0	-1.2008	0.0034129	-0.692349	0.58913	-0.140816	0.22872	0.157964	-0.0161179	-0.0715978	-0.379291	-0.684382	-0.16711	-0.024942	0.315867	-0.116146	-0.042311	-0.0542302	0.0317553	0.0225911	0.0863581	-0.0390672	0.187395	0.0653579	0	-0.0686427	0.20204	-0.0112916	0.050423	0.365712	-0.179506	-0.344151	-0.0841276	-0.0325891	0.0468497	-0.00559427	0.236037	0.328477	-0.0599931	-0.143063	-0.0940625	0.0594985	1	1	0.0169492	0.0169492
EPHX4	0	-0.0404296	0.0427896	0	-0.0514047	0	0.335814	0.673294	0.0787591	0.0328241	-0.00435451	-0.0420925	-0.055971	0.0726649	0.207257	0.299948	0.0666983	0	0.0275785	-0.0435596	0	0.0704726	-0.162681	0.0116336	0.704189	0.00692491	0.174611	-0.228023	0.100703	0	-0.00150047	0	0.0615899	-0.0171168	0	0	-0.0870014	0.0122502	0.01118	0	-0.0654172	-0.0931316	-0.0115085	0.0713469	-0.0131556	0	0	0	0.0532935	-0.0433118	0.064183	0	0	0.107492	0	-0.0129544	0.011699	0	0	0	0	0	0
EPM2A	-0.224748	0.222291	-0.116156	-0.596617	-0.162502	-0.0564073	0.343391	-0.219843	-0.0651421	0.0769817	0.266538	0.0833081	-0.220324	0.465922	-0.306209	-0.38269	-0.817365	0.139248	0.157267	0.405688	0.0774903	-0.375205	0.474906	-0.155863	-0.392487	0.203327	-0.0941505	-0.914165	0.383743	-0.0566867	-0.162083	0.132117	0.00942107	-0.0572366	-0.546661	-0.201474	0.310772	-0.0389159	-0.0892614	0.690912	-0.276232	0.240619	0.166098	0.525413	0.00923196	-0.0757244	-0.00761419	-0.351354	0.572812	0.140441	-0.223193	-0.185212	-0.150263	0.179757	0.248079	0.0185475	-0.0661691	0.257048	0.150703	0	0	0	0
EPM2AIP1	-0.391244	-0.656061	0.163311	-0.346903	0.224695	0.405051	0.0853259	1.39951	0.0072508	0.150968	-0.404835	0.73964	0.461912	-0.722064	0.425357	0.239449	-0.129302	-0.56952	0.31347	0.307949	0.0979744	0.115371	0.323225	-0.342286	0.277996	0.0105502	0.493774	0.132295	-0.244742	-0.155531	0.358877	0.199908	-0.0803512	-0.245861	0.35514	-0.0182155	-0.0586761	-0.334006	-0.154226	0.424721	0.18106	0.184697	-0.0646169	0.018268	-0.0320844	0.052814	0.0599896	-0.456756	-0.12012	0.433519	-0.264211	-0.187244	-0.184746	0.0285963	0.227137	-0.0889572	0.128781	0.144791	0.406882	1	0	0.0169492	0
EPN1	0.323795	-0.233602	-0.380554	0.389856	-0.0265465	-0.255158	-0.520925	-0.271529	0.200745	-0.350166	0.424507	-0.979715	-0.246639	0.577235	-0.171325	-0.224397	-0.0892171	-0.12144	-0.621194	0.0428465	-0.445869	0.402802	-0.601845	0.111331	0.0506789	-0.430937	-0.665017	-0.497762	-0.975335	0.339436	-0.22888	-1.08673	-0.248233	0.0743492	0.351092	0.0077055	-0.172387	0.349498	-0.0440475	-0.530854	-0.417518	0.188828	-0.496229	-1.20974	-0.364077	0.16478	0.155755	0.0732394	-0.27369	-0.165377	-0.158776	0.636456	0.25717	-0.291264	-0.233539	0.500678	-0.396822	0.00780807	-0.506636	0	1	0	0.0169492
EPN2	1.33133	-1.3708	0.937458	-0.0744303	-0.77681	0.066033	-0.884263	0.546105	1.04501	1.75468	0.667462	-1.12416	-0.176916	1.18281	0.473903	0.543832	0.0805707	0.185108	-0.227021	-1.27782	-0.460358	0.294819	-0.0921784	0.805524	1.30572	1.13487	0.585956	0.676811	0.295485	-0.238328	0.0787852	-0.615779	-0.578749	0.433248	0.211072	-1.03944	-0.0664891	1.35008	0.0241863	-1.48114	0.577522	-0.93429	-0.379475	-0.345924	-0.344617	-0.182938	-0.0523367	-0.731393	0.440314	-1.77574	0.911849	0.409584	0.382417	-0.261881	-0.0770664	0.736309	-0.288012	-1.96283	-0.0594615	4	5	0.0677966	0.0847458
EPN3	0.0388966	-0.240481	0.031092	0.444004	0.534496	0.00626302	-0.433196	0.308344	0	0.0328241	0.30017	-0.0420925	2.03088	0.0550373	0.0865665	0.132907	0.132387	0.304848	0.0240575	-0.312034	0.0503796	0.152767	0.133113	-0.0103836	0.511882	0.169332	-0.393753	1.09426	0.042852	0.0229244	-0.129394	-0.0826927	0.0448075	0.0659647	0.0322775	0.0717181	-0.0365094	-0.00149532	-0.0197162	-0.0779768	-0.00927015	-0.369326	-0.289684	0.326944	-0.102101	0.5663	-0.0793423	-0.558421	-0.331476	-0.0136616	0.322563	-0.0272151	0.215441	-0.442998	0.0442607	0.105727	-0.0316774	-0.0119383	0.0886131	1	0	0.0169492	0
EPO	-0.0926187	-0.0781679	0	-0.0531139	-0.0401057	-0.0275108	-0.105708	0	0.0404094	-0.0537257	0.714039	-0.000889513	-0.0283686	0	0	0.0529936	-0.0697242	0.0719797	0.113226	-0.0435596	0.033871	0.0486117	0.0928038	0.0406951	-0.0753321	0	0.0327127	0	0.034997	0.0229244	0.0202283	0.0992223	-0.0472423	0.0339759	-0.159809	0	0.0255923	0.0122502	0	-0.0622074	-0.0229349	0.0045859	-0.096146	-0.0367429	0.0015225	0.0695489	-0.127576	0.0497288	-0.103788	-0.0450305	-0.0641362	0.0910084	0.0257043	-0.0924583	-0.000501099	0.00993553	0.0686133	0.0365579	0.0240493	0	0	0	0
EPOR	1.35658	-0.488801	0.660813	0.623866	-0.861848	-0.59385	-1.50002	-0.35876	0.415349	1.4194	1.01221	-1.22833	-2.04276	1.53218	-0.161338	0.563377	1.84839	2.19108	0.210752	-2.87841	-1.55391	0.727694	-0.660483	-0.853108	0.938832	0.747884	-0.0619274	0.165357	0.348075	-0.849584	0.130194	-0.971299	-0.839517	0.994019	-0.379106	-1.05947	0.0565877	2.20843	0.342376	-1.24733	0.215419	-1.29295	-1.02033	-0.168269	-0.0688405	-0.70737	-0.507488	-1.47811	-0.791738	-1.53266	1.75956	1.28587	0.726601	-1.27862	1.10209	-0.0676165	0.238653	-2.33645	-0.0814164	8	11	0.135593	0.186441
EPPK1	0.303396	-0.342063	0.498055	0	-0.0133397	-1.39346	-0.26059	-0.105027	0.660524	-0.0163781	-0.394797	-0.978864	-0.0498441	-0.138693	0.271112	0.512958	-0.0202213	-0.151916	-0.236159	-0.428302	-0.683461	0.0641762	-0.291495	-0.305348	0.638035	0.0157965	0.288179	-0.673813	0.356456	0	0.0202283	0	-0.0269335	0	-0.0275379	0.0106696	0.0180417	0	0.0450883	0.0275815	0	-0.0252491	0	-0.069627	0	0.0695489	0	-0.0957933	0.00448046	-0.00390284	0	0.0468497	-0.0148934	0.0374337	-0.000501099	-0.0388962	0.0347756	0.0864006	0	0	1	0	0.0169492
EPRS	0.221089	0.693084	0.188557	0.215661	0.0560686	0.294507	0.645431	-0.204298	-0.262104	0.231549	0.327752	0.56941	0.134207	0.0412907	-0.383043	0.00459655	-0.0632518	-0.125804	0.0666568	-0.00281022	0.0349771	-0.248414	0.0123019	0.20983	-0.094406	0.19289	0.118742	0.317827	0.36725	0.646148	-0.00522062	0.397023	0.0417008	-0.0883436	-0.501207	-0.374909	0.207313	0.948635	0.342406	0.152446	0.414778	0.0730472	0.190621	0.702144	0.203786	-0.136235	0.168446	0.0858864	0.642316	0.218025	0.602409	-0.408563	0.155281	0.130148	-0.178243	-0.094032	0.127934	0.0819801	0.233586	0	0	0	0
EPS15	-0.108502	0.571703	0.245654	-0.108181	0.133705	-0.0127925	0.552126	-0.0614359	-0.40731	0.148353	0.269182	0.144521	0.328529	0.192531	-0.322431	-0.140274	-0.457454	-0.100122	-0.283275	-0.235816	-0.15726	-0.211429	-0.148937	-0.298542	-0.124237	0.222474	0.0918193	0.39558	0.226535	0.506204	-0.0657446	0.374521	0.301876	-0.173405	0.0808174	0.00270475	0.128088	0.214451	0.182204	0.12765	-0.01771	-0.146809	0.294889	0.330272	0.218482	0.0878978	0.0847305	-0.137914	0.183104	0.287713	0.0558296	-0.337403	0.366353	-0.0988822	0.0172227	-0.0985039	-0.050168	0.385167	0.146798	0	0	0	0
EPS15L1	0.314689	0.372105	0.265908	-0.355091	0.134061	0.0244003	0.188491	-0.35051	-0.249569	-0.256309	0.159848	-0.0235212	0.245216	-0.225048	-0.471263	-0.357097	-0.411274	-0.55814	-0.165376	0.232485	-0.100759	0.0903379	0.060599	0.289654	-0.109188	-0.0353157	-0.0765768	0.0995434	0.0291257	0.271469	-0.0423517	0.0625178	-0.117008	0.122595	0.102753	-0.0479886	-0.150897	0.241238	0.0181965	0.069046	0.21105	-0.206224	0.161615	-0.0663714	0.20631	-0.0878777	-0.113522	-0.225798	-0.0946311	0.0448278	0.117136	-0.238377	0.268467	-0.0453709	0.0274122	0.146856	-0.161104	-0.0573499	-0.237685	0	0	0	0
EPS8	0.79415	-0.565759	0.352667	-0.0562992	0.53554	0.658886	-0.801147	0.706647	-0.867952	-0.652463	0.395676	-2.57521	-0.150169	-0.209705	-1.4529	-0.475312	-0.981963	-0.626261	-0.398921	-0.494128	-0.331575	0.0706372	-1.22678	-1.95155	0.813769	-1.17966	1.24792	-1.05651	0.611277	0.299604	0.0116218	-0.998168	-0.523126	-0.800073	-0.238977	0.157437	0.032091	-0.451632	0.533289	-0.248102	-0.433139	-0.635075	-0.6416	-2.44784	-0.419667	-0.454849	-2.23577	-0.705355	-0.831346	-2.18522	-0.544774	-1.47165	-0.131623	-0.587202	0.37982	0.357555	0.0106889	-0.864928	-1.33636	1	9	0.0169492	0.152542
EPS8L1	-0.418028	-0.113297	-0.323646	-0.243509	0.00740103	0.109909	-1.17082	0.750191	-0.675058	-0.242691	0.202957	0.288896	0.486324	0.797403	0.597876	0.125164	-0.592817	-0.274337	-0.105462	-0.126322	-0.0690851	-0.381446	-0.256442	0.903074	-0.641867	0.00879124	-1.03932	0.0701801	0.136906	-0.0196036	-0.412619	-0.776687	0.565339	0.37419	0.1653	0.0397031	-0.127326	0.369029	0.00784839	-0.61152	0.787865	-0.112987	0.118431	0.509854	-0.0938129	-0.0723634	0.640588	0.133817	-0.000455729	0.172968	-0.433607	0.743718	-0.514223	-0.516475	-0.176394	0.510537	-0.146909	0.486122	-0.0498646	0	0	0	0
EPS8L2	0.107945	0.00999294	-0.371138	0.270375	-0.785089	-0.00634519	-0.620271	-0.338747	-0.587387	0.100966	-0.0849879	0.323732	-0.425965	0.492798	0.137199	-0.594445	0.120834	0.0349989	0.259238	-0.223752	-0.5621	-0.702894	-0.285375	-0.174617	-0.412175	-0.387939	-0.0462226	-0.498066	0.692461	0.239887	-0.165778	-0.173108	-0.156158	-0.0307176	0.427501	-0.000867732	-0.0111351	0.501388	-0.491394	0.0464832	-0.474984	0.300296	0.00717578	1.2228	0.196771	0.0696387	1.11905	-0.426744	0.77158	0.43165	-0.070992	0.000464042	-0.289313	-0.116392	0.0147526	-0.0610369	-0.179398	0.40569	0.130265	1	0	0.0169492	0
EPS8L3	0.0279716	-0.0722852	0.0470032	-0.126469	-0.0401057	0.0143183	-0.655755	0.0238553	0	0.030637	1.40538	-0.000889513	0	-0.0824483	0	-0.0331349	0.250721	-0.0246746	0.0240575	-0.625934	0	-0.0964577	0.224708	-0.236001	0	0.0494283	-0.105084	-1.67965	0	0.0229244	0.0202283	0.126134	0.0208933	0	0	-0.0219129	-0.00997073	-0.12739	0	-0.0622074	0.0266811	0.10379	-0.223104	0.118082	-0.0329123	0.0574734	0.0643974	0	0	-0.123702	0	0.0164775	-0.00197128	-0.28715	0.0442607	-0.0257511	-0.0996065	-0.668273	0	1	1	0.0169492	0.0169492
EPSTI1	1.31099	-0.511081	1.00726	-0.776999	0.477267	-0.159462	-0.277808	0.365801	-0.175046	0.381531	0.10174	-1.53636	0.38829	1.89791	-0.438677	0.995303	0.587264	2.29801	-0.126596	-0.33155	-0.569386	0.393992	-1.10921	-0.535463	2.21574	-0.0425483	-0.768304	-0.916093	-0.411385	0.00574794	0.0110143	0.372884	-0.641094	-1.05619	0.0333112	0.23975	0.556911	1.06502	1.36692	-0.921936	-0.412266	-1.4451	-0.100976	-0.674537	-0.396158	0.217836	0.338221	-0.50184	-1.12044	-0.295574	0.72649	-1.19661	0.52132	0.926867	1.07132	-0.607337	-0.0363164	-1.28419	-0.591981	5	3	0.0847458	0.0508475
EPT1	0.191113	-0.249272	0.147454	0.431817	0.258131	0.350225	0.341084	-0.0316303	0.4329	0.173383	-0.339284	0.719797	0.180612	0.00529068	0.214812	0.196269	0.959141	-0.193978	0.157591	-0.519934	-0.00616376	0.321166	0.244932	-0.311335	-0.0387164	-0.426109	0.21352	0.518435	0.254057	0.00558028	0.269578	0.554493	-0.0563936	0.266552	0.311952	-0.0585184	-0.0728049	0.0877346	0.208638	0.125018	0.650094	-0.315715	0.157714	0.557448	0.338382	-0.0886695	0.0905322	0.113163	0.238541	-0.271093	0.164056	0.224644	0.260632	0.333016	0.160071	-0.231205	0.225218	0.040267	0.436606	0	0	0	0
EPX	1.74816	0.701947	1.31253	-1.25711	0.0733455	-1.59188	-2.59737	0.562698	0.0341593	2.27075	1.69768	-1.82418	-2.97552	-2.48339	0.197942	1.84884	1.66108	-1.77032	0.775323	-2.75802	0.362008	-0.0286011	1.05113	1.14647	-0.991797	0.618497	-1.98646	0.567136	-0.0369186	-0.224458	-0.276733	-0.178073	-0.119394	0.116977	-0.314153	0.217011	-1.82142	0.139455	-0.0429224	-0.0657577	0.192448	-0.208042	-0.604922	0.172791	0.109833	-0.076866	0.449679	-0.158306	0.64414	-0.568649	-0.406917	0.187865	-0.0364219	0.584731	0.155567	0.0247747	0.607622	0.0335216	0.0174594	6	10	0.101695	0.169492
EPYC	0	-0.0369242	0	0	0	0	0	0.0238553	0	0	0	0	0	0	0	0	0	0	0	0	0.033871	0	-0.0435476	0	-0.0385796	0	0	0.0482564	0	0	0.0202283	0	0	0.571112	0	0	0	-0.0320185	0	0	0.0266811	0	0	0	0	0	0	0	0	0	0	0	0.0913328	0	-0.0169127	0	0	0	0	0	0	0	0
ERAL1	0.0453923	0.409961	-0.481582	0.180455	0.0158245	0.172335	0.0211883	-0.388719	0.106371	-0.288275	0.320981	0.118375	0.0416439	0.392579	-0.403612	-0.114938	-0.0705432	-0.188695	-0.0710686	0.0848552	-0.198376	-0.307653	-0.124895	0.357254	-0.491127	-0.0725544	-0.48821	-0.357562	-0.249333	-0.12977	0.138757	0.0423621	0.144756	0.193442	-0.117842	-0.128139	0.18622	-0.0215438	0.172241	0.0421237	-0.0693307	0.204134	0.203946	0.343064	0.119553	-0.116364	-0.219774	0.229293	0.284934	-0.02066	0.134324	-0.087623	-0.231026	-0.15544	0.021917	-0.400103	0.092694	-0.202185	-0.0276184	0	0	0	0
ERAP1	-0.549774	0.128749	0.364337	0.638163	0.270565	-0.892969	0.748937	-0.714989	-0.416819	0.416927	-0.16136	0.562172	0.101375	-0.85738	-0.455569	-0.187491	-0.770892	-0.4813	-0.00398411	0.130467	0.086053	0.106457	0.188523	0.0252233	0.193012	-0.151004	0.73155	-0.137698	0.119539	0.513449	-0.0232147	0.298915	-0.138128	-0.638645	-0.115803	-0.612563	-0.0278854	0.604853	0.214018	0.195168	0.936845	0.26708	-0.319124	-0.0100209	0.193277	0.291664	0.153987	0.0479988	0.164724	-0.190146	0.704594	-0.01555	0.388012	0.383327	-0.33281	-0.135848	0.0980859	0.275524	-0.047165	0	0	0	0
ERAP2	-0.433522	-0.208679	-0.448204	0.540567	-0.109571	-0.536412	0.0227836	-0.408755	0.111606	0.190861	-1.34813	0.576981	0.301295	0.114182	0.0111086	-0.0534433	0.657486	-0.449391	-0.0950561	0.855062	0.0874544	-0.0452067	-0.182117	0.177609	0.7792	-0.363061	0.656461	-0.171993	0.720253	0.262473	-0.445304	0.244872	0.214708	-0.621717	0.448433	0.254983	0.0302034	0.00822782	-0.0369507	0.343917	1.61191	0.404104	0.260501	0.0901336	0.352013	0.347729	1.28428	0.0149456	0.364348	0.389991	0.478097	-0.491921	-0.221858	0.200294	-0.388646	-0.339892	0.045361	0.569845	0.0544246	2	1	0.0338983	0.0169492
ERAS	0.0483245	-0.0369242	-0.0550778	-1.23029	0.0259887	0.0901234	0	-0.0541105	0.00599309	0.0655425	-0.122856	-0.123761	-0.176195	0.0437212	-0.0329379	0.0461948	0.0666983	-0.12088	0	0.144475	0	0.147676	0.0631437	-0.0282241	0.0363723	0.0250875	0.0327127	0.0245268	0.0119912	-0.133403	-0.0229119	0.0425591	-0.0499134	0.051357	0.237476	0.0472816	0.00806464	0	-0.0609897	0.0746108	-0.126179	0.0211592	0.134184	0	-0.0152094	-0.0366653	-0.204054	0.0497288	-0.0484369	0.112318	-0.0831895	0	-0.0730725	-0.114003	0.0394574	0.0322207	-0.00611442	-0.145022	0.0240493	0	1	0	0.0169492
ERBB2	-0.232667	0.116005	-0.0940239	-0.411405	0.559292	0.22915	0.195592	0.404984	0.0454527	0.0971767	0.18218	-0.466799	-0.392088	0.29477	1.2598	0.0745284	-0.100708	0.278802	-0.0224048	-0.208976	0.951492	0.126885	0.250996	-0.0915484	1.12707	0.195271	0.233558	-0.450055	0.992685	-0.709736	-0.351962	-0.148156	0.0573788	0.140275	0.0649103	0.260069	-0.192935	0.34331	0.201901	0.458762	-0.273783	0.139693	0.187815	0.188851	0.0181907	-0.643237	0.024523	-0.249021	0.74001	0.278323	-0.108844	0.0743862	-0.404301	-0.557393	0.430387	-0.253149	-0.22894	-0.0840829	0.078049	1	0	0.0169492	0
ERBB2IP	-0.101941	-0.363508	0.297051	-0.289023	0.297351	-0.0108258	0.251968	-0.0237785	-0.135099	0.191159	-0.126597	-0.416237	-0.0450562	-0.0434034	0.2349	0.341069	-0.479747	-0.240832	-0.0812431	-0.692611	-0.213289	0.689822	-0.0622553	-0.678023	0.866464	0.018998	0.605991	0.144361	0.426486	0.0101435	0.154622	0.201912	-0.353845	-0.1006	0.069164	0.136028	-0.26095	-0.157769	0.106031	-0.298911	0.452584	-0.519276	-0.905649	-0.620838	0.191874	-0.109048	-0.542483	-0.13335	-0.617303	-0.479193	-0.119691	-0.470876	0.257821	-0.290625	0.451474	-0.00296319	0.417568	-0.490894	-0.278462	0	0	0	0
ERBB3	-0.0458753	0.0910618	0.147428	-0.0531139	-0.0401057	-0.0541952	0.0285377	-0.0274756	-0.0266289	0.00314865	0.289511	-0.0398627	0.0300238	0.0624382	0.0319586	0.00895808	-0.0357194	-0.120028	0.12266	-0.0646501	0.0253809	0.00189372	-0.0321494	-0.101622	0.251886	-0.104225	0.339509	0.0656629	0.138984	0.0408935	-0.00294561	-0.0652342	-0.083512	-0.0146555	-0.129655	0.0154534	-0.155832	0.022596	-0.0609897	0.0586339	-0.0447111	0.0366918	-0.17045	-0.123292	0.00295085	0.0695489	-0.0557988	-0.0714993	0.0118722	-0.0136616	-0.0780564	-0.0727846	0.0493381	-0.0782414	0.0888101	0.0703022	0.0305781	-0.0512497	-0.0248222	0	0	0	0
ERBB4	0	0	0	0.0427274	0.0259887	0	0	0	0	0.00314865	0	0	0	0	-0.025511	-0.0331349	0	-0.0254021	0.0699831	0.144459	-0.0210931	0	1.25376	0	0	0.0730586	0	-0.0224109	0.034997	0	0	0	0	0.0171168	-0.0542302	0	0.123328	0	-0.0197162	-0.031608	0.0134323	-0.0931316	0	-0.0367429	0.0163641	-0.018461	0.0643974	0	0.0532935	0.0391473	0.0945726	0	0	0	0	-0.0508829	0.0232904	0	0	1	0	0.0169492	0
ERC1	-0.320675	0.363102	0.378458	-0.174419	0.412115	0.0558914	0.621777	-0.371126	0.374893	-0.0641849	-0.0234492	0.147606	0.462778	-0.15958	0.20609	0.203586	-0.599542	-0.321488	-0.45877	0.113984	0.418115	0.355244	0.564723	-0.0176331	0.0786207	-0.147499	0.32015	0.124843	0.288129	0.504382	-0.278254	0.117803	0.226351	-0.10197	0.372692	0.15609	-0.345233	0.428627	-0.19045	0.0208016	0.721807	-0.154089	0.267404	-0.159853	-0.140401	0.0811093	-0.249559	0.204449	0.0376949	0.103196	0.175099	-0.160019	0.105766	0.548267	-0.0785305	0.438093	-0.152693	0.383377	-0.126611	0	0	0	0
ERC2	0	-0.0369242	0.0427896	-0.0549699	-0.156468	0.00323229	0.0307028	0	0	0	0.0811737	0.042445	0	0	-0.0503198	-0.0651547	0	0	-0.115567	0	0	0.0486117	-0.0435476	0	0.0363723	0	-0.105084	0	0	0	0	0	0	0	0	0.0317553	0	0	0	0	-0.0371126	-0.0252491	-0.0298747	0	0	0	0.0327521	0	0.149358	0	0	-0.177639	-0.0148934	0	0.016383	-0.0508829	0.011699	0	-0.0256498	0	0	0	0
ERCC1	-0.303774	0.102258	-0.471584	0.370073	-0.315453	0.0484505	-0.24456	0.0810611	-0.273944	-0.179376	0.641757	0.197345	-0.294123	-0.362294	-0.20945	-0.600551	-0.0129749	-0.0964318	-0.259009	0.33622	-0.0495973	0.0824019	-0.244204	0.738697	-0.561012	-0.320005	-0.395354	0.0731326	-0.527629	-0.186205	-0.0398613	-0.449793	0.0525027	0.0518086	-0.0921082	0.461652	-0.0300847	0.109123	-0.13278	0.330022	-0.344348	0.172092	0.00293702	0.0545954	-0.238505	-0.0942028	0.0578863	0.362435	0.225935	0.1309	0.0957033	0.0509093	0.0815688	-0.0767613	-0.0176856	0.000102908	-0.0727993	0.0953257	0.130107	0	0	0	0
ERCC2	-0.443993	0.161373	-0.187974	0.04318	-0.0294435	-0.161796	-0.221054	-0.113111	-0.421793	0.0459446	0.593769	0.0811917	-0.215946	0.050602	-0.297968	-0.384021	-0.214211	0.0157374	0.0284023	-0.119943	0.00541949	0.0863707	0.166348	0.635121	-0.500639	-0.0404168	-0.329461	0.31201	0.240323	0.0694618	-0.232402	-0.52893	0.02858	0.300347	-0.339921	0.119111	0.248457	0.0659191	-0.00635252	0.0276172	-0.438207	0.392497	0.0992657	0.399444	0.0576537	-0.349462	0.101538	0.0650771	0.511162	0.238819	0.556874	0.0722585	0.0331062	-0.54092	-0.17302	-0.183082	-0.356609	0.089953	-0.194134	0	0	0	0
ERCC3	-0.127153	0.0174274	0.0857218	-0.242428	0.25261	0.609939	0.0580876	0.370701	0.226179	0.314221	-0.0217217	0.180279	-0.157872	0.0591891	0.171393	0.174543	0.0406176	-0.0149159	0.359272	0.245676	0.279434	0.0416992	0.291642	0.168948	0.306027	0.184539	0.409204	0.409194	0.293412	-0.225607	0.0281042	-0.00399569	0.118014	0.204305	0.302977	-0.0869859	0.178825	0.0772884	-0.154389	-0.0326468	0.0711099	-0.0555773	0.293912	0.0433631	0.0162235	-0.058652	-0.257516	0.268071	-0.150178	-0.0436862	-0.0567676	0.0174328	-0.012365	0.192543	-0.0532585	-0.0741818	-0.148077	-0.0844783	0.0134612	0	0	0	0
ERCC4	-0.324577	0.198814	0.441805	-0.122767	0.822433	0.965082	0.352848	-0.0887356	0.146	0.356383	0.156451	-0.117075	0.106349	0.140118	0.0647032	0.066806	0.065212	0.493515	0.485158	0.109174	0.575818	-0.358356	0.27173	-0.840006	0.296766	0.381602	0.466327	0.171198	0.167909	0.437819	-0.0351828	0.191065	-0.102257	0.335092	-0.148184	-0.16851	0.185126	-0.158108	0.321916	0.385381	0.542417	0.87159	0.0614588	0.259722	0.183096	-0.91423	-0.243401	0.17736	-0.47252	0.265814	0.0282952	-0.325695	-0.834783	-0.521691	0.22136	0.138338	-0.103169	-0.359195	0.00489726	0	0	0	0
ERCC5	0.192781	0.132055	0.483123	-0.487484	0.207681	0.0392472	0.41854	0.211074	0.411379	-0.0602044	-0.332557	0.678769	0.0104733	-0.224261	-0.0390441	-0.101081	0.0977562	-0.0372722	0.256806	0.237983	0.34797	-0.122336	0.624541	0.246956	0.486291	-0.178261	0.55299	0.094683	0.477042	0.0322909	-0.00754964	-0.298779	-0.067943	0.161141	0.150683	0.158661	0.258973	0.224189	0.0790806	-0.0984191	1.14583	0.472418	-0.0270874	0.285917	0.0723183	-0.283206	0.214907	-0.0453379	0.099502	0.673516	0.12195	-0.173269	-0.194758	-0.286163	-0.158406	0.24299	-0.314234	-0.0835992	-0.151622	0	0	0	0
ERCC6	0.334146	-0.0124448	0.454114	-0.297311	0.331926	0.158676	-0.0593379	-0.217737	0.595015	-0.294462	-0.520204	0.0966973	0.190303	-0.409517	0.108026	0.163991	0.261895	0.235849	0.733891	-0.401788	0.48982	-0.423329	0.397022	-0.262824	0.410594	0.0414071	0.110849	0.071892	0.293287	0.178171	-0.105099	0.257958	-0.320013	-0.173029	0.0594844	0.194192	0.385833	0.0161065	-0.0497575	0.358144	0.995257	0.448062	-0.142297	-0.747873	0.173537	-0.179073	-0.024818	-0.017327	-0.639606	0.161389	-0.310437	-0.717289	-0.136209	-0.148037	0.399168	-0.092386	-0.11353	0.000834749	-0.164045	0	0	0	0
ERCC6L	-0.204187	-0.0853372	0.490103	0.759329	0.55181	0.206315	-0.577553	-0.894369	1.68366	0.430307	1.12009	-0.294621	-0.126223	0.724159	0.795899	1.05131	1.57622	1.76719	1.33302	-1.37948	0.889011	0.0097161	0.662289	-0.112808	0.312915	1.56867	-0.755905	1.41489	0.0287906	-0.125043	0.431555	0.243165	-0.527785	-0.0241113	-0.337479	-0.256122	0.313821	0.754002	0.361718	0.0660099	1.02512	0.0143128	0.00601539	1.22172	0.261847	-1.12544	0.024523	0.0876402	0.486623	-1.07723	1.43519	0.247224	-0.0896304	-0.237025	0.560675	0.377025	0.332092	-1.41819	0.115912	8	2	0.135593	0.0338983
ERCC8	-0.0314669	0.254304	0.0557737	-0.0320743	0.0469187	0.0465562	0.366363	-0.00503473	-0.400233	-0.165285	0.244421	0.944453	0.306007	0.114313	-0.438001	-0.480421	0.232582	0.0768598	-0.0837569	0.137067	0.226172	-0.206339	0.178206	0.481626	-0.251448	-0.0479585	0.0253818	0.299442	-0.313188	0.114491	0.127632	0.249666	0.0627162	-0.1715	-0.219987	0.0149218	0.270809	0.0170144	-0.0370462	0.459399	0.383689	0.170607	0.0237649	0.331564	-0.0223796	-0.256531	0.0577429	0.0884255	0.2673	0.085046	0.186639	-0.22908	-0.115902	0.162444	0.0698899	-0.0551139	0.310555	0.0343262	0.168769	0	0	0	0
EREG	-0.518053	-1.73326	-1.03018	-0.872047	-2.63507	-0.419994	-1.75769	-1.07571	0.956531	-1.15298	-0.116429	1.1953	-2.53228	0.252882	-0.0992101	0.0547284	0.23175	-0.772115	-1.60136	-1.83834	-1.01535	2.70636	-1.38967	1.33796	-1.07644	0.0480588	-0.575152	0.373938	-1.73799	-1.26851	0.328669	1.20336	-3.18005	-0.217175	-0.211712	-1.51539	-2.99211	1.5795	-0.558334	-1.27933	2.0741	-3.86031	0.830832	-2.87479	-1.3138	0.964982	-1.69609	-2.17552	0.389392	-3.85637	-0.602501	0.522258	-0.597479	1.75159	-0.617711	-0.610337	1.09554	-1.28789	-0.178235	6	20	0.101695	0.338983
ERF	-0.861622	0.528468	-0.138956	-0.176147	0.105539	0.427942	0.32874	0.279692	0.424654	-0.3098	-0.385445	0.187771	0.775371	0.120759	0.176668	-0.19525	0.253366	-0.0227067	0.0554814	0.290549	-0.000741877	0.089364	0.0326035	-0.044432	-0.318762	-0.70776	-0.276839	0.119432	-0.94669	0.318978	-0.450053	-1.02437	0.0172261	0.405468	0.499195	0.213828	-0.189453	0.494944	-0.0678001	0.0440633	-0.466245	-0.087158	-0.243698	0.527602	0.00240805	0.144713	1.32696	0.231055	0.108245	0.471274	-0.252697	0.825499	0.297627	0.229198	-0.322432	0.24039	-0.279234	0.521473	-0.516754	1	0	0.0169492	0
ERG	-0.245254	0.946788	0.0745024	-1.24142	0.822211	-0.368174	0.762399	-0.199221	-0.475725	0.305376	0.450631	0.758434	0.665711	-0.87141	0.349499	0.810533	-1.13554	-0.249856	1.03956	1.35739	0.438955	0.387137	1.99893	-0.283617	-0.950026	0.0505414	-0.255707	0.220471	1.44715	0.481862	0.0416467	0.433918	0.768553	-1.14829	-0.762987	0.19604	0.562513	-0.160938	-0.327228	1.29971	0.302219	0.492761	0.740384	2.2118	0.350987	-0.302028	2.85092	-0.855435	1.85273	0.975753	1.47599	0.158671	0.124679	0.241095	-0.487591	-0.792808	-0.28739	1.00622	0.617301	8	1	0.135593	0.0169492
ERGIC1	-0.0689984	0.939501	-0.306298	0.85625	-0.0698	-0.286347	0.475602	-0.339778	-0.195551	0.0494975	-0.0447417	0.914923	0.240923	0.105454	-0.4839	-0.168188	-0.702777	-0.795877	-0.712098	1.22941	-0.0884258	0.0981193	0.211699	0.466347	-0.473017	-0.310944	-0.117067	-0.0197432	-0.181686	0.507269	-0.00297794	0.531461	0.327838	-0.144356	-0.0517024	0.0521869	0.0501082	0.240031	-0.488104	0.688084	0.588821	0.16518	-0.00900355	0.00542204	0.2618	0.437514	0.638283	0.046101	0.509838	0.651809	0.650813	0.10328	0.135191	0.797714	0.221098	0.573998	-0.0549247	1.03603	0.280585	1	0	0.0169492	0
ERGIC2	0.244155	0.0436259	0.0747015	-0.498546	0.388669	-0.17618	-0.124968	0.0754785	0.125309	-0.360261	0.084159	-0.394212	-0.500006	0.152398	-0.317402	0.0420459	-0.571969	0.946729	-0.354523	-0.440511	0.384184	-0.742847	-0.141062	-0.219842	-0.0391999	0.60438	-0.0708426	0.30514	0.545431	-0.0451575	0.224733	0.131761	0.0391487	-0.126721	-0.0510964	-0.138529	0.224291	0.0192217	0.184415	0.216885	0.319905	0.139069	0.448983	0.278289	0.263445	-0.672261	0.159139	-0.0208388	-0.402058	-0.0898654	0.0937632	-0.437075	-0.145151	0.256566	0.0463189	-0.0919956	0.200578	0.0103672	0.109155	0	0	0	0
ERGIC3	0.209777	0.155911	-0.534513	0.602499	-0.532108	0.330369	0.162138	-0.339882	0.0190671	-0.369979	0.550879	0.428588	-0.0869031	0.175561	-0.280974	-0.75121	0.143893	-0.276006	-0.732679	0.018155	-0.332236	0.00613364	-0.238023	0.57044	-0.786665	-0.463255	-0.481496	0.10328	-0.557125	0.375162	0.255202	0.118383	0.412962	0.0979083	0.346062	-0.426514	-0.234081	0.600035	-0.0880141	-0.0742062	-0.482394	-0.520558	-0.079124	-0.196435	-0.0126434	0.544206	0.204826	0.299517	0.526435	-0.0126664	0.260771	0.20626	0.232069	0.405553	0.0379632	-0.198847	0.194552	-0.142259	0.13736	0	0	0	0
ERH	0.144518	-0.06512	-0.398173	0.986441	-0.125078	0.0433042	-0.0568424	-1.01561	0.198044	0.149857	0.799205	-0.0268161	-0.245778	0.402011	0.0655887	-0.0570429	0.148177	0.339861	-0.0733999	-0.176976	-0.252529	-0.242046	-0.229806	0.348897	-0.306583	-0.163646	-0.593957	0.275205	-0.00116543	-0.141403	0.381597	0.138146	-0.100861	-0.149404	-0.0713566	-0.100562	0.0850642	-0.0628924	0.295034	0.0441375	-0.352931	-0.299106	-0.015872	0.160585	-0.0888402	-0.283585	-0.391849	0.223325	0.0255928	-0.620279	0.315875	0.0643135	0.115306	-0.0103055	-0.00340659	-0.189627	0.190613	-0.26326	0.0509053	0	0	0	0
ERI1	-0.0835385	0.497128	0.328621	0.373735	0.170367	0.0640097	0.41163	-0.225431	0.918453	-0.00300289	0.662386	0.819235	0.0231756	0.492229	-0.212795	0.314985	1.08748	0.651996	0.30514	-0.954304	-0.241422	-0.237072	-0.544881	-0.196924	-0.189284	0.184234	-0.228431	0.394956	-0.403535	-0.00398568	-0.152743	0.601927	0.901963	0.174584	0.277397	-0.281886	-0.0852042	0.222385	0.220111	0.184417	0.377151	-0.420807	0.0343394	0.457923	0.546564	-0.177222	-0.0124314	0.8334	0.0149564	-0.493613	-0.249115	0.458128	0.193804	0.403211	0.0343303	0.168443	0.297433	0.350581	0.595546	0	0	0	0
ERI2	-0.0862037	0.968277	0.526979	-0.280301	0.443783	-0.00593776	0.24913	-0.194528	0.129277	0.326839	0.899415	0.0606669	-0.085622	0.150437	-0.657365	-0.106089	-0.22232	1.24775	0.741072	-0.937852	0.24794	-0.236015	0.590783	0.0291109	-0.207398	1.08986	-0.71866	0.799683	-0.0466195	0.221243	0.112204	0.550235	-0.196298	0.322926	-0.497396	-0.403679	0.545106	0.107025	0.866089	0.289667	0.745347	0.897005	0.125485	1.22653	0.375011	-1.68463	0.356696	-0.516171	-0.0936364	-0.521487	0.452069	-0.816993	-0.679062	-0.535459	0.0312493	0.0700917	0.0519604	-0.729691	0.0403659	2	1	0.0338983	0.0169492
ERI3	-0.130609	0.365878	-0.168633	0.450673	-0.213931	0.34609	0.227856	-0.0684566	-0.408539	-0.051969	0.495599	0.436661	-0.226395	0.00698951	-0.358858	-0.404812	-0.121938	-0.204112	-0.0460643	-0.266778	-0.120113	-0.206918	0.0891291	0.554927	-0.43623	0.183073	-0.243067	0.365363	0.172986	0.0584151	-0.0228889	-0.158867	0.0868533	0.0927451	-0.0580659	0.0545003	-0.231839	0.266965	-0.220914	0.0598869	-0.636879	-0.122606	0.186126	0.27872	0.0941387	0.0442694	0.107534	0.0903227	0.683585	-0.00585088	0.368489	0.06421	0.162862	0.104412	-0.317036	-0.0275328	-0.0509734	0.122422	0.0262551	0	0	0	0
ERICH1	-0.590644	-0.0247629	-0.0725118	-0.478536	-0.0135177	-0.226273	-0.0877366	0.0676073	-0.393257	-0.425678	-0.0504514	-0.141542	0.264225	-0.518354	0.12824	-0.129021	-0.114964	-0.0122556	-0.360476	0.484422	0.264107	-0.110059	-0.324825	-0.263482	0.149356	-0.193835	0.132614	-0.0759427	-0.219438	0.216199	-0.0718394	0.0426897	-0.223814	0.0641888	0.141317	0.156926	0.246603	-0.130032	-0.164955	0.283623	0.154591	0.476106	0.13589	-0.130224	-0.166234	-0.413654	-0.404643	-0.0191748	-0.42252	0.454514	-0.291808	-0.243594	-0.0845286	0.269586	-0.201628	-0.089884	-0.0806124	0.119286	-0.0366976	0	0	0	0
[truncated: 8,480,002 more chars]
