## Supplementary table 3 for "CCAAT-enhancer binding protein delta functions as a tumor suppressor gene in acute myeloid leukemia" (part 1 of 3)

geneID	subjectID	DvsN_logFC	DvsN_qvalue
1/2-SBSRNA4	AML_001	-0.412409498177135	0.466123046253918
1/2-SBSRNA4	AML_010	-0.0665124941008069	0.918180009165858
1/2-SBSRNA4	AML_012	0.231218515761146	0.708380103590628
1/2-SBSRNA4	AML_014	0.582745620178892	0.278673017760055
1/2-SBSRNA4	AML_015	-0.35270858037402	0.566513101350163
1/2-SBSRNA4	AML_017	0.472617820741378	0.364965611921237
1/2-SBSRNA4	AML_002	-0.665746086601794	0.249714143080417
1/2-SBSRNA4	AML_023	0.490805876710919	0.349868335714151
1/2-SBSRNA4	AML_024	1.29346491618049	0.00391326840608416
1/2-SBSRNA4	AML_025	1.01245859509938	0.0336742615251616
1/2-SBSRNA4	AML_026	-0.252421536381426	0.660677353113895
1/2-SBSRNA4	AML_028	-0.3045535033761	0.613980750670231
1/2-SBSRNA4	AML_003	-0.766958478267382	0.200412166546259
1/2-SBSRNA4	AML_032	0.610750483319732	0.245743913661423
1/2-SBSRNA4	AML_038	-0.521848368202167	0.38179404994999
1/2-SBSRNA4	AML_040	-0.466618658985053	0.425600884594106
1/2-SBSRNA4	AML_045	-0.698967629808669	0.227275399569546
1/2-SBSRNA4	AML_047	1.19219011259893	0.0108398198032461
1/2-SBSRNA4	AML_048	-0.764217578116857	0.181431645279697
1/2-SBSRNA4	AML_049	0.584309780051403	0.27148703900631
1/2-SBSRNA4	AML_051	-0.406960490215674	0.468370007790721
1/2-SBSRNA4	AML_054	-0.224693027573483	0.714074086451798
1/2-SBSRNA4	AML_059	-0.64722694038832	0.258763684643683
1/2-SBSRNA4	AML_006	-0.478308252394818	0.432617431379063
1/2-SBSRNA4	AML_064	-0.110384766640811	0.867924776030074
1/2-SBSRNA4	AML_065	-0.182513193393921	0.765531023742385
1/2-SBSRNA4	AML_067	-0.880690384772554	0.121167721224145
1/2-SBSRNA4	AML_071	-0.837343671446339	0.183681582136647
1/2-SBSRNA4	AML_073	-0.0694267619131914	0.913207731476194
1/2-SBSRNA4	AML_102	0.454167474070022	0.419387544325008
1/2-SBSRNA4	AML_111	1.14174388997314	0.0228288042280095
1/2-SBSRNA4	AML_113	-0.145571853807793	0.823471912946691
1/2-SBSRNA4	AML_116	0.717490853902379	0.166752084602881
1/2-SBSRNA4	AML_103	0.89071409964026	0.0827355337247307
1/2-SBSRNA4	AML_104	0.585844617869521	0.305793349700857
1/2-SBSRNA4	AML_105	1.38069813887495	0.00391443358800119
1/2-SBSRNA4	AML_106	0.600108941694609	0.276207114575424
1/2-SBSRNA4	AML_107	1.21351823622907	0.0153565602965878
1/2-SBSRNA4	AML_108	1.39138175387473	0.00234570275376718
1/2-SBSRNA4	AML_109	0.108588314324953	0.878901819017481
1/2-SBSRNA4	AML_121	1.04653450482743	0.0439360147300144
1/2-SBSRNA4	AML_123	0.52695138121606	0.355674545513949
1/2-SBSRNA4	AML_124	0.292560677601233	0.610101404884993
1/2-SBSRNA4	AML_117	0.519317335046906	0.337472069040352
1/2-SBSRNA4	AML_125	-0.641601434809562	0.309633876552845
1/2-SBSRNA4	AML_127	0.0916636709124725	0.891838973442363
1/2-SBSRNA4	AML_128	-0.359136601769521	0.542082637125735
1/2-SBSRNA4	AML_129	0.127040263814335	0.84854719800436
1/2-SBSRNA4	AML_130	0.094517117549091	0.867471531924115
1/2-SBSRNA4	AML_132	-0.176957053830917	0.792389954033586
1/2-SBSRNA4	AML_133	1.57849583220872	0.000411414197104447
1/2-SBSRNA4	AML_118	-0.627243133661096	0.314672471886173
1/2-SBSRNA4	AML_119	1.21654076269883	0.0122272729794829
1/2-SBSRNA4	AML_120	0.692792226289054	0.218915832123142
1/2-SBSRNA4	AML_135	-0.0244533454959453	0.97220145496457
1/2-SBSRNA4	AML_136	-0.549635975774207	0.330431315522576
1/2-SBSRNA4	AML_137	0.233640698471028	0.702345809097234
1/2-SBSRNA4	AML_139	0.386616098403152	0.496119656002194
1/2-SBSRNA4	AML_140	-0.271065682027823	0.674663390213159
A1BG	AML_001	1.30243949622287	0.00155506923198916
A1BG	AML_010	0.640277047444264	0.160827058148846
A1BG	AML_012	1.50287849693734	0.000219440034512724
A1BG	AML_014	1.98379504774304	5.59621759694463e-07
A1BG	AML_015	-0.27281522815412	0.597054623209826
A1BG	AML_017	2.00473510762187	3.32286410743319e-07
A1BG	AML_002	1.73669792502378	1.40577256473057e-05
A1BG	AML_023	2.73223159793878	7.04536820717421e-13
A1BG	AML_024	1.6983622281251	2.5322121357617e-05
A1BG	AML_025	2.46353577075792	1.46855364445006e-10
A1BG	AML_026	-1.68837396608174	0.000259704735930319
A1BG	AML_028	2.18093495567595	2.42182849812398e-08
A1BG	AML_003	2.17946353408644	2.79031546162808e-08
A1BG	AML_032	0.853309011728082	0.0498196922417313
A1BG	AML_038	0.835306686120789	0.0575915392121561
A1BG	AML_040	1.42467150395017	0.000492778789953251
A1BG	AML_045	1.4408392470723	0.000415070387861906
A1BG	AML_047	1.52295049661114	0.000191751415547191
A1BG	AML_048	1.34058834071833	0.00120320012323864
A1BG	AML_049	0.789782461191227	0.0776512238813777
A1BG	AML_051	1.48418413996005	0.000249831812632621
A1BG	AML_054	0.939734077146836	0.0298625595341612
A1BG	AML_059	1.44919483489622	0.000424294910849628
A1BG	AML_006	0.61478944457037	0.199481096183551
A1BG	AML_064	1.68143491570505	2.55498525874747e-05
A1BG	AML_065	2.10059542103192	9.46357859319629e-08
A1BG	AML_067	0.334510031545129	0.503880860365598
A1BG	AML_071	0.0887474795930006	0.879481631255911
A1BG	AML_073	1.76899557426861	2.5536790554606e-05
A1BG	AML_102	0.606552384063864	0.138468796882017
A1BG	AML_111	-0.978295695988961	0.053920153974062
A1BG	AML_113	0.730708754817968	0.0542766202077198
A1BG	AML_116	1.19694343478095	0.000704509678149155
A1BG	AML_103	-2.11308685801065	0.000188345753971143
A1BG	AML_104	2.34342797537049	3.37300401746904e-14
A1BG	AML_105	-1.09892310056609	0.0383260119436838
A1BG	AML_106	0.250231087597207	0.610303619684187
A1BG	AML_107	-0.891003385735843	0.115126693684139
A1BG	AML_108	0.0723935373010039	0.881078063990432
A1BG	AML_109	0.791378087186204	0.0538764640800507
A1BG	AML_121	3.51336104402468	9.108182340236e-37
A1BG	AML_123	1.75669989861025	1.88932896257774e-07
A1BG	AML_124	0.898982140152073	0.0160720727521213
A1BG	AML_117	-0.465066561674449	0.33380766664831
A1BG	AML_125	-0.925183559754293	0.0817649013377263
A1BG	AML_127	0.744115841431937	0.044139448042362
A1BG	AML_128	1.56013022416603	2.6107616996384e-06
A1BG	AML_129	-1.25478430675268	0.0102815382733602
A1BG	AML_130	1.69143158443307	6.88652077857917e-08
A1BG	AML_132	0.510791321996483	0.225289119193485
A1BG	AML_133	0.186439970829767	0.677527777749494
A1BG	AML_118	-0.102765879559063	0.851565255044359
A1BG	AML_119	1.33569125064315	9.98423312712517e-05
A1BG	AML_120	0.697394106401542	0.102318448765401
A1BG	AML_135	0.211970505007861	0.662847670268224
A1BG	AML_136	-0.332974812061909	0.457163792284704
A1BG	AML_137	1.4865220889296	1.22354474578147e-05
A1BG	AML_139	0.633365613569443	0.101093743869807
A1BG	AML_140	1.2699116707284	0.000417450221328326
A1BG-AS1	AML_001	0.742113907137533	0.0478803332301031
A1BG-AS1	AML_010	0.824149417388519	0.0357398136844928
A1BG-AS1	AML_012	-0.965174826983848	0.0576921348322939
A1BG-AS1	AML_014	0.482745665640263	0.283801442525155
A1BG-AS1	AML_015	-1.71237515269849	0.00320655114830722
A1BG-AS1	AML_017	-0.42079143103296	0.391728720078208
A1BG-AS1	AML_002	1.14455783997776	0.00200737847648235
A1BG-AS1	AML_023	-0.00921092669352701	0.986551932627294
A1BG-AS1	AML_024	-0.237381313913759	0.63108575916039
A1BG-AS1	AML_025	0.527571531917768	0.232007540472553
A1BG-AS1	AML_026	-1.80189763344596	0.000400622346426846
A1BG-AS1	AML_028	0.828804918825188	0.0392420002396552
A1BG-AS1	AML_003	0.477920147336428	0.292802636845656
A1BG-AS1	AML_032	-0.849676919499654	0.112824911269543
A1BG-AS1	AML_038	0.843039818674716	0.0385078669739859
A1BG-AS1	AML_040	0.229787531366157	0.636802089540096
A1BG-AS1	AML_045	0.171268200756142	0.729252664244133
A1BG-AS1	AML_047	-0.1687395609003	0.746501712396575
A1BG-AS1	AML_048	0.594399430777588	0.15365906112607
A1BG-AS1	AML_049	-0.186292746928765	0.726715838685969
A1BG-AS1	AML_051	0.319483652341771	0.453548342462589
A1BG-AS1	AML_054	0.880228854104291	0.0234161107121636
A1BG-AS1	AML_059	1.13560322129509	0.00222933923408014
A1BG-AS1	AML_006	0.238412359670118	0.646642671854619
A1BG-AS1	AML_064	0.476698141430141	0.301088682076937
A1BG-AS1	AML_065	0.00524274422726462	0.992007306734916
A1BG-AS1	AML_067	0.200694637376505	0.687713703486322
A1BG-AS1	AML_071	0.376704793039417	0.453350180226391
A1BG-AS1	AML_073	-0.52830426621752	0.328403281907822
A1BG-AS1	AML_102	-0.353675053291601	0.519025282348397
A1BG-AS1	AML_111	0.343776558815643	0.534323261773644
A1BG-AS1	AML_113	0.757177556142082	0.0952159961796016
A1BG-AS1	AML_116	0.500592479583577	0.302879692192348
A1BG-AS1	AML_103	0.222125842895003	0.696267005206484
A1BG-AS1	AML_104	1.46334759474922	0.000402792132723335
A1BG-AS1	AML_105	0.357904305957663	0.502436827628468
A1BG-AS1	AML_106	0.308571675060938	0.564563318526119
A1BG-AS1	AML_107	0.0230497405238147	0.969983455127402
A1BG-AS1	AML_108	-0.423676926111763	0.409435088682414
A1BG-AS1	AML_109	1.14538801722559	0.00902784757065788
A1BG-AS1	AML_121	-0.365565975026882	0.535659071339768
A1BG-AS1	AML_123	0.675995594883157	0.161082432362539
A1BG-AS1	AML_124	0.111436530485572	0.841112794121948
A1BG-AS1	AML_117	0.180295264876274	0.731702800872583
A1BG-AS1	AML_125	-2.26611897146536	0.000939029136569754
A1BG-AS1	AML_127	0.577516352126289	0.224876385313114
A1BG-AS1	AML_128	1.41361806700246	0.000488054688766803
A1BG-AS1	AML_129	-2.48387273437514	3.1007277992045e-05
A1BG-AS1	AML_130	1.28313928532518	0.00126901563641581
A1BG-AS1	AML_132	0.022460377916143	0.974575893704152
A1BG-AS1	AML_133	0.387425322542882	0.421558419291373
A1BG-AS1	AML_118	0.920101524126498	0.0414469709285785
A1BG-AS1	AML_119	0.944521224970974	0.033835118549065
A1BG-AS1	AML_120	1.22715603906387	0.00474634740635153
A1BG-AS1	AML_135	0.408060496570243	0.424148029144369
A1BG-AS1	AML_136	-0.209059781558762	0.695286329568452
A1BG-AS1	AML_137	1.72601412399028	1.14311958164058e-05
A1BG-AS1	AML_139	0.833001863386647	0.0580889177396559
A1BG-AS1	AML_140	1.19532065602706	0.00506730945899991
A1CF	AML_001	0.546895472098986	NA
A1CF	AML_010	-0.0693174134873621	NA
A1CF	AML_012	0.167389382139212	NA
A1CF	AML_014	-0.0683763968799689	NA
A1CF	AML_015	-0.0591798988936825	NA
A1CF	AML_017	-0.0859124105728569	NA
A1CF	AML_002	-0.0704546344694315	NA
A1CF	AML_023	-0.0774989172756168	NA
A1CF	AML_024	-0.0850424942654701	NA
A1CF	AML_025	-0.072937318898627	NA
A1CF	AML_026	0.274496903212431	NA
A1CF	AML_028	-0.0752665486952971	NA
A1CF	AML_003	-0.0660419201005329	NA
A1CF	AML_032	0.429840912676803	NA
A1CF	AML_038	-0.0718010374201658	NA
A1CF	AML_040	0.51762980812988	NA
A1CF	AML_045	-0.076899534919021	NA
A1CF	AML_047	-0.0713521436135616	NA
A1CF	AML_048	-0.081401341378355	NA
A1CF	AML_049	0.214154791605171	NA
A1CF	AML_051	-0.0839943110916107	NA
A1CF	AML_054	-0.0835081034359646	NA
A1CF	AML_059	0.854862894737231	NA
A1CF	AML_006	-0.0756315887617805	NA
A1CF	AML_064	-0.0571362562948057	NA
A1CF	AML_065	-0.0776806877231671	NA
A1CF	AML_067	0.197637559476077	NA
A1CF	AML_071	0.378302166691946	NA
A1CF	AML_073	-0.111081155052643	NA
A1CF	AML_102	-0.364623722527092	NA
A1CF	AML_111	-0.350412408248983	NA
A1CF	AML_113	-0.449795625300311	NA
A1CF	AML_116	-0.398472897367916	NA
A1CF	AML_103	-0.292800396540923	NA
A1CF	AML_104	-0.354901093650245	NA
A1CF	AML_105	0.174058205120846	NA
A1CF	AML_106	-0.32001004420989	NA
A1CF	AML_107	-0.274908277399953	NA
A1CF	AML_108	-0.490092003548006	NA
A1CF	AML_109	-0.35480158581292	NA
A1CF	AML_121	-0.31761714237473	NA
A1CF	AML_123	-0.376646925776948	NA
A1CF	AML_124	-0.416515648240235	NA
A1CF	AML_117	-0.654888640547664	NA
A1CF	AML_125	-0.392521529998091	NA
A1CF	AML_127	-0.579262246018958	NA
A1CF	AML_128	-0.576621867081458	NA
A1CF	AML_129	-0.398801631921246	NA
A1CF	AML_130	-0.757178712232642	NA
A1CF	AML_132	-0.406209754754859	NA
A1CF	AML_133	-0.505676822011371	NA
A1CF	AML_118	-0.403541138997551	NA
A1CF	AML_119	-0.446650845160521	NA
A1CF	AML_120	0.0522636324473396	NA
A1CF	AML_135	-0.392826584037416	NA
A1CF	AML_136	-0.532027237380386	NA
A1CF	AML_137	-0.044762007780188	NA
A1CF	AML_139	-0.534097196923639	NA
A1CF	AML_140	-0.384841756038349	NA
A2LD1	AML_001	-0.123817718054322	0.742569698723833
A2LD1	AML_010	0.331810847982409	0.345947720397811
A2LD1	AML_012	-0.540688079263426	0.158135929814559
A2LD1	AML_014	-0.113586763557527	0.783926077792328
A2LD1	AML_015	-1.23396480138376	0.00182481472713429
A2LD1	AML_017	0.791432428440452	0.0103419696721636
A2LD1	AML_002	0.574427571081567	0.0784095045324472
A2LD1	AML_023	1.04670908566766	0.000579935061050893
A2LD1	AML_024	1.1228510012561	0.000144466768753302
A2LD1	AML_025	0.239081585187943	0.519286787838295
A2LD1	AML_026	-0.675734046208436	0.0483040342100227
A2LD1	AML_028	1.10596229504377	0.000208299778329207
A2LD1	AML_003	0.42351161029811	0.226916309445778
A2LD1	AML_032	-0.494948981453885	0.197537348889272
A2LD1	AML_038	0.466235580337543	0.173274456131485
A2LD1	AML_040	1.1745889847474	5.81151387366645e-05
A2LD1	AML_045	0.826677534929393	0.00775761144950622
A2LD1	AML_047	1.22682042632048	3.84633795332002e-05
A2LD1	AML_048	1.56735549521918	2.08988430753569e-08
A2LD1	AML_049	0.976168755534134	0.00100640061018112
A2LD1	AML_051	-0.248084513599013	0.485053796404404
A2LD1	AML_054	2.01255386098773	9.58641137843229e-15
A2LD1	AML_059	0.27323966209516	0.43996147630579
A2LD1	AML_006	0.764234048531457	0.0143380178896969
A2LD1	AML_064	0.303285267249266	0.418716776523086
A2LD1	AML_065	0.662026238055064	0.0401759084483682
A2LD1	AML_067	0.624928280553176	0.0527301938075732
A2LD1	AML_071	0.422470498945144	0.251367449785642
A2LD1	AML_073	-1.73858105026563	9.93828874019083e-05
A2LD1	AML_102	-0.5772011457188	0.19601225527841
A2LD1	AML_111	-0.111927725056306	0.836453712462443
A2LD1	AML_113	-1.30791252718197	0.00114061931273935
A2LD1	AML_116	-0.173670067638101	0.714015359841428
A2LD1	AML_103	0.0752323370462101	0.887539601694326
A2LD1	AML_104	-0.76749748555219	0.0985014487795467
A2LD1	AML_105	-1.34366849655694	0.00584555906916337
A2LD1	AML_106	-0.108957405497242	0.834011271069427
A2LD1	AML_107	-0.397207374161147	0.429568355460925
A2LD1	AML_108	1.80288764138459	2.03824081341854e-08
A2LD1	AML_109	0.312408394439015	0.498141923793384
A2LD1	AML_121	-0.399657346959261	0.422918093157835
A2LD1	AML_123	-0.521867062614963	0.267984768812803
A2LD1	AML_124	-0.500503913960384	0.250690419519439
A2LD1	AML_117	0.0961416142726484	0.834415478641792
A2LD1	AML_125	-1.71977387987256	0.00140372500253495
A2LD1	AML_127	0.625344879713041	0.103488776821866
A2LD1	AML_128	0.242161715480721	0.569062857539539
A2LD1	AML_129	-0.393935782801147	0.399941462586138
A2LD1	AML_130	0.630991450455805	0.0813228097903539
A2LD1	AML_132	-0.327767684102857	0.482437700154682
A2LD1	AML_133	-0.26648496545273	0.540585793491433
A2LD1	AML_118	0.459730517963638	0.277573683452169
A2LD1	AML_119	-1.10179618609698	0.00921006373737983
A2LD1	AML_120	-0.0897170271661474	0.877886908911898
A2LD1	AML_135	-0.637197175852464	0.161065365103192
A2LD1	AML_136	-0.331249613336808	0.440421318020119
A2LD1	AML_137	0.032243743887611	0.951808952117849
A2LD1	AML_139	0.130864556939693	0.781961750957857
A2LD1	AML_140	0.0114643983799561	0.983144952691759
A2M	AML_001	-1.8075809783889	0.0367731426700177
A2M	AML_010	-0.325129768608182	0.736331182462194
A2M	AML_012	-1.24182181433832	0.112344156411879
A2M	AML_014	-1.98502240482693	0.0173266851882613
A2M	AML_015	-0.699219839646161	0.426859010004176
A2M	AML_017	-3.07296801609234	0.000214725787035618
A2M	AML_002	-0.92035303964814	0.301520644626913
A2M	AML_023	-4.07963044855677	6.56141557415492e-07
A2M	AML_024	-2.19146136403549	0.00905876323840858
A2M	AML_025	-3.90246385886016	1.45544464801039e-06
A2M	AML_026	-3.21296345165648	0.000149989495014354
A2M	AML_028	-2.67899085455427	0.00111553259899889
A2M	AML_003	-0.736644023038241	0.403342816786752
A2M	AML_032	-3.95394185661239	2.63085107781201e-06
A2M	AML_038	-3.22647799592953	6.69225616354171e-05
A2M	AML_040	-3.00168415097221	0.000132109463922583
A2M	AML_045	-2.41004633515582	0.00353635791873594
A2M	AML_047	-3.0699555572255	0.000141187110146355
A2M	AML_048	-1.22128843698084	0.15997247405268
A2M	AML_049	-1.91619137446117	0.0228397972524431
A2M	AML_051	-3.38000647604232	3.35081631949178e-05
A2M	AML_054	-3.08030678827558	0.000209539430698935
A2M	AML_059	-0.121782068535015	0.905331094364508
A2M	AML_006	-3.57085692801725	6.05423629446634e-06
A2M	AML_064	-0.328884547012331	0.732702715593042
A2M	AML_065	-3.54942752068211	1.24053346842426e-05
A2M	AML_067	-0.817577506277522	0.337697560543731
A2M	AML_071	-2.62108107030495	0.00191817551050384
A2M	AML_073	-2.25399849333511	0.0121983936658653
A2M	AML_102	-3.93489816673943	1.69130274096596e-07
A2M	AML_111	-1.39265712029073	0.0286357992722556
A2M	AML_113	-0.588840445944796	0.352170580194622
A2M	AML_116	-0.626118876761143	0.3101997864011
A2M	AML_103	-0.935866238488527	0.135851401615364
A2M	AML_104	-3.4917117287802	1.73094671327349e-06
A2M	AML_105	-1.7838687354256	0.00641787672740702
A2M	AML_106	-2.6913394953812	0.000104848027393109
A2M	AML_107	0.0119365500696462	0.986719498248439
A2M	AML_108	0.45708572679881	0.436070345925739
A2M	AML_109	-1.3699026828661	0.0335908110307571
A2M	AML_121	-2.89055542998565	0.000444165201237973
A2M	AML_123	-2.06068617723725	0.00199916658808793
A2M	AML_124	-1.77651403274821	0.00354455446199899
A2M	AML_117	0.382518767020618	0.526334486222773
A2M	AML_125	1.06314972265796	0.0492252946353441
A2M	AML_127	0.92476872137182	0.0996552884799344
A2M	AML_128	-1.70943281898997	0.00579237433541679
A2M	AML_129	0.351406011199625	0.589222435419964
A2M	AML_130	-0.0866823155823279	0.890486502969515
A2M	AML_132	-1.7181456701171	0.00479797448172024
A2M	AML_133	-1.53700458171637	0.0087997578345622
A2M	AML_118	3.24119895812983	5.41916337525823e-13
A2M	AML_119	-2.21337928297715	0.000254538440562477
A2M	AML_120	-0.316242427209114	0.66542576715229
A2M	AML_135	-0.107559644085716	0.881731123923808
A2M	AML_136	-2.02372962475118	0.000578746504263026
A2M	AML_137	-2.3021241990266	0.000210449501952071
A2M	AML_139	-2.05984965022902	0.000542801219696591
A2M	AML_140	-0.892766494008342	0.152664890455231
A2ML1	AML_001	0.0806163394331315	0.949041829957485
A2ML1	AML_010	-0.186859004593437	NA
A2ML1	AML_012	-0.637530411507023	NA
A2ML1	AML_014	-0.409910115148952	NA
A2ML1	AML_015	-0.276348054812035	NA
A2ML1	AML_017	-1.01680198356858	NA
A2ML1	AML_002	1.98304773478417	0.0275379884117086
A2ML1	AML_023	2.26252551912198	0.0143321426287855
A2ML1	AML_024	1.77662012939009	0.0650604709187711
A2ML1	AML_025	0.876497849185442	0.392198379255158
A2ML1	AML_026	1.12086373715057	0.287664679680976
A2ML1	AML_028	0.233188323051757	NA
A2ML1	AML_003	0.436500019144099	NA
A2ML1	AML_032	0.112326372196811	NA
A2ML1	AML_038	0.868766721810195	0.396922697490108
A2ML1	AML_040	1.30067642518451	0.159781823033458
A2ML1	AML_045	0.81655768379475	NA
A2ML1	AML_047	0.863356918045759	NA
A2ML1	AML_048	0.87208871408055	NA
A2ML1	AML_049	1.98065982098418	0.0301396967268235
A2ML1	AML_051	0.100339578905044	NA
A2ML1	AML_054	0.975354536383943	NA
A2ML1	AML_059	-0.0990673909061267	NA
A2ML1	AML_006	3.8771609784622	2.10068921093758e-07
A2ML1	AML_064	0.563684188515944	NA
A2ML1	AML_065	-0.05974154542523	NA
A2ML1	AML_067	0.278720848171158	NA
A2ML1	AML_071	6.07328194516593	1.11150473961899e-21
A2ML1	AML_073	-1.18281823245401	0.341921645422599
A2ML1	AML_102	1.28676468983714	0.126584453457178
A2ML1	AML_111	2.33569962281641	0.00228516675950106
A2ML1	AML_113	1.27562485682757	0.134216021545489
A2ML1	AML_116	0.944507846726232	0.283586777843629
A2ML1	AML_103	1.10833385390461	0.189114331051395
A2ML1	AML_104	-0.822841466579427	0.422238098879782
A2ML1	AML_105	-0.96717940969115	0.305358614604266
A2ML1	AML_106	2.55416732359593	0.000507264414504101
A2ML1	AML_107	1.32673149608649	0.123016275633807
A2ML1	AML_108	0.550321908031483	0.570356142408944
A2ML1	AML_109	0.631537265302361	0.527471631675641
A2ML1	AML_121	0.448764201398672	0.655988503886529
A2ML1	AML_123	2.04024594751674	0.0114609510576775
A2ML1	AML_124	0.70500908113609	0.44630264371061
A2ML1	AML_117	1.44140023545055	0.124433132078642
A2ML1	AML_125	-0.45750509384934	0.671325408183528
A2ML1	AML_127	0.652099096902576	0.518372978832053
A2ML1	AML_128	0.428230502674751	0.679513022718565
A2ML1	AML_129	0.904619656234278	0.336297511164909
A2ML1	AML_130	1.32181152076121	0.135784708197535
A2ML1	AML_132	3.03440656690093	1.73586877339586e-05
A2ML1	AML_133	1.23031147240222	0.155857171566598
A2ML1	AML_118	0.751921137454327	0.441234300644312
A2ML1	AML_119	1.80878240892288	0.0274666231721775
A2ML1	AML_120	1.72287631656084	0.0346162507108522
A2ML1	AML_135	2.14347719594996	0.007184285236383
A2ML1	AML_136	0.259226094516102	0.808399918966999
A2ML1	AML_137	1.41594438003987	0.104109172977516
A2ML1	AML_139	4.41060668378529	3.54750290019961e-12
A2ML1	AML_140	0.564585092949829	0.567391466888355
A2MP1	AML_001	1.67176893968006	0.0685616108871959
A2MP1	AML_010	0.978247657537062	NA
A2MP1	AML_012	0.0946128610784151	NA
A2MP1	AML_014	-0.101466684911864	NA
A2MP1	AML_015	-0.0886520005455066	NA
A2MP1	AML_017	0.213674299540462	NA
A2MP1	AML_002	0.497620996617187	NA
A2MP1	AML_023	1.04357979345202	NA
A2MP1	AML_024	-0.124853069003842	NA
A2MP1	AML_025	-0.108254830168384	NA
A2MP1	AML_026	1.33851410371393	0.155373768996333
A2MP1	AML_028	-0.110652649999073	NA
A2MP1	AML_003	-0.0993619779610354	NA
A2MP1	AML_032	0.278433193348367	NA
A2MP1	AML_038	-0.106040096339246	NA
A2MP1	AML_040	0.35824187323377	NA
A2MP1	AML_045	-0.11411834900116	NA
A2MP1	AML_047	0.437210709634926	NA
A2MP1	AML_048	1.00532161362456	NA
A2MP1	AML_049	0.111568968045181	NA
A2MP1	AML_051	0.355358116366134	NA
A2MP1	AML_054	-0.121107599580888	NA
A2MP1	AML_059	0.779824111127129	NA
A2MP1	AML_006	0.725332282150055	NA
A2MP1	AML_064	0.144543161865555	NA
A2MP1	AML_065	-0.115765910501253	NA
A2MP1	AML_067	-0.0830249088689797	NA
A2MP1	AML_071	1.85291479713942	0.047907449837825
A2MP1	AML_073	0.419511581102376	NA
A2MP1	AML_102	-0.310942385737744	0.769816134168612
A2MP1	AML_111	-0.288999679497496	0.803282550358306
A2MP1	AML_113	0.917960484485511	0.340154972466125
A2MP1	AML_116	0.558290737285329	0.573594592475875
A2MP1	AML_103	0.106247249421808	0.922962875972613
A2MP1	AML_104	-1.48098865615515	0.12361878789654
A2MP1	AML_105	-0.26565667862958	0.803438166956483
A2MP1	AML_106	0.277465641198956	0.796249479646741
A2MP1	AML_107	1.06314172929528	0.25038548066781
A2MP1	AML_108	1.80520197879233	0.0414193237037152
A2MP1	AML_109	0.839782413800644	0.402650955708015
A2MP1	AML_121	-0.152666525324328	0.889350382800604
A2MP1	AML_123	1.04897532132031	0.281848575367631
A2MP1	AML_124	0.706696500101265	0.469395742753458
A2MP1	AML_117	-0.097768222575116	0.937695851766389
A2MP1	AML_125	-1.51924783590811	0.143073793988602
A2MP1	AML_127	0.624052611939432	0.569721548887038
A2MP1	AML_128	-0.71479060202287	0.523341686679972
A2MP1	AML_129	0.0814933462507831	0.946594203069754
A2MP1	AML_130	-0.248951941693929	0.829021664734062
A2MP1	AML_132	0.335214149180224	0.762895184495866
A2MP1	AML_133	0.46063836828107	0.660003592812647
A2MP1	AML_118	-0.134308766502864	0.914076278110873
A2MP1	AML_119	-0.717075203488525	0.500311876218737
A2MP1	AML_120	1.42526174234602	0.111937443041291
A2MP1	AML_135	-0.710813894731345	0.503708394576491
A2MP1	AML_136	0.367505753408494	0.737969935109506
A2MP1	AML_137	0.522885003852359	0.626269151570472
A2MP1	AML_139	-0.204344285982808	0.867222968371695
A2MP1	AML_140	0.682205132396282	0.498736318300378
A4GALT	AML_001	-0.777950315960615	0.152422002686585
A4GALT	AML_010	-1.27039113155086	0.0183501580250971
A4GALT	AML_012	2.13892120091733	4.89411532883464e-07
A4GALT	AML_014	0.956697324827231	0.0526897301239408
A4GALT	AML_015	1.02167213877225	0.0390462479718303
A4GALT	AML_017	0.0900698279906606	0.878746680569359
A4GALT	AML_002	0.711140491468648	0.169534689018737
A4GALT	AML_023	1.19600316597241	0.0114132198196294
A4GALT	AML_024	-2.30490946160166	8.59282556824598e-05
A4GALT	AML_025	-4.03802879487753	5.23370364786078e-08
A4GALT	AML_026	1.57608040158103	0.000415038014890367
A4GALT	AML_028	-2.43697070644481	4.62896129282191e-05
A4GALT	AML_003	1.13618710819467	0.0172584474768813
A4GALT	AML_032	-0.234106061229089	0.688064323424879
A4GALT	AML_038	0.461781959299352	0.402358730504767
A4GALT	AML_040	-0.0766064121643555	0.904673409138841
A4GALT	AML_045	2.564029702479	9.37673972827212e-10
A4GALT	AML_047	2.43086298691851	8.27760851380211e-09
A4GALT	AML_048	-2.53036091129834	2.80769964419012e-05
A4GALT	AML_049	3.05956794249698	4.71999072769278e-14
A4GALT	AML_051	2.34638583769679	2.60851553454558e-08
A4GALT	AML_054	-1.34004877166147	0.0148515454677308
A4GALT	AML_059	-1.87389531243008	0.000943790617604669
A4GALT	AML_006	2.55412627430129	1.29726232861713e-09
A4GALT	AML_064	1.95231264742356	8.54235900565412e-06
A4GALT	AML_065	-0.359380530151299	0.525971142908493
A4GALT	AML_067	0.267234052212407	0.647435483265512
A4GALT	AML_071	0.0950572926223062	0.888629132922111
A4GALT	AML_073	4.4960436110552	4.92887873950653e-31
A4GALT	AML_102	-0.0717359421743629	0.94596641162655
A4GALT	AML_111	0.417291902479317	0.693386208303252
A4GALT	AML_113	0.385928567999395	0.710841396857447
A4GALT	AML_116	-0.101198019570196	0.928069054732552
A4GALT	AML_103	-0.372184741801648	0.709135834033102
A4GALT	AML_104	-1.62825656501818	0.0745109189322828
A4GALT	AML_105	0.713374723798687	0.445273539484084
A4GALT	AML_106	-1.80344482461642	0.0396728222135534
A4GALT	AML_107	-1.753454704566	0.0508985074146469
A4GALT	AML_108	-0.168451373532809	0.87571820274598
A4GALT	AML_109	0.668566481454134	0.501738456350583
A4GALT	AML_121	-1.92959122723767	0.0432737073069097
A4GALT	AML_123	1.66528306017516	0.058250911283023
A4GALT	AML_124	-0.681740822530824	0.478472026261259
A4GALT	AML_117	0.427815680494415	0.694122155419856
A4GALT	AML_125	0.521074726830416	0.598660834151979
A4GALT	AML_127	-2.53108989319818	0.00461086954667049
A4GALT	AML_128	-2.90062441596722	0.00310193476175851
A4GALT	AML_129	2.58787927020828	0.00155541279430075
A4GALT	AML_130	-3.85475969810778	0.000125000267954775
A4GALT	AML_132	1.13351706295911	0.213181777322406
A4GALT	AML_133	-2.53780769189021	0.00501081278657743
A4GALT	AML_118	-1.65966132154491	0.0800372586999832
A4GALT	AML_119	0.712725288018391	0.478109761851118
A4GALT	AML_120	1.14899893327967	0.208158932577987
A4GALT	AML_135	-1.68268214260535	0.0712248732206579
A4GALT	AML_136	0.779252376564174	0.424636780376108
A4GALT	AML_137	-1.92572342937442	0.0370860487847424
A4GALT	AML_139	1.64001007903407	0.0699762039125255
A4GALT	AML_140	-1.82200029632386	0.0454740438661497
A4GNT	AML_001	-0.114428487712054	0.926272937320798
A4GNT	AML_010	-0.90197777594327	NA
A4GNT	AML_012	-0.619815094796272	NA
A4GNT	AML_014	-0.872700542519983	NA
A4GNT	AML_015	-0.715160344098888	NA
A4GNT	AML_017	-0.981448947867488	NA
A4GNT	AML_002	-0.883313487348917	NA
A4GNT	AML_023	-0.908063144168973	NA
A4GNT	AML_024	0.013237348563634	NA
A4GNT	AML_025	-0.863214564441747	NA
A4GNT	AML_026	0.136047682470645	0.909400164714532
A4GNT	AML_028	-0.345366575899531	NA
A4GNT	AML_003	-0.769371332742612	NA
A4GNT	AML_032	-0.94018024326673	NA
A4GNT	AML_038	-0.843537863434963	NA
A4GNT	AML_040	0.0186528703455717	NA
A4GNT	AML_045	-0.353669022812702	NA
A4GNT	AML_047	-0.859645077060554	NA
A4GNT	AML_048	0.0651174110670038	NA
A4GNT	AML_049	-0.907519598160532	NA
A4GNT	AML_051	-1.00001635736581	NA
A4GNT	AML_054	0.142285784017006	NA
A4GNT	AML_059	-0.0162403345094675	NA
A4GNT	AML_006	-0.955252429193692	NA
A4GNT	AML_064	-0.735956288413647	NA
A4GNT	AML_065	-0.929731586863952	NA
A4GNT	AML_067	-0.744551583320152	NA
A4GNT	AML_071	-0.831179938357724	NA
A4GNT	AML_073	-0.205203649057939	0.880623167574235
A4GNT	AML_102	-1.27362816536409	NA
A4GNT	AML_111	-1.23476596733003	NA
A4GNT	AML_113	-1.61938228306539	NA
A4GNT	AML_116	-1.43569956684091	NA
A4GNT	AML_103	0.629414832298501	0.511340531317466
A4GNT	AML_104	-1.23329905970814	NA
A4GNT	AML_105	-0.513529361808827	NA
A4GNT	AML_106	-1.11574877383238	NA
A4GNT	AML_107	1.27755323504774	0.157075026615902
A4GNT	AML_108	-0.526607879866751	NA
A4GNT	AML_109	0.999161196040045	0.305214772259957
A4GNT	AML_121	-1.0275052882529	NA
A4GNT	AML_123	-1.25878574335421	0.212773239864729
A4GNT	AML_124	-1.41099985161139	NA
A4GNT	AML_117	-0.186623610865061	0.886640750844897
A4GNT	AML_125	-1.22638148969768	NA
A4GNT	AML_127	-0.575588120281617	NA
A4GNT	AML_128	1.26459708101721	0.191583760663464
A4GNT	AML_129	-0.827453617000671	0.434232126155267
A4GNT	AML_130	0.255163983567992	0.81990590639744
A4GNT	AML_132	-0.197057504365809	NA
A4GNT	AML_133	-1.69326529183284	NA
A4GNT	AML_118	0.848153990862836	0.404305294195
A4GNT	AML_119	-1.57246191190419	NA
A4GNT	AML_120	-1.19132536218696	NA
A4GNT	AML_135	-1.31764663290576	NA
A4GNT	AML_136	0.85559896304634	0.379869425564223
A4GNT	AML_137	-0.344816862596049	NA
A4GNT	AML_139	0.0939298043424113	0.938234928673812
A4GNT	AML_140	-0.670761518285843	NA
AA06	AML_001	NA	NA
AA06	AML_010	NA	NA
AA06	AML_012	NA	NA
AA06	AML_014	NA	NA
AA06	AML_015	NA	NA
AA06	AML_017	NA	NA
AA06	AML_002	NA	NA
AA06	AML_023	NA	NA
AA06	AML_024	NA	NA
AA06	AML_025	NA	NA
AA06	AML_026	NA	NA
AA06	AML_028	NA	NA
AA06	AML_003	NA	NA
AA06	AML_032	NA	NA
AA06	AML_038	NA	NA
AA06	AML_040	NA	NA
AA06	AML_045	NA	NA
AA06	AML_047	NA	NA
AA06	AML_048	NA	NA
AA06	AML_049	NA	NA
AA06	AML_051	NA	NA
AA06	AML_054	NA	NA
AA06	AML_059	NA	NA
AA06	AML_006	NA	NA
AA06	AML_064	NA	NA
AA06	AML_065	NA	NA
AA06	AML_067	NA	NA
AA06	AML_071	NA	NA
AA06	AML_073	NA	NA
AA06	AML_102	NA	NA
AA06	AML_111	NA	NA
AA06	AML_113	NA	NA
AA06	AML_116	NA	NA
AA06	AML_103	NA	NA
AA06	AML_104	NA	NA
AA06	AML_105	NA	NA
AA06	AML_106	NA	NA
AA06	AML_107	NA	NA
AA06	AML_108	NA	NA
AA06	AML_109	NA	NA
AA06	AML_121	NA	NA
AA06	AML_123	NA	NA
AA06	AML_124	NA	NA
AA06	AML_117	NA	NA
AA06	AML_125	NA	NA
AA06	AML_127	NA	NA
AA06	AML_128	NA	NA
AA06	AML_129	NA	NA
AA06	AML_130	NA	NA
AA06	AML_132	NA	NA
AA06	AML_133	NA	NA
AA06	AML_118	NA	NA
AA06	AML_119	NA	NA
AA06	AML_120	NA	NA
AA06	AML_135	NA	NA
AA06	AML_136	NA	NA
AA06	AML_137	NA	NA
AA06	AML_139	NA	NA
AA06	AML_140	NA	NA
AAA1	AML_001	NA	NA
AAA1	AML_010	NA	NA
AAA1	AML_012	NA	NA
AAA1	AML_014	NA	NA
AAA1	AML_015	NA	NA
AAA1	AML_017	NA	NA
AAA1	AML_002	NA	NA
AAA1	AML_023	NA	NA
AAA1	AML_024	NA	NA
AAA1	AML_025	NA	NA
AAA1	AML_026	NA	NA
AAA1	AML_028	NA	NA
AAA1	AML_003	NA	NA
AAA1	AML_032	NA	NA
AAA1	AML_038	NA	NA
AAA1	AML_040	NA	NA
AAA1	AML_045	NA	NA
AAA1	AML_047	NA	NA
AAA1	AML_048	NA	NA
AAA1	AML_049	NA	NA
AAA1	AML_051	NA	NA
AAA1	AML_054	NA	NA
AAA1	AML_059	NA	NA
AAA1	AML_006	NA	NA
AAA1	AML_064	NA	NA
AAA1	AML_065	NA	NA
AAA1	AML_067	NA	NA
AAA1	AML_071	NA	NA
AAA1	AML_073	NA	NA
AAA1	AML_102	-0.0592975469557651	NA
AAA1	AML_111	-0.0574959833209749	NA
AAA1	AML_113	0.248466968919063	NA
AAA1	AML_116	-0.0614173563122005	NA
AAA1	AML_103	-0.0469822883132569	NA
AAA1	AML_104	-0.0589576926042332	NA
AAA1	AML_105	-0.0496464951821078	NA
AAA1	AML_106	-0.0539547689575734	NA
AAA1	AML_107	-0.0473464390747032	NA
AAA1	AML_108	-0.0814258382066783	NA
AAA1	AML_109	-0.0592405701775925	NA
AAA1	AML_121	-0.0590451576428947	NA
AAA1	AML_123	-0.0634651904418789	NA
AAA1	AML_124	-0.0681155732338306	NA
AAA1	AML_117	-0.122476925127276	NA
AAA1	AML_125	-0.0706364534062844	NA
AAA1	AML_127	-0.0847518673975155	NA
AAA1	AML_128	-0.0984750882889322	NA
AAA1	AML_129	-0.0632015576615446	NA
AAA1	AML_130	-0.122794531021964	NA
AAA1	AML_132	-0.0655059646640518	NA
AAA1	AML_133	-0.0791232945057399	NA
AAA1	AML_118	-0.0690470746588396	NA
AAA1	AML_119	0.143655731639821	NA
AAA1	AML_120	-0.0521390637701782	NA
AAA1	AML_135	-0.0651793190401474	NA
AAA1	AML_136	-0.0827012942349257	NA
AAA1	AML_137	-0.0739499351079485	NA
AAA1	AML_139	-0.0824419443673731	NA
AAA1	AML_140	-0.0656394363699029	NA
AAAS	AML_001	0.418601230315042	0.00720128199420805
AAAS	AML_010	-0.177656554512988	0.355585779688605
AAAS	AML_012	0.431937793457402	0.0134327632073959
AAAS	AML_014	0.00989622531480191	0.966247981910582
AAAS	AML_015	0.122353607777446	0.546803178648778
AAAS	AML_017	-0.224873691962301	0.216353108002664
AAAS	AML_002	0.0706326632602587	0.733279597944183
AAAS	AML_023	0.290503597893354	0.107320995846678
AAAS	AML_024	-0.153519259590145	0.416076013960238
AAAS	AML_025	-0.257150401980325	0.164615797168423
AAAS	AML_026	-1.10987929867823	9.07348513508214e-12
AAAS	AML_028	-0.0982237136413794	0.625669442453643
AAAS	AML_003	0.445072678322223	0.011761042506408
AAAS	AML_032	-1.00224388523756	2.34868260086723e-08
AAAS	AML_038	-0.0594007738413825	0.776072374931006
AAAS	AML_040	0.202650625151431	0.26934335110484
AAAS	AML_045	-0.152250160104531	0.423699081679514
AAAS	AML_047	0.429246943851187	0.0153420578642104
AAAS	AML_048	-0.266865917470944	0.143833167604039
AAAS	AML_049	0.0861312821323497	0.668555064076153
AAAS	AML_051	0.0295249865576492	0.882562164638885
AAAS	AML_054	-0.479503410152628	0.0041873967923996
AAAS	AML_059	-0.0355594719177241	0.86340249532471
AAAS	AML_006	-0.344390904485019	0.0587259889053921
AAAS	AML_064	0.161926205461876	0.407755128106056
AAAS	AML_065	-0.331513439901852	0.0718137712317672
AAAS	AML_067	-0.22815097870638	0.230201143186231
AAAS	AML_071	-0.401935674783087	0.0267901029526307
AAAS	AML_073	-1.59863959172494	7.27947548386939e-16
AAAS	AML_102	-0.0708336966514201	0.707523377903913
AAAS	AML_111	-0.271619499579611	0.142126809775887
AAAS	AML_113	-0.00231528358901093	0.990706334102535
AAAS	AML_116	-0.0172671516282981	0.935620794725119
AAAS	AML_103	-0.449967937044895	0.010615850404706
AAAS	AML_104	-0.163967404146732	0.379922250666689
AAAS	AML_105	-0.463679612739171	0.00806407657802617
AAAS	AML_106	-0.301568689579501	0.079886848570192
AAAS	AML_107	-0.209711389105739	0.238453660835425
AAAS	AML_108	0.170293320315524	0.305599885329818
AAAS	AML_109	0.306477815420448	0.0656158209957765
AAAS	AML_121	0.583133571691787	3.83733389354387e-05
AAAS	AML_123	0.0374273273044615	0.849848709180162
AAAS	AML_124	-0.612939817322305	8.36942232199921e-05
AAAS	AML_117	-0.433867434193267	0.00595324108042927
AAAS	AML_125	-0.996727596210804	3.28823377330323e-11
AAAS	AML_127	-0.025290960090796	0.907425882747405
AAAS	AML_128	-0.0928243901952165	0.596089498817978
AAAS	AML_129	0.290420017159083	0.074689932312218
AAAS	AML_130	0.910344942737643	2.30439151841882e-10
AAAS	AML_132	-0.166506276238382	0.354878154976447
AAAS	AML_133	0.345121831178898	0.0275492820681374
AAAS	AML_118	0.227282192313287	0.184908520258149
AAAS	AML_119	0.290878418033205	0.074773336636774
AAAS	AML_120	0.0711806502596567	0.743943254741984
AAAS	AML_135	0.0624187766791395	0.737886977799185
AAAS	AML_136	-0.196764459832656	0.253388094885047
AAAS	AML_137	0.123778463626602	0.49797861969977
AAAS	AML_139	-0.0735852569810022	0.701946961862468
AAAS	AML_140	0.126199774050065	0.481835346627414
AACS	AML_001	-1.03184347273544	8.2008308859331e-07
AACS	AML_010	0.51906329973593	0.0178060362875571
AACS	AML_012	-0.175836023131433	0.511309220574646
AACS	AML_014	-0.265304868046019	0.277275998737411
AACS	AML_015	-1.07150684900601	7.70908264159863e-06
AACS	AML_017	-1.1846271045821	2.47553520214875e-07
AACS	AML_002	0.480893290064405	0.029611876751763
AACS	AML_023	1.1909162397921	1.05963508394651e-08
AACS	AML_024	-0.256317680847466	0.289397451112203
AACS	AML_025	-0.297103073131028	0.22901175018645
AACS	AML_026	-0.0890494940888667	0.71639520629051
AACS	AML_028	0.290992140462242	0.223040952521202
AACS	AML_003	0.195548592711091	0.43188884010659
AACS	AML_032	-0.499588065292544	0.0379525625073686
AACS	AML_038	0.386749180406158	0.092079575237933
AACS	AML_040	-0.242640486674672	0.327035724878765
AACS	AML_045	0.24195908625506	0.305182144482964
AACS	AML_047	-0.209626710841676	0.401443543242603
AACS	AML_048	-0.543760289927407	0.0195771652965649
AACS	AML_049	0.569451117376179	0.00765409376051935
AACS	AML_051	0.242519584844623	0.273247302692758
AACS	AML_054	1.4805642434453	1.215979515279e-14
AACS	AML_059	0.197186011252395	0.414442959876052
AACS	AML_006	-0.208984745834355	0.434881902221246
AACS	AML_064	-0.039801611027518	0.891903998433014
AACS	AML_065	0.277010535767873	0.243318247077161
AACS	AML_067	0.521321810590727	0.0176478002973734
AACS	AML_071	-0.0841419096172221	0.770665871570506
AACS	AML_073	-0.201676342934488	0.449521624828894
AACS	AML_102	-0.633773384179601	0.00127837991214174
AACS	AML_111	-0.424147430876036	0.0394674009096238
AACS	AML_113	-0.354746883045008	0.0706637142572526
AACS	AML_116	-0.0248629949105092	0.922603058094301
AACS	AML_103	0.068752120870828	0.773395478030124
AACS	AML_104	0.226275819517408	0.2975850155392
AACS	AML_105	-0.0225720179951934	0.927967646202513
AACS	AML_106	-0.0864984042535696	0.709953135895202
AACS	AML_107	-0.574413968820974	0.00603990933428705
AACS	AML_108	-0.327171112963408	0.094199808440913
AACS	AML_109	0.228596719383784	0.272467602888857
AACS	AML_121	0.036927175099433	0.872112140170125
AACS	AML_123	-0.0295166893438488	0.903099057730488
AACS	AML_124	-0.101160416193228	0.637501705024925
AACS	AML_117	-0.797971056675657	3.72573371408076e-05
AACS	AML_125	-0.723135248005663	0.000296498477381282
AACS	AML_127	-0.438176493689735	0.0193588710773835
AACS	AML_128	0.223328464791214	0.2419500495329
AACS	AML_129	-1.621618766625	6.51291139447396e-16
AACS	AML_130	0.311513177571458	0.0761128758274949
AACS	AML_132	0.386511555248064	0.0409073429046817
AACS	AML_133	1.28045920315525	9.61816715826262e-16
AACS	AML_118	-0.545978586176057	0.00615191510166788
AACS	AML_119	1.14774364154039	9.87507228863445e-13
AACS	AML_120	-0.106559782514412	0.670729179763719
AACS	AML_135	0.174885445436781	0.40360982037281
AACS	AML_136	-0.447024904095852	0.0143286738309445
AACS	AML_137	0.383938373441758	0.0417029789691995
AACS	AML_139	0.255920158223121	0.184163649900819
AACS	AML_140	-0.0877234964246927	0.706078254043696
AACSP1	AML_001	2.77258503075909	0.00265485069470641
AACSP1	AML_010	0.297682901817284	NA
AACSP1	AML_012	NA	NA
AACSP1	AML_014	NA	NA
AACSP1	AML_015	NA	NA
AACSP1	AML_017	NA	NA
AACSP1	AML_002	0.807552829266908	NA
AACSP1	AML_023	NA	NA
AACSP1	AML_024	NA	NA
AACSP1	AML_025	NA	NA
AACSP1	AML_026	NA	NA
AACSP1	AML_028	NA	NA
AACSP1	AML_003	NA	NA
AACSP1	AML_032	NA	NA
AACSP1	AML_038	NA	NA
AACSP1	AML_040	NA	NA
AACSP1	AML_045	NA	NA
AACSP1	AML_047	NA	NA
AACSP1	AML_048	0.799991499179724	NA
AACSP1	AML_049	NA	NA
AACSP1	AML_051	NA	NA
AACSP1	AML_054	NA	NA
AACSP1	AML_059	NA	NA
AACSP1	AML_006	NA	NA
AACSP1	AML_064	NA	NA
AACSP1	AML_065	NA	NA
AACSP1	AML_067	0.646159674704497	NA
AACSP1	AML_071	NA	NA
AACSP1	AML_073	NA	NA
AACSP1	AML_102	-0.0759171431578329	NA
AACSP1	AML_111	0.529178499575974	NA
AACSP1	AML_113	-0.0842069397408993	NA
AACSP1	AML_116	0.0902393179486521	NA
AACSP1	AML_103	-0.0613195933393304	NA
AACSP1	AML_104	0.731358141278896	NA
AACSP1	AML_105	-0.0648606935911313	NA
AACSP1	AML_106	-0.0703072646559	NA
AACSP1	AML_107	-0.0620423156679783	NA
AACSP1	AML_108	-0.103485403203598	NA
AACSP1	AML_109	-0.076406208091564	NA
AACSP1	AML_121	-0.0771956819602949	NA
AACSP1	AML_123	-0.081633708502341	NA
AACSP1	AML_124	0.168612155708473	NA
AACSP1	AML_117	0.439013868893396	NA
AACSP1	AML_125	-0.0912580946834336	NA
AACSP1	AML_127	-0.104721751432429	NA
AACSP1	AML_128	-0.125455737654717	NA
AACSP1	AML_129	-0.0803396056648174	NA
AACSP1	AML_130	-0.154534066867266	NA
AACSP1	AML_132	-0.0834955929525851	NA
AACSP1	AML_133	0.292970108973264	NA
AACSP1	AML_118	-0.0892384095230114	NA
AACSP1	AML_119	-0.08434242805617	NA
AACSP1	AML_120	-0.0666975682252697	NA
AACSP1	AML_135	-0.0834604145497634	NA
AACSP1	AML_136	0.0955346228626789	NA
AACSP1	AML_137	-0.0936658984903501	NA
AACSP1	AML_139	0.258774052806196	NA
AACSP1	AML_140	-0.0844334444029994	NA
AADAC	AML_001	1.11419117008592	NA
AADAC	AML_010	NA	NA
AADAC	AML_012	NA	NA
AADAC	AML_014	0.866402333319949	NA
AADAC	AML_015	NA	NA
AADAC	AML_017	NA	NA
AADAC	AML_002	NA	NA
AADAC	AML_023	NA	NA
AADAC	AML_024	0.44651800064993	NA
AADAC	AML_025	NA	NA
AADAC	AML_026	0.918628883306321	NA
AADAC	AML_028	NA	NA
AADAC	AML_003	NA	NA
AADAC	AML_032	NA	NA
AADAC	AML_038	NA	NA
AADAC	AML_040	0.610178010869072	NA
AADAC	AML_045	0.419021311572199	NA
AADAC	AML_047	1.00128152656954	NA
AADAC	AML_048	NA	NA
AADAC	AML_049	NA	NA
AADAC	AML_051	NA	NA
AADAC	AML_054	NA	NA
AADAC	AML_059	NA	NA
AADAC	AML_006	0.276774037749076	NA
AADAC	AML_064	0.553344536353532	NA
AADAC	AML_065	NA	NA
AADAC	AML_067	NA	NA
AADAC	AML_071	NA	NA
AADAC	AML_073	NA	NA
AADAC	AML_102	NA	NA
AADAC	AML_111	0.619247622710481	NA
AADAC	AML_113	NA	NA
AADAC	AML_116	0.436300746956886	NA
AADAC	AML_103	0.791696739191118	NA
AADAC	AML_104	NA	NA
AADAC	AML_105	NA	NA
AADAC	AML_106	1.56633181298686	NA
AADAC	AML_107	1.41662247426181	NA
AADAC	AML_108	NA	NA
AADAC	AML_109	0.445400890564496	NA
AADAC	AML_121	NA	NA
AADAC	AML_123	NA	NA
AADAC	AML_124	NA	NA
AADAC	AML_117	NA	NA
AADAC	AML_125	NA	NA
AADAC	AML_127	0.165014471614819	NA
AADAC	AML_128	NA	NA
AADAC	AML_129	NA	NA
AADAC	AML_130	NA	NA
AADAC	AML_132	NA	NA
AADAC	AML_133	0.299296040444554	NA
AADAC	AML_118	NA	NA
AADAC	AML_119	0.429730317388217	NA
AADAC	AML_120	NA	NA
AADAC	AML_135	NA	NA
AADAC	AML_136	NA	NA
AADAC	AML_137	NA	NA
AADAC	AML_139	0.51318126051062	NA
AADAC	AML_140	1.12575787353743	NA
AADACL2	AML_001	NA	NA
AADACL2	AML_010	NA	NA
AADACL2	AML_012	NA	NA
AADACL2	AML_014	NA	NA
AADACL2	AML_015	NA	NA
AADACL2	AML_017	NA	NA
AADACL2	AML_002	NA	NA
AADACL2	AML_023	NA	NA
AADACL2	AML_024	NA	NA
AADACL2	AML_025	NA	NA
AADACL2	AML_026	NA	NA
AADACL2	AML_028	NA	NA
AADACL2	AML_003	NA	NA
AADACL2	AML_032	NA	NA
AADACL2	AML_038	NA	NA
AADACL2	AML_040	NA	NA
AADACL2	AML_045	NA	NA
AADACL2	AML_047	NA	NA
AADACL2	AML_048	NA	NA
AADACL2	AML_049	NA	NA
AADACL2	AML_051	NA	NA
AADACL2	AML_054	NA	NA
AADACL2	AML_059	NA	NA
AADACL2	AML_006	NA	NA
AADACL2	AML_064	NA	NA
AADACL2	AML_065	NA	NA
AADACL2	AML_067	NA	NA
AADACL2	AML_071	0.480949765138647	NA
AADACL2	AML_073	NA	NA
AADACL2	AML_102	-0.0592975469557651	NA
AADACL2	AML_111	0.240889549852273	NA
AADACL2	AML_113	-0.0674839527866284	NA
AADACL2	AML_116	-0.0614173563122005	NA
AADACL2	AML_103	-0.0469822883132569	NA
AADACL2	AML_104	-0.0589576926042332	NA
AADACL2	AML_105	-0.0496464951821078	NA
AADACL2	AML_106	-0.0539547689575734	NA
AADACL2	AML_107	-0.0473464390747032	NA
AADACL2	AML_108	-0.0814258382066783	NA
AADACL2	AML_109	-0.0592405701775925	NA
AADACL2	AML_121	-0.0590451576428947	NA
AADACL2	AML_123	-0.0634651904418789	NA
AADACL2	AML_124	-0.0681155732338306	NA
AADACL2	AML_117	-0.122476925127276	NA
AADACL2	AML_125	-0.0706364534062844	NA
AADACL2	AML_127	-0.0847518673975155	NA
AADACL2	AML_128	-0.0984750882889322	NA
AADACL2	AML_129	-0.0632015576615446	NA
AADACL2	AML_130	0.509261256847974	NA
AADACL2	AML_132	0.635330212811504	NA
AADACL2	AML_133	-0.0791232945057399	NA
AADACL2	AML_118	-0.0690470746588396	NA
AADACL2	AML_119	0.318811879070941	NA
AADACL2	AML_120	-0.0521390637701782	NA
AADACL2	AML_135	0.312231019761629	NA
AADACL2	AML_136	-0.0827012942349257	NA
AADACL2	AML_137	-0.0739499351079485	NA
AADACL2	AML_139	0.168827480031343	NA
AADACL2	AML_140	0.32302638707685	NA
AADACL3	AML_001	NA	NA
AADACL3	AML_010	NA	NA
AADACL3	AML_012	NA	NA
AADACL3	AML_014	NA	NA
AADACL3	AML_015	NA	NA
AADACL3	AML_017	NA	NA
AADACL3	AML_002	NA	NA
AADACL3	AML_023	NA	NA
AADACL3	AML_024	NA	NA
AADACL3	AML_025	NA	NA
AADACL3	AML_026	NA	NA
AADACL3	AML_028	NA	NA
AADACL3	AML_003	NA	NA
AADACL3	AML_032	NA	NA
AADACL3	AML_038	NA	NA
AADACL3	AML_040	0.348917882304608	NA
AADACL3	AML_045	NA	NA
AADACL3	AML_047	NA	NA
AADACL3	AML_048	NA	NA
AADACL3	AML_049	NA	NA
AADACL3	AML_051	NA	NA
AADACL3	AML_054	0.352227169446994	NA
AADACL3	AML_059	NA	NA
AADACL3	AML_006	NA	NA
AADACL3	AML_064	NA	NA
AADACL3	AML_065	NA	NA
AADACL3	AML_067	NA	NA
AADACL3	AML_071	NA	NA
AADACL3	AML_073	0.846470129908637	NA
AADACL3	AML_102	NA	NA
AADACL3	AML_111	NA	NA
AADACL3	AML_113	NA	NA
AADACL3	AML_116	NA	NA
AADACL3	AML_103	NA	NA
AADACL3	AML_104	NA	NA
AADACL3	AML_105	NA	NA
AADACL3	AML_106	NA	NA
AADACL3	AML_107	NA	NA
AADACL3	AML_108	NA	NA
AADACL3	AML_109	NA	NA
AADACL3	AML_121	NA	NA
AADACL3	AML_123	NA	NA
AADACL3	AML_124	NA	NA
AADACL3	AML_117	0.915485558514507	NA
AADACL3	AML_125	NA	NA
AADACL3	AML_127	NA	NA
AADACL3	AML_128	NA	NA
AADACL3	AML_129	NA	NA
AADACL3	AML_130	NA	NA
AADACL3	AML_132	NA	NA
AADACL3	AML_133	NA	NA
AADACL3	AML_118	NA	NA
AADACL3	AML_119	NA	NA
AADACL3	AML_120	NA	NA
AADACL3	AML_135	NA	NA
AADACL3	AML_136	NA	NA
AADACL3	AML_137	NA	NA
AADACL3	AML_139	NA	NA
AADACL3	AML_140	NA	NA
AADACL4	AML_001	NA	NA
AADACL4	AML_010	NA	NA
AADACL4	AML_012	NA	NA
AADACL4	AML_014	NA	NA
AADACL4	AML_015	NA	NA
AADACL4	AML_017	NA	NA
AADACL4	AML_002	NA	NA
AADACL4	AML_023	NA	NA
AADACL4	AML_024	NA	NA
AADACL4	AML_025	NA	NA
AADACL4	AML_026	NA	NA
AADACL4	AML_028	NA	NA
AADACL4	AML_003	NA	NA
AADACL4	AML_032	NA	NA
AADACL4	AML_038	NA	NA
AADACL4	AML_040	NA	NA
AADACL4	AML_045	NA	NA
AADACL4	AML_047	NA	NA
AADACL4	AML_048	NA	NA
AADACL4	AML_049	NA	NA
AADACL4	AML_051	NA	NA
AADACL4	AML_054	NA	NA
AADACL4	AML_059	NA	NA
AADACL4	AML_006	NA	NA
AADACL4	AML_064	NA	NA
AADACL4	AML_065	NA	NA
AADACL4	AML_067	NA	NA
AADACL4	AML_071	NA	NA
AADACL4	AML_073	NA	NA
AADACL4	AML_102	NA	NA
AADACL4	AML_111	NA	NA
AADACL4	AML_113	NA	NA
AADACL4	AML_116	NA	NA
AADACL4	AML_103	NA	NA
AADACL4	AML_104	NA	NA
AADACL4	AML_105	NA	NA
AADACL4	AML_106	NA	NA
AADACL4	AML_107	NA	NA
AADACL4	AML_108	NA	NA
AADACL4	AML_109	NA	NA
AADACL4	AML_121	NA	NA
AADACL4	AML_123	NA	NA
AADACL4	AML_124	NA	NA
AADACL4	AML_117	NA	NA
AADACL4	AML_125	NA	NA
AADACL4	AML_127	NA	NA
AADACL4	AML_128	NA	NA
AADACL4	AML_129	NA	NA
AADACL4	AML_130	NA	NA
AADACL4	AML_132	NA	NA
AADACL4	AML_133	NA	NA
AADACL4	AML_118	NA	NA
AADACL4	AML_119	NA	NA
AADACL4	AML_120	NA	NA
AADACL4	AML_135	NA	NA
AADACL4	AML_136	NA	NA
AADACL4	AML_137	NA	NA
AADACL4	AML_139	NA	NA
AADACL4	AML_140	NA	NA
AADAT	AML_001	1.51275527864947	2.62636063533012e-05
AADAT	AML_010	-4.05756275846723	2.40391754254517e-13
AADAT	AML_012	1.31865250994078	0.000440231254859861
AADAT	AML_014	0.458833782099718	0.295922238161308
AADAT	AML_015	0.678202236004	0.0996710256943307
AADAT	AML_017	0.0752189056626073	0.873536912241036
AADAT	AML_002	-4.27064502887682	4.55738462698366e-13
AADAT	AML_023	0.648095231829938	0.103964755160708
AADAT	AML_024	-5.05468822158702	1.04336286619364e-12
AADAT	AML_025	-4.05603725487333	2.42678867828111e-11
AADAT	AML_026	-5.08508303799465	4.74778864312306e-14
AADAT	AML_028	-3.97347410023557	1.03944542752637e-11
AADAT	AML_003	1.01409159536124	0.00910633691940032
AADAT	AML_032	-5.30645862456443	5.91943170006189e-11
AADAT	AML_038	-2.94505210310215	6.21418879086669e-09
AADAT	AML_040	-3.76271753717324	1.00472296198039e-11
AADAT	AML_045	0.275183142969548	0.537912470389356
AADAT	AML_047	-0.594777281419793	0.17755511256422
AADAT	AML_048	-3.13801050366681	1.33741540604087e-09
AADAT	AML_049	-1.74953756458103	5.19612285448307e-05
AADAT	AML_051	-1.11461080749456	0.0076966277561185
AADAT	AML_054	-2.25688580362753	3.51337013107044e-07
AADAT	AML_059	-4.54020713975	1.35194929563172e-12
AADAT	AML_006	-3.8657110401471	4.54174921158885e-14
AADAT	AML_064	-3.83548712861565	8.06160083189406e-12
AADAT	AML_065	-3.70031714907285	3.57051112964438e-11
AADAT	AML_067	-0.452053916622388	0.326861254945509
AADAT	AML_071	-3.68415201035422	8.32184806030671e-10
AADAT	AML_073	-4.57501220629728	2.62047265611669e-09
AADAT	AML_102	-4.79486828318422	2.21144610019412e-12
AADAT	AML_111	-4.14437115583066	1.77011049840565e-10
AADAT	AML_113	-5.6159934918386	8.80593010406972e-18
AADAT	AML_116	-3.36735394774375	2.65667079669132e-08
AADAT	AML_103	-0.476867767593623	0.501224810604046
AADAT	AML_104	-4.71961570385721	5.32902620453805e-12
AADAT	AML_105	0.455538623193063	0.513014703084166
AADAT	AML_106	-4.25132363581631	3.14504266317489e-10
AADAT	AML_107	-3.10043532705139	3.45085396498313e-06
AADAT	AML_108	-4.44296394974463	3.72701617888772e-11
AADAT	AML_109	-0.194693269925541	0.806098835103556
AADAT	AML_121	-2.20390362842651	0.000830221925284252
AADAT	AML_123	-2.57450074396081	5.24977763977407e-05
AADAT	AML_124	-0.655365919865707	0.320938617631569
AADAT	AML_117	-5.08961135317238	7.84583127381169e-10
AADAT	AML_125	0.0298162690214518	0.969312756507287
AADAT	AML_127	1.44679942424684	0.0219567496784452
AADAT	AML_128	-5.21316404415128	3.94540770047059e-12
AADAT	AML_129	-4.35352195122767	6.21067376027066e-11
AADAT	AML_130	-4.61275266446148	7.23658696399675e-12
AADAT	AML_132	-4.5903970630931	4.79498833313332e-12
AADAT	AML_133	-1.41924539789122	0.0228394563763815
AADAT	AML_118	-0.134434118548661	0.865133623036855
AADAT	AML_119	-4.14009838942921	4.01326998162441e-11
AADAT	AML_120	-2.27977660510278	0.000226683179480245
AADAT	AML_135	0.771116256347545	0.239182491627688
AADAT	AML_136	-2.11395160352775	0.000558612095604538
AADAT	AML_137	-0.619867190169513	0.37377321375792
AADAT	AML_139	-4.97276647489094	1.21286208332535e-13
AADAT	AML_140	-5.10925867696576	3.9702902209908e-12
AAGAB	AML_001	0.0248724961174741	0.936272818855996
AAGAB	AML_010	0.0370475761761369	0.907193636411657
AAGAB	AML_012	0.409669061014309	0.1225455027375
AAGAB	AML_014	-0.109738774970711	0.705765608408825
AAGAB	AML_015	0.296888326781278	0.279013942414247
AAGAB	AML_017	-0.0417039604644381	0.885984217453349
AAGAB	AML_002	0.380189881274478	0.144778424604308
AAGAB	AML_023	0.934405372582639	0.000110734060473797
AAGAB	AML_024	0.301291025640519	0.254082213473734
AAGAB	AML_025	0.331970562542876	0.212550904450555
AAGAB	AML_026	-0.0328249327668411	0.909498783815836
AAGAB	AML_028	0.334045770263496	0.211225780752027
AAGAB	AML_003	0.108240244558517	0.708753508822785
AAGAB	AML_032	0.454391622929615	0.0719918983137549
AAGAB	AML_038	0.323553875813381	0.22226122315027
AAGAB	AML_040	0.425891163313767	0.0987195640422426
AAGAB	AML_045	0.0751181321782541	0.79420499788705
AAGAB	AML_047	0.494088603423027	0.0501361303002321
AAGAB	AML_048	0.220968318477088	0.414381300744671
AAGAB	AML_049	1.01350584392172	1.22016557527314e-05
AAGAB	AML_051	1.04679286759691	4.13410292025717e-06
AAGAB	AML_054	0.220624288276179	0.419983130150474
AAGAB	AML_059	0.81758133788136	0.0007224735926727
AAGAB	AML_006	0.62416305202377	0.0145659523726227
AAGAB	AML_064	0.100338512970478	0.742087674054559
AAGAB	AML_065	0.721707786065542	0.00317197977910588
AAGAB	AML_067	-0.0893584182393875	0.769162541364886
AAGAB	AML_071	1.12834339134183	1.9879595165832e-06
AAGAB	AML_073	0.5079572070968	0.0575472822242089
AAGAB	AML_102	-0.762855987937813	0.000111847623545917
AAGAB	AML_111	0.42094096391321	0.0453493263592321
AAGAB	AML_113	0.264266518460866	0.235363579536326
AAGAB	AML_116	-0.348783863361324	0.0975110604419557
AAGAB	AML_103	0.183806543137456	0.435629771221811
AAGAB	AML_104	-0.593896459528939	0.00395099749228523
AAGAB	AML_105	-0.215875251913057	0.337633667475877
AAGAB	AML_106	0.961619185424485	2.0589324652607e-07
AAGAB	AML_107	-0.0737366295572109	0.757928155817532
AAGAB	AML_108	0.2742430884801	0.180349098996673
AAGAB	AML_109	0.334723574592956	0.108723206288771
AAGAB	AML_121	0.3456364879692	0.0822653558046973
AAGAB	AML_123	0.601707344382691	0.00151319454610042
AAGAB	AML_124	0.260279656308803	0.207038953122292
AAGAB	AML_117	1.64349131738263	1.93035604773655e-20
AAGAB	AML_125	-0.133693855899496	0.519042409880222
AAGAB	AML_127	-0.239770913820536	0.292985968353972
AAGAB	AML_128	0.0670018007631639	0.765331259675487
AAGAB	AML_129	-0.270194376978341	0.211402520896268
AAGAB	AML_130	-0.18841144323665	0.359154716585749
AAGAB	AML_132	0.441399786576268	0.0281304711483892
AAGAB	AML_133	0.0406285186615644	0.865040642438191
AAGAB	AML_118	-0.0886762759976027	0.713128110917768
AAGAB	AML_119	0.228644500090841	0.296746515460417
AAGAB	AML_120	-0.103710087046652	0.692123233403937
AAGAB	AML_135	-0.0948222053201349	0.682943385286293
AAGAB	AML_136	0.132711009450114	0.554012165182692
AAGAB	AML_137	0.311247171130565	0.132713645547754
AAGAB	AML_139	0.191359562568599	0.384868904548684
AAGAB	AML_140	0.0936043577332785	0.692804560439753
AAK1	AML_001	1.02629125073686	2.97693704959448e-06
AAK1	AML_010	1.85247909513995	5.39362415748131e-17
AAK1	AML_012	-0.297207735743689	0.279706379848741
AAK1	AML_014	0.439729469555751	0.0798279007042467
AAK1	AML_015	-0.438534406295152	0.0893001967886147
AAK1	AML_017	0.51363833410588	0.0326654597905397
AAK1	AML_002	0.974599856166678	2.06770047240176e-05
AAK1	AML_023	-0.734525270015018	0.00242983910955339
AAK1	AML_024	0.756986906152387	0.00117854846049267
AAK1	AML_025	0.0664685033161146	0.815020457667897
AAK1	AML_026	1.98705238129585	2.50767669792579e-19
AAK1	AML_028	0.817058313639547	0.000410948563684035
AAK1	AML_003	-0.15791325570774	0.570804305808685
AAK1	AML_032	1.82059468457131	4.24414061376206e-16
AAK1	AML_038	0.15960372396016	0.559987025957143
AAK1	AML_040	0.232297185932369	0.374798349755013
AAK1	AML_045	-0.354014442593602	0.162991436011075
AAK1	AML_047	-0.0778268776418343	0.784475442924754
AAK1	AML_048	1.15960954220195	3.61951328824111e-07
AAK1	AML_049	-0.17301759313836	0.536637239876273
AAK1	AML_051	-0.119529481596699	0.658071353026427
AAK1	AML_054	1.80996933156853	1.76175839479954e-17
AAK1	AML_059	0.899765183348788	9.34319141988353e-05
AAK1	AML_006	0.728151343467932	0.00212275703680862
AAK1	AML_064	0.816651221154431	0.000431120521965676
AAK1	AML_065	-0.00974289025741369	0.972776178108909
AAK1	AML_067	0.433591121093423	0.0909582712234968
AAK1	AML_071	1.65158649819892	6.38849289384698e-14
AAK1	AML_073	1.77958275758738	1.07090995856987e-13
AAK1	AML_102	1.21589120601768	1.41968262118457e-25
AAK1	AML_111	0.522849079881169	5.87918156202379e-05
AAK1	AML_113	1.08409258152411	2.90895383722738e-21
AAK1	AML_116	1.02597952417268	7.34149460801235e-18
AAK1	AML_103	1.35258870188651	1.59689177077676e-29
AAK1	AML_104	0.670703716846161	8.2590928814551e-08
AAK1	AML_105	-0.529965710162246	0.000119569476417118
AAK1	AML_106	0.140201269858433	0.339351010228444
AAK1	AML_107	1.23886208559735	4.32820599667439e-29
AAK1	AML_108	0.0369360541929252	0.809705262415877
AAK1	AML_109	0.645712266407764	1.38560937707155e-07
AAK1	AML_121	-0.242650151849802	0.0703184454788794
AAK1	AML_123	0.167937533225901	0.225515912539194
AAK1	AML_124	1.41777614646964	6.27273217286518e-35
AAK1	AML_117	1.72629032918064	3.54684650268168e-53
AAK1	AML_125	0.772548811013035	7.38029257937241e-13
AAK1	AML_127	0.194463850894993	0.168648460047431
AAK1	AML_128	1.7855751395687	1.99246575954997e-57
AAK1	AML_129	0.651459137639055	5.30412001028423e-08
AAK1	AML_130	1.90114511964995	1.52005925984569e-66
AAK1	AML_132	1.39336723605978	6.75328564349937e-34
AAK1	AML_133	0.664421467535593	1.8691899469714e-08
AAK1	AML_118	0.927005084156167	1.2318242343474e-14
AAK1	AML_119	1.28093445015306	3.64575339864123e-31
AAK1	AML_120	0.189702301304227	0.203829243954348
AAK1	AML_135	1.29998526166332	1.85077362508849e-30
AAK1	AML_136	1.21637527196994	6.27008630002887e-26
AAK1	AML_137	0.148317102642678	0.300831951559841
AAK1	AML_139	1.37664165755342	2.32018583270317e-34
AAK1	AML_140	1.40748329270248	1.50713334677456e-33
AAMP	AML_001	-0.425851538997244	0.00135799978436414
AAMP	AML_010	0.0832885438115924	0.636153388966115
AAMP	AML_012	0.566142529653047	9.36002252913351e-05
AAMP	AML_014	-0.0774534082555006	0.656039506596742
AAMP	AML_015	0.165916927398192	0.344011911089408
AAMP	AML_017	-0.454308483989112	0.00266673235797953
AAMP	AML_002	0.397858749921279	0.0076716586458082
AAMP	AML_023	0.0424946990790574	0.815833737546609
AAMP	AML_024	0.456195558534903	0.00308612662841675
AAMP	AML_025	-0.12106457864119	0.491393177012361
AAMP	AML_026	-0.0557687115522022	0.728817647775172
AAMP	AML_028	0.721169851006153	1.03888600770028e-06
AAMP	AML_003	0.807215808258382	4.3113324076456e-08
AAMP	AML_032	-0.38036849396402	0.0183595252665203
AAMP	AML_038	0.436068097193088	0.00372063509385256
AAMP	AML_040	0.482414998090451	0.00112530509395878
AAMP	AML_045	0.0222154090673227	0.902547250426673
AAMP	AML_047	0.479085746635972	0.00180718016508215
AAMP	AML_048	0.519603274624767	0.000523855206881847
AAMP	AML_049	0.439496603676997	0.00215748811304071
AAMP	AML_051	0.490926618578401	0.000173926786326291
AAMP	AML_054	0.287020351883163	0.0564564245312112
AAMP	AML_059	0.821601805976928	1.0059994804191e-08
AAMP	AML_006	0.24203826984829	0.146994461733962
AAMP	AML_064	0.597835167883356	3.81232409235341e-05
AAMP	AML_065	-0.0846720903499806	0.632360435116149
AAMP	AML_067	0.00880505070358089	0.964511331972979
AAMP	AML_071	0.695419698481843	1.69587634650767e-06
AAMP	AML_073	-1.18821308382071	3.8135148490185e-12
AAMP	AML_102	0.098470340052164	0.595064740824002
AAMP	AML_111	-0.494488341812843	0.00338745583330222
AAMP	AML_113	0.210472619108159	0.242675881711803
AAMP	AML_116	0.145798777043188	0.425772227632714
AAMP	AML_103	-0.656926717788126	8.90240807376967e-05
AAMP	AML_104	0.137873210866343	0.476834041866058
AAMP	AML_105	-0.672242238114493	5.18201952679971e-05
AAMP	AML_106	-0.188179225547236	0.290749119883661
AAMP	AML_107	-0.565451796237495	0.00043875411695475
AAMP	AML_108	0.0135686375699691	0.944744339998072
AAMP	AML_109	-0.294789741649203	0.0829465778910707
AAMP	AML_121	0.311011999191852	0.0411382086470057
AAMP	AML_123	0.199849647177722	0.236932617597742
AAMP	AML_124	-0.156825269831923	0.363493938171671
AAMP	AML_117	-0.318324770121661	0.0426142789543558
AAMP	AML_125	0.0672169476679931	0.677971668822011
AAMP	AML_127	-0.0166030790531652	0.943342236669192
AAMP	AML_128	-0.107530538010243	0.530315356563981
AAMP	AML_129	0.147355330211816	0.412636427680991
AAMP	AML_130	-0.088946401501707	0.603035232971167
AAMP	AML_132	0.0251734336650143	0.908951872709448
AAMP	AML_133	-0.300687178405326	0.0605638443384983
AAMP	AML_118	-0.106539289602584	0.570933214970984
AAMP	AML_119	-0.0747743687084422	0.705096055610516
AAMP	AML_120	0.13695025136653	0.487038197525481
AAMP	AML_135	-0.152521710091038	0.381655674181705
AAMP	AML_136	0.260951671005085	0.115756677624253
AAMP	AML_137	-0.240480321870907	0.158923595788477
AAMP	AML_139	0.0800634080072259	0.676796988100601
AAMP	AML_140	-0.044918757007025	0.822393273063633
AANAT	AML_001	1.88268881854182	0.00904575276292973
AANAT	AML_010	1.102606655794	0.155608862133219
AANAT	AML_012	-1.60010025945082	0.0388469589352358
AANAT	AML_014	-0.922721886021434	0.306257756806639
AANAT	AML_015	-0.819009736072452	0.35135330319435
AANAT	AML_017	-1.43152699791242	0.108249811859661
AANAT	AML_002	0.253969172957855	0.787854583785479
AANAT	AML_023	-0.963954180634623	0.276753926085375
AANAT	AML_024	-1.48209364367697	0.0921243516119419
AANAT	AML_025	-0.448925669924335	0.627641712792696
AANAT	AML_026	1.08339453766194	0.172979668244591
AANAT	AML_028	-1.21014712505296	0.171963893577326
AANAT	AML_003	-0.33213425068151	0.721963797743462
AANAT	AML_032	-0.857866429622736	0.352448541317191
AANAT	AML_038	-0.669603664154766	0.465923397371019
AANAT	AML_040	-0.546131006093699	0.541995966213505
AANAT	AML_045	-0.188708232041917	0.844037672287275
AANAT	AML_047	-1.13360535146227	0.196414929010423
AANAT	AML_048	0.202506330787816	0.826503677419041
AANAT	AML_049	-2.33225783841857	0.00740122128037148
AANAT	AML_051	-0.751482232132514	0.392951869300002
AANAT	AML_054	-2.1718326804744	0.0156142764821685
AANAT	AML_059	-0.448308986352551	0.627718884472071
AANAT	AML_006	-1.40573425522221	0.108688822088525
AANAT	AML_064	-1.71619700074142	0.0412927866435361
AANAT	AML_065	-0.0665030043969547	0.942916189071783
AANAT	AML_067	-0.408456810319747	0.649645748946642
AANAT	AML_071	-0.17751276614127	0.868186764213608
AANAT	AML_073	0.621508304567604	0.48549215345622
AANAT	AML_102	1.46530549053876	0.0418676097043934
AANAT	AML_111	1.14245829698945	0.148252888102045
AANAT	AML_113	0.651002924223429	0.435246824036436
AANAT	AML_116	1.27496303759117	0.0805109007972667
AANAT	AML_103	-0.0558066029312827	0.956497253182387
AANAT	AML_104	1.0048058973939	0.214458171545186
AANAT	AML_105	0.281561226529433	0.764853594408076
AANAT	AML_106	0.686739545264192	0.412425291462166
AANAT	AML_107	0.72633500655412	0.389794175512588
AANAT	AML_108	0.441804991787597	0.607950268149393
AANAT	AML_109	1.87937599427722	0.00743157466400684
AANAT	AML_121	-0.632187376473169	0.520814364005068
AANAT	AML_123	1.71101159151522	0.0173091578212783
AANAT	AML_124	0.0941053008514367	0.922834641406167
AANAT	AML_117	3.80274006456788	5.5524172353257e-11
AANAT	AML_125	1.69543287345047	0.0188820996265314
AANAT	AML_127	-0.431795013747768	0.655963165597348
AANAT	AML_128	2.53327609684578	9.20704925397588e-05
AANAT	AML_129	-0.0295584344518183	0.978037683752786
AANAT	AML_130	2.1445083239331	0.00131964096795398
AANAT	AML_132	2.20518769274877	0.000745170438874571
AANAT	AML_133	-0.394710820346994	0.666916213392513
AANAT	AML_118	1.29086664968265	0.0925066465855195
AANAT	AML_119	-1.35221576928537	0.127434608809268
AANAT	AML_120	1.09512876017372	0.168734155355358
AANAT	AML_135	1.17843361938501	0.129098311120042
AANAT	AML_136	2.79584133739182	3.88129363392916e-06
AANAT	AML_137	1.16960366869766	0.13043105493503
AANAT	AML_139	2.24349442744495	0.000592861218010837
AANAT	AML_140	2.00794943560131	0.00310549022519253
AARS	AML_001	-1.12630583165087	9.07989827690199e-12
AARS	AML_010	-0.808088134470673	7.4718641511334e-06
AARS	AML_012	-0.0835652158694979	0.717929383153881
AARS	AML_014	-1.21959125859323	7.05982052004299e-12
AARS	AML_015	-0.621183102386474	0.000677309696080364
AARS	AML_017	-2.38597503079974	5.0966115355897e-40
AARS	AML_002	-0.334326886263776	0.0799073791671925
AARS	AML_023	-0.743145118855815	2.46924826163286e-05
AARS	AML_024	-0.635852601948471	0.000326949000177971
AARS	AML_025	-1.31566093667535	1.66049376950225e-14
AARS	AML_026	-0.226812638327801	0.237003344069264
AARS	AML_028	-0.147360164439471	0.460596005475511
AARS	AML_003	-0.192838615047612	0.341358030333361
AARS	AML_032	-3.1822362814416	3.24711344750794e-60
AARS	AML_038	0.191401875053283	0.329240187156518
AARS	AML_040	-0.418128038965796	0.0202782902367332
AARS	AML_045	-1.42672750476086	5.12328823699768e-16
AARS	AML_047	-0.792410152588952	1.37908343756622e-05
AARS	AML_048	-0.846816826195704	1.97561292675146e-06
AARS	AML_049	-0.145898660660678	0.484960030814368
AARS	AML_051	0.579237808126073	0.000531502936226969
AARS	AML_054	-0.272117701488425	0.146658738982191
AARS	AML_059	0.438693781595423	0.0153658280657468
AARS	AML_006	0.572458508845872	0.00137374604800253
AARS	AML_064	-0.405535234486056	0.0310767227786389
AARS	AML_065	-0.632986576766455	0.000613310056020444
AARS	AML_067	-0.634768896248416	0.000773685307893789
AARS	AML_071	-0.0325371999137657	0.891012195899797
AARS	AML_073	-4.48271588967692	9.64502546238206e-79
AARS	AML_102	-1.23162560903995	1.80571558338183e-15
AARS	AML_111	-0.53256895798332	0.00157617677831957
AARS	AML_113	-0.124161281764151	0.535978802061747
AARS	AML_116	-0.733891241744594	4.86426624180421e-06
AARS	AML_103	-0.615749306409018	0.000156458206753147
AARS	AML_104	-0.796867021472423	7.24390803937581e-07
AARS	AML_105	-0.231382781275316	0.198710493342766
AARS	AML_106	-1.63227881333579	1.59253026371783e-25
AARS	AML_107	-0.768902361131032	6.6560859939163e-07
AARS	AML_108	-0.764263714760306	1.21516300753568e-06
AARS	AML_109	-0.485373437765121	0.00351475985161278
AARS	AML_121	-1.28171082600633	2.90579992910105e-16
AARS	AML_123	-1.59196882603564	1.94816300238995e-24
AARS	AML_124	-2.74808720380481	2.60767803921911e-66
AARS	AML_117	-2.14553671907354	1.37068042008709e-42
AARS	AML_125	-3.07122602902593	1.0047465329952e-70
AARS	AML_127	0.307547567112555	0.082391836258804
AARS	AML_128	-0.627835848435345	5.78367725019174e-05
AARS	AML_129	-0.397197196703447	0.0183800800851606
AARS	AML_130	-1.0097800036975	6.8045477157212e-12
AARS	AML_132	-0.810734188607302	2.74225915774266e-07
AARS	AML_133	-0.97142026842452	1.18095626494518e-10
AARS	AML_118	-0.483412909813222	0.00333399294495556
AARS	AML_119	0.110741937758862	0.585131469173907
AARS	AML_120	-0.346735768380235	0.0539948639083039
AARS	AML_135	-0.486508020977701	0.00284172314711006
AARS	AML_136	-0.241407887028469	0.163962976928326
AARS	AML_137	-0.484565971633136	0.00354469073431486
AARS	AML_139	-0.313353132692706	0.0678944413675658
AARS	AML_140	-0.32694750288158	0.0564512968751099
AARS2	AML_001	0.536576336686842	0.000575403959646262
AARS2	AML_010	0.139935157205259	0.475680800322185
AARS2	AML_012	-0.241695601962876	0.213705819084453
AARS2	AML_014	-0.569436120828967	0.00125191115105679
AARS2	AML_015	-0.608823367488991	0.000880306404918785
AARS2	AML_017	-1.22531172274621	3.35848518519603e-12
AARS2	AML_002	0.0509275851074592	0.815174478754591
AARS2	AML_023	-0.714776679470153	2.94733946011777e-05
AARS2	AML_024	-1.1316140374664	4.74044978558346e-11
AARS2	AML_025	-0.854204549441858	8.70882339344043e-07
AARS2	AML_026	-0.291890486766863	0.072100807330794
AARS2	AML_028	-0.710224067151508	4.36498035290942e-05
AARS2	AML_003	-0.583354423379839	0.00130231360245995
AARS2	AML_032	-1.10080751234277	7.00850426769294e-10
AARS2	AML_038	-0.590592189894065	0.00102183852704863
AARS2	AML_040	-0.710125956197548	3.68111815109001e-05
AARS2	AML_045	-1.19457411541845	1.14578466532595e-11
AARS2	AML_047	-1.47628057683876	2.01451268701099e-16
AARS2	AML_048	-1.25806963756365	7.5721733988945e-13
AARS2	AML_049	-0.344289712425836	0.0654026073743778
AARS2	AML_051	-0.853460284444417	6.02035545793157e-08
AARS2	AML_054	-0.39798983859946	0.0251262606374251
AARS2	AML_059	-0.820787796299927	2.45693303527e-06
AARS2	AML_006	-0.594638663879615	0.000758914626580009
AARS2	AML_064	0.119263965905484	0.567468525868373
AARS2	AML_065	-1.40339905981221	1.56002090269915e-15
AARS2	AML_067	-0.695421194686472	9.90508693390073e-05
AARS2	AML_071	-0.847255204487484	1.46369199320348e-06
AARS2	AML_073	-2.41061942484876	6.49353746743515e-32
AARS2	AML_102	0.12455751991314	0.573242258196806
AARS2	AML_111	-0.5019292969252	0.016884380216993
AARS2	AML_113	0.140481082238619	0.544522360410849
AARS2	AML_116	0.127571017943389	0.573554798390752
AARS2	AML_103	-0.495510781246373	0.0193000045539581
AARS2	AML_104	-0.328539053797542	0.124940042706008
AARS2	AML_105	-0.981011395121622	1.4177818262505e-06
AARS2	AML_106	-0.608697894902283	0.00216663209204393
AARS2	AML_107	-0.194982436165171	0.375933085371157
AARS2	AML_108	-0.3091292181641	0.119646126574835
AARS2	AML_109	-0.03579551373112	0.89275409391878
AARS2	AML_121	-0.581144803646151	0.00244631048542984
AARS2	AML_123	-0.348948368787757	0.0838939819800314
AARS2	AML_124	-0.545901729792423	0.00432150797161396
AARS2	AML_117	-1.32653542637588	2.91322782113332e-12
AARS2	AML_125	-1.78735563475044	6.21199183556381e-20
AARS2	AML_127	-0.172592911104657	0.449940381098264
AARS2	AML_128	-0.492651574490985	0.0092585875153478
AARS2	AML_129	-0.226657062552291	0.28905728401984
AARS2	AML_130	-0.875582733690643	1.27246977707342e-06
AARS2	AML_132	-0.523959805591066	0.00736805344536873
AARS2	AML_133	-0.533390715299011	0.00470564063386939
AARS2	AML_118	-0.614054883493335	0.00183403526675871
AARS2	AML_119	0.334767470834895	0.0968909703321838
AARS2	AML_120	0.38130895140848	0.0683288014824016
AARS2	AML_135	0.344309017121579	0.0790428447271503
AARS2	AML_136	-0.358203462129301	0.0722112205483633
AARS2	AML_137	0.154704519605512	0.483192742813816
AARS2	AML_139	-0.281329235582486	0.172145528277318
AARS2	AML_140	-0.201499141283719	0.34603237770545
AARSD1	AML_001	0.312321569010424	0.0421818168881528
AARSD1	AML_010	-0.340735617063238	0.0513186069945139
AARSD1	AML_012	0.252223032612217	0.169108250829268
AARSD1	AML_014	0.441015928645687	0.00744930733500552
AARSD1	AML_015	0.410974309304624	0.0212518135008355
AARSD1	AML_017	0.220994092323695	0.208332106535627
AARSD1	AML_002	-0.215841038635825	0.239611010043307
AARSD1	AML_023	0.57044822022916	0.000729111290030223
AARSD1	AML_024	-0.216062748711533	0.239601124161849
AARSD1	AML_025	0.167381310455941	0.377932093943145
AARSD1	AML_026	-0.715711704089327	4.84120730603358e-06
AARSD1	AML_028	-0.447827287582718	0.0114319387950414
AARSD1	AML_003	0.645739923298184	0.000108570690691126
AARSD1	AML_032	-0.456196872231747	0.0122186833950559
AARSD1	AML_038	0.0577564434294185	0.780770322500605
AARSD1	AML_040	0.188388743027889	0.303759717698911
AARSD1	AML_045	0.17586176462197	0.333830348488335
AARSD1	AML_047	0.281647415614303	0.116254640616277
AARSD1	AML_048	-0.755598434853543	1.14020424546327e-05
AARSD1	AML_049	0.43277692703141	0.00760435715613033
AARSD1	AML_051	-0.614170630999858	5.74185538649567e-05
AARSD1	AML_054	0.350466152751468	0.0343711183239418
AARSD1	AML_059	-0.175250714576337	0.343479343965754
AARSD1	AML_006	-0.477705143202444	0.00582971469307037
AARSD1	AML_064	0.577274500619986	0.00040854168149724
AARSD1	AML_065	0.209481465968762	0.2540297878539
AARSD1	AML_067	0.385797637790909	0.0221241727995359
AARSD1	AML_071	-0.862711801112848	7.64274115827145e-07
AARSD1	AML_073	-1.37601871940413	3.64238319303485e-12
AARSD1	AML_102	-0.0175813872781957	0.943836783225744
AARSD1	AML_111	0.0222850663508041	0.935085232533309
AARSD1	AML_113	0.515481489693751	0.00815512030033024
AARSD1	AML_116	-0.496350757234437	0.0120610669732812
AARSD1	AML_103	-0.364175306560354	0.0656143899542488
AARSD1	AML_104	0.00433966426318953	0.987293146981736
AARSD1	AML_105	0.118360859650763	0.588034389668207
AARSD1	AML_106	-0.0363000738250464	0.882351565708637
AARSD1	AML_107	-0.217731888132806	0.285340141344256
AARSD1	AML_108	-0.521046582311382	0.00657417020469115
AARSD1	AML_109	-0.176787583459427	0.425402165719261
AARSD1	AML_121	0.262561478327875	0.194943427419685
AARSD1	AML_123	-0.483965152125659	0.0136649849256909
AARSD1	AML_124	-0.615578847539007	0.00106999278384337
AARSD1	AML_117	-1.25920375779398	1.67475834323206e-11
AARSD1	AML_125	-0.407260491801436	0.0353540997523847
AARSD1	AML_127	-0.260689866215363	0.234618848115822
AARSD1	AML_128	-0.75817692303932	4.69101132655067e-05
AARSD1	AML_129	-0.420836779021867	0.0373858042929645
AARSD1	AML_130	-1.24963448952915	1.78991449579854e-12
AARSD1	AML_132	-0.495529978789316	0.0119437774154403
AARSD1	AML_133	-0.509782090587867	0.00624671256257605
AARSD1	AML_118	-0.441561452004152	0.02655967639676
AARSD1	AML_119	-0.363374383547832	0.0800304969887168
AARSD1	AML_120	0.0527175448979492	0.848703314512506
AARSD1	AML_135	0.629812997783421	0.000710050114059463
AARSD1	AML_136	-0.492550402578311	0.00855602828664848
AARSD1	AML_137	-0.155680125657599	0.482554192461186
AARSD1	AML_139	-0.406835678263312	0.0389584614147288
AARSD1	AML_140	-0.520321486543776	0.00836413340342945
AASDH	AML_001	0.0549467677698898	0.888165640954746
AASDH	AML_010	-0.239981000769098	0.505334583856858
AASDH	AML_012	0.0346552288983958	0.935466180777107
AASDH	AML_014	-0.23425709104913	0.51750197946045
AASDH	AML_015	0.25233533922941	0.467536809648634
AASDH	AML_017	-0.373330457207324	0.253352234777372
AASDH	AML_002	0.160898569411429	0.663503782807483
AASDH	AML_023	-0.46816020810213	0.138757381419899
AASDH	AML_024	-0.864285524945058	0.00521024629120052
AASDH	AML_025	-0.355561287611195	0.279632710023473
AASDH	AML_026	-0.713447317923898	0.023756868849518
AASDH	AML_028	-0.632191066641256	0.0475548729042199
AASDH	AML_003	-0.451917916592608	0.174165633895754
AASDH	AML_032	-0.0670441183605066	0.850749412229486
AASDH	AML_038	-0.177068695336997	0.625464744889045
AASDH	AML_040	0.300537165927778	0.370595999343117
AASDH	AML_045	-1.08145969414361	0.000566749986585036
AASDH	AML_047	-0.799862973226431	0.011686167541977
AASDH	AML_048	-0.467637803228556	0.150267953482606
AASDH	AML_049	-0.750339211989667	0.0212769135181868
AASDH	AML_051	0.419675480750993	0.187661581554493
AASDH	AML_054	-0.00779279397075485	0.984902129347751
AASDH	AML_059	-0.518337527376625	0.110861170840461
AASDH	AML_006	0.110774429373824	0.795592985440349
AASDH	AML_064	0.459022238226035	0.164114094014705
AASDH	AML_065	-0.460244762457417	0.159282623055505
AASDH	AML_067	-0.573518509552436	0.0897483206493823
AASDH	AML_071	0.0542284264771469	0.894306321418269
AASDH	AML_073	-1.1744172332457	0.000226890800499429
AASDH	AML_102	0.131716734991495	0.74127229471245
AASDH	AML_111	0.365649809165774	0.33753142678684
AASDH	AML_113	-0.0773117391981709	0.864977727719443
AASDH	AML_116	-0.0462553624229309	0.918037601138125
AASDH	AML_103	-0.00246351842524418	0.994944188093968
AASDH	AML_104	-0.647686600707025	0.0692450915311801
AASDH	AML_105	-0.306122809987553	0.416437624659626
AASDH	AML_106	-0.56292938769758	0.107046757954766
AASDH	AML_107	0.0766710006900093	0.850413830415571
AASDH	AML_108	-0.656550717287912	0.0522661114507377
AASDH	AML_109	-0.259281273262443	0.506896219788012
AASDH	AML_121	-1.09153021164433	0.00137036262912522
AASDH	AML_123	-1.16092751385219	0.000570611198265878
AASDH	AML_124	-0.827676563879965	0.0127008598831671
AASDH	AML_117	-1.08906660202451	0.000952622848041124
AASDH	AML_125	-0.969207588100484	0.00405248162758952
AASDH	AML_127	0.052285531381117	0.91189688685492
AASDH	AML_128	0.653075471403925	0.0507092929461266
AASDH	AML_129	-0.788496135623162	0.0227789478133955
AASDH	AML_130	0.715097149501191	0.0272161223411661
AASDH	AML_132	-0.751696130832444	0.0297933480874643
AASDH	AML_133	-0.214946486080414	0.560490516830583
AASDH	AML_118	-0.233699016492681	0.542716293345529
AASDH	AML_119	-0.0417019659268634	0.929233807801052
AASDH	AML_120	-0.181346109404996	0.678972886226697
AASDH	AML_135	0.0740529374262797	0.858687863914638
AASDH	AML_136	0.0175940850936493	0.969624440363004
AASDH	AML_137	0.434344363356087	0.227131003080231
AASDH	AML_139	-0.135901124639636	0.744843510967685
AASDH	AML_140	0.307028403757557	0.403137365687961
AASDHPPT	AML_001	-0.661794233612362	0.00879997888680368
AASDHPPT	AML_010	-0.941314250763187	0.000215422880392331
AASDHPPT	AML_012	-0.525533681476652	0.0517090173579854
AASDHPPT	AML_014	-1.56532473376832	4.74945218491247e-10
AASDHPPT	AML_015	0.217987615673293	0.442317076502367
AASDHPPT	AML_017	0.0328437006003226	0.913062218540023
AASDHPPT	AML_002	-0.300700353518277	0.282978561586759
AASDHPPT	AML_023	0.307110281246471	0.232654120515175
AASDHPPT	AML_024	-0.779469793696156	0.00168610732509402
AASDHPPT	AML_025	-0.66066103308225	0.00818505752814145
AASDHPPT	AML_026	-1.01771122022882	4.49933919049175e-05
AASDHPPT	AML_028	-0.729464572801791	0.00362279705896929
AASDHPPT	AML_003	-0.321790173319775	0.240233916958732
AASDHPPT	AML_032	0.215766807316066	0.422399730700347
AASDHPPT	AML_038	0.339408843135495	0.206367337950506
AASDHPPT	AML_040	0.194071548473455	0.490105856201823
AASDHPPT	AML_045	-1.00548234585946	6.10989204473643e-05
AASDHPPT	AML_047	-0.371716820913933	0.163667776286914
AASDHPPT	AML_048	-0.0939112005628143	0.748562896338601
AASDHPPT	AML_049	0.133139501082644	0.666702033685509
AASDHPPT	AML_051	0.373764832902405	0.147751261174085
AASDHPPT	AML_054	0.423476317943496	0.1045643792762
AASDHPPT	AML_059	0.454312108665256	0.079156070488666
AASDHPPT	AML_006	0.230651966294841	0.450742133210973
AASDHPPT	AML_064	0.0821188559142194	0.796416052823628
AASDHPPT	AML_065	0.622351313188522	0.014098799035617
AASDHPPT	AML_067	0.259686919475737	0.378686132870353
AASDHPPT	AML_071	-0.00687553657093457	0.985081533135989
AASDHPPT	AML_073	-0.0960886823203276	0.740700682673851
AASDHPPT	AML_102	-0.867120813416284	1.01533362739761e-08
AASDHPPT	AML_111	-0.0592911619460908	0.76922755683596
AASDHPPT	AML_113	-0.298170330885904	0.0657624867672667
AASDHPPT	AML_116	-0.941841089174862	3.00483953599511e-10
AASDHPPT	AML_103	-0.275407001960489	0.0847271610462894
AASDHPPT	AML_104	-0.586397927251996	0.000163372495790324
AASDHPPT	AML_105	-0.166750940370354	0.325517866135525
AASDHPPT	AML_106	-0.67053914400206	1.11680928499296e-05
AASDHPPT	AML_107	-0.828923287387149	4.68370833676132e-08
AASDHPPT	AML_108	-0.870769733522053	4.07025406240822e-09
AASDHPPT	AML_109	-0.88448908932579	8.19517537872143e-09
AASDHPPT	AML_121	-0.780067960052753	1.42192414137436e-06
AASDHPPT	AML_123	-0.889459708385754	9.69501688849681e-09
AASDHPPT	AML_124	-0.888216273746604	2.88044919049313e-09
AASDHPPT	AML_117	-1.77172931546417	6.44994543754219e-28
AASDHPPT	AML_125	-1.02355554747993	6.86825829743219e-11
AASDHPPT	AML_127	-0.128531126874034	0.481075533394702
AASDHPPT	AML_128	-0.174402032856035	0.287733954429341
AASDHPPT	AML_129	-1.02779454211931	8.93081137135403e-12
AASDHPPT	AML_130	-0.611034909993775	1.75120593407699e-05
AASDHPPT	AML_132	-1.13786698029031	4.69244933290775e-14
AASDHPPT	AML_133	-0.631768862260656	1.51242361410409e-05
AASDHPPT	AML_118	-0.461774845591305	0.00305513633615266
AASDHPPT	AML_119	-0.0180170813505687	0.933101470249983
AASDHPPT	AML_120	-0.720147550949395	2.98062142422387e-06
AASDHPPT	AML_135	-0.77137502922068	3.66356713975353e-07
AASDHPPT	AML_136	-0.654686700839882	5.76842355051597e-06
AASDHPPT	AML_137	-0.201651741717894	0.233066045194368
AASDHPPT	AML_139	-0.824835169625808	1.05785721642333e-08
AASDHPPT	AML_140	-0.567866172519396	0.000279596888262682
AASS	AML_001	-4.34230031353075	7.7907715358226e-14
AASS	AML_010	-2.52252864269673	4.41815623909092e-06
AASS	AML_012	-0.903198528907882	0.121241388163252
AASS	AML_014	-4.36724527519661	8.59931593013725e-14
AASS	AML_015	-3.69020289549092	3.82883201954816e-11
AASS	AML_017	-5.48330075130429	4.70921877753189e-17
AASS	AML_002	-4.23759863068428	1.14244577889772e-13
AASS	AML_023	-6.0470275909858	4.49167576626742e-18
AASS	AML_024	-5.93568062358791	1.54607647020009e-18
AASS	AML_025	-5.3026219421998	6.26734152534905e-17
AASS	AML_026	-3.23750869325512	1.33288021870496e-08
AASS	AML_028	-3.94455776083887	4.26083794981792e-12
AASS	AML_003	-4.69011647308497	3.51003290352009e-14
AASS	AML_032	-5.16177722990216	2.4802644593112e-15
AASS	AML_038	-6.15725351934198	7.85196145296276e-19
AASS	AML_040	-4.9661013738722	8.90410658125754e-17
AASS	AML_045	-4.46985764335062	3.41981166732669e-14
AASS	AML_047	-5.30622912609807	6.30679153236194e-17
AASS	AML_048	-1.38729413600359	0.0140670960645727
AASS	AML_049	-5.14821266796095	3.45578200958504e-18
AASS	AML_051	-4.15318386097541	4.08512712897739e-13
AASS	AML_054	-2.52639379971261	4.89722285494323e-06
AASS	AML_059	-5.40629290371855	2.25914407203874e-17
AASS	AML_006	-4.10288138826188	1.03840774752341e-13
AASS	AML_064	-4.11870408201619	2.28303079605529e-13
AASS	AML_065	-5.14997054823965	9.97966250320525e-17
AASS	AML_067	-1.23697212480519	0.0301589993986176
AASS	AML_071	-3.2022539083013	2.02524832453277e-08
AASS	AML_073	-2.68400959309361	3.43157177995356e-06
AASS	AML_102	-0.299120995877662	0.524986251960159
AASS	AML_111	-7.11401040318354	2.04765884708522e-35
AASS	AML_113	-5.58807029553097	4.28655043645568e-41
AASS	AML_116	-3.44944908598754	1.84685624315454e-18
AASS	AML_103	-1.97727744391527	6.89807204932359e-07
AASS	AML_104	-6.88016810071382	1.33588147734065e-34
AASS	AML_105	0.231579549582607	0.636425922182199
AASS	AML_106	-7.06441917665954	5.21479172402918e-31
AASS	AML_107	-3.66710792457218	2.21119710195797e-17
AASS	AML_108	-6.88805523609056	1.827177880517e-36
AASS	AML_109	-5.75087114576335	1.04434006331341e-30
AASS	AML_121	-6.19218453942172	1.12462460697046e-22
AASS	AML_123	-7.33089340768636	1.23267866116359e-29
AASS	AML_124	-6.18737238156454	1.06137690022715e-35
AASS	AML_117	-8.22354466975189	1.85111107733031e-22
AASS	AML_125	-5.65945724766691	3.4180390972359e-25
AASS	AML_127	-7.19644379368904	1.43632714365007e-53
AASS	AML_128	-8.20056232431142	4.72596389708366e-30
AASS	AML_129	-1.36568474347904	0.000954135705489952
AASS	AML_130	-6.87096792619449	1.74983631595768e-41
AASS	AML_132	-6.72956034458044	6.90301256145893e-38
AASS	AML_133	-3.68172339651995	1.14294265440459e-20
AASS	AML_118	-7.16007610257786	5.57106282862151e-30
AASS	AML_119	-0.00131997293817118	0.998391741706645
AASS	AML_120	-5.49769231857196	3.87550003463567e-34
AASS	AML_135	-2.99931600371062	7.22040347981327e-14
AASS	AML_136	-1.14683892859817	0.00531146407031879
AASS	AML_137	-7.03641220036317	3.95409084557246e-40
AASS	AML_139	-5.82253293295122	3.55531580667139e-39
AASS	AML_140	-7.39401179316449	5.52099125596393e-31
AATF	AML_001	0.0034615123588616	0.990103038592042
AATF	AML_010	-0.352507455452739	0.120975415953468
AATF	AML_012	0.196804328272118	0.434396762614344
AATF	AML_014	0.530452186981023	0.0124898481842029
AATF	AML_015	0.396293001121607	0.0891097243401773
AATF	AML_017	0.220437727416914	0.333541204183587
AATF	AML_002	0.00314452179847828	0.991866446020028
AATF	AML_023	0.656229042669535	0.00252530007943897
AATF	AML_024	0.391753750862958	0.0841485444035501
AATF	AML_025	0.691445308718522	0.00154447472374289
AATF	AML_026	-0.298755000295322	0.173840208837455
AATF	AML_028	0.396376067632116	0.0836833354348344
AATF	AML_003	0.625040762497423	0.00374567258437993
AATF	AML_032	-0.0790578119708228	0.751170449442669
AATF	AML_038	0.592862283918473	0.00626379113674932
AATF	AML_040	0.23630496139816	0.32262045873575
AATF	AML_045	0.470412503551461	0.0299017594995685
AATF	AML_047	0.600037728316096	0.00561735240629128
AATF	AML_048	0.59783323510911	0.00594129560269227
AATF	AML_049	0.702095927413323	0.000768505994524221
AATF	AML_051	0.308513081638677	0.155504579492617
AATF	AML_054	-0.180380329558171	0.457399816668062
AATF	AML_059	0.690036225211407	0.00126093102272459
AATF	AML_006	-0.131298553840679	0.647628734963209
AATF	AML_064	0.579509197698797	0.00742429592328223
AATF	AML_065	0.545131906546748	0.0123498668909734
AATF	AML_067	0.592371951350543	0.00553084229428235
AATF	AML_071	0.107355172983127	0.68895676858363
AATF	AML_073	-0.0665295096028719	0.801474923661706
AATF	AML_102	-0.523644779498491	0.00245366934637828
AATF	AML_111	0.290666246591456	0.117413143239184
AATF	AML_113	0.734134378657434	6.21572651226171e-06
AATF	AML_116	-0.260172227650636	0.161108473954691
AATF	AML_103	-0.0262963779271732	0.909565020699078
AATF	AML_104	0.164378928357597	0.424123978964912
AATF	AML_105	-0.0414179120479607	0.849209628365124
AATF	AML_106	0.268405699347739	0.133047355993846
AATF	AML_107	-0.240198690177125	0.179458024432247
AATF	AML_108	-0.0149683052110535	0.943056620413007
AATF	AML_109	-0.0122063458229884	0.960308346076539
AATF	AML_121	0.459138270309874	0.00538778811574565
AATF	AML_123	-0.229503421849025	0.20617685453271
AATF	AML_124	-0.242733058822925	0.170928797255241
AATF	AML_117	-0.151222121735361	0.389153874800423
AATF	AML_125	-0.228349411102025	0.172490385298741
AATF	AML_127	0.0820056223938651	0.715604004800939
AATF	AML_128	-0.469858963996064	0.00457902620211091
AATF	AML_129	0.127640401567562	0.5215368977145
AATF	AML_130	-0.393262212886206	0.0160513352615546
AATF	AML_132	-0.142061218808391	0.472043225162414
AATF	AML_133	-1.01407943902741	1.42719076800058e-10
AATF	AML_118	0.206062499648333	0.268291211677046
AATF	AML_119	-0.513491824003537	0.00254701732372667
AATF	AML_120	-0.244384284889125	0.209488349925263
AATF	AML_135	-0.597124818359549	0.000363636272760482
AATF	AML_136	0.119887152224098	0.532320129180693
AATF	AML_137	-0.103805965442651	0.604718814414601
AATF	AML_139	0.161780784352315	0.396003682109971
AATF	AML_140	-0.0439929337932182	0.83889995644674
AATK	AML_001	3.63368397312063	1.60312692689456e-34
AATK	AML_010	1.93172486914108	6.94064368371274e-09
AATK	AML_012	1.16123016488564	0.00145525485721576
AATK	AML_014	0.309461361138322	0.478861660702049
AATK	AML_015	1.55833624850514	9.43206480717283e-06
AATK	AML_017	3.57041092400685	1.06947257334144e-31
AATK	AML_002	2.86995190694431	5.53771447425241e-20
AATK	AML_023	-0.390241359762272	0.369969349941814
AATK	AML_024	1.04501960615722	0.00452967623590973
AATK	AML_025	1.10941464142462	0.00265214789566084
AATK	AML_026	2.34055808796999	4.23883173007133e-13
AATK	AML_028	1.9275270551444	1.38390407367936e-08
AATK	AML_003	1.1978248987393	0.000963361954043126
AATK	AML_032	-0.537813979644327	0.217915138463072
AATK	AML_038	-1.16084878006938	0.00721194119854249
AATK	AML_040	1.6529406441803	1.5433420360011e-06
AATK	AML_045	2.09706434057846	2.11724228805921e-10
AATK	AML_047	1.04986231332021	0.0044450329239601
AATK	AML_048	0.998114174344148	0.00674386360501773
AATK	AML_049	-0.766697647571402	0.0705267513797096
AATK	AML_051	-0.551302715474925	0.178961714953284
AATK	AML_054	0.362689919333515	0.391232774753219
AATK	AML_059	-1.02664402607396	0.0144861378927793
AATK	AML_006	0.126796717503615	0.811794101044061
AATK	AML_064	0.570858190871506	0.16138951453023
AATK	AML_065	-1.20453200599568	0.00450951233234699
AATK	AML_067	1.91019594367173	8.25362531341388e-09
AATK	AML_071	-0.463635019784231	0.324366598116646
AATK	AML_073	1.22380675782161	0.00121127845956948
AATK	AML_102	1.40194819325892	0.0146238597726748
AATK	AML_111	-0.503455319233257	0.518034820070408
AATK	AML_113	0.686498547634658	0.29385493244992
AATK	AML_116	1.97473441770237	0.000187153247853355
AATK	AML_103	-0.970458703798639	0.174457914777619
AATK	AML_104	-2.43721973711298	0.00152001776890152
AATK	AML_105	-0.0124263765823831	0.988240901757705
AATK	AML_106	-1.50020133018482	0.0417063759056425
AATK	AML_107	-1.04569026768962	0.17730823599337
AATK	AML_108	0.898223582817235	0.138655473840979
AATK	AML_109	3.63991011648891	4.66647861581622e-15
AATK	AML_121	1.18103675695961	0.0554767761666251
AATK	AML_123	0.106345217781507	0.893996926361422
AATK	AML_124	2.31543903084973	6.22293546803295e-06
AATK	AML_117	0.96073649760219	0.120654790947474
AATK	AML_125	0.16357291280595	0.825965633360077
AATK	AML_127	0.717780138965373	0.275784911931125
AATK	AML_128	2.4250808104373	2.39506217964031e-06
AATK	AML_129	0.810169037229101	0.211824174059735
AATK	AML_130	2.65674498923774	1.10599193450109e-07
AATK	AML_132	0.700223026497198	0.279896668640866
AATK	AML_133	-0.529982738498423	0.44340100181422
AATK	AML_118	-0.257183504097708	0.745387794655279
AATK	AML_119	-0.355516492142131	0.64153038213137
AATK	AML_120	0.696046310829177	0.309848202772084
AATK	AML_135	2.04718980821501	0.000141493218486668
AATK	AML_136	2.73731723496805	2.51318177860247e-08
AATK	AML_137	-0.0959508895038292	0.907426434837323
AATK	AML_139	1.51948046086792	0.00686348169811342
AATK	AML_140	1.84888953979324	0.000691504140993119
AATK-AS1	AML_001	0.89992134154475	0.369612878694606
AATK-AS1	AML_010	-0.354000878942345	NA
AATK-AS1	AML_012	-0.23093538768001	NA
AATK-AS1	AML_014	-0.347645547600736	NA
AATK-AS1	AML_015	-0.285459628332828	NA
AATK-AS1	AML_017	-0.410067745962572	NA
AATK-AS1	AML_002	-0.351410863908475	NA
AATK-AS1	AML_023	-0.37413963786272	NA
AATK-AS1	AML_024	-0.406905973951099	NA
AATK-AS1	AML_025	-0.352036286019559	NA
AATK-AS1	AML_026	-0.475391502923805	NA
AATK-AS1	AML_028	-0.36672089569653	NA
AATK-AS1	AML_003	-0.31542336273408	NA
AATK-AS1	AML_032	-0.394530481957262	NA
AATK-AS1	AML_038	-0.344001660455611	NA
AATK-AS1	AML_040	-0.321755298037824	NA
AATK-AS1	AML_045	0.0793011558015377	NA
AATK-AS1	AML_047	-0.348917000368829	NA
AATK-AS1	AML_048	-0.390357662978018	NA
AATK-AS1	AML_049	-0.358190654063985	NA
AATK-AS1	AML_051	-0.410140684167687	NA
AATK-AS1	AML_054	-0.417475144560082	NA
AATK-AS1	AML_059	-0.412630200769372	NA
AATK-AS1	AML_006	-0.375956788457516	NA
AATK-AS1	AML_064	-0.287009624936201	NA
AATK-AS1	AML_065	-0.379660981677949	NA
AATK-AS1	AML_067	0.0145532914208459	NA
AATK-AS1	AML_071	-0.339333898585477	NA
AATK-AS1	AML_073	-0.50847117747544	NA
AATK-AS1	AML_102	-0.91382482655752	NA
AATK-AS1	AML_111	0.344811668930346	NA
AATK-AS1	AML_113	-0.758228318156389	NA
AATK-AS1	AML_116	-0.222889258031645	NA
AATK-AS1	AML_103	0.0976539892558794	NA
AATK-AS1	AML_104	-0.882464194251701	NA
AATK-AS1	AML_105	0.553287311538484	NA
AATK-AS1	AML_106	-0.791314211100259	NA
AATK-AS1	AML_107	0.0407164035235424	NA
AATK-AS1	AML_108	-1.16622895334509	NA
AATK-AS1	AML_109	-0.866937135339874	NA
AATK-AS1	AML_121	-0.729394305760518	NA
AATK-AS1	AML_123	-0.907000511896787	0.368842069571524
AATK-AS1	AML_124	-1.02391279702516	NA
AATK-AS1	AML_117	-1.37082124900755	0.294709541159575
AATK-AS1	AML_125	0.55741780926277	NA
AATK-AS1	AML_127	-1.05050327304159	NA
AATK-AS1	AML_128	-0.0369633679410743	0.977617575734338
AATK-AS1	AML_129	-0.0216849215766728	0.986298998636815
AATK-AS1	AML_130	-1.68844829383206	0.149279200728244
AATK-AS1	AML_132	-1.01507822004223	NA
AATK-AS1	AML_133	-0.261644406746462	NA
AATK-AS1	AML_118	0.213230219685371	NA
AATK-AS1	AML_119	-1.14888811572119	NA
AATK-AS1	AML_120	0.00669355702670488	NA
AATK-AS1	AML_135	-0.298515675014378	NA
AATK-AS1	AML_136	-1.30461321461213	0.203485517565818
AATK-AS1	AML_137	-0.200545746214577	NA
AATK-AS1	AML_139	-0.746952328761259	0.51040354997675
AATK-AS1	AML_140	0.166108228057192	NA
ABAT	AML_001	1.1983933764466	0.00211602160055213
ABAT	AML_010	2.07530295699423	1.82738769745588e-08
ABAT	AML_012	0.707150128037291	0.0966673569167367
ABAT	AML_014	-0.0122328263597744	0.982584136400137
ABAT	AML_015	-0.772054841245819	0.0788944963977378
ABAT	AML_017	-1.93636962188847	6.92732980673186e-06
ABAT	AML_002	0.73814908950773	0.0764319860460513
ABAT	AML_023	-0.94017905130855	0.0247145914734993
ABAT	AML_024	0.505543245718447	0.221587843481469
ABAT	AML_025	-0.36843917163133	0.409879969106729
ABAT	AML_026	0.849241617635984	0.0361977379484117
ABAT	AML_028	1.1768689445755	0.00232547988321132
ABAT	AML_003	0.0589810929416577	0.907457080965034
ABAT	AML_032	-0.16956237716244	0.711860467088135
ABAT	AML_038	0.520741739187085	0.227483775540368
ABAT	AML_040	-0.685974181171382	0.112844889550248
ABAT	AML_045	0.336216438329533	0.449362550614713
ABAT	AML_047	-0.46285823701393	0.294138735159484
ABAT	AML_048	1.9687223165847	8.98765952308522e-08
ABAT	AML_049	0.838752374995033	0.0439194329714555
ABAT	AML_051	-0.0249226073452027	0.961972445138546
ABAT	AML_054	1.83659196006736	7.01568000412785e-07
ABAT	AML_059	0.452916439515675	0.293740501395643
ABAT	AML_006	0.593908583541517	0.182081785696764
ABAT	AML_064	-0.816660077036105	0.0626257968922085
ABAT	AML_065	-0.8271679060506	0.0526463479055513
ABAT	AML_067	0.119682609476436	0.814589728418146
ABAT	AML_071	0.217412242441306	0.663127459464915
ABAT	AML_073	-1.12392887729957	0.00981719231445555
ABAT	AML_102	0.713275891243508	0.0471708509705199
ABAT	AML_111	0.511558540143884	0.191907655802259
ABAT	AML_113	0.46968195944682	0.234800647226232
ABAT	AML_116	1.12762116315611	0.000891664173227259
ABAT	AML_103	0.400605625758352	0.310335587212287
ABAT	AML_104	-0.344286582878861	0.418136451555918
ABAT	AML_105	0.144079374114568	0.741936641526145
ABAT	AML_106	0.737852700952259	0.0388129433227539
ABAT	AML_107	1.04154552669155	0.00269116635869172
ABAT	AML_108	0.438589662551027	0.232753642245193
ABAT	AML_109	0.586680572803105	0.119122530781536
ABAT	AML_121	0.263009490137575	0.500749033137445
ABAT	AML_123	0.560886791952708	0.135151170140005
ABAT	AML_124	1.48134703946865	5.39068708353249e-06
ABAT	AML_117	1.90948827683898	3.12414014347618e-09
ABAT	AML_125	-0.139512079075292	0.73582950341139
ABAT	AML_127	-0.055947277374258	0.910722068058783
ABAT	AML_128	0.939692710313075	0.00629260292104773
ABAT	AML_129	0.48441575291867	0.212095336776182
ABAT	AML_130	2.24161207731062	8.16010038882176e-13
ABAT	AML_132	0.215600842009134	0.613393231576856
ABAT	AML_133	1.07932573196701	0.00120802759849666
ABAT	AML_118	1.07950794392788	0.00169448104700902
ABAT	AML_119	0.344297984678955	0.406395174651099
ABAT	AML_120	0.846743629766083	0.0205887043476235
ABAT	AML_135	0.774815719259767	0.0296452239606027
ABAT	AML_136	2.18618708257528	3.76609510321488e-12
ABAT	AML_137	0.0946117524502305	0.833666926210468
ABAT	AML_139	1.29557737676986	0.000104792867698001
ABAT	AML_140	1.16170410780874	0.000603608739594856
ABCA1	AML_001	1.29891687964494	0.0474841142291549
ABCA1	AML_010	0.873109713238614	0.187552742205788
ABCA1	AML_012	-0.394686198053812	0.584051949728061
ABCA1	AML_014	-2.11333226285959	0.000799247020013585
ABCA1	AML_015	1.1257529022041	0.0776106047613127
ABCA1	AML_017	-0.0857284632573937	0.908613628781726
ABCA1	AML_002	0.175056439383957	0.821645833681326
ABCA1	AML_023	-3.14835930446165	4.69011642054179e-07
ABCA1	AML_024	0.471821017870494	0.491251605624056
ABCA1	AML_025	-0.764146539264332	0.256393700685211
ABCA1	AML_026	3.15224940704497	1.52920015367764e-07
ABCA1	AML_028	0.823136000289934	0.219006483719078
ABCA1	AML_003	-0.375512648091818	0.595060496405332
ABCA1	AML_032	1.87043426811619	0.00184308563743699
ABCA1	AML_038	-0.893182641695203	0.18828252145502
ABCA1	AML_040	-0.0753831073102395	0.923081354032115
ABCA1	AML_045	-1.44553621933859	0.0240728103987254
ABCA1	AML_047	-2.38599326423164	0.000119536635488294
ABCA1	AML_048	-0.0904002784999518	0.904913646602785
ABCA1	AML_049	-0.0388894446118139	0.965880354929451
ABCA1	AML_051	-2.11076704323215	0.000930143175062207
ABCA1	AML_054	0.875148996687039	0.198806833141049
ABCA1	AML_059	0.62503473648369	0.365062910570242
ABCA1	AML_006	-0.492894821175458	0.53195685370623
ABCA1	AML_064	-0.181118802219591	0.81529641812169
ABCA1	AML_065	0.909210452835944	0.158786935941266
ABCA1	AML_067	1.10761831353734	0.0818176407499053
ABCA1	AML_071	-0.822430660396595	0.243015969877801
ABCA1	AML_073	3.44886029269334	5.8062341924955e-09
ABCA1	AML_102	2.01711303609732	1.06964455869444e-07
ABCA1	AML_111	0.832735407588461	0.0574018676293438
ABCA1	AML_113	1.33782562730877	0.000922524738339518
ABCA1	AML_116	0.0663664600027967	0.902921712674129
ABCA1	AML_103	1.47686493450101	0.000236216182413454
ABCA1	AML_104	1.60890506676171	3.66908493638305e-05
ABCA1	AML_105	-0.191814991204825	0.707287213642611
ABCA1	AML_106	2.98091911252255	4.96769425400495e-16
ABCA1	AML_107	0.111715801050303	0.827875110764301
ABCA1	AML_108	0.00529856559914982	0.991628176314995
ABCA1	AML_109	0.838208085481241	0.0490301756059447
ABCA1	AML_121	-1.5855513606743	0.000228518210577993
ABCA1	AML_123	3.14312176935878	1.81834674713204e-17
ABCA1	AML_124	1.96490791976818	2.27740935599836e-07
ABCA1	AML_117	6.12012767539133	3.60638521536916e-63
ABCA1	AML_125	3.03997028840963	2.01057500168441e-16
ABCA1	AML_127	-0.490463407678893	0.30807190919579
ABCA1	AML_128	-0.493758656250601	0.262294826425823
ABCA1	AML_129	1.91575481812906	6.19125543936544e-07
ABCA1	AML_130	1.91248902597682	7.38037815594141e-07
ABCA1	AML_132	1.72733553527188	8.75489714187181e-06
ABCA1	AML_133	0.258957358845668	0.574833870992179
ABCA1	AML_118	1.1612489106762	0.00427157275195538
ABCA1	AML_119	0.523569605944681	0.258721531656673
ABCA1	AML_120	-0.315968687102394	0.542079986335706
ABCA1	AML_135	2.03507640855574	8.12106266453555e-08
ABCA1	AML_136	3.0148154949614	5.45254913814764e-16
ABCA1	AML_137	-0.0495805823890777	0.929274376435343
ABCA1	AML_139	0.531034974622533	0.238943130341555
ABCA1	AML_140	0.769375321223178	0.0673520535847973
ABCA10	AML_001	-0.479791083543507	0.616617017620704
ABCA10	AML_010	0.946956957055761	0.255204556421438
ABCA10	AML_012	-1.02141755506546	0.211624255311982
ABCA10	AML_014	-0.141449028852924	0.891242039541787
ABCA10	AML_015	-1.9420392299492	0.0237506333948705
ABCA10	AML_017	-2.01622617877185	0.0277140535796513
ABCA10	AML_002	0.675391291968633	0.444717479083231
ABCA10	AML_023	-1.63857199862094	0.0695340010847717
ABCA10	AML_024	-0.212248164136915	0.827823236878103
ABCA10	AML_025	-1.04582394755202	0.248965054852371
ABCA10	AML_026	0.219529240609426	0.819633169774681
ABCA10	AML_028	-1.28732250335966	0.152983591240899
ABCA10	AML_003	-2.4285988203427	0.00654742535637089
ABCA10	AML_032	-1.1396290472813	0.224078102642243
ABCA10	AML_038	-1.18832072126287	0.191442646606076
ABCA10	AML_040	-0.64552289412393	0.476796061248652
ABCA10	AML_045	0.669055792763718	0.44701713101759
ABCA10	AML_047	0.0987626378477735	0.919232230591314
ABCA10	AML_048	-1.46909287824848	0.102084761182973
ABCA10	AML_049	-1.33011130630536	0.139023586873539
ABCA10	AML_051	-1.31813170039443	0.133806824043215
ABCA10	AML_054	-0.452724628726808	0.646896711538765
ABCA10	AML_059	-1.59507940565339	0.079560372389605
ABCA10	AML_006	-0.782737744795545	0.417440468519061
ABCA10	AML_064	-0.800447339496132	0.372808718827557
ABCA10	AML_065	-2.76941109652698	0.00236864647977169
ABCA10	AML_067	-1.27908210226906	0.121287482768946
ABCA10	AML_071	-0.895110596875709	0.361919193172974
ABCA10	AML_073	-0.891843330050357	0.373831742817754
ABCA10	AML_102	1.50832747428357	0.0110674967960147
ABCA10	AML_111	-0.326907901202166	0.695587867944315
ABCA10	AML_113	-0.266221345022034	0.736077109480901
ABCA10	AML_116	0.764657465568033	0.246780217562432
ABCA10	AML_103	1.05421074155156	0.0972225590812246
ABCA10	AML_104	1.15348005094272	0.0725188725210503
ABCA10	AML_105	-0.70789430569192	0.355183909132635
ABCA10	AML_106	-0.273880237725168	0.733826079172759
ABCA10	AML_107	1.97107393147991	0.000665395614118034
ABCA10	AML_108	-0.691393591099287	0.33666473441038
ABCA10	AML_109	-0.257736064872176	0.762212291412604
ABCA10	AML_121	-0.477725113620553	0.550391829899639
ABCA10	AML_123	-0.325580975685501	0.688543979747716
ABCA10	AML_124	0.160615553838804	0.834779017393378
ABCA10	AML_117	-0.500504109640429	0.515675313070358
ABCA10	AML_125	-2.01210756356632	0.017738632989143
ABCA10	AML_127	-3.21436485263943	5.84533819202488e-06
ABCA10	AML_128	0.978060886029448	0.127418510445818
ABCA10	AML_129	0.39341511216644	0.603770309786245
ABCA10	AML_130	1.60107578855587	0.00575514428112469
ABCA10	AML_132	-1.28996439800942	0.0752482947752934
ABCA10	AML_133	0.208472599566116	0.78110551795055
ABCA10	AML_118	1.46656770871473	0.0165198205119077
ABCA10	AML_119	-1.03121149096075	0.158282343303728
ABCA10	AML_120	-0.393970186876508	0.63990793091929
ABCA10	AML_135	0.394673071168514	0.596164309578845
ABCA10	AML_136	-0.192854595710679	0.807139791191367
ABCA10	AML_137	-0.210764630733008	0.793864379329937
ABCA10	AML_139	-0.265615921617785	0.740604369216261
ABCA10	AML_140	-0.350930062248458	0.657421951854863
ABCA11P	AML_001	-1.32712082880189	0.000155476436782671
ABCA11P	AML_010	-2.32070928806178	3.79527950784078e-09
ABCA11P	AML_012	-1.08364440869162	0.00351674881806872
ABCA11P	AML_014	-0.348588343609371	0.375107572398037
ABCA11P	AML_015	0.327964440455808	0.379495004335255
ABCA11P	AML_017	0.734604012196823	0.0228757945704785
ABCA11P	AML_002	-1.13514112719353	0.00185455396170562
ABCA11P	AML_023	-2.92972697428523	3.16021752882428e-10
ABCA11P	AML_024	-0.361259231773981	0.317940825106071
ABCA11P	AML_025	-5.27938225708189	5.54649279940214e-13
ABCA11P	AML_026	-0.503299846100161	0.154945475513294
ABCA11P	AML_028	-1.7457780253201	5.32561464978203e-06
ABCA11P	AML_003	-0.713917644283712	0.0612634114657578
ABCA11P	AML_032	-0.165758699179016	0.673767036909289
ABCA11P	AML_038	-0.282822558703878	0.471134832454007
ABCA11P	AML_040	-1.73297344862735	5.10529190245024e-06
ABCA11P	AML_045	-1.12932185390956	0.00228733367393332
ABCA11P	AML_047	-0.927796189924539	0.0126833535087237
ABCA11P	AML_048	-0.789914597785451	0.0296327291998767
ABCA11P	AML_049	-3.05081999560131	1.6031010952182e-12
ABCA11P	AML_051	-2.60536955379463	8.01226759884648e-11
ABCA11P	AML_054	-2.49465444588256	4.00393433949596e-10
ABCA11P	AML_059	-0.862855591868097	0.0169859187302828
ABCA11P	AML_006	-2.66961254709221	9.58540496768823e-12
ABCA11P	AML_064	-1.21286756250299	0.00120998550771939
ABCA11P	AML_065	-2.99864364687631	5.96877804831162e-11
ABCA11P	AML_067	-0.845116747774324	0.0221105265359317
ABCA11P	AML_071	-1.04995153304367	0.0070978527640654
ABCA11P	AML_073	-1.16911526202041	0.00303425745057308
ABCA11P	AML_102	-2.47152757267745	4.8902081603438e-10
ABCA11P	AML_111	-0.378057052523781	0.370448339893098
ABCA11P	AML_113	-4.2048862880258	2.45915460818948e-23
ABCA11P	AML_116	-4.61011014802432	1.85542681863454e-20
ABCA11P	AML_103	-1.07060757103023	0.00476569709770469
ABCA11P	AML_104	-1.69162077952054	8.01765689870701e-06
ABCA11P	AML_105	-0.00196940336700564	0.997199832044266
ABCA11P	AML_106	-2.19850870618811	6.6414949219837e-08
ABCA11P	AML_107	-4.78029294628453	8.41565623648047e-12
ABCA11P	AML_108	-1.45633472887415	5.34829899211537e-05
ABCA11P	AML_109	-0.785660598680622	0.0432717517070214
ABCA11P	AML_121	-4.49569538851975	4.95155101687231e-10
ABCA11P	AML_123	-1.03002088404145	0.00701371599317984
ABCA11P	AML_124	-1.70095374481845	3.81335075033232e-06
ABCA11P	AML_117	-5.66122445898355	6.33144011427211e-12
ABCA11P	AML_125	-2.47798032066525	4.6439752574466e-08
ABCA11P	AML_127	-0.571396678448852	0.131010122979355
ABCA11P	AML_128	-3.64343289972599	4.13297627763494e-15
ABCA11P	AML_129	-1.21588369881529	0.00102528448496328
ABCA11P	AML_130	-5.43381185710497	8.39143472353422e-21
ABCA11P	AML_132	-4.23551799952077	1.68583921227834e-17
ABCA11P	AML_133	-0.108447116377672	0.793188048616429
ABCA11P	AML_118	-0.424926334099055	0.284398185425165
ABCA11P	AML_119	-0.828104389234411	0.0268585269025799
ABCA11P	AML_120	-1.59850626865733	2.43301771969036e-05
ABCA11P	AML_135	-1.2255053530398	0.00109149324519273
ABCA11P	AML_136	-1.27210940047952	0.000271293895945171
ABCA11P	AML_137	-0.710249928228641	0.0575031711880704
ABCA11P	AML_139	-4.00312763596844	6.72457845768842e-20
ABCA11P	AML_140	-5.18410587529752	5.3312405368872e-15
ABCA12	AML_001	-1.0903200749785	0.239638438359403
ABCA12	AML_010	-1.03789054889982	0.25343020946119
ABCA12	AML_012	-0.128011212337823	0.896861182178731
ABCA12	AML_014	-0.220329269233277	0.830778085127503
ABCA12	AML_015	-1.76606707956327	0.0474141532376935
ABCA12	AML_017	-0.35166238029837	0.716949296833182
ABCA12	AML_002	-2.09198343909113	0.0211548442510303
ABCA12	AML_023	-2.09113450488302	0.0302403617581405
ABCA12	AML_024	-1.64104672414414	0.0845529981945284
ABCA12	AML_025	-1.06442053555143	0.262902418511366
ABCA12	AML_026	-1.50118985921909	0.112736047648615
ABCA12	AML_028	-2.0942454502297	0.0267803832969405
ABCA12	AML_003	-1.83812964043211	0.047573788143547
ABCA12	AML_032	-0.999607456675366	0.319842768217116
ABCA12	AML_038	-1.9887296348934	0.034776337069734
ABCA12	AML_040	-1.95385579766463	0.0274352476058091
ABCA12	AML_045	-1.57071355259268	0.0980165556922809
ABCA12	AML_047	-1.47144802402257	0.117059501916611
ABCA12	AML_048	-1.14457639095247	0.226179175811743
ABCA12	AML_049	-0.817398841544874	0.393227529982076
ABCA12	AML_051	-2.26482598173377	0.0140124196360891
ABCA12	AML_054	-1.80953480369242	0.0587908984467716
ABCA12	AML_059	-2.25960907076652	0.0203302743894064
ABCA12	AML_006	1.49388555734766	0.0399617081484934
ABCA12	AML_064	-0.172070890992928	0.865340202840319
ABCA12	AML_065	-1.5884710531606	0.0929524079557792
ABCA12	AML_067	-1.14508418089481	0.179733727350982
ABCA12	AML_071	-1.35768422239825	0.179107243117778
ABCA12	AML_073	-2.37300883611981	0.044725855334828
ABCA12	AML_102	-0.419318032879156	0.688119813693137
ABCA12	AML_111	-1.24304014685393	0.203310731870177
ABCA12	AML_113	-1.49756012259928	0.109676282291093
ABCA12	AML_116	-0.93783356466489	0.330852899076285
ABCA12	AML_103	-1.18247170947112	0.183892837999764
ABCA12	AML_104	0.259780212142152	0.823441427670394
ABCA12	AML_105	-0.263016350527342	0.805317626856152
ABCA12	AML_106	-1.57889420166636	0.0831761048452615
ABCA12	AML_107	-0.574257621984027	0.569286834172304
ABCA12	AML_108	-1.56424117076572	0.114199714161966
ABCA12	AML_109	-1.17170036093952	0.240564920183699
ABCA12	AML_121	-1.93267053357241	0.0498503443993977
ABCA12	AML_123	-2.03433615825303	0.033494452878665
ABCA12	AML_124	-1.40795795390868	0.139081532582219
ABCA12	AML_117	-3.07979109376316	0.00871925061915971
ABCA12	AML_125	-1.75188183836394	0.0827862229784417
ABCA12	AML_127	-0.636842409688767	0.581470795799326
ABCA12	AML_128	-1.54193149210897	0.148098608149171
ABCA12	AML_129	-1.82147507573393	0.0558032198205788
ABCA12	AML_130	-2.14653422195341	0.0436662442065105
ABCA12	AML_132	-0.557285619823006	0.602513878959366
ABCA12	AML_133	-1.21771209108991	0.222855346731322
ABCA12	AML_118	-2.13989114771376	0.0284635621534616
ABCA12	AML_119	-0.676887160933561	0.530761004708761
ABCA12	AML_120	-1.19783472348457	0.211284802166275
ABCA12	AML_135	-1.42953024737707	0.147142629168373
ABCA12	AML_136	-1.86859885511559	0.0536364856353611
ABCA12	AML_137	-2.05097862785004	0.0337921922616829
ABCA12	AML_139	-1.53035149184679	0.130100459838958
ABCA12	AML_140	-1.40354058293251	0.147596762665407
ABCA13	AML_001	0.22389421476432	0.558806999601772
ABCA13	AML_010	-2.36556536512032	1.94926854795019e-11
ABCA13	AML_012	-2.85166647836623	2.80360040847851e-15
ABCA13	AML_014	0.556306953797096	0.12025513252402
ABCA13	AML_015	0.771689354527549	0.0229726889919482
ABCA13	AML_017	1.35784107826266	1.92888045043107e-05
ABCA13	AML_002	-1.47410599628145	1.97280026944234e-05
ABCA13	AML_023	-5.6903080041497	9.80224523398508e-22
ABCA13	AML_024	-3.9395472209128	2.60349008679812e-21
ABCA13	AML_025	-0.913079540962666	0.00819328502050331
ABCA13	AML_026	1.53646880518626	1.6071755302045e-06
ABCA13	AML_028	-1.30184229840576	0.000150683346061548
ABCA13	AML_003	0.611309492929739	0.0789033957465529
ABCA13	AML_032	-0.0707335098688088	0.85770352089483
ABCA13	AML_038	-0.328747087040775	0.384646157118013
ABCA13	AML_040	0.527469110281722	0.129662399354901
ABCA13	AML_045	0.788727664997728	0.0186109710583944
ABCA13	AML_047	0.198121218651855	0.60283439401873
ABCA13	AML_048	-2.72527029754023	1.57145908080558e-13
ABCA13	AML_049	-2.85179490087683	8.63924029275175e-16
ABCA13	AML_051	-5.08337532963829	2.40561082980315e-26
ABCA13	AML_054	-4.12557409400929	2.74158801092007e-24
ABCA13	AML_059	-5.1023009357218	3.89543198084486e-24
ABCA13	AML_006	-4.17293955312262	2.6241460045829e-26
ABCA13	AML_064	-0.41108430190181	0.27925091736361
ABCA13	AML_065	-6.62799190628796	6.56196141950225e-22
ABCA13	AML_067	1.54920285414076	1.60812478054929e-06
ABCA13	AML_071	-3.73483406241261	4.85165382286464e-18
ABCA13	AML_073	-1.86886070681973	4.73044904840606e-07
ABCA13	AML_102	0.617522560232052	0.531045330288993
ABCA13	AML_111	-0.796825768723055	0.436668638565203
ABCA13	AML_113	-0.891696103545679	0.37085222277111
ABCA13	AML_116	-0.918386869003418	0.334971065785381
ABCA13	AML_103	0.773901810850892	0.409278748793323
ABCA13	AML_104	0.513662104743539	0.631701475243045
ABCA13	AML_105	-1.18614439478312	0.192866371835782
ABCA13	AML_106	-1.96427481169245	0.0248348220490864
ABCA13	AML_107	-1.16092068328811	0.212555430221439
ABCA13	AML_108	-2.55210015112786	0.00581835915866865
ABCA13	AML_109	-1.18984083690833	0.222250564859484
ABCA13	AML_121	-1.20396274050161	0.215195552398626
ABCA13	AML_123	0.0244938849891549	0.982797235640163
ABCA13	AML_124	-1.36236079726718	0.14352912326601
ABCA13	AML_117	-1.9169235705423	0.0767511069508266
ABCA13	AML_125	0.00589461230089077	0.996137405387398
ABCA13	AML_127	-1.27595290139809	0.212598139908637
ABCA13	AML_128	-2.83997183558246	0.00391793079037466
ABCA13	AML_129	1.50332552856769	0.125745955857569
ABCA13	AML_130	-2.69325033695954	0.00748188299054548
ABCA13	AML_132	0.586778894871053	0.572596080435707
ABCA13	AML_133	0.964492979741012	0.360067032978518
ABCA13	AML_118	-1.31091541087705	0.183134092217724
ABCA13	AML_119	0.905761321785463	0.389540130199668
ABCA13	AML_120	-1.13514023516356	0.233814957597649
ABCA13	AML_135	-2.73786228776991	0.0025653845887801
ABCA13	AML_136	-0.487381764619811	NA
ABCA13	AML_137	-2.21707731792021	0.0173266980781969
ABCA13	AML_139	-1.6520888878446	0.0909758196994933
ABCA13	AML_140	0.55528542129258	0.591860584695237
ABCA17P	AML_001	-0.0874780129036428	0.944366620047435
ABCA17P	AML_010	-0.253424239453121	NA
ABCA17P	AML_012	0.0958538727899389	0.921501396478154
ABCA17P	AML_014	0.699347179487776	0.507831002210029
ABCA17P	AML_015	-0.484174567133241	NA
ABCA17P	AML_017	-0.678586281717005	NA
ABCA17P	AML_002	-0.0284707847263394	NA
ABCA17P	AML_023	-1.06692014875329	NA
ABCA17P	AML_024	-0.694938468820851	NA
ABCA17P	AML_025	-0.293614975818046	0.787983551139304
ABCA17P	AML_026	1.23329789051461	0.24417213433003
ABCA17P	AML_028	-0.342175160759569	NA
ABCA17P	AML_003	-0.914635044234037	NA
ABCA17P	AML_032	-0.599620583582988	NA
ABCA17P	AML_038	-0.2872030284454	0.796927587406029
ABCA17P	AML_040	-0.921432964411821	NA
ABCA17P	AML_045	-1.06657560264047	NA
ABCA17P	AML_047	-0.300372017516913	NA
ABCA17P	AML_048	-1.08746909658826	NA
ABCA17P	AML_049	-0.101212677992202	0.934655751064396
ABCA17P	AML_051	-0.0652790419637657	0.955840157230223
ABCA17P	AML_054	3.75665594467185	1.85563560049821e-05
ABCA17P	AML_059	-0.716274087538656	NA
ABCA17P	AML_006	-0.185813464420441	NA
ABCA17P	AML_064	-0.29264867164792	NA
ABCA17P	AML_065	-0.662934021298576	NA
ABCA17P	AML_067	0.0807696540702816	0.936330042597705
ABCA17P	AML_071	-0.979885407372016	NA
ABCA17P	AML_073	-1.37768364874374	0.26895481892121
ABCA17P	AML_102	0.572229755132916	0.544446234090434
ABCA17P	AML_111	-0.631081616757593	0.552020117811915
ABCA17P	AML_113	0.238213886471313	0.820353888267975
ABCA17P	AML_116	0.592502840434168	0.522647814327894
ABCA17P	AML_103	0.988938691782456	0.247667452733615
ABCA17P	AML_104	-0.594782655486361	0.576590393336221
ABCA17P	AML_105	2.83474188251142	3.19048836170403e-05
ABCA17P	AML_106	-0.0961229938550265	0.932913463276767
ABCA17P	AML_107	0.998527236051381	0.263974516878413
ABCA17P	AML_108	-0.868068161622282	0.392232072199895
ABCA17P	AML_109	-1.48277788089286	0.129130371237337
ABCA17P	AML_121	-1.26480928883154	0.211762312083538
ABCA17P	AML_123	-0.47373542422584	0.663621688823511
ABCA17P	AML_124	-0.18107832927013	0.866104900534193
ABCA17P	AML_117	-2.1283656991322	0.089342295247039
ABCA17P	AML_125	-1.49278978089137	0.150595836824648
ABCA17P	AML_127	-0.790579044655268	0.440756280699154
ABCA17P	AML_128	-0.880497880415736	0.414045571831447
ABCA17P	AML_129	0.198217584639926	0.85678609717831
ABCA17P	AML_130	-2.57340972344182	0.0191541521848917
ABCA17P	AML_132	-1.19302416973966	0.220852952373589
ABCA17P	AML_133	-0.516653886359946	0.613503243158008
ABCA17P	AML_118	0.107636529046932	0.928546314567907
ABCA17P	AML_119	0.0601236013355711	0.960132559446153
ABCA17P	AML_120	-0.372893163569875	0.739762463578427
ABCA17P	AML_135	-0.238462012094731	0.832039160722896
ABCA17P	AML_136	0.425297838779375	0.668680900143303
ABCA17P	AML_137	-1.91231789049528	0.0516728627750132
ABCA17P	AML_139	0.286388771849363	0.791166766910031
ABCA17P	AML_140	-0.543274608862146	0.606633092716208
ABCA2	AML_001	-0.154085841377386	0.678168176407308
ABCA2	AML_010	-0.613200220201381	0.0615775952881051
ABCA2	AML_012	-0.59377421590193	0.0732957052457942
ABCA2	AML_014	-0.822820315145353	0.00980493000163415
ABCA2	AML_015	0.653916676527417	0.0395660988653025
ABCA2	AML_017	-1.80986500961475	1.51251023515383e-09
ABCA2	AML_002	-0.978804353578458	0.00169229264325338
ABCA2	AML_023	-0.329731820856296	0.3046531401457
ABCA2	AML_024	-1.22103085003316	4.7029648494947e-05
ABCA2	AML_025	-0.981081589438807	0.00109697182404276
ABCA2	AML_026	-0.0753068304688111	0.840037769421577
ABCA2	AML_028	-1.20903178025953	5.74895515722248e-05
ABCA2	AML_003	-2.12013251456395	2.44537287702281e-12
ABCA2	AML_032	0.448938401584163	0.153483936097121
ABCA2	AML_038	-1.07607688339421	0.000422958145282434
ABCA2	AML_040	-0.381096109055573	0.251321603598828
ABCA2	AML_045	-1.7520520780695	4.55352164966109e-09
ABCA2	AML_047	-2.114120851886	1.26505404466026e-12
ABCA2	AML_048	-0.829691708215665	0.0077729175128629
ABCA2	AML_049	0.210561349134846	0.572461518140097
ABCA2	AML_051	-0.24168421036723	0.487417028291927
ABCA2	AML_054	-0.81675737922876	0.00895082258988296
ABCA2	AML_059	-1.28224012952052	2.5142220107094e-05
ABCA2	AML_006	-0.134639052468837	0.750287530476864
ABCA2	AML_064	-0.668958580805313	0.0374093148174279
ABCA2	AML_065	-0.848519002163692	0.00648959139278248
ABCA2	AML_067	-0.751051178945621	0.0223213396470724
ABCA2	AML_071	-0.348782187602438	0.315889660938992
ABCA2	AML_073	-1.63980407111245	8.65142472225329e-08
ABCA2	AML_102	0.988838379631191	8.22428216855785e-06
ABCA2	AML_111	-0.389762861339003	0.125593874892404
ABCA2	AML_113	0.0119355154845797	0.971433241634957
ABCA2	AML_116	1.28155454841134	4.74382562945405e-09
ABCA2	AML_103	0.0897860243551057	0.757152453412699
ABCA2	AML_104	1.42939045208027	2.33830069032353e-11
ABCA2	AML_105	1.26904028246004	3.21986282195009e-09
ABCA2	AML_106	-0.833330123728518	0.00023974029304515
ABCA2	AML_107	-0.579733277495429	0.0134217360868359
ABCA2	AML_108	1.56608541176408	1.9075022516048e-13
ABCA2	AML_109	0.426071234301217	0.0789912579893557
ABCA2	AML_121	-0.286484524620777	0.238531050516052
ABCA2	AML_123	0.809803829990328	0.000360321495743179
ABCA2	AML_124	0.281459593835703	0.251868696903878
ABCA2	AML_117	-1.46776795231936	6.81178564711999e-11
ABCA2	AML_125	-0.930558398264943	4.29405857326595e-05
ABCA2	AML_127	-0.533112071755258	0.0284295029963945
ABCA2	AML_128	-1.10003963902807	9.87979288983107e-07
ABCA2	AML_129	0.742518923300666	0.00116547754814976
ABCA2	AML_130	-1.31149682540443	2.36248066761942e-09
ABCA2	AML_132	0.148699119147644	0.596397147537784
ABCA2	AML_133	1.37642939314632	1.11691953509925e-10
ABCA2	AML_118	-0.606889650682779	0.00955051972164268
ABCA2	AML_119	1.3771889778264	1.92819687612198e-10
ABCA2	AML_120	0.914835694174734	5.44014572170866e-05
ABCA2	AML_135	0.236765981265829	0.350944341240106
ABCA2	AML_136	-1.05986356276322	1.45704834870323e-06
ABCA2	AML_137	0.0888455220803357	0.758568660579982
ABCA2	AML_139	-0.261811259342997	0.309662390061005
ABCA2	AML_140	-0.582599690688898	0.0135756950828249
ABCA3	AML_001	-0.75060502293102	0.0372279254936835
ABCA3	AML_010	-0.923767238624141	0.0120572888818597
ABCA3	AML_012	0.289251938769221	0.48151914380916
ABCA3	AML_014	0.379545390740571	0.320434649671802
ABCA3	AML_015	-0.831058983820565	0.0296123552216573
ABCA3	AML_017	-1.09016805338912	0.00296922666487681
ABCA3	AML_002	-0.888471265109344	0.0158432183010192
ABCA3	AML_023	-1.32203190129634	0.000413823113083904
ABCA3	AML_024	0.424297643790501	0.239551363611823
ABCA3	AML_025	-1.94481835965118	5.04374578834578e-07
ABCA3	AML_026	0.503387052636656	0.161819029553608
ABCA3	AML_028	0.351724658335722	0.352153037451615
ABCA3	AML_003	-1.12706041722094	0.00310653268887625
ABCA3	AML_032	-0.965404947431542	0.0108267243479067
ABCA3	AML_038	0.628220142614288	0.0757731878722048
ABCA3	AML_040	-0.366855411810621	0.347566281094051
ABCA3	AML_045	1.42012479133389	8.67889086388201e-06
ABCA3	AML_047	-0.1608488868174	0.693471445243504
ABCA3	AML_048	0.432625682705409	0.234234697679387
ABCA3	AML_049	-1.59684009429844	1.04659431353344e-05
ABCA3	AML_051	0.416155655116728	0.245501156680902
ABCA3	AML_054	1.65859861114425	8.18551202549278e-08
ABCA3	AML_059	-1.33711591438475	0.000279555681320163
ABCA3	AML_006	-0.243567442283843	0.581873856138225
ABCA3	AML_064	-1.24358411487358	0.000803252909038221
ABCA3	AML_065	-0.425054883911081	0.268151350765092
ABCA3	AML_067	0.156025219305034	0.714430552179949
ABCA3	AML_071	0.143739930903621	0.746452015456769
ABCA3	AML_073	-1.63601059974637	6.45456185375659e-05
ABCA3	AML_102	0.770110479946418	0.0878729852288604
ABCA3	AML_111	-2.3641371730257	9.75688344914793e-07
ABCA3	AML_113	-1.72312927529648	0.00010454045727893
ABCA3	AML_116	0.472480532819182	0.328475377650271
ABCA3	AML_103	-0.632261951065788	0.199953024522867
ABCA3	AML_104	-1.80323367201411	0.000160469739331926
ABCA3	AML_105	1.67091738260474	4.17817640680585e-05
ABCA3	AML_106	-2.05910372414719	2.49068871555401e-05
ABCA3	AML_107	-0.927482344291443	0.065106698217919
ABCA3	AML_108	0.231536420446834	0.640394015368818
ABCA3	AML_109	-1.1067075820812	0.0221243526657302
ABCA3	AML_121	-2.08006425944492	0.000151145564565597
ABCA3	AML_123	-1.24003133145616	0.00951397520080259
ABCA3	AML_124	-1.22792915450627	0.00705255954435169
ABCA3	AML_117	-0.0641240342381642	0.900793480821128
ABCA3	AML_125	-3.8534868701331	1.06334344506763e-08
ABCA3	AML_127	-1.98451835325022	5.56680772546893e-06
ABCA3	AML_128	0.8272528854379	0.0583290640298626
ABCA3	AML_129	-2.75244975626149	2.8310118997225e-08
ABCA3	AML_130	-1.01350729029543	0.0223932296866668
ABCA3	AML_132	-0.681243453769272	0.157982254138383
ABCA3	AML_133	0.953630444823404	0.0251244171711409
ABCA3	AML_118	-1.78908692566549	0.000214836677907411
ABCA3	AML_119	0.910434409376264	0.0447990634845008
ABCA3	AML_120	-1.70349265467269	0.00031624388261572
ABCA3	AML_135	-0.40519289358767	0.423272543098527
ABCA3	AML_136	0.522644642126574	0.258874231713923
ABCA3	AML_137	-2.41081900296788	2.22056366623533e-07
ABCA3	AML_139	-0.850471390656688	0.0693292556722026
ABCA3	AML_140	-0.475638233847926	0.338336179074665
ABCA4	AML_001	-0.0683849196346177	0.954375805567012
ABCA4	AML_010	-0.214805941095248	NA
ABCA4	AML_012	-0.254802165796131	NA
ABCA4	AML_014	0.0165640173354622	NA
ABCA4	AML_015	-0.262593580217195	NA
ABCA4	AML_017	-0.389680780553316	NA
ABCA4	AML_002	0.799263580469013	0.411440125561478
ABCA4	AML_023	-0.347134504621884	NA
ABCA4	AML_024	-0.695408503871611	NA
ABCA4	AML_025	-0.617696216300744	NA
ABCA4	AML_026	0.163550348053492	0.887152719686906
ABCA4	AML_028	0.0383903231460815	NA
ABCA4	AML_003	0.580166697022191	0.550618694449501
ABCA4	AML_032	-0.714514242177662	NA
ABCA4	AML_038	-0.598703270317004	NA
ABCA4	AML_040	0.151318411635875	NA
ABCA4	AML_045	-0.370641335412234	NA
ABCA4	AML_047	-0.613769101879243	NA
ABCA4	AML_048	-0.668431900249596	NA
ABCA4	AML_049	0.240398036765104	NA
ABCA4	AML_051	-0.648599996980543	NA
ABCA4	AML_054	-0.687181364709434	NA
ABCA4	AML_059	-0.69607995598583	NA
ABCA4	AML_006	0.562473581873163	0.601675593320251
ABCA4	AML_064	0.0294961505281143	NA
ABCA4	AML_065	-0.379426201713795	NA
ABCA4	AML_067	-0.475662238104466	NA
ABCA4	AML_071	0.764822632667994	0.477003626965582
ABCA4	AML_073	0.0214327331419348	0.987573946330913
ABCA4	AML_102	-1.36600712522274	0.141685410552178
ABCA4	AML_111	-0.848061829075908	0.413954227250348
ABCA4	AML_113	-1.32436026553175	0.165822097800021
ABCA4	AML_116	-1.52064955615324	NA
ABCA4	AML_103	-0.39853394463591	0.69529365881034
ABCA4	AML_104	-0.180537784047748	0.879494851895234
ABCA4	AML_105	0.242363043049708	0.820901648117468
ABCA4	AML_106	-1.2068176504562	0.194161741326279
ABCA4	AML_107	-1.0298645162399	NA
ABCA4	AML_108	-1.11741012489534	0.280456461158882
ABCA4	AML_109	-0.748121540104031	NA
ABCA4	AML_121	0.152729069185173	0.889340187624638
ABCA4	AML_123	-0.0347792654268605	0.976219344927166
ABCA4	AML_124	-1.5114152309548	0.114537832158265
ABCA4	AML_117	-1.95225300557924	0.124405308715555
ABCA4	AML_125	-1.34119730452102	0.197756014225166
ABCA4	AML_127	-1.69531952843622	0.0895934123808031
ABCA4	AML_128	-1.87463053846843	0.0900704561423013
ABCA4	AML_129	-0.085672348782809	0.944120087977633
ABCA4	AML_130	-1.18758554088375	0.282163702263708
ABCA4	AML_132	-1.49784324255423	NA
ABCA4	AML_133	-1.7972057602618	NA
ABCA4	AML_118	-1.4277167160655	NA
ABCA4	AML_119	-0.905834030066753	0.384602696938093
ABCA4	AML_120	-0.515680623524201	0.63624728265378
ABCA4	AML_135	-1.41879452710595	NA
ABCA4	AML_136	-0.104909903309726	0.931458920223726
ABCA4	AML_137	-1.17876236247001	0.254324877049035
ABCA4	AML_139	-0.299052185194895	0.801820446919931
ABCA4	AML_140	-1.38850941815557	0.15646909193644
ABCA5	AML_001	0.935743932133589	2.09421481211536e-08
ABCA5	AML_010	1.54957468961725	2.58051131204385e-19
ABCA5	AML_012	-0.299342053545607	0.195243764849717
ABCA5	AML_014	-2.11185111653595	1.90546845781223e-19
ABCA5	AML_015	-3.59841439121395	4.0768233549764e-27
ABCA5	AML_017	-4.86082059983163	2.0501144277671e-29
ABCA5	AML_002	0.948333002095826	2.58862923215752e-07
ABCA5	AML_023	-1.03913714397784	3.05233265379763e-06
ABCA5	AML_024	-4.04989496669722	8.96784113586292e-32
ABCA5	AML_025	-0.277442061316694	0.229127497273786
ABCA5	AML_026	0.86952336080595	3.43154339009063e-07
ABCA5	AML_028	-0.503314492616257	0.0221344079154501
ABCA5	AML_003	-2.65790708964651	9.0914302659323e-21
ABCA5	AML_032	-1.64820006522603	9.58561908514496e-12
ABCA5	AML_038	-2.39531295434374	4.1552408128761e-21
ABCA5	AML_040	-0.027121067874425	0.917349364482384
ABCA5	AML_045	-3.05207166757811	7.65036838964922e-28
ABCA5	AML_047	-2.60306481499866	1.06030290070291e-22
ABCA5	AML_048	-1.06632531907493	8.98650081566543e-07
ABCA5	AML_049	-0.999559500548768	1.09842480185312e-06
ABCA5	AML_051	-0.68052047398814	0.000401830067245217
ABCA5	AML_054	-0.504300819900191	0.0155741437566633
ABCA5	AML_059	-2.29162903191615	2.15517571211161e-21
ABCA5	AML_006	-0.51363205780372	0.0167736306757247
ABCA5	AML_064	-0.0282386687939865	0.917669560881724
ABCA5	AML_065	-1.10256503860103	3.91045894423599e-07
ABCA5	AML_067	-0.0938259601866134	0.702728050455483
ABCA5	AML_071	0.444188701259253	0.0361622252251344
ABCA5	AML_073	-0.421450055972596	0.0756393423575462
ABCA5	AML_102	0.462022633806244	0.154178509419565
ABCA5	AML_111	-0.724188101558919	0.0257804768194228
ABCA5	AML_113	-1.56912274560872	1.1293361398683e-07
ABCA5	AML_116	0.214680405737035	0.54922892517466
ABCA5	AML_103	-0.0989551104831345	0.802076724687944
ABCA5	AML_104	0.498317137734407	0.136622396207574
ABCA5	AML_105	-0.0807761237165546	0.834917984596306
ABCA5	AML_106	0.0698366435163795	0.857675254416905
ABCA5	AML_107	0.759615048742186	0.0131166448863547
ABCA5	AML_108	-2.12033858269588	1.12912961185021e-12
ABCA5	AML_109	0.330253955902603	0.336774459898304
ABCA5	AML_121	-2.2293090596828	2.02126393731357e-11
ABCA5	AML_123	-0.170912547629611	0.640837614007013
ABCA5	AML_124	0.460534720210987	0.145306845422133
ABCA5	AML_117	-0.555839853165676	0.0773688796617328
ABCA5	AML_125	-4.06252514798805	2.68075670346351e-24
ABCA5	AML_127	-5.93445507095471	3.84296545741286e-62
ABCA5	AML_128	0.124514186036402	0.723770056013092
ABCA5	AML_129	-0.246319382421998	0.497050144665452
ABCA5	AML_130	0.13137024764729	0.699877734721916
ABCA5	AML_132	-0.766110617940758	0.0156897403411558
ABCA5	AML_133	-0.679374666171743	0.0266482130443473
ABCA5	AML_118	-0.212729102361509	0.55371681036571
ABCA5	AML_119	-2.17220491570507	1.93082318578986e-13
ABCA5	AML_120	-0.187302942121957	0.637754010955965
ABCA5	AML_135	-0.582878700921615	0.0693453988130879
ABCA5	AML_136	-0.797373129678673	0.00900678171901487
ABCA5	AML_137	0.0573841778380101	0.886178637443019
ABCA5	AML_139	-0.380295256201429	0.260953857354094
ABCA5	AML_140	-1.30116437300174	2.01350023770367e-05
ABCA6	AML_001	-1.96700381588191	0.0418543598598923
ABCA6	AML_010	0.155577055797974	0.891064831850574
ABCA6	AML_012	-0.718749475871544	0.410138201332442
ABCA6	AML_014	-0.102883759611018	0.931138896476395
ABCA6	AML_015	0.836487391081902	0.377044600286257
ABCA6	AML_017	-1.27115302089125	0.205177868718999
ABCA6	AML_002	-0.61456813130722	0.55394667721668
ABCA6	AML_023	-1.07445901433592	0.280343459871854
ABCA6	AML_024	-0.855263732866632	0.401121281562402
ABCA6	AML_025	-1.9813125171269	0.0357777460724606
ABCA6	AML_026	-0.267203854488976	0.8146312108778
ABCA6	AML_028	-0.685658460885066	0.511317739281885
ABCA6	AML_003	-1.2643682122369	0.182709142790179
ABCA6	AML_032	-2.44132222250567	0.0145997014260649
ABCA6	AML_038	-1.66907950976721	0.0803931363249095
ABCA6	AML_040	-0.394367358824037	0.701443302382904
ABCA6	AML_045	-1.02405456935961	0.307749576234034
ABCA6	AML_047	-1.4440554765613	0.130447606565542
ABCA6	AML_048	-1.4255078423665	0.14608902020611
ABCA6	AML_049	-1.58013833350199	0.0974870163533688
ABCA6	AML_051	-2.13472784499854	0.0224551692224684
ABCA6	AML_054	-2.1821699035647	0.0248564833437555
ABCA6	AML_059	0.756764599408123	0.468890596645249
ABCA6	AML_006	-0.333118745541946	0.783902680750906
ABCA6	AML_064	-0.736819980541071	0.447924792510623
ABCA6	AML_065	-2.09661071876973	0.0268793802652856
ABCA6	AML_067	-0.454343207148502	0.640802838262808
ABCA6	AML_071	-1.25769396441241	0.224727471525837
ABCA6	AML_073	-0.97149369332741	0.400013899291607
ABCA6	AML_102	0.0323641561064352	0.972239234629497
ABCA6	AML_111	-1.39514718769546	0.0981739697661645
ABCA6	AML_113	0.703917479871739	0.381276642584181
ABCA6	AML_116	0.483001007855172	0.55506774512826
ABCA6	AML_103	2.81493346042496	2.97273748514349e-06
ABCA6	AML_104	-0.254531264958275	0.792857002215624
ABCA6	AML_105	0.0111156042950884	0.991003112248719
ABCA6	AML_106	-0.447016260088389	0.608540492999699
ABCA6	AML_107	0.799749716513007	0.30804544177783
ABCA6	AML_108	1.3228694423866	0.0634694020382572
ABCA6	AML_109	0.0126902331535964	0.990926092997782
ABCA6	AML_121	-0.370686019065158	0.677809955271141
ABCA6	AML_123	0.689841737617679	0.396590406484704
ABCA6	AML_124	-0.869445660199145	0.286722926033635
ABCA6	AML_117	1.42124573039635	0.0546462093270625
ABCA6	AML_125	0.800066844272844	0.302815384106078
ABCA6	AML_127	1.07610882481951	0.161154597716077
ABCA6	AML_128	1.63819925484673	0.0202205823526102
ABCA6	AML_129	0.812968742761753	0.308527963880485
ABCA6	AML_130	1.45092620863272	0.0405143789630965
ABCA6	AML_132	-0.158126208895609	0.872492280314695
ABCA6	AML_133	-0.619903943577099	0.454781008885286
ABCA6	AML_118	3.28476631748702	6.1202212332161e-08
ABCA6	AML_119	-0.263707353462382	0.783936719333077
ABCA6	AML_120	-0.0122471057507226	0.990464896924799
ABCA6	AML_135	-0.742595124426524	0.389905624740098
ABCA6	AML_136	0.602619463664804	0.450719930646159
ABCA6	AML_137	-3.24804002378573	0.000180924377675052
ABCA6	AML_139	-0.479541832151191	0.590334389861436
ABCA6	AML_140	1.11331116586856	0.13149166079657
ABCA7	AML_001	1.68012576201824	7.07467637424046e-12
ABCA7	AML_010	1.01712024910482	6.20735295910823e-05
ABCA7	AML_012	-0.3508991774697	0.233089612247066
ABCA7	AML_014	-1.27772247370918	4.24215399591992e-07
ABCA7	AML_015	0.184870624648604	0.546803178648778
ABCA7	AML_017	-2.73972057898041	8.42096207096813e-27
ABCA7	AML_002	2.03563359603741	2.15335988655079e-16
ABCA7	AML_023	0.218503040612196	0.430030134947834
ABCA7	AML_024	-0.615579579119384	0.0213354213320521
ABCA7	AML_025	-0.022772747725287	0.944037081040466
ABCA7	AML_026	0.690237334926806	0.00511227960900123
ABCA7	AML_028	0.755948905350384	0.00437300871055976
ABCA7	AML_003	-0.380118337119001	0.168893218109412
ABCA7	AML_032	0.250053088875351	0.355189272523528
ABCA7	AML_038	-0.599880932684477	0.0308397506517619
ABCA7	AML_040	-0.475624356249787	0.0872561606610078
ABCA7	AML_045	-0.646744762377787	0.0149464880583654
ABCA7	AML_047	-2.49068840217353	4.17916669793111e-23
ABCA7	AML_048	0.60884091969176	0.0221854736043321
ABCA7	AML_049	0.835159426737318	0.00203048500246407
ABCA7	AML_051	-0.955922215484115	0.00018100989219805
ABCA7	AML_054	-0.133267842194076	0.676677708823315
ABCA7	AML_059	-0.54113139676597	0.0489972663155827
ABCA7	AML_006	-0.0904177981471917	0.812824111506925
ABCA7	AML_064	-0.909863193671993	0.000549986618896394
ABCA7	AML_065	-0.72782656879067	0.00489632823976967
ABCA7	AML_067	-0.109948046779892	0.738730159234107
ABCA7	AML_071	0.0877461068085991	0.792426380705632
ABCA7	AML_073	-1.03667914990643	2.57797011485568e-05
ABCA7	AML_102	0.22201025229971	0.7309588670899
ABCA7	AML_111	-1.08710872968859	0.0599697030627119
ABCA7	AML_113	0.366289412192304	0.580948748941556
ABCA7	AML_116	1.29801914426928	0.0164264667335844
ABCA7	AML_103	-0.743837210632036	0.207463646153197
ABCA7	AML_104	0.498666982282786	0.429496145308457
ABCA7	AML_105	-0.796259509507276	0.172751308510894
ABCA7	AML_106	-0.560557255232811	0.342970902829691
ABCA7	AML_107	0.0478093854626024	0.944929025570509
ABCA7	AML_108	0.663719119014886	0.247249233668551
ABCA7	AML_109	1.49805862901845	0.00549327707347598
ABCA7	AML_121	0.143908810534596	0.812491140816885
ABCA7	AML_123	1.19622854716665	0.0289782952808838
ABCA7	AML_124	0.66441056685752	0.241530523535597
ABCA7	AML_117	0.948762356038867	0.0873471362521056
ABCA7	AML_125	0.0922368421222597	0.884347400603097
ABCA7	AML_127	-0.0450860840609539	0.956042981448705
ABCA7	AML_128	1.56902401684839	0.00336680593125246
ABCA7	AML_129	0.836461596903394	0.150142759968932
ABCA7	AML_130	2.97822352093242	8.17421472680901e-09
ABCA7	AML_132	0.902410914370172	0.112624647967815
ABCA7	AML_133	0.696572328120718	0.219231424832267
ABCA7	AML_118	1.17256120478028	0.0348749004112909
ABCA7	AML_119	1.18276732171354	0.0375947009702863
ABCA7	AML_120	1.2285987457846	0.02896196181869
ABCA7	AML_135	1.95882212815286	0.000163890639326333
ABCA7	AML_136	1.83862103001312	0.000494423136333654
ABCA7	AML_137	0.371733303089407	0.557907280967102
ABCA7	AML_139	1.58532907040672	0.00357766032544565
ABCA7	AML_140	1.03784701679657	0.0602516504269187
ABCA8	AML_001	-1.4583845750899	0.143486808383689
ABCA8	AML_010	-0.628561645604873	0.536181013222141
ABCA8	AML_012	-0.149470217395707	0.876122048677219
ABCA8	AML_014	-0.658283854561291	0.533622704253817
ABCA8	AML_015	-1.24742447539845	0.164972034889696
ABCA8	AML_017	-1.59630908847316	0.115524280908016
ABCA8	AML_002	-1.19530377401219	NA
ABCA8	AML_023	-1.34692670249036	NA
ABCA8	AML_024	-1.6173057944009	0.103672540815771
ABCA8	AML_025	-1.49012704730433	0.124546710685382
ABCA8	AML_026	-1.63273748056957	0.115625719064795
ABCA8	AML_028	-1.47811804834164	0.129639964570575
ABCA8	AML_003	-0.898277800954567	NA
ABCA8	AML_032	-1.83738195923287	0.0788952766554511
ABCA8	AML_038	-1.42122533256831	0.1412001923785
ABCA8	AML_040	-1.23017217950076	0.178383304331713
ABCA8	AML_045	-1.55091528246825	0.114315970728446
ABCA8	AML_047	-1.49937852749268	0.117855337912054
ABCA8	AML_048	-1.56637768466823	0.113107191268688
ABCA8	AML_049	-0.888088027275659	NA
ABCA8	AML_051	-1.3892163344087	0.148482536477581
ABCA8	AML_054	-1.55239184815669	0.125705708874402
ABCA8	AML_059	-1.61151273859041	0.111486118164477
ABCA8	AML_006	-0.599594679558554	0.591729035374384
ABCA8	AML_064	-0.79602013922263	NA
ABCA8	AML_065	-1.49629546059014	0.128304902844688
ABCA8	AML_067	-1.07019438719719	0.203978641616285
ABCA8	AML_071	-1.31552423004383	NA
ABCA8	AML_073	-2.38238617985472	0.0469852505217737
ABCA8	AML_102	-1.54602688711855	0.0932739503758847
ABCA8	AML_111	-1.50432333847261	0.115481538007023
ABCA8	AML_113	-1.88701005870325	0.0370924400295356
ABCA8	AML_116	-1.31510459485441	0.15616735953734
ABCA8	AML_103	-0.606684723622267	0.533971982851607
ABCA8	AML_104	-1.50510607389093	0.116816902966796
ABCA8	AML_105	-0.843821416501169	0.38060079207039
ABCA8	AML_106	-1.37946044533166	0.135175918322307
ABCA8	AML_107	-1.18556899821341	0.204072598212426
ABCA8	AML_108	-1.35650936243427	0.179866985174451
ABCA8	AML_109	-0.963561815930397	0.348912331464512
ABCA8	AML_121	-0.58816422410413	0.580250029373438
ABCA8	AML_123	-0.595677709657467	0.581847912389472
ABCA8	AML_124	-1.70517059564408	0.071583093460026
ABCA8	AML_117	-2.18614165168723	0.0801903807870526
ABCA8	AML_125	-1.52562128131552	0.141285612445488
ABCA8	AML_127	-1.92688330935657	0.0468721571904497
ABCA8	AML_128	-0.411343344256834	0.716657540657909
ABCA8	AML_129	1.06276154929497	0.26175373073987
ABCA8	AML_130	-2.57142041162559	0.0195230470020947
ABCA8	AML_132	-0.8958532621031	0.37473688083046
ABCA8	AML_133	-2.00918176810746	0.0398311990222845
ABCA8	AML_118	-1.6183460555758	0.10990665322246
ABCA8	AML_119	-0.122963521073732	0.918138097105871
ABCA8	AML_120	0.915436662143317	0.337424879606928
ABCA8	AML_135	-1.06950467037701	0.294407735160912
ABCA8	AML_136	-2.07158313617821	0.0331052480272625
ABCA8	AML_137	-1.41200627191048	0.161270665407857
ABCA8	AML_139	-1.25626048227198	0.219431934381189
ABCA8	AML_140	-1.57552117178641	0.104248035759383
ABCA9	AML_001	-0.0894055558427208	0.931985764426889
ABCA9	AML_010	1.47475076493562	0.0546399676647022
ABCA9	AML_012	-1.30613676887386	0.0990429156703337
ABCA9	AML_014	0.116776689137864	0.909434110003727
ABCA9	AML_015	-0.467594755866868	0.610810953418523
ABCA9	AML_017	-1.76986657940255	0.0501623275316322
ABCA9	AML_002	-0.207672283104059	0.834068159782499
ABCA9	AML_023	-0.305222105411956	0.745510337578255
ABCA9	AML_024	2.35661407506227	0.00111794107646939
ABCA9	AML_025	-1.8971413713584	0.0335599515045213
ABCA9	AML_026	-0.257709995928559	0.789274883210893
ABCA9	AML_028	-1.01668624262389	0.260226520934351
ABCA9	AML_003	-1.68752058727629	0.0560115165590825
ABCA9	AML_032	-2.84373720866542	0.00363273211675302
ABCA9	AML_038	-2.61036174794617	0.00370747375391826
ABCA9	AML_040	0.0250152274156229	0.980945916490695
ABCA9	AML_045	-1.03225335953136	0.2497672076883
ABCA9	AML_047	-0.174478142512636	0.856823920613643
ABCA9	AML_048	-0.455735929228805	0.624278976293972
ABCA9	AML_049	-1.50633287459889	0.0883414941357534
ABCA9	AML_051	0.396130486215351	0.663781079388994
ABCA9	AML_054	-2.56487165091484	0.00473182408085253
ABCA9	AML_059	0.121835942323583	0.902359794613773
ABCA9	AML_006	0.923015026701754	0.291354318367077
ABCA9	AML_064	-1.36911323265629	0.108655108440159
ABCA9	AML_065	-2.80972088772684	0.00197328756684118
ABCA9	AML_067	-1.17792290136739	0.153456144038393
ABCA9	AML_071	-0.41985242379807	0.683321570424401
ABCA9	AML_073	-0.334221061862336	0.740198648263493
ABCA9	AML_102	1.88886083551931	0.000371324560553841
ABCA9	AML_111	0.328879694961258	0.680767483933539
ABCA9	AML_113	1.44533002642596	0.00793187536829237
ABCA9	AML_116	1.01915294977103	0.0888972954329344
ABCA9	AML_103	2.75998456278859	4.79894260518015e-09
ABCA9	AML_104	1.04319440293274	0.10213320258788
ABCA9	AML_105	0.444997358532412	0.549316039826315
ABCA9	AML_106	1.96432241967126	0.00023851290575545
ABCA9	AML_107	1.35194806653881	0.0272183397870104
ABCA9	AML_108	3.2047729996861	3.59236686609596e-13
ABCA9	AML_109	1.23010357499628	0.0463093423665879
ABCA9	AML_121	0.306770671195692	0.696792265280048
ABCA9	AML_123	-0.620125893244804	0.452097553262433
ABCA9	AML_124	1.08639140531592	0.0677130803608224
ABCA9	AML_117	2.89389456843035	1.48933040570486e-09
ABCA9	AML_125	1.05560436947713	0.0936385670832363
ABCA9	AML_127	1.54837640616704	0.00358737810224674
ABCA9	AML_128	2.19892954488302	1.45273502799963e-05
ABCA9	AML_129	1.34739213316391	0.0218853426774923
ABCA9	AML_130	2.79495982386734	9.3675134726267e-10
ABCA9	AML_132	0.587558053956479	0.390755306810691
ABCA9	AML_133	1.45388833788728	0.00860974422726726
ABCA9	AML_118	3.18282162952556	2.23667735972997e-12
ABCA9	AML_119	2.8631311081678	3.46092374946701e-10
ABCA9	AML_120	0.386624188854886	0.627469748628171
ABCA9	AML_135	-2.16106680422875	0.0127799673832723
ABCA9	AML_136	3.00642033979085	1.58002413139717e-11
ABCA9	AML_137	-1.50089470603146	0.0517471129842926
ABCA9	AML_139	0.816372548095541	0.189804452030264
ABCA9	AML_140	3.33880200780022	3.70149141366773e-14
ABCB1	AML_001	-3.41057403099096	5.27308075450156e-17
ABCB1	AML_010	-2.99323533322175	5.33532359633784e-14
ABCB1	AML_012	1.35191077747859	0.000266184630264233
ABCB1	AML_014	-1.06789338097423	0.00797202946644359
ABCB1	AML_015	1.34049472517978	0.000270649408061978
ABCB1	AML_017	-0.665736949833657	0.0963879328317782
ABCB1	AML_002	-3.38417802084833	1.34532881951668e-16
ABCB1	AML_023	-4.34466847315701	5.54415548244177e-21
ABCB1	AML_024	-1.09750426859406	0.00464969078442146
ABCB1	AML_025	-4.48884224726731	1.12718438090781e-21
ABCB1	AML_026	-0.791371424764921	0.0508127533789874
ABCB1	AML_028	-2.24839560868628	7.52058655054397e-09
ABCB1	AML_003	-1.60317119122386	5.14932423611903e-05
ABCB1	AML_032	1.05303343263477	0.00448081568651722
ABCB1	AML_038	0.457932675744536	0.269629845271293
ABCB1	AML_040	-0.832779743659216	0.0361568909704654
ABCB1	AML_045	-3.32139693718298	9.94012663734083e-16
ABCB1	AML_047	-0.64368573203375	0.110394169629993
ABCB1	AML_048	-0.457378294845634	0.269223889836446
ABCB1	AML_049	-4.17765850176692	9.87084075118548e-23
ABCB1	AML_051	-2.05404406412346	1.00542443940198e-07
ABCB1	AML_054	-2.37977013275863	7.54739745890018e-10
ABCB1	AML_059	-0.742213525323745	0.065574317537838
ABCB1	AML_006	-0.589611572008466	0.175051292596329
ABCB1	AML_064	-2.13553862230778	3.91587290187328e-08
ABCB1	AML_065	-2.81853322919231	1.91072107946007e-12
ABCB1	AML_067	-0.24590593132486	0.601933638224599
ABCB1	AML_071	0.97683161992592	0.0118520551574725
ABCB1	AML_073	-0.515575047485897	0.209930049789259
ABCB1	AML_102	-1.53965107576446	0.0287719556274054
ABCB1	AML_111	-3.14758216320142	2.53684173900882e-06
ABCB1	AML_113	-2.69615200346727	6.07401391036672e-05
ABCB1	AML_116	-2.11504007400467	0.00185710976450282
ABCB1	AML_103	-2.08809559512455	0.0018789783719631
ABCB1	AML_104	0.690610412917646	0.386106175425907
ABCB1	AML_105	1.72250472149908	0.0119818989481846
ABCB1	AML_106	-2.14835684316084	0.00154002152600163
ABCB1	AML_107	-1.98997638381154	0.00472454200324376
ABCB1	AML_108	1.27491000456238	0.0759784493297401
ABCB1	AML_109	-2.80860219051653	4.45624620222039e-05
ABCB1	AML_121	-4.61460411954909	9.37050761166808e-10
ABCB1	AML_123	-2.74527893451067	7.38478690917018e-05
ABCB1	AML_124	-5.13136401458093	1.57487344582377e-13
ABCB1	AML_117	-4.02785460801183	6.90806872675879e-08
ABCB1	AML_125	-0.242613255178612	0.764314370796365
ABCB1	AML_127	-1.44252525134574	0.0554608225662151
ABCB1	AML_128	-6.51195774927239	4.38134716514195e-16
ABCB1	AML_129	-1.22600805889387	0.0996021339586346
ABCB1	AML_130	-5.47882714411214	7.63325586184277e-14
ABCB1	AML_132	-2.56246739631179	0.000171537666148874
ABCB1	AML_133	-3.1669372730661	3.01952117998133e-06
ABCB1	AML_118	-2.48085725460621	0.000391061016484387
ABCB1	AML_119	-2.22924670098571	0.00158375750218768
ABCB1	AML_120	-1.89127711415421	0.00683702746496584
ABCB1	AML_135	-4.96896465042258	2.18190497384324e-12
ABCB1	AML_136	-0.867636735334632	0.256303224822008
ABCB1	AML_137	-5.79780956774988	2.27108327329168e-16
ABCB1	AML_139	-3.39685587123767	7.91814857331428e-07
ABCB1	AML_140	-1.71879729926195	0.0148417687729132
ABCB10	AML_001	-1.05677058667829	0.000356313270915115
ABCB10	AML_010	-0.818588186851999	0.00705056369081447
ABCB10	AML_012	0.0205232909190166	0.960985056531168
ABCB10	AML_014	0.331917930093974	0.307088809552322
ABCB10	AML_015	0.189847462412569	0.595861355967667
ABCB10	AML_017	-0.442759286746814	0.156360765093918
ABCB10	AML_002	-0.903279018948181	0.00313411842513893
ABCB10	AML_023	-0.702678187923174	0.0220299161931006
ABCB10	AML_024	-0.721232485881825	0.0212468581489119
ABCB10	AML_025	-1.0445654480223	0.000650868142633174
ABCB10	AML_026	-1.37144855573842	1.5850789434845e-06
ABCB10	AML_028	-0.894483019658055	0.00406968560153579
ABCB10	AML_003	0.505045217945005	0.106489617862856
ABCB10	AML_032	-0.782605226866288	0.00884631546326088
ABCB10	AML_038	-0.061884973934308	0.873338878043901
ABCB10	AML_040	-0.720377218388307	0.0216614343563951
ABCB10	AML_045	-0.208663996386633	0.537294896295235
ABCB10	AML_047	0.105582619394446	0.761557823706996
ABCB10	AML_048	-0.858251791834192	0.00516196485879737
ABCB10	AML_049	0.0690130778944085	0.863593475634962
ABCB10	AML_051	-0.627763679660193	0.0423534900258422
ABCB10	AML_054	-0.0505276959698035	0.896643261920671
ABCB10	AML_059	-0.700125650673903	0.0254470033420712
ABCB10	AML_006	-0.635298442963522	0.0568710747513098
ABCB10	AML_064	0.0588640905887912	0.88235010680597
ABCB10	AML_065	-1.24862594890674	2.24021999208594e-05
ABCB10	AML_067	-0.613597253462049	0.0504676944150611
ABCB10	AML_071	-0.311389139131647	0.371902729672019
ABCB10	AML_073	-1.74988671190436	5.053850939515e-09
ABCB10	AML_102	-0.829234597199275	0.00354245094541415
ABCB10	AML_111	-0.692426273738429	0.0192219732018144
ABCB10	AML_113	0.233294990450019	0.496597766676123
ABCB10	AML_116	-0.728729517489902	0.0114682279627149
ABCB10	AML_103	0.0571762444137913	0.880140053811186
ABCB10	AML_104	-0.874099777081517	0.002411170639506
ABCB10	AML_105	1.12896182914989	3.75196569816203e-05
ABCB10	AML_106	-0.717092638958415	0.0116658225674055
ABCB10	AML_107	-0.301670861388322	0.331135390608002
ABCB10	AML_108	-0.805726199913081	0.00395509186970236
ABCB10	AML_109	-0.705829687352527	0.0143546532617976
ABCB10	AML_121	-1.42049615046629	2.33874317808202e-07
ABCB10	AML_123	-0.668747661616754	0.0191284217207466
ABCB10	AML_124	-0.388856364569937	0.188136815075154
ABCB10	AML_117	-0.514661222003521	0.0684244765603685
ABCB10	AML_125	0.00252533154690481	0.994413422497377
ABCB10	AML_127	-0.491662389391841	0.116776023347553
ABCB10	AML_128	0.11831286762684	0.711720375106054
ABCB10	AML_129	-0.517081325048928	0.0842059964670789
ABCB10	AML_130	-0.618991910187543	0.0278968646064576
ABCB10	AML_132	-0.00539494638244571	0.990333915666785
ABCB10	AML_133	-1.49483288640208	1.8660149450197e-08
ABCB10	AML_118	-0.629522745032826	0.0307699106388666
ABCB10	AML_119	0.020991679206455	0.958660045531636
ABCB10	AML_120	-0.712621648523968	0.0158541480204308
ABCB10	AML_135	-0.981691799475855	0.000383170303673318
ABCB10	AML_136	0.87221276238348	0.00150320592104396
ABCB10	AML_137	-1.06169725684423	0.000110442439078458
ABCB10	AML_139	0.715232093996839	0.0125311543208399
ABCB10	AML_140	-0.754802625105519	0.00786310543879378
ABCB11	AML_001	-1.51572651616252	0.129489543165647
ABCB11	AML_010	-0.915543679455731	NA
ABCB11	AML_012	0.757653779463777	0.383681475941506
ABCB11	AML_014	-0.00310333218685868	0.998338590186025
ABCB11	AML_015	-0.64179234457893	0.508671393091479
ABCB11	AML_017	-0.873837902594308	NA
ABCB11	AML_002	-0.86571106076549	NA
ABCB11	AML_023	-1.35547051495588	NA
ABCB11	AML_024	-0.51966830416545	0.631013014566292
ABCB11	AML_025	-1.29419138850853	NA
ABCB11	AML_026	0.286424146623131	0.800141908071294
ABCB11	AML_028	-0.468283064792674	NA
ABCB11	AML_003	-1.1655927443002	NA
ABCB11	AML_032	1.54901333915679	0.111511573064544
ABCB11	AML_038	-0.758698672811452	0.465833074876456
ABCB11	AML_040	0.591524409498212	0.551916655716472
ABCB11	AML_045	-1.3711013458363	NA
ABCB11	AML_047	-1.28947867340438	NA
ABCB11	AML_048	-1.39208926645676	NA
ABCB11	AML_049	-0.613869399475773	NA
ABCB11	AML_051	-1.45224472529503	NA
ABCB11	AML_054	-1.51249463562187	NA
ABCB11	AML_059	-1.47086669376361	NA
ABCB11	AML_006	-1.40621820675574	NA
ABCB11	AML_064	-1.11708916502417	NA
ABCB11	AML_065	-0.217083415814633	0.847747994700337
ABCB11	AML_067	-1.11950985781684	NA
ABCB11	AML_071	-1.24850160050563	NA
ABCB11	AML_073	0.102500796301975	0.937465806053785
ABCB11	AML_102	-2.12010472559622	0.0164024980705615
ABCB11	AML_111	-1.60874525294296	0.0794351442845199
ABCB11	AML_113	-0.641264091316105	0.473572854313657
ABCB11	AML_116	-2.35669054832049	0.0056081253028578
ABCB11	AML_103	-1.84966011276079	0.0275716874103828
ABCB11	AML_104	-2.06306258786978	0.0228779829806623
ABCB11	AML_105	-1.82128693627633	0.0385032311877453
ABCB11	AML_106	-1.89890885077608	0.032812092465753
ABCB11	AML_107	-1.63851196516546	0.0732297992048455
ABCB11	AML_108	-2.51413645991868	0.00785004367947363
ABCB11	AML_109	-1.09411458373479	0.250480733299929
ABCB11	AML_121	-1.75276285120762	0.0782422172547727
ABCB11	AML_123	-1.11158740811415	0.245216340296379
ABCB11	AML_124	-1.79086622191452	0.0456241814106122
ABCB11	AML_117	-0.895716591654456	0.383844779334859
ABCB11	AML_125	-1.32250865767385	0.181367270414062
ABCB11	AML_127	-2.3735408203719	0.00539479063418376
ABCB11	AML_128	-2.70934031132082	0.00852478065477864
ABCB11	AML_129	-1.39757486771298	0.12871046016991
ABCB11	AML_130	-1.51912449018511	0.0934930313385492
ABCB11	AML_132	-0.94115819630256	0.29811528704657
ABCB11	AML_133	-2.67546193097854	0.00382240409664053
ABCB11	AML_118	-0.150616949512591	0.887385788725344
ABCB11	AML_119	-0.915868876073285	0.312252989227635
ABCB11	AML_120	-2.01703362540847	0.0214341988090623
ABCB11	AML_135	-1.61971648603029	0.085722034056184
ABCB11	AML_136	-2.75493459899622	0.00254731148549157
ABCB11	AML_137	-2.04062826121264	0.0262470236212726
ABCB11	AML_139	-2.2722112542839	0.0125311543208399
ABCB11	AML_140	-0.868651511940924	0.352298007156259
ABCB4	AML_001	-2.55861115665791	0.000199516004886915
ABCB4	AML_010	-2.21932085817108	0.000911099493752796
ABCB4	AML_012	-0.51629204690419	0.484156996589536
ABCB4	AML_014	-2.66160211803819	0.000113798552073939
ABCB4	AML_015	-0.951584961186293	0.174649865724316
ABCB4	AML_017	-2.67629300595839	0.000117620522418361
ABCB4	AML_002	-2.82084909065434	3.38453873628798e-05
ABCB4	AML_023	-4.12359579905104	4.76638061053908e-08
ABCB4	AML_024	-3.64547064825128	4.68952991086298e-07
ABCB4	AML_025	-3.43808938794479	1.52158538767587e-06
ABCB4	AML_026	-1.36721648877576	0.0502767800584331
ABCB4	AML_028	-3.88858249950168	1.0445114275238e-07
ABCB4	AML_003	-4.39316025732607	1.56982274063401e-08
ABCB4	AML_032	-3.45784713502627	3.0233831736771e-06
ABCB4	AML_038	-3.2466209582757	4.4942398177363e-06
ABCB4	AML_040	-1.85465893483141	0.00585341737283589
ABCB4	AML_045	-3.94332011987723	8.19382714059728e-08
ABCB4	AML_047	-1.18100239643757	0.0850233232500659
ABCB4	AML_048	-1.76819441641739	0.00994129960357582
ABCB4	AML_049	-3.6853473364205	1.33724617426753e-07
ABCB4	AML_051	-1.97218067593274	0.0038847593664242
ABCB4	AML_054	-2.04451047905102	0.00313209535667559
ABCB4	AML_059	-2.55541857528887	0.000239616884480324
ABCB4	AML_006	-2.5793816662662	0.000127003585701172
ABCB4	AML_064	-3.30852929918506	1.14983468927495e-06
ABCB4	AML_065	-3.60272186234027	4.48834882558746e-07
ABCB4	AML_067	-1.45503901210731	0.0292457118934861
ABCB4	AML_071	-1.31833033918469	0.0685093592674899
ABCB4	AML_073	-2.52393239724914	0.000557815132291736
ABCB4	AML_102	-2.03486400362931	0.00140369106363362
ABCB4	AML_111	-2.94857112312527	2.12400405231138e-05
ABCB4	AML_113	-2.08916794107133	0.000364467240153863
ABCB4	AML_116	-0.975046288315855	0.108898782390448
ABCB4	AML_103	0.149053116646556	0.836495811619163
ABCB4	AML_104	-3.45301498676685	2.5546495391859e-06
ABCB4	AML_105	0.246206225279629	0.720057879518805
ABCB4	AML_106	-3.22178624062854	1.25402381966776e-05
ABCB4	AML_107	-0.306192890922207	0.664524293002279
ABCB4	AML_108	-2.56978200468586	9.11589473836764e-05
ABCB4	AML_109	-0.0197058933406939	0.981029532762094
ABCB4	AML_121	-1.6667773741042	0.0213018566553985
ABCB4	AML_123	-2.18568595394982	0.00139068534684403
ABCB4	AML_124	-2.15565501918624	0.000674681651207192
ABCB4	AML_117	0.232554016669775	0.716886328028649
ABCB4	AML_125	-1.01151666859481	0.124133334674903
ABCB4	AML_127	-3.75969803156355	2.17216463262375e-09
ABCB4	AML_128	-1.38317478558305	0.0262323536536813
ABCB4	AML_129	-1.75131227883462	0.00581074554851795
ABCB4	AML_130	-0.218159408030942	0.728696666496482
ABCB4	AML_132	-0.853055301060167	0.175200039870374
ABCB4	AML_133	-3.38308326995181	7.09874323545254e-07
ABCB4	AML_118	1.2052230352506	0.0288750375408093
ABCB4	AML_119	-2.89294653353075	6.13380916357822e-06
ABCB4	AML_120	-2.27648097918743	0.000469103389672816
ABCB4	AML_135	-2.92168936399323	4.89076529564279e-05
ABCB4	AML_136	0.126587946755926	0.856665052385375
ABCB4	AML_137	-3.72371054708417	2.40108543229282e-07
ABCB4	AML_139	-1.03132940235553	0.0919688401365875
ABCB4	AML_140	-2.87833750327641	5.59349936197577e-05
ABCB5	AML_001	0.324439918251278	NA
ABCB5	AML_010	0.16089907084822	NA
ABCB5	AML_012	0.358138213468307	NA
ABCB5	AML_014	1.00551477012521	NA
ABCB5	AML_015	-0.1201169319692	NA
ABCB5	AML_017	0.292804769516827	NA
ABCB5	AML_002	0.808425205968089	NA
ABCB5	AML_023	-0.156721870801925	NA
ABCB5	AML_024	0.0691646502572483	NA
ABCB5	AML_025	0.0882910040509246	NA
ABCB5	AML_026	0.531157123840996	NA
ABCB5	AML_028	1.0349067642718	NA
ABCB5	AML_003	1.37251156309303	0.0988344472395292
ABCB5	AML_032	0.721226861450007	NA
ABCB5	AML_038	1.0807509581522	0.19644422437915
ABCB5	AML_040	0.33758892149306	NA
ABCB5	AML_045	-0.152095342422886	NA
ABCB5	AML_047	0.272100228362833	NA
ABCB5	AML_048	0.281308028805926	NA
ABCB5	AML_049	0.458559785261721	NA
ABCB5	AML_051	0.0336741468750059	NA
ABCB5	AML_054	0.42304891737967	NA
ABCB5	AML_059	0.0598055239873835	NA
ABCB5	AML_006	3.83571199161121	7.64618462918238e-06
ABCB5	AML_064	0.85035228438995	NA
ABCB5	AML_065	-0.154483782039876	NA
ABCB5	AML_067	-0.108157472514399	NA
ABCB5	AML_071	0.483053011157715	NA
ABCB5	AML_073	-0.232784651104784	NA
ABCB5	AML_102	0.167058101135273	NA
ABCB5	AML_111	-0.625607658880803	NA
ABCB5	AML_113	0.988979250855696	NA
ABCB5	AML_116	-0.0449282289206587	NA
ABCB5	AML_103	-0.528558734085155	NA
ABCB5	AML_104	0.21203751938885	NA
ABCB5	AML_105	1.96614263489849	0.0250357028088653
ABCB5	AML_106	-0.568178940745509	NA
ABCB5	AML_107	-0.482082826427412	NA
ABCB5	AML_108	0.0996873102284823	NA
ABCB5	AML_109	0.623970686859317	NA
ABCB5	AML_121	-0.546672638755129	NA
ABCB5	AML_123	-0.0598414141695454	NA
ABCB5	AML_124	-0.735072721742764	NA
ABCB5	AML_117	-0.0666622204983193	0.963145809184551
ABCB5	AML_125	0.141733094609491	NA
ABCB5	AML_127	-1.03789065504133	NA
ABCB5	AML_128	-0.289755464332061	0.816047995454782
ABCB5	AML_129	0.127302134441825	0.913802292527261
ABCB5	AML_130	-1.26859046962779	NA
ABCB5	AML_132	2.33228033978028	0.00957958170628786
ABCB5	AML_133	-0.892958545414187	NA
ABCB5	AML_118	-0.701283092027612	NA
ABCB5	AML_119	1.30160529696423	NA
ABCB5	AML_120	0.37558297081966	NA
ABCB5	AML_135	-0.689795200770759	NA
ABCB5	AML_136	2.52910360675612	0.00622926860230736
ABCB5	AML_137	-0.824646993804158	NA
ABCB5	AML_139	3.15629878722053	0.000373982185549365
ABCB5	AML_140	-0.673793575957289	NA
ABCB6	AML_001	-0.214030287675695	0.527347994530306
ABCB6	AML_010	-1.56543830054981	1.35184823259916e-07
ABCB6	AML_012	1.04395297040478	0.000286795110915646
ABCB6	AML_014	0.287183066066212	0.382930611360997
ABCB6	AML_015	-0.110556962066337	0.765195423706074
ABCB6	AML_017	-1.5177794479134	4.61049794372727e-07
ABCB6	AML_002	1.04687909535374	0.000319781070688313
ABCB6	AML_023	-0.915599051004298	0.00215248406284557
ABCB6	AML_024	-1.84128353330048	1.42700920834875e-09
ABCB6	AML_025	-2.53006004774133	2.18300585733421e-15
ABCB6	AML_026	0.455287419052323	0.11968648542953
ABCB6	AML_028	-0.617178703029289	0.0508224617099554
ABCB6	AML_003	0.94383230441817	0.00106698338974271
ABCB6	AML_032	-2.2507893095889	5.99258080791135e-13
ABCB6	AML_038	-0.750413181181298	0.0180127721059705
ABCB6	AML_040	-1.23117468212043	5.15880150530418e-05
ABCB6	AML_045	-2.82416924766016	1.501434893189e-18
ABCB6	AML_047	-2.65672229388635	6.41343943676667e-17
ABCB6	AML_048	-1.27072823064973	2.74014829461101e-05
ABCB6	AML_049	1.09452474887748	0.000210030280637133
ABCB6	AML_051	-0.253759870507292	0.440249277737358
ABCB6	AML_054	-0.551837388754976	0.0842982882564015
ABCB6	AML_059	-2.31454385650108	1.1991021100159e-13
ABCB6	AML_006	2.18062376912191	1.98646672974516e-15
ABCB6	AML_064	0.109640713208697	0.770897025259882
ABCB6	AML_065	-0.00798193484845912	0.981467104883736
ABCB6	AML_067	-1.3147611020577	1.44952158120125e-05
ABCB6	AML_071	2.00709860704442	1.48921995974314e-13
ABCB6	AML_073	-2.35425485946521	1.11531348727611e-13
ABCB6	AML_102	-1.34342990678831	0.000372274565565624
ABCB6	AML_111	-2.38586341966612	2.74919952664301e-10
ABCB6	AML_113	-0.619266177644067	0.135165539837197
ABCB6	AML_116	-1.11413903584363	0.00330284928512321
ABCB6	AML_103	-0.925238875532903	0.0184083609614184
ABCB6	AML_104	-1.63745835092015	1.59903965929087e-05
ABCB6	AML_105	0.929137088850797	0.0142125502356463
ABCB6	AML_106	-2.0098884340508	1.16818056753696e-07
ABCB6	AML_107	-1.53548430914675	0.000103375609341527
ABCB6	AML_108	-1.1437946388357	0.00226773269406031
ABCB6	AML_109	0.45317026938399	0.272749464720119
ABCB6	AML_121	-3.07579808142163	8.35158815647696e-12
ABCB6	AML_123	-0.537514598510404	0.186872126091838
ABCB6	AML_124	-1.98341051266577	7.32430331999815e-08
ABCB6	AML_117	-2.45532052258913	2.65246888604926e-10
ABCB6	AML_125	0.00975914155336689	0.983195563430705
ABCB6	AML_127	-0.774456800364606	0.0542164068570108
ABCB6	AML_128	-1.26804197281734	0.000636078721944267
ABCB6	AML_129	0.117626017729826	0.804688783700739
ABCB6	AML_130	-1.20928289073844	0.000923155157964158
ABCB6	AML_132	-0.205626177216911	0.651822066452566
ABCB6	AML_133	-1.56163517371469	1.73685083115292e-05
ABCB6	AML_118	-1.67556663030948	1.06353612632693e-05
ABCB6	AML_119	0.611595569322324	0.133972276489603
ABCB6	AML_120	0.591766100765147	0.156857017504843
ABCB6	AML_135	-0.44301553652685	0.280165516352786
ABCB6	AML_136	1.30921149010315	0.000232994107673398
ABCB6	AML_137	-1.56545181577092	2.53012561403996e-05
ABCB6	AML_139	1.88740019177793	6.36476699973605e-08
ABCB6	AML_140	-2.02479508981138	9.63075371512581e-08
ABCB7	AML_001	-0.0445972405384505	0.84781687625537
ABCB7	AML_010	-0.564547267787535	0.0049228534122093
ABCB7	AML_012	0.029130054906555	0.914076790057547
ABCB7	AML_014	0.297517773983307	0.153166483529287
ABCB7	AML_015	0.276761143265984	0.199033886346283
ABCB7	AML_017	0.139037260556282	0.518200390748181
ABCB7	AML_002	-0.137813428268977	0.546830717495212
ABCB7	AML_023	0.710251159411935	0.000230360563067411
ABCB7	AML_024	0.155201725301282	0.470953424824758
ABCB7	AML_025	0.30301984006944	0.142461762326281
ABCB7	AML_026	-1.09403179092346	9.47918763814984e-09
ABCB7	AML_028	-0.0536969306816375	0.826077251408906
ABCB7	AML_003	-0.103508702201499	0.65985664237748
ABCB7	AML_032	-1.13065315252622	3.22574476114809e-08
ABCB7	AML_038	0.345801613746685	0.0873370698306766
ABCB7	AML_040	0.10501005850507	0.643871825629401
ABCB7	AML_045	0.325268052005179	0.108366090464544
ABCB7	AML_047	0.892961928806023	3.22572427589486e-06
ABCB7	AML_048	0.854511603827663	6.20255179817418e-06
ABCB7	AML_049	0.606857755253502	0.00111373423928826
ABCB7	AML_051	0.323268630483399	0.090008835230978
ABCB7	AML_054	-0.561617981437245	0.00364161196315582
ABCB7	AML_059	-0.0559246809168455	0.809920984992773
ABCB7	AML_006	0.102618492018713	0.689842714809647
ABCB7	AML_064	0.367736635257038	0.0728394875211733
ABCB7	AML_065	-0.168093064466491	0.45198511583808
ABCB7	AML_067	-0.197365617060034	0.383171704065868
ABCB7	AML_071	0.033983090668552	0.896558560770092
ABCB7	AML_073	-0.306546282047919	0.183029852554078
ABCB7	AML_102	0.0556278811649156	0.805701741008778
ABCB7	AML_111	0.134453070349004	0.565055028281758
ABCB7	AML_113	0.030217387109863	0.906089807904029
ABCB7	AML_116	-0.246042029373274	0.227331589615021
ABCB7	AML_103	0.217797523455176	0.301969511533336
ABCB7	AML_104	-0.261722252998737	0.210019059524917
ABCB7	AML_105	0.509985868664498	0.00721022540347884
ABCB7	AML_106	-0.196214133055266	0.349149841458869
ABCB7	AML_107	0.0214749741813429	0.926796953436294
ABCB7	AML_108	0.147855116357445	0.459391999161719
ABCB7	AML_109	0.0135909965984029	0.960226941160155
ABCB7	AML_121	0.509880921914512	0.00393987313622914
ABCB7	AML_123	-0.33783941958377	0.0906513089587533
ABCB7	AML_124	-0.1497906435529	0.469769291936467
ABCB7	AML_117	-0.2231890282344	0.254835911455189
ABCB7	AML_125	-0.540150515640552	0.00391852209019917
ABCB7	AML_127	-0.129935551556904	0.56915183715191
ABCB7	AML_128	0.13654519573406	0.503607904659108
ABCB7	AML_129	0.00958266634151894	0.9704395473431
ABCB7	AML_130	-0.270728905920867	0.144435637317353
ABCB7	AML_132	-0.280559162214068	0.169889544254946
ABCB7	AML_133	0.112544372332128	0.585050379552214
ABCB7	AML_118	-0.0343173488178238	0.888277953199166
ABCB7	AML_119	0.147648554205978	0.508484564979759
ABCB7	AML_120	-0.120878588922733	0.618186774164211
ABCB7	AML_135	-0.111480748180003	0.604734274696525
ABCB7	AML_136	0.137873060884062	0.512411656049898
ABCB7	AML_137	0.472791815440721	0.0114216725937161
ABCB7	AML_139	0.0698352738374375	0.762497843242082
ABCB7	AML_140	-0.0392752653939266	0.870458749927328
ABCB8	AML_001	0.0902159674324971	0.795258787679949
ABCB8	AML_010	0.11154671672939	0.745651006322816
ABCB8	AML_012	0.1731136327156	0.621497374637091
ABCB8	AML_014	-0.860579345761585	0.00269546827069985
ABCB8	AML_015	-0.131333528684969	0.711720595137923
ABCB8	AML_017	-0.967737663827225	0.000739320266125448
ABCB8	AML_002	0.00328029591926122	0.993623305113502
ABCB8	AML_023	0.11426531099992	0.728408632821515
ABCB8	AML_024	-0.199384086799052	0.539141550685834
ABCB8	AML_025	-0.328392238217031	0.306050543795422
ABCB8	AML_026	-0.497432578311677	0.0824615042709187
ABCB8	AML_028	-0.295708820914366	0.36555779351901
ABCB8	AML_003	-0.635506405118813	0.0327455061651846
ABCB8	AML_032	-1.20252376544085	2.61239740419009e-05
ABCB8	AML_038	-0.422468223112459	0.18344058376994
ABCB8	AML_040	-0.437930214444737	0.162856396830097
ABCB8	AML_045	-0.479672920388074	0.109695270360622
ABCB8	AML_047	0.319986551775312	0.293881302311132
ABCB8	AML_048	-0.829924541132719	0.00484093945539926
ABCB8	AML_049	0.212172493787642	0.539830583115798
ABCB8	AML_051	0.173972609578612	0.591604176424604
ABCB8	AML_054	0.37167511949143	0.236745332238922
ABCB8	AML_059	0.167464536869357	0.612487161572765
ABCB8	AML_006	-0.50758169085924	0.120373332005009
ABCB8	AML_064	-0.446718004717043	0.155661309885439
ABCB8	AML_065	-0.742193976004002	0.0105172288244577
ABCB8	AML_067	0.327479981695663	0.300094522887648
ABCB8	AML_071	-0.196751712964379	0.574492975467778
ABCB8	AML_073	-2.53598950176623	1.46569822495898e-16
ABCB8	AML_102	0.385019639031282	0.423816077730031
ABCB8	AML_111	-0.741793950052709	0.12476806473646
ABCB8	AML_113	0.0868705743955693	0.884336452200085
ABCB8	AML_116	0.778280795655103	0.0829706485386611
ABCB8	AML_103	-0.350216587980955	0.503601209526518
ABCB8	AML_104	0.372687734829687	0.468516349033904
ABCB8	AML_105	-0.986810837269457	0.0332957265952388
ABCB8	AML_106	-0.720136657970362	0.119091063765822
ABCB8	AML_107	-0.789715840641702	0.096440530652663
ABCB8	AML_108	0.849599226171697	0.0510034814955405
ABCB8	AML_109	0.241357355188188	0.647673295976419
ABCB8	AML_121	0.829345364465243	0.0532317076550843
ABCB8	AML_123	0.51709093524673	0.272567579972372
ABCB8	AML_124	-0.545141693750231	0.235975894477971
ABCB8	AML_117	-0.355066794647551	0.447053761974163
ABCB8	AML_125	-0.620129212792275	0.16681770166871
ABCB8	AML_127	-0.0347018792152	0.957746291500781
ABCB8	AML_128	0.494381558833872	0.279466534986107
ABCB8	AML_129	0.664837248725192	0.152270863949534
ABCB8	AML_130	-0.00950976152335314	0.986117603305761
ABCB8	AML_132	-0.00355746148902197	0.995802860508041
ABCB8	AML_133	1.2458403127352	0.00293590453517187
ABCB8	AML_118	-0.143321701509538	0.7920908800683
ABCB8	AML_119	1.0993877405287	0.0128977741567534
ABCB8	AML_120	0.287846468042178	0.600689639837078
ABCB8	AML_135	-0.327101911080188	0.508567304608871
ABCB8	AML_136	0.179151228477994	0.734984764639602
ABCB8	AML_137	-0.0119818114553218	0.98394271254007
ABCB8	AML_139	-0.0491777856141447	0.932777950290422
ABCB8	AML_140	0.19862934246167	0.701623192481106
ABCB9	AML_001	-0.292567283183808	0.44645757887152
ABCB9	AML_010	-0.252298881561656	0.539768869689781
ABCB9	AML_012	0.797732026310469	0.0223919702030189
ABCB9	AML_014	-0.951493336295971	0.0147216328511355
ABCB9	AML_015	-0.4902275024315	0.228852017026497
ABCB9	AML_017	-1.0814604589821	0.00482410119549814
ABCB9	AML_002	-0.207332421912098	0.6210806325749
ABCB9	AML_023	-0.0895577372635012	0.830457396413648
ABCB9	AML_024	-1.22230687461939	0.00151271674898171
ABCB9	AML_025	-0.968542290206842	0.0133141904359534
ABCB9	AML_026	0.666819411388516	0.0495810389702058
ABCB9	AML_028	-0.0582071128190095	0.897580633673199
ABCB9	AML_003	-0.679703347653302	0.0893518576485651
ABCB9	AML_032	-2.2571584912531	8.267856907827e-07
ABCB9	AML_038	-0.650543645439531	0.0972525196469807
ABCB9	AML_040	-0.531505220418289	0.172320001469347
ABCB9	AML_045	-0.643218880145438	0.0941772375827625
ABCB9	AML_047	-0.446702166129979	0.259187221124526
ABCB9	AML_048	0.432341320761807	0.232970068185906
ABCB9	AML_049	0.440822522014629	0.235322146369791
ABCB9	AML_051	0.387448436071557	0.273172617217228
ABCB9	AML_054	-0.527547625656943	0.167114116471313
ABCB9	AML_059	-0.314137128770106	0.425144937078592
ABCB9	AML_006	-0.177658726297532	0.699252847002998
ABCB9	AML_064	0.0638267507952087	0.890476477663598
ABCB9	AML_065	-0.455645322999175	0.244895395384098
ABCB9	AML_067	-0.552459428332737	0.156218259911807
ABCB9	AML_071	1.16934971516576	0.000438904396603948
ABCB9	AML_073	-0.892066609323107	0.0329663494891463
ABCB9	AML_102	0.458041126262879	0.203008789605764
ABCB9	AML_111	0.0322634249392319	0.95053184419768
ABCB9	AML_113	0.0664620899672591	0.881118324104163
ABCB9	AML_116	-0.407528422639463	0.292083073724702
ABCB9	AML_103	-0.731991345379973	0.0783814108896779
ABCB9	AML_104	0.502578155249239	0.179677594471657
ABCB9	AML_105	-0.0255005044224203	0.959529910385606
ABCB9	AML_106	-0.321681261076042	0.455938665419911
ABCB9	AML_107	-1.71273905104292	0.000885817630609524
ABCB9	AML_108	0.186191122941897	0.620727703405754
ABCB9	AML_109	0.076392454021811	0.874139399276038
ABCB9	AML_121	-0.373274335963809	0.404085436565105
ABCB9	AML_123	-0.148122235507484	0.740336671246361
ABCB9	AML_124	-0.182846022676849	0.653487499454237
ABCB9	AML_117	-2.67350715970797	1.32699915972088e-06
ABCB9	AML_125	-1.28212410699013	0.00494685373249178
ABCB9	AML_127	-1.28786304295759	0.000119467933060761
ABCB9	AML_128	-1.48421150087254	0.000193233405071198
ABCB9	AML_129	-0.456113942126114	0.260060384106447
ABCB9	AML_130	-0.78520048936672	0.0221200021645633
ABCB9	AML_132	-0.142146723388725	0.748151266265952
ABCB9	AML_133	-0.578877837762309	0.110953168596568
ABCB9	AML_118	-1.01766489702204	0.0148983991567005
ABCB9	AML_119	0.616832729639409	0.0682741338622853
ABCB9	AML_120	-0.243039194181154	0.595159324227816
ABCB9	AML_135	-0.52835904362923	0.190523262948604
ABCB9	AML_136	-0.745445388669838	0.0362494997324827
ABCB9	AML_137	0.272630780241084	0.475440922558706
ABCB9	AML_139	-0.98774392080023	0.00578744757780589
ABCB9	AML_140	-0.758904580477996	0.0597849030339017
ABCC1	AML_001	0.00940586194614684	0.956642215291613
ABCC1	AML_010	-0.898500001076996	1.04381750410135e-10
ABCC1	AML_012	0.110678926111257	0.516981312082991
ABCC1	AML_014	0.237956542413875	0.118022233977482
ABCC1	AML_015	-0.418029748520574	0.00507937294713511
ABCC1	AML_017	-0.184843478507454	0.225670378254247
ABCC1	AML_002	-0.687580619248463	6.46559287900685e-07
ABCC1	AML_023	1.79199906268157	1.3073118073696e-40
ABCC1	AML_024	0.803179505876092	4.65501241266142e-09
ABCC1	AML_025	0.403737972462883	0.00457502277684942
ABCC1	AML_026	0.224051284568489	0.120567878089175
ABCC1	AML_028	0.539201652408646	9.91920868607225e-05
ABCC1	AML_003	-0.717873855036178	8.79679107019084e-07
ABCC1	AML_032	0.194008095189909	0.21905030470799
ABCC1	AML_038	1.01767260478648	6.78865949662339e-15
ABCC1	AML_040	0.0654984446808978	0.69084806595147
ABCC1	AML_045	0.0444748868178369	0.794211118544105
ABCC1	AML_047	0.703949152340805	9.25020911315856e-07
ABCC1	AML_048	0.255238677882524	0.0876247283679923
ABCC1	AML_049	-0.000765020171536086	0.99699403306473
ABCC1	AML_051	0.795060784083499	4.59886997010244e-11
ABCC1	AML_054	-1.53413984095694	8.57621873820338e-33
ABCC1	AML_059	-0.0799123025655772	0.621640568256303
ABCC1	AML_006	0.493002845079433	0.00040828259735799
ABCC1	AML_064	0.316949350106783	0.0313347314622117
ABCC1	AML_065	0.495266173309418	0.000770525494610225
ABCC1	AML_067	-0.595747581844469	3.85561181238494e-05
ABCC1	AML_071	-0.258521492382261	0.087043084822849
ABCC1	AML_073	-1.23127285342095	1.48303501265657e-14
ABCC1	AML_102	-0.646581253123148	0.000551191989416679
ABCC1	AML_111	0.878107081696835	7.33424523628858e-07
ABCC1	AML_113	0.236505651431779	0.279624183498839
ABCC1	AML_116	-0.0232175763385838	0.928788615368027
ABCC1	AML_103	-0.458129023960647	0.0134499075748186
ABCC1	AML_104	0.71816481795641	9.77997060491918e-05
ABCC1	AML_105	0.0874589699418155	0.690990999001462
ABCC1	AML_106	0.452735425806218	0.0151545143790317
ABCC1	AML_107	-0.317903939640012	0.0911617715780491
ABCC1	AML_108	0.971268066017923	4.11124185674716e-08
ABCC1	AML_109	-0.0081188825400102	0.976296875626594
ABCC1	AML_121	-0.235697434710901	0.230358076259062
ABCC1	AML_123	0.577366647403991	0.00212763316260184
ABCC1	AML_124	-0.128021657398605	0.546411099311191
ABCC1	AML_117	-1.01462652848236	1.71847470284977e-08
ABCC1	AML_125	-0.942234791768597	2.24348611045866e-07
ABCC1	AML_127	-0.29540522201256	0.16422494690928
ABCC1	AML_128	-1.01033272850926	2.55140442049769e-08
ABCC1	AML_129	0.123599591671586	0.587466690870096
ABCC1	AML_130	-0.747535632053686	2.7853915660372e-05
ABCC1	AML_132	-0.299016673968667	0.146310480542947
ABCC1	AML_133	-0.110092835797044	0.603114611239437
ABCC1	AML_118	-0.55949193465091	0.00280499644249044
ABCC1	AML_119	-0.163862814336343	0.475008164789519
ABCC1	AML_120	-0.571515213488274	0.00308903628491172
ABCC1	AML_135	1.63191661861042	1.89747972912986e-21
ABCC1	AML_136	-0.772984898182208	1.56719796592788e-05
ABCC1	AML_137	1.92447074819722	2.96872832529466e-29
ABCC1	AML_139	0.0543690010150317	NA
ABCC1	AML_140	0.254543631627638	0.210524716993868
ABCC10	AML_001	1.20290746065216	1.01066375500264e-09
ABCC10	AML_010	0.893697062302973	1.85166128563824e-05
ABCC10	AML_012	0.0809594953254772	0.780291412624168
ABCC10	AML_014	-0.58493800142672	0.011044357945493
ABCC10	AML_015	-0.606793908388157	0.0120109992946354
ABCC10	AML_017	-0.825442272124562	0.000272241348036961
ABCC10	AML_002	0.698122639849088	0.00148424676209045
ABCC10	AML_023	-0.279419708496192	0.23367681765388
ABCC10	AML_024	-0.294887395022291	0.213616310254474
ABCC10	AML_025	-0.235357523480526	0.342953609138262
ABCC10	AML_026	0.14023660007497	0.533912491821478
ABCC10	AML_028	0.46060596964319	0.0444160617496437
ABCC10	AML_003	-0.311860970777711	0.200127185409478
ABCC10	AML_032	0.364202607006675	0.104225279923683
ABCC10	AML_038	-0.0438939435345118	0.880591399729924
ABCC10	AML_040	0.382730504405589	0.0996155363689232
ABCC10	AML_045	0.411389643970161	0.0706924883206418
ABCC10	AML_047	0.251766981411871	0.286103869958112
ABCC10	AML_048	0.8159134364883	0.000131191418523799
ABCC10	AML_049	0.465744102964849	0.0488013587191562
ABCC10	AML_051	-0.121076050022987	0.622996638365382
ABCC10	AML_054	-0.29882926517427	0.224595195958198
ABCC10	AML_059	0.725700600385111	0.000882427935851336
ABCC10	AML_006	0.163874162033258	0.56805291486895
ABCC10	AML_064	-0.178037795761644	0.508248234334366
ABCC10	AML_065	0.0149626116851232	0.954230000656752
ABCC10	AML_067	0.192593073473771	0.455087759203407
ABCC10	AML_071	0.377768700066652	0.111497993138516
ABCC10	AML_073	-1.14449011696686	5.01062024580723e-07
ABCC10	AML_102	0.593586676904205	0.0248026636136178
ABCC10	AML_111	0.439409126657047	0.127832071855097
ABCC10	AML_113	0.762254979471453	0.00341018501498412
ABCC10	AML_116	1.08179433234595	1.27562426897538e-05
ABCC10	AML_103	-0.160308029521562	0.629971454307531
ABCC10	AML_104	0.861002794487784	0.000860094870143846
ABCC10	AML_105	-0.56344682233609	0.0499144334067989
ABCC10	AML_106	0.505422459622136	0.0614464277178718
ABCC10	AML_107	0.712843494512674	0.00674401831319963
ABCC10	AML_108	1.16825880542333	1.50299955617608e-06
ABCC10	AML_109	1.46222363065368	1.25025831834094e-09
ABCC10	AML_121	-0.684377907862736	0.0134340326026729
ABCC10	AML_123	0.451235630223171	0.0950994608343759
ABCC10	AML_124	0.250768686824718	0.372191183388824
ABCC10	AML_117	0.85079674783208	0.000488877929392714
ABCC10	AML_125	-0.27311768467634	0.314562842439197
ABCC10	AML_127	0.611446945710438	0.0224538295447819
ABCC10	AML_128	1.95895046900309	1.95928949898054e-17
ABCC10	AML_129	0.339133650740405	0.236710123058098
ABCC10	AML_130	1.92039015568187	1.04517938637782e-16
ABCC10	AML_132	0.205372355950224	0.499576659790748
ABCC10	AML_133	0.765721256249416	0.00207439573702151
ABCC10	AML_118	1.08736632625456	1.15961252313481e-05
ABCC10	AML_119	0.77806625239119	0.00252687427115436
ABCC10	AML_120	1.06645286039927	2.23247312446264e-05
ABCC10	AML_135	1.35745903812384	1.41854383085564e-08
ABCC10	AML_136	1.76638018106637	5.95169854932107e-14
ABCC10	AML_137	1.15488159088396	2.10701923125063e-06
ABCC10	AML_139	1.19776838518717	8.43582970745308e-07
ABCC10	AML_140	1.46614300238668	1.0029114787958e-09
ABCC11	AML_001	0.884910914587409	0.389466050390099
ABCC11	AML_010	0.289534958925707	NA
ABCC11	AML_012	-0.724756690022489	NA
ABCC11	AML_014	0.469722172087107	NA
ABCC11	AML_015	-0.819693410828785	NA
ABCC11	AML_017	1.14234808708727	0.255244817786018
ABCC11	AML_002	-0.49633108170521	NA
ABCC11	AML_023	1.01813054500622	0.311336645672498
ABCC11	AML_024	-0.490153594655072	NA
ABCC11	AML_025	-0.983274579118511	NA
ABCC11	AML_026	0.860364266229037	0.414902604560008
ABCC11	AML_028	-0.0369585584355744	NA
ABCC11	AML_003	-0.876210078881916	NA
ABCC11	AML_032	-1.06181189407031	NA
ABCC11	AML_038	0.33111275854449	NA
ABCC11	AML_040	0.46119158766342	NA
ABCC11	AML_045	1.46186495858155	0.126498471650489
ABCC11	AML_047	0.0150240461309247	NA
ABCC11	AML_048	-1.06938499319191	NA
ABCC11	AML_049	0.0613263870888562	NA
ABCC11	AML_051	0.365283630132668	NA
ABCC11	AML_054	0.504085674196499	NA
ABCC11	AML_059	-1.13797851917496	NA
ABCC11	AML_006	-0.302284011990935	NA
ABCC11	AML_064	0.803839426759533	NA
ABCC11	AML_065	0.252050650179282	NA
ABCC11	AML_067	0.498470961129549	NA
ABCC11	AML_071	0.137312174736524	NA
ABCC11	AML_073	0.273332567986639	0.836106571168529
ABCC11	AML_102	0.745307302449677	NA
ABCC11	AML_111	0.108800237984283	NA
ABCC11	AML_113	0.219732607562893	NA
ABCC11	AML_116	0.920679810258471	NA
ABCC11	AML_103	0.908985328378679	NA
ABCC11	AML_104	-0.677373506274763	NA
ABCC11	AML_105	-0.0856679589145813	NA
ABCC11	AML_106	0.978784435360704	NA
ABCC11	AML_107	-0.522209112872457	NA
ABCC11	AML_108	0.299842502786466	NA
ABCC11	AML_109	0.254381093946846	NA
ABCC11	AML_121	0.732691199361415	NA
ABCC11	AML_123	1.36230997044138	0.176477654837236
ABCC11	AML_124	0.902645473099233	NA
ABCC11	AML_117	1.74515711123201	0.14759684867044
ABCC11	AML_125	0.0650423688478522	NA
ABCC11	AML_127	0.251910065217016	NA
ABCC11	AML_128	1.02089422890141	0.375717099812129
ABCC11	AML_129	1.00607241219368	0.330029092213233
ABCC11	AML_130	0.470695704494765	0.71060186109857
ABCC11	AML_132	0.63947615878433	NA
ABCC11	AML_133	0.118449912347633	NA
ABCC11	AML_118	0.260660367534005	NA
ABCC11	AML_119	0.227875306046133	NA
ABCC11	AML_120	0.306253363761867	NA
ABCC11	AML_135	0.727291133245923	NA
ABCC11	AML_136	0.587695820605904	0.60223856350097
ABCC11	AML_137	-0.0901246671768839	NA
ABCC11	AML_139	0.813351686053105	0.468870000685595
ABCC11	AML_140	0.744765405190412	NA
ABCC12	AML_001	NA	NA
ABCC12	AML_010	NA	NA
ABCC12	AML_012	NA	NA
ABCC12	AML_014	NA	NA
ABCC12	AML_015	NA	NA
ABCC12	AML_017	NA	NA
ABCC12	AML_002	NA	NA
ABCC12	AML_023	NA	NA
ABCC12	AML_024	NA	NA
ABCC12	AML_025	NA	NA
ABCC12	AML_026	NA	NA
ABCC12	AML_028	NA	NA
ABCC12	AML_003	NA	NA
ABCC12	AML_032	NA	NA
ABCC12	AML_038	NA	NA
ABCC12	AML_040	0.348917882304608	NA
ABCC12	AML_045	NA	NA
ABCC12	AML_047	NA	NA
ABCC12	AML_048	NA	NA
ABCC12	AML_049	NA	NA
ABCC12	AML_051	NA	NA
ABCC12	AML_054	NA	NA
ABCC12	AML_059	NA	NA
ABCC12	AML_006	NA	NA
ABCC12	AML_064	NA	NA
ABCC12	AML_065	NA	NA
ABCC12	AML_067	NA	NA
ABCC12	AML_071	NA	NA
ABCC12	AML_073	NA	NA
ABCC12	AML_102	NA	NA
ABCC12	AML_111	NA	NA
ABCC12	AML_113	NA	NA
ABCC12	AML_116	NA	NA
ABCC12	AML_103	NA	NA
ABCC12	AML_104	NA	NA
ABCC12	AML_105	NA	NA
ABCC12	AML_106	NA	NA
ABCC12	AML_107	NA	NA
ABCC12	AML_108	NA	NA
ABCC12	AML_109	NA	NA
ABCC12	AML_121	NA	NA
ABCC12	AML_123	NA	NA
ABCC12	AML_124	NA	NA
ABCC12	AML_117	NA	NA
ABCC12	AML_125	NA	NA
ABCC12	AML_127	NA	NA
ABCC12	AML_128	NA	NA
ABCC12	AML_129	NA	NA
ABCC12	AML_130	NA	NA
ABCC12	AML_132	NA	NA
ABCC12	AML_133	NA	NA
ABCC12	AML_118	NA	NA
ABCC12	AML_119	0.231698828033959	NA
ABCC12	AML_120	NA	NA
ABCC12	AML_135	NA	NA
ABCC12	AML_136	NA	NA
ABCC12	AML_137	NA	NA
ABCC12	AML_139	NA	NA
ABCC12	AML_140	NA	NA
ABCC13	AML_001	2.12434967017001	0.0172237524732532
ABCC13	AML_010	-0.641700966013847	NA
ABCC13	AML_012	3.75196174912214	1.47792809365447e-08
ABCC13	AML_014	3.76491378528864	8.71255932899184e-07
ABCC13	AML_015	3.66493837835476	4.97898865555231e-07
ABCC13	AML_017	3.86020890140319	6.4785514724931e-07
ABCC13	AML_002	2.53724586688014	0.00219457806513157
ABCC13	AML_023	-0.189425081181833	0.865222483219298
ABCC13	AML_024	3.2005052024998	8.90547795398058e-05
ABCC13	AML_025	-1.29307263945348	NA
ABCC13	AML_026	1.39756462681816	0.156985059992761
ABCC13	AML_028	3.03513316101381	0.000196992940109812
ABCC13	AML_003	5.93566922612869	2.60823071479022e-21
ABCC13	AML_032	4.40596388750803	5.54847729979831e-09
ABCC13	AML_038	5.55792696250533	3.38231996696952e-18
ABCC13	AML_040	-0.0595489545987173	0.956869855164779
ABCC13	AML_045	2.16078332047072	0.0150254829665989
ABCC13	AML_047	2.54025364596819	0.00274501502969115
ABCC13	AML_048	3.07619663924805	0.000177519591846738
ABCC13	AML_049	1.83779215082584	0.0404961978652853
ABCC13	AML_051	1.88193805386876	0.0347805270813642
ABCC13	AML_054	3.5603740640939	6.99201537652267e-06
ABCC13	AML_059	0.607205129904821	0.57156755249557
ABCC13	AML_006	5.63109564386876	1.61918389718587e-19
ABCC13	AML_064	0.378112156745622	0.715579572772101
ABCC13	AML_065	-0.891051897016046	0.387653132974736
ABCC13	AML_067	-1.1072165852756	NA
ABCC13	AML_071	5.78301108850907	1.02125956030228e-18
ABCC13	AML_073	3.45045449601428	0.000120917164315607
ABCC13	AML_102	0.555121982317278	NA
ABCC13	AML_111	0.787632293646545	NA
ABCC13	AML_113	3.92425647026492	1.6951306555785e-06
ABCC13	AML_116	1.71628381346868	NA
ABCC13	AML_103	0.52116838755066	NA
ABCC13	AML_104	0.594246619346224	NA
ABCC13	AML_105	4.2369743273224	1.84507651730618e-07
ABCC13	AML_106	-0.12940453133323	NA
ABCC13	AML_107	0.932470209326613	NA
ABCC13	AML_108	3.25445504065281	0.000667390231759696
ABCC13	AML_109	1.63431688778353	NA
ABCC13	AML_121	-0.132568801490081	NA
ABCC13	AML_123	1.51999199063409	NA
ABCC13	AML_124	2.37538496203304	NA
ABCC13	AML_117	-0.285198387000724	NA
ABCC13	AML_125	4.58984012528208	9.78658113237937e-07
ABCC13	AML_127	0.3558284738844	NA
ABCC13	AML_128	-0.24071296344496	NA
ABCC13	AML_129	1.73183271154769	0.0474748099516211
ABCC13	AML_130	0.194897963940115	NA
ABCC13	AML_132	3.6733188744001	2.40065713201328e-05
ABCC13	AML_133	3.71770291493623	6.78821578283498e-05
ABCC13	AML_118	-0.165616989327117	NA
ABCC13	AML_119	0.710864765456487	NA
ABCC13	AML_120	-0.130238227082979	NA
ABCC13	AML_135	-0.159280718471031	NA
ABCC13	AML_136	6.05502922168465	1.5185645293841e-14
ABCC13	AML_137	1.7974177120775	NA
ABCC13	AML_139	7.32844236213208	9.94716650726104e-26
ABCC13	AML_140	-0.157046907540834	NA
ABCC2	AML_001	1.44564964044864	0.000799802254044748
ABCC2	AML_010	1.36444580281752	0.00229146482489366
ABCC2	AML_012	0.292787178023599	0.618707216124376
ABCC2	AML_014	0.584392084531996	0.270370972481338
ABCC2	AML_015	-1.07175033896407	0.0656740923588821
ABCC2	AML_017	0.339663456379484	0.523176741069462
ABCC2	AML_002	0.0637140740613987	0.921073782479607
ABCC2	AML_023	-1.35501293829336	0.0185344386751206
ABCC2	AML_024	-0.524782359993055	0.338120249548118
ABCC2	AML_025	-0.205648798954634	0.728803092929269
ABCC2	AML_026	1.69865211523317	6.70966291421242e-05
ABCC2	AML_028	-0.0602182757077801	0.924280474123844
ABCC2	AML_003	-2.12580361336476	0.00093101674870573
ABCC2	AML_032	1.85325281741348	1.56301803240644e-05
ABCC2	AML_038	-0.766226342224657	0.182966305170842
ABCC2	AML_040	-0.154783356968269	0.79950620510734
ABCC2	AML_045	0.126945941463964	0.830572664331884
ABCC2	AML_047	-0.295606670964237	0.612618045616471
ABCC2	AML_048	-0.462586294708188	0.410213819497166
ABCC2	AML_049	-0.326592002225765	0.590138883524257
ABCC2	AML_051	-0.183322174840691	0.752748011273727
ABCC2	AML_054	-0.328413236567337	0.574797963703086
ABCC2	AML_059	-0.396412339488497	0.486095649300456
ABCC2	AML_006	-0.0801179345298062	0.908736634348331
ABCC2	AML_064	-0.916798881956097	0.109779684085946
ABCC2	AML_065	-0.868548746272957	0.120345026790272
ABCC2	AML_067	-0.597052541018721	0.293434547837494
ABCC2	AML_071	-0.676027399120877	0.269828623927622
ABCC2	AML_073	0.120747565975941	0.838560786324483
ABCC2	AML_102	2.63424114415653	2.47328723378862e-14
ABCC2	AML_111	1.19849543392865	0.00487280074473862
ABCC2	AML_113	0.176405861800558	0.741362291671479
ABCC2	AML_116	1.74202857476211	3.3993377543877e-06
ABCC2	AML_103	2.41568879684833	2.62060017726531e-11
ABCC2	AML_104	0.927487494074439	0.0346294857856402
ABCC2	AML_105	0.723673123418037	0.123768056750641
ABCC2	AML_106	2.40366442195436	2.55835251163276e-11
ABCC2	AML_107	2.4233161984578	3.62793594367978e-11
ABCC2	AML_108	0.42120267601364	0.357594172584561
ABCC2	AML_109	0.844302622908538	0.0611095743138091
ABCC2	AML_121	-0.0175434874563641	0.976686731870372
ABCC2	AML_123	2.42715160599145	1.41152486519533e-11
ABCC2	AML_124	1.56897992959605	4.40175066514086e-05
ABCC2	AML_117	2.34542738145793	1.13138286977569e-10
ABCC2	AML_125	1.40992500413692	0.000416532096261699
ABCC2	AML_127	-0.0518585267929623	0.931428651167619
ABCC2	AML_128	2.10491779114669	7.10019288298517e-09
ABCC2	AML_129	0.807537102995399	0.0692992281611945
ABCC2	AML_130	1.76894483519645	1.37321942077636e-06
ABCC2	AML_132	0.578479495103361	0.212491586344424
ABCC2	AML_133	3.05792644821055	5.30444161637943e-20
ABCC2	AML_118	1.24642246614114	0.00249563256121595
ABCC2	AML_119	1.09034147911781	0.00865706033402745
ABCC2	AML_120	0.700098512120004	0.142545398566795
ABCC2	AML_135	2.82976392026302	1.03499173970716e-16
ABCC2	AML_136	1.89947129300456	1.99316858901924e-07
ABCC2	AML_137	0.954836768500334	0.0241172895973302
ABCC2	AML_139	1.35665814971191	0.000475648907637663
ABCC2	AML_140	1.15498595717809	0.00510426951991591
ABCC3	AML_001	3.64715205549201	1.55299555342165e-06
ABCC3	AML_010	2.91962776444674	0.000102344388448938
ABCC3	AML_012	-0.631847912080234	0.471548627073418
ABCC3	AML_014	-1.63095938959205	0.0744350314186142
ABCC3	AML_015	0.226324207077499	0.819790379657974
ABCC3	AML_017	-2.15361985670475	0.0206698786754606
ABCC3	AML_002	2.51479460290625	0.00117603492770779
ABCC3	AML_023	1.85780603063374	0.0238709815540732
ABCC3	AML_024	2.93140677329686	0.000171795752902282
ABCC3	AML_025	1.92617966657887	0.018364725136656
ABCC3	AML_026	1.15147031561059	0.204233020676853
ABCC3	AML_028	3.13523006645391	3.96484622436594e-05
ABCC3	AML_003	1.05205052550861	0.223338729797801
ABCC3	AML_032	-1.21877653188317	0.205125111185152
ABCC3	AML_038	1.94291578000469	0.0176184068677697
ABCC3	AML_040	1.2108177224261	0.15187349023142
ABCC3	AML_045	1.21970491378527	0.161279193064145
ABCC3	AML_047	-0.743719077175805	0.427910907754108
ABCC3	AML_048	3.33437895788733	1.20569841662204e-05
ABCC3	AML_049	-1.75682114220423	0.0516680494283177
ABCC3	AML_051	0.0027540909012382	0.997466263279082
ABCC3	AML_054	1.41193454298834	0.109172805011447
ABCC3	AML_059	2.40356155140828	0.00303296127047648
ABCC3	AML_006	3.4959941341417	1.9511290828516e-06
ABCC3	AML_064	0.333278718152095	0.735707835004457
ABCC3	AML_065	3.3875910864881	6.45311527949713e-06
ABCC3	AML_067	2.76799300752366	0.000124771842845294
ABCC3	AML_071	4.13678877827072	2.51724063190828e-08
ABCC3	AML_073	4.0312088918441	3.17663730235408e-07
ABCC3	AML_102	0.0616301721726923	0.954120194462509
ABCC3	AML_111	-0.454475096675088	0.667468869596571
ABCC3	AML_113	-0.577239491994823	0.568839583387593
ABCC3	AML_116	0.403422648460325	0.688287599522095
ABCC3	AML_103	-0.00107656133191269	0.998996655395113
ABCC3	AML_104	-2.23059583309221	0.0108212777121731
ABCC3	AML_105	-0.353280061434021	0.726098517949447
ABCC3	AML_106	0.121020860793605	0.912494257063695
ABCC3	AML_107	0.977714890318023	0.282246486133421
ABCC3	AML_108	-2.37729707136811	0.00874509635528663
ABCC3	AML_109	0.176101169224656	0.878883436842309
ABCC3	AML_121	0.253637874218372	0.802659561660258
ABCC3	AML_123	-0.398677806857758	0.706029304099396
ABCC3	AML_124	1.20775314888591	0.175539287095253
ABCC3	AML_117	4.314445832143	1.18552959117486e-06
ABCC3	AML_125	1.67485724151967	0.0629891036465842
ABCC3	AML_127	1.07806898864177	0.279916672450038
ABCC3	AML_128	0.938912906277544	0.342745862437244
ABCC3	AML_129	-0.244758231259085	0.823365470935096
ABCC3	AML_130	3.2062252041776	0.000298395159850998
ABCC3	AML_132	0.166429828690935	0.885182864650416
ABCC3	AML_133	-1.74107253213453	0.0561586981736819
ABCC3	AML_118	1.73839215531868	0.0524279459589777
ABCC3	AML_119	-2.21892280336118	0.012749364880121
ABCC3	AML_120	-0.879059093827844	0.363583585254877
ABCC3	AML_135	-1.42500818662322	0.127251282572491
ABCC3	AML_136	1.96998550972954	0.0240075723265968
ABCC3	AML_137	-1.41929378866584	0.133080751317388
ABCC3	AML_139	1.94070288114389	0.0301814914516272
ABCC3	AML_140	1.49163232846954	0.0917340736565066
ABCC4	AML_001	-2.40446633780134	4.9770300836484e-29
ABCC4	AML_010	-2.04472907004355	5.77032592429521e-20
ABCC4	AML_012	-0.361209044929271	0.157764138482329
ABCC4	AML_014	-0.707320621259091	0.00235700093976596
ABCC4	AML_015	-1.43679953130211	2.83800172990505e-10
ABCC4	AML_017	-1.21168683455833	8.11763483356001e-08
ABCC4	AML_002	-0.719564207265217	0.00188831268415298
ABCC4	AML_023	0.212912445869598	0.398565017833966
ABCC4	AML_024	-1.20746858031008	1.33913769379439e-07
ABCC4	AML_025	-1.48304247259829	6.22476484046818e-11
ABCC4	AML_026	-0.127541861027513	0.628705655857216
ABCC4	AML_028	-0.27073165801598	0.286496273976473
ABCC4	AML_003	-0.28208969922349	0.26382168300318
ABCC4	AML_032	-1.22855450642626	1.03949658525202e-07
ABCC4	AML_038	-0.156043556641512	0.558682375389217
ABCC4	AML_040	-0.109961350846128	0.687990089852381
ABCC4	AML_045	-0.473777522616676	0.0458227588684142
ABCC4	AML_047	0.560990958191067	0.0175803051221523
ABCC4	AML_048	-0.941261931365601	4.59846740164974e-05
ABCC4	AML_049	1.23048889553896	6.93520866174455e-09
ABCC4	AML_051	-0.476213476996809	0.039441611680627
ABCC4	AML_054	-1.16243199581877	1.22345879012057e-07
ABCC4	AML_059	-2.67515636523404	5.64822785696632e-32
ABCC4	AML_006	1.37420292832605	2.51355644051213e-10
ABCC4	AML_064	-1.23457307143268	3.46004754643122e-08
ABCC4	AML_065	1.10391985587281	1.06152884550282e-06
ABCC4	AML_067	-1.68609796617044	5.35025034580266e-14
ABCC4	AML_071	1.47521321532899	1.34128427080389e-11
ABCC4	AML_073	-2.62573005854906	4.14539825228625e-25
ABCC4	AML_102	-2.12356491239365	1.58387882644813e-08
ABCC4	AML_111	0.0598039543755223	0.913291302701601
ABCC4	AML_113	-1.51971219860534	8.57034848283528e-05
ABCC4	AML_116	-1.48638870043535	0.000105077259851894
ABCC4	AML_103	-1.20216729252899	0.0020211339987053
ABCC4	AML_104	-1.31845443369176	0.000768418462873015
ABCC4	AML_105	-0.168634670742882	0.721971404614771
ABCC4	AML_106	-0.541518231452165	0.192173309763544
ABCC4	AML_107	-1.46228017057525	0.000159080014484254
ABCC4	AML_108	-2.06652907706313	3.48349043839728e-08
ABCC4	AML_109	-0.199601519591878	0.678524414004681
ABCC4	AML_121	-1.60192739794151	3.07447392676164e-05
ABCC4	AML_123	-0.395833301060274	0.364358655392048
ABCC4	AML_124	-1.39408134446405	0.000224772398695103
ABCC4	AML_117	-2.94020826576615	8.54320064120667e-15
ABCC4	AML_125	-0.895167293123174	0.0218290534782793
ABCC4	AML_127	0.0551063908732023	0.923440637907884
ABCC4	AML_128	-2.57544789903488	5.05844719667918e-12
ABCC4	AML_129	-1.19607035752484	0.00230493787160588
ABCC4	AML_130	-2.11784516687882	1.68051553580203e-08
ABCC4	AML_132	-0.708047641825808	0.0871330338982565
ABCC4	AML_133	-1.58772427410158	2.20969346720437e-05
ABCC4	AML_118	-2.02525966699769	8.14948948976317e-08
ABCC4	AML_119	-0.901304478378955	0.029261893918948
ABCC4	AML_120	-0.433815556001563	0.345821708515468
ABCC4	AML_135	-0.976672240321829	0.0136724573578497
ABCC4	AML_136	-1.93424623652441	2.14206334988726e-07
ABCC4	AML_137	-0.920592760782065	0.02166713691096
ABCC4	AML_139	-0.14863948791242	0.766926772602708
ABCC4	AML_140	-1.75553802137776	3.57187907309089e-06
ABCC5	AML_001	0.295113287507331	0.406223251216274
ABCC5	AML_010	0.186463000816249	0.616921120051877
ABCC5	AML_012	-0.878879705320277	0.00654206057082446
ABCC5	AML_014	-1.03722789419895	0.00100688359201118
ABCC5	AML_015	-2.5632863668627	1.39571462523936e-16
ABCC5	AML_017	-1.52354814846299	7.85815011208487e-07
ABCC5	AML_002	0.294960770185997	0.417367932928464
ABCC5	AML_023	-0.486789297330284	0.129024204928326
ABCC5	AML_024	-1.17822022179824	0.000165805181411035
ABCC5	AML_025	-2.10661869477697	7.25820563110404e-12
ABCC5	AML_026	-0.624654266845396	0.0481013567183196
ABCC5	AML_028	-0.0821415139055424	0.835902895760093
ABCC5	AML_003	-1.06117101387584	0.00074391820371931
ABCC5	AML_032	-0.398659870312699	0.215377027587358
ABCC5	AML_038	-0.251704640831276	0.493833154818929
ABCC5	AML_040	-0.703127312075102	0.0316857488336745
ABCC5	AML_045	-0.801409325978481	0.0122723389619296
ABCC5	AML_047	-1.86930659147097	8.21459784042346e-10
ABCC5	AML_048	-0.969012735134136	0.0022849971044908
ABCC5	AML_049	0.187147282143403	0.636563813359887
ABCC5	AML_051	-1.4470762533833	2.68194388668e-06
ABCC5	AML_054	-1.07488519334162	0.000782845837912191
ABCC5	AML_059	-0.680383837718536	0.0388149070282034
ABCC5	AML_006	-0.589512793687695	0.0968773638653358
ABCC5	AML_064	-0.515628957388087	0.131855308781264
ABCC5	AML_065	-0.735900703015306	0.0200860496813152
ABCC5	AML_067	-1.30702379811353	3.82703006088626e-05
ABCC5	AML_071	-0.743386469798275	0.0240722535291508
ABCC5	AML_073	-3.98501877623938	6.16565543187625e-34
ABCC5	AML_102	-0.802904667537599	0.0104505583983441
ABCC5	AML_111	-0.60175122299409	0.0688286865025919
ABCC5	AML_113	-0.211935812976368	0.582722612984201
ABCC5	AML_116	-0.582309146805853	0.0746431608568737
ABCC5	AML_103	-0.279121453505261	0.432902665685308
ABCC5	AML_104	-0.071009711334144	0.866552260268626
ABCC5	AML_105	0.326219535328927	0.338577616057162
ABCC5	AML_106	-1.08761473942531	0.000277916322788383
ABCC5	AML_107	-0.42610072643327	0.194682484308211
ABCC5	AML_108	-1.04470914487048	0.000570354182544088
ABCC5	AML_109	-0.110476485353719	0.780238183980114
ABCC5	AML_121	-2.16049071664581	7.1797082509942e-13
ABCC5	AML_123	-0.684509954997169	0.0297821933190027
ABCC5	AML_124	-0.773937996626601	0.0110713860965066
ABCC5	AML_117	-1.26414255657565	1.56032485537449e-05
ABCC5	AML_125	-2.01641393029127	5.57151186040202e-12
ABCC5	AML_127	-0.865892704510481	0.0070600237348618
ABCC5	AML_128	0.483653382002254	0.127205890080559
ABCC5	AML_129	-0.554582797217245	0.0934493856065709
ABCC5	AML_130	0.761772417103269	0.0111633697418035
ABCC5	AML_132	-0.828620269897705	0.00793030894088545
ABCC5	AML_133	-0.799965109460223	0.00810016922662756
ABCC5	AML_118	-0.550428054773433	0.0898702547014376
ABCC5	AML_119	0.0135524787535173	0.976749546377661
ABCC5	AML_120	-0.0343387534100632	0.941728846239305
ABCC5	AML_135	-0.36415858995221	0.279292271701949
ABCC5	AML_136	0.047167149359817	0.906936690893521
ABCC5	AML_137	-0.585410076919253	0.0720692414857437
ABCC5	AML_139	0.345569867629514	0.321234511504892
ABCC5	AML_140	-0.312744924004271	0.360942063897965
ABCC6	AML_001	4.24423830575004	3.29040539896806e-19
ABCC6	AML_010	2.44536083237608	2.40361264777259e-06
ABCC6	AML_012	0.674861566180394	0.296981205908706
ABCC6	AML_014	3.10006828392017	4.8631846686121e-10
ABCC6	AML_015	-0.39638335669867	0.584753351764828
ABCC6	AML_017	1.68765702056559	0.00243947511028776
ABCC6	AML_002	2.27447824834216	1.72489689778108e-05
ABCC6	AML_023	2.06997628655338	0.000129200029083294
ABCC6	AML_024	0.0427780649530885	0.954286734344483
ABCC6	AML_025	1.24284777943545	0.0359346997092377
ABCC6	AML_026	1.02567642687901	0.0879487768860793
ABCC6	AML_028	2.38355319712818	7.18057846221188e-06
ABCC6	AML_003	0.694785182352217	0.272093167063033
ABCC6	AML_032	-2.48034224766611	0.00119451595675711
ABCC6	AML_038	-1.85818763076535	0.00846275041166308
ABCC6	AML_040	-0.837847467560837	0.220204163898286
ABCC6	AML_045	2.1033841638449	9.31576615359454e-05
ABCC6	AML_047	-0.0237650893529741	0.975150177079156
ABCC6	AML_048	1.50009652801043	0.00845759075575542
ABCC6	AML_049	0.672747265179322	0.314056947723448
ABCC6	AML_051	0.517636281563223	0.428871920408824
ABCC6	AML_054	1.22382013209227	0.0414785797395564
ABCC6	AML_059	-1.86319888787966	0.00739513235899915
ABCC6	AML_006	0.524632285160548	0.465443932368084
ABCC6	AML_064	0.77493130465622	0.224818503806371
ABCC6	AML_065	-0.56703348657324	0.410032527869769
ABCC6	AML_067	0.791125781705823	0.201215015503073
ABCC6	AML_071	-0.639985822109426	0.395567226743792
ABCC6	AML_073	2.04372059048053	0.000250659128183724
ABCC6	AML_102	3.1914378341468	4.54262077883737e-10
ABCC6	AML_111	1.12214961152212	0.0689277399485314
ABCC6	AML_113	0.0501570116688694	0.95209686447687
ABCC6	AML_116	1.51309817356645	0.00797947961954877
ABCC6	AML_103	0.131400104129039	0.864956004651648
ABCC6	AML_104	-0.803056198992819	0.248508901626515
ABCC6	AML_105	-0.663909975036191	0.332174482761574
ABCC6	AML_106	0.676471851340811	0.289565311670092
ABCC6	AML_107	0.91318273516416	0.145918682370034
ABCC6	AML_108	0.965646495046976	0.110133925747749
ABCC6	AML_109	2.96136922235501	1.42983825793416e-08
ABCC6	AML_121	0.975489494980503	0.114995108647131
ABCC6	AML_123	0.249569241751451	0.733216366935683
ABCC6	AML_124	2.09185567873976	0.000109737245157364
ABCC6	AML_117	0.32380277845828	0.630825132981459
ABCC6	AML_125	-1.00592935244024	0.137249804558749
ABCC6	AML_127	-0.399445927933182	0.596957487194019
ABCC6	AML_128	0.612017457023853	0.338425123347879
ABCC6	AML_129	1.76714338480464	0.00191799894967443
ABCC6	AML_130	2.21153200603912	5.5833657570914e-05
ABCC6	AML_132	1.97685850120467	0.000341397071261755
ABCC6	AML_133	0.506337725186137	0.434165721681976
ABCC6	AML_118	-1.80732885577853	0.00726820247731623
ABCC6	AML_119	-0.744457640504181	0.281307534114694
ABCC6	AML_120	0.532423081740629	0.451934658012794
ABCC6	AML_135	2.1186254966707	0.000123496622101781
ABCC6	AML_136	2.37428369116454	9.16999579372897e-06
ABCC6	AML_137	3.31019594438794	8.41997834785805e-11
ABCC6	AML_139	1.9358673972168	0.000562981196322502
ABCC6	AML_140	2.4598506964164	4.39476341295255e-06
ABCC6P1	AML_001	5.48424049800646	1.05167230359596e-15
ABCC6P1	AML_010	1.21846845806896	NA
ABCC6P1	AML_012	0.645914285952302	NA
ABCC6P1	AML_014	1.28834644945635	NA
ABCC6P1	AML_015	-0.513169873933656	NA
ABCC6P1	AML_017	-0.720538958978805	NA
ABCC6P1	AML_002	1.00998098779004	NA
ABCC6P1	AML_023	0.0218295726848786	NA
ABCC6P1	AML_024	0.388650189924491	NA
ABCC6P1	AML_025	-0.627950100021249	NA
ABCC6P1	AML_026	-0.869783950849786	NA
ABCC6P1	AML_028	1.36522447256855	NA
ABCC6P1	AML_003	1.18420840945655	NA
ABCC6P1	AML_032	-0.683135137083566	NA
ABCC6P1	AML_038	-0.61289726065	NA
ABCC6P1	AML_040	0.874659962139543	NA
ABCC6P1	AML_045	4.06150035224766	4.02566287698095e-07
ABCC6P1	AML_047	-0.625490143897057	NA
ABCC6P1	AML_048	-0.690208560733448	NA
ABCC6P1	AML_049	-0.6713739122099	NA
ABCC6P1	AML_051	0.279538340486022	NA
ABCC6P1	AML_054	0.977341708837402	NA
ABCC6P1	AML_059	-0.739858436703074	NA
ABCC6P1	AML_006	0.604735191560048	NA
ABCC6P1	AML_064	-0.53430945216515	NA
ABCC6P1	AML_065	0.380993076366509	NA
ABCC6P1	AML_067	1.03770589126832	NA
ABCC6P1	AML_071	-0.602795236439575	NA
ABCC6P1	AML_073	-0.831551927094816	NA
ABCC6P1	AML_102	1.71453652013445	NA
ABCC6P1	AML_111	0.661108912843074	NA
ABCC6P1	AML_113	0.0906723419262997	NA
ABCC6P1	AML_116	0.225553312493538	NA
ABCC6P1	AML_103	-0.275225444871701	NA
ABCC6P1	AML_104	-0.333918066005676	NA
ABCC6P1	AML_105	-0.280831062297385	NA
ABCC6P1	AML_106	0.559485435919262	NA
ABCC6P1	AML_107	-0.257662954693654	NA
ABCC6P1	AML_108	-0.461606956869993	NA
ABCC6P1	AML_109	1.7859197281028	NA
ABCC6P1	AML_121	-0.298676609383754	NA
ABCC6P1	AML_123	-0.354719989770998	NA
ABCC6P1	AML_124	2.74507125577005	0.00251928501327754
ABCC6P1	AML_117	-0.619298214572757	NA
ABCC6P1	AML_125	-0.369497356045368	NA
ABCC6P1	AML_127	-0.0355430288469498	NA
ABCC6P1	AML_128	0.0912932916416797	NA
ABCC6P1	AML_129	0.0726414701330747	NA
ABCC6P1	AML_130	0.255727308618611	NA
ABCC6P1	AML_132	0.586685217734151	NA
ABCC6P1	AML_133	0.50332543265137	NA
ABCC6P1	AML_118	0.210302691813777	NA
ABCC6P1	AML_119	0.395741444964952	NA
ABCC6P1	AML_120	0.58569768160179	NA
ABCC6P1	AML_135	-0.369932617187722	NA
ABCC6P1	AML_136	-0.501052108299357	NA
ABCC6P1	AML_137	3.8575938599902	1.23270220857457e-05
ABCC6P1	AML_139	0.627989389644596	NA
ABCC6P1	AML_140	0.177145200963088	NA
ABCC6P2	AML_001	0.274566211672083	NA
ABCC6P2	AML_010	-0.66900575430726	NA
ABCC6P2	AML_012	0.822463977704952	NA
ABCC6P2	AML_014	-0.640682013984676	NA
ABCC6P2	AML_015	-0.512437651992288	NA
ABCC6P2	AML_017	-0.7198151775639	NA
ABCC6P2	AML_002	-0.65037864187566	NA
ABCC6P2	AML_023	-0.661082878217794	NA
ABCC6P2	AML_024	-0.0462332780721452	NA
ABCC6P2	AML_025	0.0200774799037155	NA
ABCC6P2	AML_026	-0.191648925877975	NA
ABCC6P2	AML_028	0.402546551978043	NA
ABCC6P2	AML_003	-0.551580755421325	NA
ABCC6P2	AML_032	-0.681808708367941	NA
ABCC6P2	AML_038	-0.612233990256394	NA
ABCC6P2	AML_040	-0.59149907075442	NA
ABCC6P2	AML_045	-0.675994148634041	NA
ABCC6P2	AML_047	-0.624786401275781	NA
ABCC6P2	AML_048	-0.689623183058812	NA
ABCC6P2	AML_049	-0.67164078947072	NA
ABCC6P2	AML_051	-0.746182316537504	NA
ABCC6P2	AML_054	-0.163974251662498	NA
ABCC6P2	AML_059	-0.739459545969599	NA
ABCC6P2	AML_006	-0.712367614612095	NA
ABCC6P2	AML_064	-0.534014017248949	NA
ABCC6P2	AML_065	-0.68130782292337	NA
ABCC6P2	AML_067	-0.545840451232212	NA
ABCC6P2	AML_071	-0.601907713220837	NA
ABCC6P2	AML_073	-0.829827101861446	NA
ABCC6P2	AML_102	-0.214482817899273	NA
ABCC6P2	AML_111	-0.207385747803999	NA
ABCC6P2	AML_113	-0.241169619195383	NA
ABCC6P2	AML_116	-0.223271707238329	NA
ABCC6P2	AML_103	-0.17213502977615	NA
ABCC6P2	AML_104	-0.21179957777795	NA
ABCC6P2	AML_105	-0.180464609242763	NA
ABCC6P2	AML_106	-0.195253628790902	NA
ABCC6P2	AML_107	-0.171827694281832	NA
ABCC6P2	AML_108	-0.28820429207621	NA
ABCC6P2	AML_109	-0.214416686398937	NA
ABCC6P2	AML_121	-0.209737576219183	NA
ABCC6P2	AML_123	-0.228757833652772	NA
ABCC6P2	AML_124	0.0597025316541134	NA
ABCC6P2	AML_117	-0.423975606394615	NA
ABCC6P2	AML_125	-0.250423752777374	NA
ABCC6P2	AML_127	-0.302311370732115	NA
ABCC6P2	AML_128	-0.346668613977883	NA
ABCC6P2	AML_129	0.0524827233280718	NA
ABCC6P2	AML_130	-0.433385288450382	NA
ABCC6P2	AML_132	-0.235404296570407	NA
ABCC6P2	AML_133	-0.287003779777864	NA
ABCC6P2	AML_118	-0.246555309623953	NA
ABCC6P2	AML_119	-0.244532694496491	NA
ABCC6P2	AML_120	-0.190072646663862	NA
ABCC6P2	AML_135	-0.235410866565326	NA
ABCC6P2	AML_136	-0.29655038374702	NA
ABCC6P2	AML_137	-0.266096689563319	NA
ABCC6P2	AML_139	-0.295353608826275	NA
ABCC6P2	AML_140	-0.233707947965023	NA
ABCC8	AML_001	-1.1471589631832	0.259513166933861
ABCC8	AML_010	-1.5464274456166	NA
ABCC8	AML_012	-0.469848731529653	NA
ABCC8	AML_014	-0.925498128529573	NA
ABCC8	AML_015	-1.23961693709411	NA
ABCC8	AML_017	-0.514250035772951	NA
ABCC8	AML_002	-1.50611696383997	NA
ABCC8	AML_023	-1.51242201787489	NA
ABCC8	AML_024	-1.62219401064539	NA
ABCC8	AML_025	-1.45352935883159	NA
ABCC8	AML_026	-1.87403856901534	0.0681180237431101
ABCC8	AML_028	-1.51381477678077	NA
ABCC8	AML_003	0.337556767249633	0.74403705569848
ABCC8	AML_032	-1.54136839894781	NA
ABCC8	AML_038	-1.42546398965875	NA
ABCC8	AML_040	-0.876456827339527	NA
ABCC8	AML_045	-1.54311765648222	NA
ABCC8	AML_047	0.350920254182579	0.73084778128002
ABCC8	AML_048	-1.56147673866441	NA
ABCC8	AML_049	-1.5524031621408	NA
ABCC8	AML_051	-1.66621976633537	NA
ABCC8	AML_054	-1.72081070085141	NA
ABCC8	AML_059	-1.6543366726128	NA
ABCC8	AML_006	-1.63461988111676	NA
ABCC8	AML_064	-1.2871720902791	NA
ABCC8	AML_065	-1.55460457451652	NA
ABCC8	AML_067	-1.31562259182733	NA
ABCC8	AML_071	-0.311418806516392	NA
ABCC8	AML_073	-1.76952548618143	0.150570874005672
ABCC8	AML_102	-0.133164383463119	0.904426603854307
ABCC8	AML_111	-1.28990033267118	NA
ABCC8	AML_113	-1.68226488913182	NA
ABCC8	AML_116	-1.49465248590702	NA
ABCC8	AML_103	-1.12216716437089	NA
ABCC8	AML_104	-0.755953889959932	0.473813438127762
ABCC8	AML_105	-1.10911972968644	NA
ABCC8	AML_106	-1.16790556726887	NA
ABCC8	AML_107	-0.987326919967064	NA
ABCC8	AML_108	-1.64638002251413	NA
ABCC8	AML_109	-1.26488939072648	NA
ABCC8	AML_121	-1.07847273854829	NA
ABCC8	AML_123	-0.686433998281904	0.52600176282597
ABCC8	AML_124	-1.47114490188722	NA
ABCC8	AML_117	-1.87766179450856	0.141404810110642
ABCC8	AML_125	-1.28315559038031	NA
ABCC8	AML_127	-1.31541948400272	0.200352167971827
ABCC8	AML_128	-1.81691969936266	0.101503455711711
ABCC8	AML_129	-1.43617645078052	0.145403578229293
ABCC8	AML_130	-1.07147169100887	0.332116353375408
ABCC8	AML_132	-1.46152529109555	NA
ABCC8	AML_133	-1.75988815211869	NA
ABCC8	AML_118	-1.37983340210075	NA
ABCC8	AML_119	-1.63440367834213	NA
ABCC8	AML_120	-0.430299777370381	NA
ABCC8	AML_135	-1.37511187268455	NA
ABCC8	AML_136	-1.2781686038802	0.20972006263651
ABCC8	AML_137	-1.64497044928251	NA
ABCC8	AML_139	-1.29557452580748	0.212648306771805
ABCC8	AML_140	-1.34348387934719	NA
ABCC9	AML_001	-1.75311072857109	0.04308900620358
ABCC9	AML_010	0.387105360768243	0.65456411297973
ABCC9	AML_012	-0.10518107726613	0.912315612105631
ABCC9	AML_014	-1.50421736781788	0.0878221651917412
ABCC9	AML_015	-2.25831887936835	0.00833860708097155
ABCC9	AML_017	-2.76130383807363	0.00340476788929111
ABCC9	AML_002	-1.1702090178059	0.174912092651468
ABCC9	AML_023	-2.63634397863199	0.00453927542971828
ABCC9	AML_024	-2.76603527592659	0.00289934462505072
ABCC9	AML_025	-2.55002639456272	0.00503869767734736
ABCC9	AML_026	-3.06588119636946	0.00108959172531984
ABCC9	AML_028	-2.62269215384175	0.00385165070467644
ABCC9	AML_003	-0.565101836345973	0.52819868436104
ABCC9	AML_032	-2.09559979555603	0.0286405943162387
ABCC9	AML_038	-2.50391242121681	0.00563822306723034
ABCC9	AML_040	-2.45589334040281	0.00399982419819551
ABCC9	AML_045	-2.67203992441806	0.00357799682125307
ABCC9	AML_047	-2.06909438708959	0.0201578348679956
ABCC9	AML_048	-2.68279838488731	0.00361208534032441
ABCC9	AML_049	-0.980936173444574	0.267277215032696
ABCC9	AML_051	-2.78368492800909	0.00167344099088009
ABCC9	AML_054	-2.89214407516261	0.00167736162012601
ABCC9	AML_059	-2.80577246660631	0.0026789513842907
ABCC9	AML_006	-2.77168858270105	0.00124664040153575
ABCC9	AML_064	1.82124546817028	0.00658270303714767
ABCC9	AML_065	-2.69222052819547	0.00317694048023476
ABCC9	AML_067	-2.34582459656292	0.00333811046635632
ABCC9	AML_071	-1.94878515880897	0.0388108554293837
ABCC9	AML_073	-2.97064234357062	0.00851923029610097
ABCC9	AML_102	-1.19180356378495	NA
ABCC9	AML_111	-1.15529359444126	NA
ABCC9	AML_113	-1.10682732553962	NA
ABCC9	AML_116	-0.579042579539723	NA
ABCC9	AML_103	-0.998802600931221	NA
ABCC9	AML_104	-1.15549439035809	NA
ABCC9	AML_105	-0.992328210315803	NA
ABCC9	AML_106	-1.0480003541029	NA
ABCC9	AML_107	-0.886336311415066	NA
ABCC9	AML_108	-0.893272584889488	NA
ABCC9	AML_109	-1.13842402318381	NA
ABCC9	AML_121	-0.172226309454343	NA
ABCC9	AML_123	-1.18693386811985	0.240854656882433
ABCC9	AML_124	-0.775531339507893	NA
ABCC9	AML_117	-0.743983084545444	0.568405458822655
ABCC9	AML_125	-1.1663567911799	NA
ABCC9	AML_127	-1.86660918038657	NA
ABCC9	AML_128	-1.65998709545071	0.138646894344478
ABCC9	AML_129	1.67923863212838	0.0636072429978375
ABCC9	AML_130	-2.0882609821096	0.0676060211749116
ABCC9	AML_132	-1.31199022943971	NA
ABCC9	AML_133	-0.665178394033457	NA
ABCC9	AML_118	-1.2480358618888	NA
ABCC9	AML_119	-0.214529149725791	NA
ABCC9	AML_120	0.769590341458208	0.447081624767334
ABCC9	AML_135	-1.24056854640939	NA
ABCC9	AML_136	-0.741103293730232	0.495147221736851
ABCC9	AML_137	-1.48174906299881	NA
ABCC9	AML_139	0.392296499761543	0.734768957872231
ABCC9	AML_140	-1.21174018648956	NA
ABCD1	AML_001	1.39241103842923	0.000440180609440628
ABCD1	AML_010	1.61838217602217	2.95989124335214e-05
ABCD1	AML_012	0.651034221655982	0.137806173935024
ABCD1	AML_014	1.69349637174747	1.03267767451803e-05
ABCD1	AML_015	1.20480965886846	0.00299078929543381
ABCD1	AML_017	0.348321380242944	0.426727936196909
ABCD1	AML_002	1.8148099254581	2.83587053319006e-06
ABCD1	AML_023	1.14117677862477	0.00428289839926904
ABCD1	AML_024	2.4164409160792	2.65286287629711e-10
ABCD1	AML_025	1.26432904798484	0.00171474263214284
ABCD1	AML_026	0.642140394236283	0.125443906903341
ABCD1	AML_028	2.36066468881162	7.12251729652044e-10
ABCD1	AML_003	2.10176958952476	3.09097477580982e-08
ABCD1	AML_032	0.286248856092817	0.517527477156013
ABCD1	AML_038	1.63513052161074	3.33230953965165e-05
ABCD1	AML_040	1.55032642312707	8.73821170205971e-05
ABCD1	AML_045	2.34128680442435	4.1774523553668e-10
ABCD1	AML_047	2.17323259884489	7.35911773071201e-09
ABCD1	AML_048	2.78769659671193	1.2519771923654e-13
ABCD1	AML_049	0.0440623486323983	0.939475490032049
ABCD1	AML_051	0.66619033011556	0.117362147903169
ABCD1	AML_054	1.9996760089325	2.14563644041918e-07
ABCD1	AML_059	2.23909002590246	6.06102931508852e-09
ABCD1	AML_006	0.763637478283878	0.0883096037787177
ABCD1	AML_064	0.381733226222431	0.41622542816643
ABCD1	AML_065	0.784095177220393	0.0569553416238836
ABCD1	AML_067	1.57187459460492	5.29475499790635e-05
ABCD1	AML_071	1.04482917268776	0.0125639813856163
ABCD1	AML_073	1.44420250579779	0.000252070963010949
ABCD1	AML_102	1.93799364565039	8.23330061382768e-16
ABCD1	AML_111	-0.574718882109118	0.092127452782164
ABCD1	AML_113	1.45118236021861	2.93104853617245e-09
ABCD1	AML_116	1.56851129767865	2.26043997082323e-10
ABCD1	AML_103	-1.04409440207015	0.00197256997754399
ABCD1	AML_104	1.6528415880181	2.7520331859491e-11
ABCD1	AML_105	-1.78688276484186	1.60002884978639e-06
ABCD1	AML_106	-0.517302389639473	0.125897662803291
ABCD1	AML_107	-0.731930548640247	0.0429295444089031
ABCD1	AML_108	1.75426693198886	3.23490672005732e-13
ABCD1	AML_109	1.3512961706679	2.01217617700689e-07
ABCD1	AML_121	0.795207626070177	0.00489775385542734
ABCD1	AML_123	1.06289521318344	6.7329441779526e-05
ABCD1	AML_124	1.55529723347211	4.62566253824764e-10
ABCD1	AML_117	1.82233902264477	1.70793797876582e-13
ABCD1	AML_125	1.13633945209655	1.1175889776229e-05
ABCD1	AML_127	1.50230259685704	3.8604449699983e-10
ABCD1	AML_128	1.6985753400902	3.3442120511576e-12
ABCD1	AML_129	1.91915779900423	1.55679788528852e-15
ABCD1	AML_130	2.26822124006689	3.38788777632735e-22
ABCD1	AML_132	1.20319589595381	3.36871888817714e-06
ABCD1	AML_133	0.716837624837662	0.00805759320307825
ABCD1	AML_118	1.3742009416968	1.1013722870868e-07
ABCD1	AML_119	0.073633056801352	0.845368620247515
ABCD1	AML_120	0.83309616306288	0.00330670489770613
ABCD1	AML_135	3.05910071383286	4.89784767202201e-43
ABCD1	AML_136	2.74762405011557	5.58001406405014e-33
ABCD1	AML_137	0.913796705644622	0.000609065616538603
ABCD1	AML_139	1.54632852852839	2.24578870461226e-10
ABCD1	AML_140	1.92930483027645	1.93888438633583e-15
ABCD2	AML_001	-0.921317556454472	0.117155544046858
ABCD2	AML_010	0.0111317712925409	0.986610958823576
ABCD2	AML_012	1.36414729580908	0.00382157952887019
ABCD2	AML_014	-0.878958465113038	0.163058903058186
ABCD2	AML_015	0.00743747198609755	0.991702589152758
ABCD2	AML_017	-1.80134470884111	0.00652828237797486
ABCD2	AML_002	0.314988641293216	0.604060083757435
ABCD2	AML_023	-1.28882559688321	0.0434452522573379
ABCD2	AML_024	-0.973926169667181	0.107753697378444
ABCD2	AML_025	-1.07654971927273	0.0891642463344603
ABCD2	AML_026	1.59745314954739	0.000262141473688977
ABCD2	AML_028	1.82261160048482	3.64870117124713e-05
ABCD2	AML_003	-0.04952705302598	0.943173220881004
ABCD2	AML_032	-0.725638263926351	0.257004363232559
ABCD2	AML_038	0.168409163918831	0.797559577021387
ABCD2	AML_040	-0.642661899995979	0.296828998084258
ABCD2	AML_045	-0.841782618066034	0.173679503063694
ABCD2	AML_047	0.898382379602412	0.0803419079854488
ABCD2	AML_048	3.05059778977424	1.1240635850223e-15
ABCD2	AML_049	-1.15795793290652	0.0614369590870983
ABCD2	AML_051	2.34668870050635	2.60318888972398e-09
ABCD2	AML_054	2.41565368108195	3.39628698658792e-09
ABCD2	AML_059	2.09812130775428	9.10359529828067e-07
ABCD2	AML_006	1.71387627023014	0.000101139610961243
ABCD2	AML_064	-2.04767877545823	0.0020669224803651
ABCD2	AML_065	0.586404695332284	0.279423089549262
ABCD2	AML_067	1.37985505862498	0.00303782864284308
ABCD2	AML_071	4.32681731073076	1.0803336913046e-36
ABCD2	AML_073	1.76943078433584	0.000109121646177012
ABCD2	AML_102	-2.14856901155072	0.00551168419486546
ABCD2	AML_111	-3.03570447382496	0.000204136887311186
ABCD2	AML_113	-0.677969612217333	0.392209658359154
ABCD2	AML_116	-1.09085680363535	0.14360854729105
ABCD2	AML_103	-0.432064066373542	0.603086144865949
ABCD2	AML_104	-0.0711887875766496	0.939758216339689
ABCD2	AML_105	-1.07932297637893	0.170571099884002
ABCD2	AML_106	-1.26512036819807	0.105634855709354
ABCD2	AML_107	-0.998447298714118	0.224582476177021
ABCD2	AML_108	-3.09708121484776	0.000216771992695596
ABCD2	AML_109	-0.715262699647692	0.38853369324326
ABCD2	AML_121	-2.67028187796815	0.00396278591943069
ABCD2	AML_123	-3.05566791563726	0.000431909167969533
ABCD2	AML_124	-3.30902586095247	6.87895467176846e-05
ABCD2	AML_117	-2.61054006816376	0.00560863722720612
ABCD2	AML_125	-2.41676833868672	0.00691953806478933
ABCD2	AML_127	-3.85243078331575	5.76539064104202e-07
ABCD2	AML_128	-1.30340531602417	0.0973934587424513
ABCD2	AML_129	-1.00177103400851	0.207828062317315
ABCD2	AML_130	-0.203535576667021	0.799269391034614
ABCD2	AML_132	-1.94999954095407	0.0109534829183299
ABCD2	AML_133	-2.29581048062238	0.00268630733683316
ABCD2	AML_118	-2.6817026756295	0.0017469748841314
ABCD2	AML_119	-1.66015021707684	0.0289218668358108
ABCD2	AML_120	-1.0025878269037	0.21362957204765
ABCD2	AML_135	-2.36059590115861	0.00414876350319944
ABCD2	AML_136	-1.19474119943836	0.109136953911319
ABCD2	AML_137	-3.57498115410207	2.14335542270417e-05
ABCD2	AML_139	-2.10899797903637	0.0054690100040115
ABCD2	AML_140	-1.02790339234189	0.191719068669185
ABCD3	AML_001	-1.06475700978837	3.1235082605448e-07
ABCD3	AML_010	-0.409751147091292	0.0796790457349223
ABCD3	AML_012	-0.330109013262049	0.176683977414682
ABCD3	AML_014	-0.796338578987453	0.000370222839248702
ABCD3	AML_015	-0.605642386222401	0.00729680165642571
ABCD3	AML_017	-0.846087821480648	0.000109223339952077
ABCD3	AML_002	-0.34577979873125	0.143627225576652
ABCD3	AML_023	-2.19044666303457	2.54508201840874e-23
ABCD3	AML_024	-1.13957750261839	7.86855689872763e-08
ABCD3	AML_025	-0.989968984742381	3.07453899500038e-06
ABCD3	AML_026	-0.493803276167927	0.0250855376175097
ABCD3	AML_028	-0.37702356519996	0.0949913075448964
ABCD3	AML_003	-0.172717317096177	0.489203943319853
ABCD3	AML_032	-0.795634691926408	0.000300285345667438
ABCD3	AML_038	-0.598102994461973	0.00720380634971744
ABCD3	AML_040	-0.343425513512986	0.13166210214823
ABCD3	AML_045	-0.741016429883203	0.000779581007151283
ABCD3	AML_047	-0.435074711647467	0.0571601192837841
ABCD3	AML_048	0.523440985559709	0.0163326604907941
ABCD3	AML_049	-0.499215318895853	0.0286689734914704
ABCD3	AML_051	-0.305816759051271	0.170365235217461
ABCD3	AML_054	-0.735831212809607	0.000635638287789338
ABCD3	AML_059	0.0545796595113289	0.834409750085626
ABCD3	AML_006	-0.644153622802552	0.0038577839766651
ABCD3	AML_064	0.114909504047113	0.666890761813073
ABCD3	AML_065	-1.07062761729038	1.06421760977033e-06
ABCD3	AML_067	-0.426687735251612	0.075868347809448
ABCD3	AML_071	-0.657260199463363	0.0033048058863554
ABCD3	AML_073	0.0678755042999754	0.790091880229445
ABCD3	AML_102	-1.90728444421608	3.81925233073779e-21
ABCD3	AML_111	-0.148136528201353	0.562556180644732
ABCD3	AML_113	-0.58607501254846	0.00498254603358929
ABCD3	AML_116	-0.801990391628151	8.1184861633891e-05
ABCD3	AML_103	-0.419547755184024	0.0579850072696668
ABCD3	AML_104	-0.837847722234678	4.46323359900199e-05
ABCD3	AML_105	-0.0616108821210175	0.813640855166991
ABCD3	AML_106	-1.1972134142152	3.59019557068718e-09
ABCD3	AML_107	-0.327446770875211	0.139525077477656
ABCD3	AML_108	-0.908936897869408	4.69050175773552e-06
ABCD3	AML_109	-0.785844022276062	0.000123683154756689
ABCD3	AML_121	-1.44428921323643	1.0996826512519e-11
ABCD3	AML_123	-1.5008019082	1.5119909125401e-13
ABCD3	AML_124	-0.833419829520993	3.41555996173179e-05
ABCD3	AML_117	-0.885662134234887	1.33088094361264e-05
ABCD3	AML_125	-0.501092864162211	0.0145098457543701
ABCD3	AML_127	0.00753883052170095	0.979933205853781
ABCD3	AML_128	-0.60533513471232	0.00301228888804378
ABCD3	AML_129	-0.968321861805632	1.22389820678683e-06
ABCD3	AML_130	-0.908922124336688	4.4318403608837e-06
ABCD3	AML_132	-0.697838395268117	0.000731059018891709
ABCD3	AML_133	-2.06519614553639	1.05836259611644e-25
ABCD3	AML_118	-0.768637871141457	0.000176210773477579
ABCD3	AML_119	-1.43880129345066	5.04844448173093e-14
ABCD3	AML_120	-0.903307960891692	9.49323157617597e-06
ABCD3	AML_135	-3.16708584793742	3.20497140299702e-46
ABCD3	AML_136	0.307530044568942	0.149129183519245
ABCD3	AML_137	-0.653286044756063	0.00136653663162493
ABCD3	AML_139	-0.875083027672912	8.96414611870797e-06
ABCD3	AML_140	-1.07477843640399	1.01241532338296e-07
ABCD4	AML_001	0.455226134852082	0.203995570760215
ABCD4	AML_010	0.103933402645961	0.802273481832021
ABCD4	AML_012	0.222199087886955	0.578463530157842
ABCD4	AML_014	0.147052753225871	0.713442149755769
ABCD4	AML_015	0.0587561469356345	0.887138076496075
ABCD4	AML_017	-0.110645524753305	0.771094175876213
ABCD4	AML_002	0.056640575804224	0.895939408120468
ABCD4	AML_023	0.205153619774556	0.563891294143727
ABCD4	AML_024	-0.712711061646643	0.0331481922807958
ABCD4	AML_025	0.231059055235382	0.526286368419771
ABCD4	AML_026	-0.753926099673141	0.025591883674723
ABCD4	AML_028	-0.380417522920707	0.289364870023106
ABCD4	AML_003	-0.206527196072667	0.585643894240367
ABCD4	AML_032	-0.0332328779914867	0.930351679127501
ABCD4	AML_038	-0.232284477010301	0.546779030461166
ABCD4	AML_040	-0.265576940170153	0.478316388858033
ABCD4	AML_045	-0.121795465458669	0.753190436362039
ABCD4	AML_047	0.299386017407375	0.400953683021229
ABCD4	AML_048	-0.584798959236561	0.0898245073793511
ABCD4	AML_049	-0.196587729496626	0.631801627082999
ABCD4	AML_051	-0.245188374274751	0.513376669839584
ABCD4	AML_054	-0.146529864906608	0.716376152744416
ABCD4	AML_059	-0.361296671081777	0.318855591794079
ABCD4	AML_006	-0.0915006562853249	0.847040479619764
ABCD4	AML_064	-0.281714911777233	0.466073481656635
ABCD4	AML_065	-0.554739991392184	0.106553945773385
ABCD4	AML_067	-1.15161398427285	0.000745565412584933
ABCD4	AML_071	-0.680975195799197	0.0513536762463193
ABCD4	AML_073	-1.32141496714694	4.68051910955174e-05
ABCD4	AML_102	0.657258844829601	0.0134747837476392
ABCD4	AML_111	0.277783757770257	0.375493083959302
ABCD4	AML_113	0.316573075373359	0.306461060698274
ABCD4	AML_116	0.330655316597784	0.260699682173335
ABCD4	AML_103	0.244985383043155	0.424275208726184
ABCD4	AML_104	0.311048158879907	0.307022199616569
ABCD4	AML_105	-0.0271475430331402	0.938607814882591
ABCD4	AML_106	0.121660379927268	0.701716708801893
ABCD4	AML_107	0.0493250591413483	0.881250748411742
ABCD4	AML_108	0.327977884950428	0.242307263073664
ABCD4	AML_109	0.359550069637317	0.218673990500484
ABCD4	AML_121	0.316045999610355	0.244681748954693
ABCD4	AML_123	-0.0370523709841505	0.912961451039683
ABCD4	AML_124	0.121185195700233	0.691922431844576
ABCD4	AML_117	-0.39598132106268	0.140753318319033
ABCD4	AML_125	-0.754449124881097	0.00381383104890436
ABCD4	AML_127	0.150625385528896	0.664060918313068
ABCD4	AML_128	0.326970744313715	0.240683231725377
ABCD4	AML_129	-0.110905016312553	0.73937529380658
ABCD4	AML_130	0.408141380947652	0.123543033926362
ABCD4	AML_132	-0.314733163353485	0.290058897769784
ABCD4	AML_133	1.14126623020782	4.05982377041539e-06
ABCD4	AML_118	0.00443844129724786	0.989727931525332
ABCD4	AML_119	0.828053139431807	0.00225426403236339
ABCD4	AML_120	0.547701949548912	0.0580373292755565
ABCD4	AML_135	0.68108318982473	0.010317609470289
ABCD4	AML_136	0.0154297362171621	0.966821374212766
ABCD4	AML_137	0.793875543138035	0.00281366348854389
ABCD4	AML_139	0.0388296700501081	0.913311447045732
ABCD4	AML_140	0.36912528801521	0.194288397649385
ABCE1	AML_001	-1.48886094930632	1.03127006874973e-16
ABCE1	AML_010	-1.164760765473	1.12938431266998e-09
ABCE1	AML_012	-0.565190434385224	0.00551788237781177
ABCE1	AML_014	-0.22027504124735	0.306126791388085
ABCE1	AML_015	-0.194859408353152	0.400801348610566
ABCE1	AML_017	-0.421003135232679	0.0381936079581377
ABCE1	AML_002	-1.04435842844406	5.87045361350442e-08
ABCE1	AML_023	-0.165722472136433	0.45955173938483
ABCE1	AML_024	-0.471452174881467	0.0246570583731877
ABCE1	AML_025	-0.566033498755046	0.00648381371518111
ABCE1	AML_026	-0.125975691543801	0.561097358652577
ABCE1	AML_028	-1.14368639281445	8.38711936832692e-09
ABCE1	AML_003	-0.703567340106428	0.000471541382217402
ABCE1	AML_032	-0.528134911905093	0.0100899169215358
ABCE1	AML_038	-0.124494991102809	0.596110382600792
ABCE1	AML_040	-0.651502477568649	0.00121600205267677
ABCE1	AML_045	-0.870975489429542	7.36741871297978e-06
ABCE1	AML_047	0.280070680887108	0.189981582955947
ABCE1	AML_048	-0.74543523145553	0.00020698464584056
ABCE1	AML_049	0.160777659868925	0.484960030814368
ABCE1	AML_051	-0.189491078955701	0.366981240889434
ABCE1	AML_054	-0.09177476535282	0.699869846947383
ABCE1	AML_059	-0.419244811510658	0.0432971025247317
ABCE1	AML_006	-0.280191045556099	0.22650276083403
ABCE1	AML_064	-0.17596246676517	0.447241582928034
ABCE1	AML_065	-0.459839203202225	0.0262683494843587
ABCE1	AML_067	-0.654894989049231	0.000930409147526685
ABCE1	AML_071	-0.767510074101778	0.000132822791489158
ABCE1	AML_073	-1.08465177112131	4.1402556883148e-07
ABCE1	AML_102	-0.615345268681557	0.00415817667815113
ABCE1	AML_111	0.0828028327662407	0.763431404785428
ABCE1	AML_113	-0.27131959809753	0.267738250737688
ABCE1	AML_116	-0.810888894043365	0.000101543291460469
ABCE1	AML_103	-0.25614156263916	0.278263463800476
ABCE1	AML_104	-0.187621690561911	0.464477763763502
ABCE1	AML_105	0.0614126439520627	0.814114927592881
ABCE1	AML_106	-0.285247675704888	0.20870704628815
ABCE1	AML_107	-0.605216401909661	0.00358258729359114
ABCE1	AML_108	-1.10099692421929	4.08985022737872e-08
ABCE1	AML_109	-0.843358158628534	4.077015529121e-05
ABCE1	AML_121	-0.344915862738665	0.114992505243313
ABCE1	AML_123	-0.608154507646187	0.00389095834455034
ABCE1	AML_124	-0.955372943487538	2.50762458379526e-06
ABCE1	AML_117	-1.34345135356296	3.71898968016219e-11
ABCE1	AML_125	-0.903439842026723	9.69022690176181e-06
ABCE1	AML_127	-0.191038971664233	0.461685403130676
ABCE1	AML_128	-1.40689287987085	2.32849116101232e-12
ABCE1	AML_129	-0.854394018962025	3.49648926586168e-05
ABCE1	AML_130	-2.44471285967662	9.87254429077208e-35
ABCE1	AML_132	-0.659653438099441	0.00196132005145461
ABCE1	AML_133	-0.913889793496509	5.41490563657088e-06
ABCE1	AML_118	-0.743204180533526	0.000375953570298137
ABCE1	AML_119	-0.463981125637081	0.0369898951624548
ABCE1	AML_120	-0.651252158668914	0.00229600749739429
ABCE1	AML_135	-0.584012534283489	0.00543847432405451
ABCE1	AML_136	-1.28138364929139	8.54230722944451e-11
ABCE1	AML_137	-0.330914587888	0.141514178647973
ABCE1	AML_139	-0.825071655624454	5.53835614972459e-05
ABCE1	AML_140	-0.925202369883067	6.53926901533317e-06
ABCF1	AML_001	0.138358860491117	0.379341024387828
ABCF1	AML_010	0.0161049901273086	0.937444447574202
ABCF1	AML_012	0.501440139600176	0.00111934744452077
ABCF1	AML_014	0.773135002393845	2.37595840116804e-07
ABCF1	AML_015	-0.395202912403225	0.0154414070055754
ABCF1	AML_017	0.428607326530952	0.00568907410342712
ABCF1	AML_002	0.135136232183724	0.442499889302118
ABCF1	AML_023	-1.01473916788012	2.52981065516282e-11
ABCF1	AML_024	0.287496529310223	0.0668585053430359
ABCF1	AML_025	-0.0384933757597822	0.834627332228242
ABCF1	AML_026	1.72621429842927	5.05767525795994e-36
ABCF1	AML_028	0.224403843355309	0.163869034887526
ABCF1	AML_003	0.303050419769145	0.0666618924720993
ABCF1	AML_032	0.969844135917904	1.89680210921351e-10
ABCF1	AML_038	-0.188105144981942	0.25887089696878
ABCF1	AML_040	-0.209027707201153	0.19720401799951
ABCF1	AML_045	-0.089273726496555	0.618378247902298
ABCF1	AML_047	-0.397914768970971	0.014706796023824
ABCF1	AML_048	-0.0345922237914539	0.852851867737288
ABCF1	AML_049	0.475204877197528	0.00134714740725863
ABCF1	AML_051	-0.202963758747674	0.176064955267625
ABCF1	AML_054	0.0300895342536919	0.872385043112155
ABCF1	AML_059	0.548103083797002	0.000264216264078789
ABCF1	AML_006	-0.100939519562812	0.608635222033604
ABCF1	AML_064	-0.166666765701258	0.34174624198735
ABCF1	AML_065	-0.179871335057215	0.299467321244818
ABCF1	AML_067	0.409307904805891	0.011823940827701
ABCF1	AML_071	0.150336050380772	0.391429645796829
ABCF1	AML_073	1.97559651899563	4.87842145872882e-35
ABCF1	AML_102	-0.154340739513557	0.414167656309434
ABCF1	AML_111	-0.183624059340986	0.357488062466667
ABCF1	AML_113	0.323827367291185	0.0709730306431024
ABCF1	AML_116	-0.49581421401737	0.00332502748297165
ABCF1	AML_103	0.303763180917881	0.100350884045253
ABCF1	AML_104	-0.237004434558853	0.21741566823103
ABCF1	AML_105	-0.209770764627277	0.265326293877967
ABCF1	AML_106	0.480439886501101	0.00384378288388923
ABCF1	AML_107	-0.223297659562772	0.210674807806288
ABCF1	AML_108	-0.279745434183571	0.104502927049866
ABCF1	AML_109	0.245423635376749	0.172338169889151
ABCF1	AML_121	-0.0498455432529455	0.786144992701097
ABCF1	AML_123	0.819384126752538	8.55346924506797e-08
ABCF1	AML_124	0.743718177457407	2.14851370881146e-06
ABCF1	AML_117	1.6366474421906	7.3800882224895e-28
ABCF1	AML_125	0.741025068802805	3.58594657185247e-07
ABCF1	AML_127	-0.139838443538006	0.494328966413579
ABCF1	AML_128	-0.110866272350452	0.539045643296643
ABCF1	AML_129	0.488650832686242	0.00285544621216946
ABCF1	AML_130	-0.544162708714369	0.000616777481569258
ABCF1	AML_132	0.410742288236016	0.01499260944506
ABCF1	AML_133	-0.864027854337277	3.292504902603e-08
ABCF1	AML_118	-0.0190364649964276	0.933081772515718
ABCF1	AML_119	-0.236686018878673	0.193555881058004
ABCF1	AML_120	0.227344301993149	0.2344397542255
ABCF1	AML_135	-0.16226254154173	0.374023248322596
ABCF1	AML_136	0.191214593848886	0.290884869131023
ABCF1	AML_137	-0.287150807709156	0.102587043363175
ABCF1	AML_139	0.0793574047923701	0.697652896083906
ABCF1	AML_140	-0.187918201934498	0.305477257721081
ABCF2	AML_001	-0.765186485462574	5.71189490044564e-05
ABCF2	AML_010	-0.399928005754038	0.0585138528283338
ABCF2	AML_012	-9.9656686849765e-06	0.999955585733764
ABCF2	AML_014	-0.304399578500493	0.152668749522146
ABCF2	AML_015	-0.109356896868018	0.665309581050549
ABCF2	AML_017	-1.15108030084899	8.53106368330349e-09
ABCF2	AML_002	-0.0725290366388712	0.773879114168154
ABCF2	AML_023	-0.169160264578883	0.460888142546506
ABCF2	AML_024	-0.0319684023920181	0.901735203408554
ABCF2	AML_025	-0.511028082539272	0.0187158692131842
ABCF2	AML_026	-0.64090636159093	0.000877478671047876
ABCF2	AML_028	-0.223868434033167	0.335783589818928
ABCF2	AML_003	-0.451735782425191	0.0341032853978623
ABCF2	AML_032	-2.76283822834222	5.76205677175287e-37
ABCF2	AML_038	0.231422554268649	0.308233372204487
ABCF2	AML_040	-0.0375005385645125	0.886684284801915
ABCF2	AML_045	-0.282614353322284	0.190759015720447
ABCF2	AML_047	0.15951484128471	0.48404552648987
ABCF2	AML_048	-0.702818375781721	0.000721369098219116
ABCF2	AML_049	0.538424332406117	0.00850934845278867
ABCF2	AML_051	0.140855170136322	0.522702646263389
ABCF2	AML_054	0.0842285337968116	0.732483700678379
ABCF2	AML_059	0.396724232606208	0.06192464974019
ABCF2	AML_006	-0.0383255736835095	0.899085863090107
ABCF2	AML_064	0.0138894003393499	0.960658276672032
ABCF2	AML_065	-1.02657122286758	4.17252649025021e-07
ABCF2	AML_067	-0.0523316621321369	0.836985264052502
ABCF2	AML_071	0.134032911031622	0.591137945529917
ABCF2	AML_073	-2.6548449092845	7.8755702556305e-31
ABCF2	AML_102	-0.55079758605837	0.000846521617460257
ABCF2	AML_111	-0.328648936099676	0.0736865733956962
ABCF2	AML_113	-0.00481581532917735	0.982151777810987
ABCF2	AML_116	-0.551113891817909	0.000829933291026416
ABCF2	AML_103	-0.531373194675631	0.00254379775015173
ABCF2	AML_104	-0.23103046360105	0.224485362888406
ABCF2	AML_105	-0.619486902562674	0.000311459332798638
ABCF2	AML_106	-0.909315889508326	2.48505781958251e-08
ABCF2	AML_107	-0.690897593010085	2.89145495573616e-05
ABCF2	AML_108	-0.943148412534704	2.02976675061442e-09
ABCF2	AML_109	-0.251864973023965	0.16117776074081
ABCF2	AML_121	-0.7374236806522	4.4983945131196e-06
ABCF2	AML_123	-0.55352986010786	0.000577918461870827
ABCF2	AML_124	-1.40467528026857	5.94440446766643e-19
ABCF2	AML_117	-1.45116565972037	1.58904127564368e-19
ABCF2	AML_125	-1.50542729971	9.77489042948489e-22
ABCF2	AML_127	0.024014761712432	0.918405007121725
ABCF2	AML_128	-0.583475434016513	0.000224459733176077
ABCF2	AML_129	-0.634486305548661	7.62761152808455e-05
ABCF2	AML_130	-0.947207811779298	6.59462490455616e-10
ABCF2	AML_132	-0.633948738226618	9.16025600188239e-05
ABCF2	AML_133	-0.775967285571162	6.20762935192031e-07
ABCF2	AML_118	-0.320139828955171	0.0680459660325306
ABCF2	AML_119	-0.189772747219256	0.300382858350502
ABCF2	AML_120	-0.168604995191048	0.396701261574401
ABCF2	AML_135	-1.13248301235975	4.96083853695628e-13
ABCF2	AML_136	-0.158945223865506	0.384752067382592
ABCF2	AML_137	-0.232082846165864	0.189401313004615
ABCF2	AML_139	-0.200617958289187	0.264577640007942
ABCF2	AML_140	-0.104998766024392	0.586076797014916
ABCF3	AML_001	1.45944183721152	1.18594484744802e-14
ABCF3	AML_010	0.93840950450535	4.92606342595084e-06
ABCF3	AML_012	0.498645351596891	0.0239773005540311
ABCF3	AML_014	0.763426418654474	0.00028606719986848
ABCF3	AML_015	0.462924022715912	0.0354937469242527
ABCF3	AML_017	1.05856925850968	1.50646251541313e-07
ABCF3	AML_002	0.843575982446386	4.24964188136853e-05
ABCF3	AML_023	-0.333222918158324	0.126380137587628
ABCF3	AML_024	0.0101701630154991	0.967957912477169
ABCF3	AML_025	0.147669341240062	0.526624527218916
ABCF3	AML_026	1.34447034761515	3.67085273732965e-12
ABCF3	AML_028	0.564416200715283	0.0066184998933209
ABCF3	AML_003	0.597439570622387	0.00541993634632376
ABCF3	AML_032	1.09271245180663	5.13993829683025e-08
ABCF3	AML_038	0.53633177359035	0.0119696479079289
ABCF3	AML_040	0.673619545129014	0.000948391123171078
ABCF3	AML_045	0.609704510586214	0.00386475501758222
ABCF3	AML_047	0.0163787989910641	0.950179920135355
ABCF3	AML_048	0.117948868697441	0.624278976293972
ABCF3	AML_049	0.279439958944744	0.234989937353276
ABCF3	AML_051	0.37200035346287	0.0759169512325849
ABCF3	AML_054	0.390266640322448	0.072986573492611
ABCF3	AML_059	0.74633481761929	0.000294760952032444
ABCF3	AML_006	0.185698408695618	0.473456860286774
ABCF3	AML_064	-0.06597144464259	0.808801531117565
ABCF3	AML_065	0.121831562816326	0.617462839987638
ABCF3	AML_067	0.256568736012014	0.295692262975129
ABCF3	AML_071	0.184593585536812	0.451613580886259
ABCF3	AML_073	2.10561518102279	2.90921551732301e-26
ABCF3	AML_102	0.134426565809047	0.601905615134749
ABCF3	AML_111	-0.179557873550935	0.523019210878105
ABCF3	AML_113	0.382908616660909	0.114618798267351
ABCF3	AML_116	0.230440712370253	0.357095657629046
ABCF3	AML_103	0.230536159270894	0.388360654686902
ABCF3	AML_104	0.111435726059757	0.696948125114081
ABCF3	AML_105	-0.0243372739669494	0.936454989397724
ABCF3	AML_106	-0.0366351850058237	0.901646295390696
ABCF3	AML_107	-0.0442525561048818	0.875680750602724
ABCF3	AML_108	0.402183049196619	0.0732187922867868
ABCF3	AML_109	0.61898457290779	0.00566718253306136
ABCF3	AML_121	0.271832135007699	0.222206947805947
ABCF3	AML_123	0.00998997924456364	0.971204007709831
ABCF3	AML_124	1.11067027430412	6.76033351075348e-08
ABCF3	AML_117	0.9706680929513	2.15681858611187e-06
ABCF3	AML_125	1.58294620547665	1.28381535329158e-16
ABCF3	AML_127	0.341392285859186	0.164380650273554
ABCF3	AML_128	0.749025798576044	0.000368677408172205
ABCF3	AML_129	-0.00601253481778554	0.984189712773232
ABCF3	AML_130	0.75180272229273	0.000285711952026246
ABCF3	AML_132	0.474192666655593	0.0377910959791086
ABCF3	AML_133	0.111496254605988	0.657455870264964
ABCF3	AML_118	0.310050178975087	0.197618961301009
ABCF3	AML_119	0.221647273104648	0.389500013608373
ABCF3	AML_120	0.410506480969091	0.0948089075655217
ABCF3	AML_135	0.483912506150835	0.0303113293215337
ABCF3	AML_136	0.540859351775041	0.0151901584380561
ABCF3	AML_137	0.406452588854189	0.080631144532826
ABCF3	AML_139	0.607732193424292	0.00598628173583633
ABCF3	AML_140	0.568216028537522	0.01035593925537
ABCG1	AML_001	0.124687026513449	0.640622940700349
ABCG1	AML_010	-0.43830759177832	0.0908696095307008
ABCG1	AML_012	1.42874748377325	5.05626076459037e-11
ABCG1	AML_014	-1.30040709168735	3.20423725489052e-07
ABCG1	AML_015	1.4790184275946	3.25848001100002e-11
ABCG1	AML_017	-0.860761809716557	0.000638409238501311
ABCG1	AML_002	-0.544213464629853	0.0332016484878024
ABCG1	AML_023	0.561307136301522	0.022176003857453
ABCG1	AML_024	0.276170479777622	0.285546009487467
ABCG1	AML_025	-0.385535040197278	0.15065379230169
ABCG1	AML_026	2.15296484315107	8.98891937483592e-26
ABCG1	AML_028	-0.183333795322851	0.518170664433239
ABCG1	AML_003	0.914633707850464	9.50079516945552e-05
ABCG1	AML_032	-1.1526005211856	1.56128349216724e-05
ABCG1	AML_038	0.100245932830196	0.733677387296785
ABCG1	AML_040	0.0890444653963477	0.76172714475337
ABCG1	AML_045	0.353525794895021	0.160126891030323
ABCG1	AML_047	-1.88653034241852	5.47889483672127e-12
ABCG1	AML_048	-0.013705851819322	0.963982064048456
ABCG1	AML_049	0.609707355806794	0.0097126647795427
ABCG1	AML_051	1.15868054835954	3.44515297365598e-08
ABCG1	AML_054	-1.44465455855884	4.24689047668652e-09
ABCG1	AML_059	-0.652688607806422	0.00999360989236428
ABCG1	AML_006	0.974946729680583	1.71132374473347e-05
ABCG1	AML_064	1.43438075555619	4.48625998198465e-11
ABCG1	AML_065	0.778491769006823	0.00099449577516737
ABCG1	AML_067	1.68281563939054	2.40766495715531e-15
ABCG1	AML_071	-0.0478360847816407	0.88522699343127
ABCG1	AML_073	1.25235339350529	2.82818186830602e-07
ABCG1	AML_102	-0.18866064388784	0.750295852879139
ABCG1	AML_111	1.12602681966397	0.0260944051035178
ABCG1	AML_113	0.0833082800917471	0.902447152614511
ABCG1	AML_116	-0.737734188332325	0.161996869543166
ABCG1	AML_103	-1.69022034064456	0.000587707078708169
ABCG1	AML_104	1.6051197957572	0.000742435300514418
ABCG1	AML_105	1.09062470115785	0.0279410961073079
ABCG1	AML_106	1.77719688889639	0.000120716226194589
ABCG1	AML_107	-1.4259582757915	0.00565498629482792
ABCG1	AML_108	-0.794084319246187	0.121771618501406
ABCG1	AML_109	-0.686760937993123	0.207031705991368
ABCG1	AML_121	-2.49086333781756	2.35423369364491e-06
ABCG1	AML_123	1.43384645032651	0.00305767588060593
ABCG1	AML_124	-0.242927327465719	0.668142368644633
ABCG1	AML_117	2.59400536731078	2.14964526155738e-08
ABCG1	AML_125	0.492990950780173	0.347512874621875
ABCG1	AML_127	-1.5075890603763	0.00261531137183133
ABCG1	AML_128	-3.94936219509708	6.67086886204525e-14
ABCG1	AML_129	0.106111463723392	0.868029765330155
ABCG1	AML_130	-0.507351818433949	0.333828630510376
ABCG1	AML_132	-0.661518615385662	0.221345242379623
ABCG1	AML_133	-1.619376757499	0.000845890223473301
ABCG1	AML_118	0.390051172745984	0.486979679874241
ABCG1	AML_119	-2.98248220574815	8.00314295598675e-10
ABCG1	AML_120	-0.486123448978896	0.410353333078941
ABCG1	AML_135	-2.48216787920757	5.54739013684947e-07
ABCG1	AML_136	-0.525810806277757	0.33321318741797
ABCG1	AML_137	0.430221284174997	0.444286766959677
ABCG1	AML_139	-1.01339812825002	0.0512349063093095
ABCG1	AML_140	-0.214186546429251	0.718838313373056
ABCG2	AML_001	-1.70679257701174	5.63709766712785e-05
ABCG2	AML_010	-2.92570159385011	6.46972339941475e-10
ABCG2	AML_012	0.789222870078104	0.051028275475564
ABCG2	AML_014	0.688846861935426	0.0915311736600083
ABCG2	AML_015	0.268417829287691	0.557867927653111
ABCG2	AML_017	-1.27740236399409	0.0029751637007499
ABCG2	AML_002	-0.956591518902512	0.0265818752927175
ABCG2	AML_023	-2.83203382013773	1.6167604239699e-08
ABCG2	AML_024	-4.22804852318299	5.4942190885511e-12
ABCG2	AML_025	-5.1616147708539	3.18366778943228e-12
ABCG2	AML_026	0.707026147560637	0.0667679377551664
ABCG2	AML_028	-1.73415537341235	8.6767178247739e-05
ABCG2	AML_003	1.59301414426288	9.70521714836218e-06
ABCG2	AML_032	-0.48383385137245	0.268632938969828
ABCG2	AML_038	-0.901599278204705	0.0412864679072578
ABCG2	AML_040	-2.69103460790312	1.82337810769802e-08
ABCG2	AML_045	-2.09305756828493	4.33970095809183e-06
ABCG2	AML_047	-1.84271449183581	4.18366287870945e-05
ABCG2	AML_048	-0.840056362543733	0.0496840196486634
ABCG2	AML_049	-0.961064237335525	0.028373533934649
ABCG2	AML_051	-1.26810313336878	0.00229941146145478
ABCG2	AML_054	-2.0220076223292	4.03156297659456e-06
ABCG2	AML_059	-0.355711558905098	0.427046605844872
ABCG2	AML_006	-0.144567571001582	0.792842695335131
ABCG2	AML_064	-0.118284887425937	0.817016719868872
ABCG2	AML_065	-4.40441674310642	3.18046855121616e-12
ABCG2	AML_067	0.10170546553747	0.839405040734661
ABCG2	AML_071	-0.358707632636537	0.460254812550098
ABCG2	AML_073	-1.28625309286703	0.00399437722278102
ABCG2	AML_102	-3.80990001790099	5.40764887470849e-12
ABCG2	AML_111	-3.60334465679855	1.80306630102372e-11
ABCG2	AML_113	-0.922628356136757	0.0121705488017453
ABCG2	AML_116	-3.0327112183652	3.2218206905806e-12
ABCG2	AML_103	-1.42722721833362	0.000558145045239049
ABCG2	AML_104	-1.56833331247354	0.000129118549886138
ABCG2	AML_105	1.4873918213986	6.44487971422744e-06
ABCG2	AML_106	-3.11518727367079	3.81450547498616e-09
ABCG2	AML_107	-2.59482747751214	1.9932711129357e-06
ABCG2	AML_108	-1.26402927874366	0.000818498395849894
ABCG2	AML_109	-3.3617870390279	1.15063530891593e-09
ABCG2	AML_121	-4.38745246918372	5.56153716350576e-08
ABCG2	AML_123	-2.26835173744226	6.71353976910679e-07
ABCG2	AML_124	-3.63477139249336	5.00360732397652e-12
ABCG2	AML_117	-4.61371854399105	1.71928359253297e-09
ABCG2	AML_125	-0.649297987384158	0.107536874164406
ABCG2	AML_127	-3.97859429543336	8.59819453889118e-21
ABCG2	AML_128	-5.69136049440609	3.23446026822942e-12
ABCG2	AML_129	-0.016836622408324	0.972788176330128
ABCG2	AML_130	-5.24399539502418	1.0143126357163e-15
ABCG2	AML_132	-1.02019780056286	0.00767882456689181
ABCG2	AML_133	-3.34061298389444	2.63186059098534e-13
ABCG2	AML_118	-2.66996451282521	4.02812954544956e-08
ABCG2	AML_119	-0.478672730720262	0.231003372381891
ABCG2	AML_120	-2.54542963631766	9.95967952114232e-09
ABCG2	AML_135	-3.88564607946654	5.43068039991663e-11
ABCG2	AML_136	0.613122707157282	0.0784637779681517
ABCG2	AML_137	-4.94240997191088	5.45130090380047e-15
ABCG2	AML_139	0.537395160858014	0.137276413977334
ABCG2	AML_140	-3.83825206365476	8.25162496315359e-11
ABCG4	AML_001	-0.667448311436843	NA
ABCG4	AML_010	-0.0293010870066461	NA
ABCG4	AML_012	-0.377425664220389	NA
ABCG4	AML_014	-0.540132924073657	NA
ABCG4	AML_015	0.555145027937913	NA
ABCG4	AML_017	-0.608788138639547	NA
ABCG4	AML_002	-0.54825830272656	NA
ABCG4	AML_023	-0.55736666718113	NA
ABCG4	AML_024	-0.610006817207741	NA
ABCG4	AML_025	-0.527858431633243	NA
ABCG4	AML_026	0.714269541913431	NA
ABCG4	AML_028	-0.556115866018483	NA
ABCG4	AML_003	0.229003625689934	NA
ABCG4	AML_032	-0.575496795559856	NA
ABCG4	AML_038	-0.514981557013068	NA
ABCG4	AML_040	-0.49717857516083	NA
ABCG4	AML_045	0.851152794267566	NA
ABCG4	AML_047	-0.525893916640023	NA
ABCG4	AML_048	-0.582484889781301	NA
ABCG4	AML_049	-0.566543461912776	NA
ABCG4	AML_051	-0.632219334107335	NA
ABCG4	AML_054	0.369735485422549	NA
ABCG4	AML_059	0.498279322237097	NA
ABCG4	AML_006	-0.601732200627596	NA
ABCG4	AML_064	-0.447590932510677	NA
ABCG4	AML_065	-0.575044901505562	NA
ABCG4	AML_067	0.8089718530698	NA
ABCG4	AML_071	0.686819563176506	NA
ABCG4	AML_073	0.364063880676673	NA
ABCG4	AML_102	0.840878245137129	NA
ABCG4	AML_111	0.305892028980231	NA
ABCG4	AML_113	-0.0392153417789136	NA
ABCG4	AML_116	-0.0349918920636268	NA
ABCG4	AML_103	-0.0271050199421215	NA
ABCG4	AML_104	-0.0334643770231769	NA
ABCG4	AML_105	-0.0284891945845114	NA
ABCG4	AML_106	0.734849314180336	NA
ABCG4	AML_107	-0.0273682779275199	NA
ABCG4	AML_108	0.348830033442008	NA
ABCG4	AML_109	-0.0336117140422675	NA
ABCG4	AML_121	-0.0331587771274672	NA
ABCG4	AML_123	-0.0359879398880121	NA
ABCG4	AML_124	0.325955406276828	NA
ABCG4	AML_117	-0.0705718533679719	NA
ABCG4	AML_125	-0.0404227880069045	NA
ABCG4	AML_127	-0.0494854959180419	NA
ABCG4	AML_128	-0.0566355900776831	NA
ABCG4	AML_129	-0.0358959098463782	NA
ABCG4	AML_130	-0.0721201731792157	NA
ABCG4	AML_132	-0.0374261365294007	NA
ABCG4	AML_133	0.259172664793645	NA
ABCG4	AML_118	-0.0394870992745342	NA
ABCG4	AML_119	-0.0387165675571431	NA
ABCG4	AML_120	-0.0295681981790613	NA
ABCG4	AML_135	-0.0369155880030089	NA
ABCG4	AML_136	-0.0480822922949084	NA
ABCG4	AML_137	-0.0421017401439122	NA
ABCG4	AML_139	-0.0478863592698787	NA
ABCG4	AML_140	-0.037272486520945	NA
ABCG5	AML_001	0.601516652208135	NA
ABCG5	AML_010	0.230537304965987	NA
ABCG5	AML_012	-0.451787939159097	NA
ABCG5	AML_014	-0.640198484613697	NA
ABCG5	AML_015	-0.511556763760933	NA
ABCG5	AML_017	-0.718849671357951	NA
ABCG5	AML_002	-0.0858205259073997	NA
ABCG5	AML_023	0.831647541523468	NA
ABCG5	AML_024	-0.720631552233036	NA
ABCG5	AML_025	-0.626194343023284	NA
ABCG5	AML_026	-0.185677646498536	NA
ABCG5	AML_028	-0.0178673838664784	NA
ABCG5	AML_003	-0.550406360281036	NA
ABCG5	AML_032	-0.679920851103923	NA
ABCG5	AML_038	-0.611481181529161	NA
ABCG5	AML_040	-0.591152257420503	NA
ABCG5	AML_045	-0.675208749674853	NA
ABCG5	AML_047	-0.623760450554769	NA
ABCG5	AML_048	-0.688836751394666	NA
ABCG5	AML_049	-0.671752407653544	NA
ABCG5	AML_051	-0.123987038374995	NA
ABCG5	AML_054	-0.77053120036592	NA
ABCG5	AML_059	-0.0643263575504069	NA
ABCG5	AML_006	-0.71286783710267	NA
ABCG5	AML_064	-0.533585255661149	NA
ABCG5	AML_065	-0.0325232965622106	NA
ABCG5	AML_067	-0.546014049508608	NA
ABCG5	AML_071	0.110636309909926	NA
ABCG5	AML_073	-0.826654085495218	NA
ABCG5	AML_102	0.0678027451101213	NA
ABCG5	AML_111	-0.21088764679628	NA
ABCG5	AML_113	-0.245280312788355	NA
ABCG5	AML_116	-0.22649303111964	NA
ABCG5	AML_103	-0.175309694076913	NA
ABCG5	AML_104	-0.214621571018634	NA
ABCG5	AML_105	-0.183812828693679	NA
ABCG5	AML_106	0.14192339744064	NA
ABCG5	AML_107	-0.174865053041257	NA
ABCG5	AML_108	0.0403373376259206	NA
ABCG5	AML_109	0.139664049959247	NA
ABCG5	AML_121	0.806384888172833	NA
ABCG5	AML_123	-0.231968960408885	NA
ABCG5	AML_124	-0.248952280879916	NA
ABCG5	AML_117	-0.429981889489947	NA
ABCG5	AML_125	-0.253589303986239	NA
ABCG5	AML_127	-0.307560765129849	NA
ABCG5	AML_128	-0.351880401282164	NA
ABCG5	AML_129	-0.233831954227998	NA
ABCG5	AML_130	0.181369369409203	NA
ABCG5	AML_132	0.0295851119901105	NA
ABCG5	AML_133	0.736674907677246	NA
ABCG5	AML_118	-0.250281931412297	NA
ABCG5	AML_119	-0.045392481364651	NA
ABCG5	AML_120	-0.192939738479741	NA
ABCG5	AML_135	1.06322411389987	NA
ABCG5	AML_136	0.152894272224433	NA
ABCG5	AML_137	0.855054431536161	NA
ABCG5	AML_139	0.142570902631118	NA
ABCG5	AML_140	-0.236988179099142	NA
ABCG8	AML_001	-0.392738059157262	NA
ABCG8	AML_010	0.331989120244754	NA
ABCG8	AML_012	-0.208347222268238	NA
ABCG8	AML_014	-0.313076635261613	NA
ABCG8	AML_015	-0.255033443684374	NA
ABCG8	AML_017	-0.36827687872426	NA
ABCG8	AML_002	0.0946294631223617	NA
ABCG8	AML_023	-0.335668749791316	NA
ABCG8	AML_024	-0.366319002970757	NA
ABCG8	AML_025	-0.315811433357101	NA
ABCG8	AML_026	0.0604155012288523	NA
ABCG8	AML_028	-0.32991429726347	NA
ABCG8	AML_003	-0.281433118183914	NA
ABCG8	AML_032	0.265608349533765	NA
ABCG8	AML_038	-0.30832450868278	NA
ABCG8	AML_040	-0.2896734562586	NA
ABCG8	AML_045	-0.338371102051018	NA
ABCG8	AML_047	-0.312819828890277	NA
ABCG8	AML_048	0.177026200445195	NA
ABCG8	AML_049	-0.323889408095538	NA
ABCG8	AML_051	-0.372433722108867	NA
ABCG8	AML_054	-0.378009651230335	NA
ABCG8	AML_059	-0.372006701759941	NA
ABCG8	AML_006	-0.341208969688924	NA
ABCG8	AML_064	-0.257788250146899	NA
ABCG8	AML_065	-0.341327103033427	NA
ABCG8	AML_067	0.0716314360164103	NA
ABCG8	AML_071	-0.304043187757036	NA
ABCG8	AML_073	-0.455541544985267	NA
ABCG8	AML_102	0.442098756465239	NA
ABCG8	AML_111	0.179674770733177	NA
ABCG8	AML_113	-0.20912190957279	NA
ABCG8	AML_116	0.0748047263916922	NA
ABCG8	AML_103	0.621912676306388	NA
ABCG8	AML_104	-0.174559726296918	NA
ABCG8	AML_105	-0.14719584685421	NA
ABCG8	AML_106	-0.158748914591741	NA
ABCG8	AML_107	-0.138649263757739	NA
ABCG8	AML_108	-0.241714773145234	NA
ABCG8	AML_109	-0.175716265034166	NA
ABCG8	AML_121	-0.166242779704697	NA
ABCG8	AML_123	0.284069097330256	NA
ABCG8	AML_124	-0.203706151211988	NA
ABCG8	AML_117	-0.3467321219113	NA
ABCG8	AML_125	1.29837425181218	NA
ABCG8	AML_127	-0.069925223531935	NA
ABCG8	AML_128	-0.28968230835691	NA
ABCG8	AML_129	0.639956678660464	NA
ABCG8	AML_130	-0.37246265103508	NA
ABCG8	AML_132	-0.19685427654451	NA
ABCG8	AML_133	0.0910795014070897	NA
ABCG8	AML_118	-0.2022532665486	NA
ABCG8	AML_119	0.0533613896503156	NA
ABCG8	AML_120	0.576396069080265	NA
ABCG8	AML_135	1.53261366960529	NA
ABCG8	AML_136	0.312528100511986	NA
ABCG8	AML_137	0.72360508562213	NA
ABCG8	AML_139	0.488865639140837	NA
ABCG8	AML_140	0.254391096944262	NA
ABHD1	AML_001	1.79735984931965	0.000594864610162737
ABHD1	AML_010	0.728347188557227	0.262941981925991
ABHD1	AML_012	0.370779486484008	0.61188392260802
ABHD1	AML_014	-0.308435168687625	0.702222585088934
ABHD1	AML_015	-0.98066732191625	0.203502935637274
ABHD1	AML_017	-1.22160761833149	0.111134651485497
ABHD1	AML_002	0.971049832327406	0.118908048075338
ABHD1	AML_023	1.36906307114567	0.0185731418460601
ABHD1	AML_024	-0.228956951861527	0.764985280540114
ABHD1	AML_025	0.220955000150634	0.770467430866337
ABHD1	AML_026	-0.00182213063295877	0.998318166699986
ABHD1	AML_028	-0.0244825984231501	0.976979851217403
ABHD1	AML_003	-1.27797921780557	0.10591485986988
ABHD1	AML_032	-2.46560633136023	0.00651864708812943
ABHD1	AML_038	-0.951235209537268	0.22065994665177
ABHD1	AML_040	0.606139020134781	0.364769575232141
ABHD1	AML_045	-0.357964292876354	0.645055537894174
ABHD1	AML_047	-0.8234061501508	0.279486369500209
ABHD1	AML_048	-0.13324434455667	0.865809976110364
ABHD1	AML_049	-0.958932011552959	0.206633375695831
ABHD1	AML_051	0.0510588267630893	0.948714560697839
ABHD1	AML_054	-0.284113764084188	0.721250029036734
ABHD1	AML_059	-0.20389208362527	0.793812092852535
ABHD1	AML_006	-0.672176330487041	0.387878066888206
ABHD1	AML_064	0.747941769433025	0.260431298570619
ABHD1	AML_065	-0.0593715531797372	0.938937307687232
ABHD1	AML_067	-0.15671814501389	0.843293773543656
ABHD1	AML_071	-0.368689963271381	0.66961889943848
ABHD1	AML_073	-0.882913310051257	0.292014466859631
ABHD1	AML_102	-1.00624697312962	0.141328523384184
ABHD1	AML_111	-0.373032337648606	0.627750304129063
ABHD1	AML_113	-0.292102974877667	0.687936281314638
ABHD1	AML_116	-0.0667918250054318	0.93317375878718
ABHD1	AML_103	-0.591034451977812	0.410731786013385
ABHD1	AML_104	-1.00935192399565	0.161090582216667
ABHD1	AML_105	-1.72517794526884	0.0188200221665657
ABHD1	AML_106	-1.57083392033107	0.02962352518492
ABHD1	AML_107	-0.762530302461837	0.310031000020156
ABHD1	AML_108	-0.738273647996597	0.269720985713313
ABHD1	AML_109	0.191642501530254	0.807133195948506
ABHD1	AML_121	-0.287048450528513	0.704593927596056
ABHD1	AML_123	-0.918074542519977	0.205391840985878
ABHD1	AML_124	-1.31490290882293	0.0511048260441557
ABHD1	AML_117	0.997657790942336	0.0928178552787003
ABHD1	AML_125	-1.52685681032394	0.0483435256692799
ABHD1	AML_127	-0.519575891822111	0.459496374914512
ABHD1	AML_128	-0.915150027770073	0.179517145781616
ABHD1	AML_129	-0.335901781276158	0.654801382497944
ABHD1	AML_130	-0.0800227185860862	0.905915731503211
ABHD1	AML_132	-0.612087286617105	0.382798958089231
ABHD1	AML_133	-1.27624268517307	0.0503133482288629
ABHD1	AML_118	-0.852577336678606	0.237122772809712
ABHD1	AML_119	-0.118372278401267	0.885058745552917
ABHD1	AML_120	-0.125777410879991	0.886209512335893
ABHD1	AML_135	0.459462794542212	0.4965502764539
ABHD1	AML_136	0.654881637331364	0.283773289746216
ABHD1	AML_137	0.832296428391408	0.173419659470377
ABHD1	AML_139	0.614702619357954	0.333016898972154
ABHD1	AML_140	1.12322657147323	0.0530578527868557
ABHD10	AML_001	-0.293831794575021	0.287070720005458
ABHD10	AML_010	-1.03677542214983	4.19754383348874e-05
ABHD10	AML_012	-0.119502705769447	0.711572111378665
ABHD10	AML_014	-0.873282116711304	0.000676006812725545
ABHD10	AML_015	0.0339923472299518	0.91515408766171
ABHD10	AML_017	0.630475438164407	0.0124198307200653
ABHD10	AML_002	-0.189963344064401	0.527815962778116
ABHD10	AML_023	0.254306563397791	0.330513130763433
ABHD10	AML_024	-1.17987931650598	1.94747540189531e-06
ABHD10	AML_025	-1.33015318795379	7.60035079535935e-08
ABHD10	AML_026	-1.2775820477643	1.14283766613461e-07
ABHD10	AML_028	-0.395936437736757	0.140512308408879
ABHD10	AML_003	-0.155267421738659	0.596044362021109
ABHD10	AML_032	0.657604180660589	0.00727396940977761
ABHD10	AML_038	0.240506639039295	0.400486312487243
ABHD10	AML_040	-0.191455570454289	0.507886437609349
ABHD10	AML_045	-0.93225808175978	0.000245892434989184
ABHD10	AML_047	0.0355760977644496	0.907774286924497
ABHD10	AML_048	-0.58566679875735	0.0242999462672392
ABHD10	AML_049	-0.578073118192364	0.0339919297589167
ABHD10	AML_051	0.113285362422491	0.699109485429389
ABHD10	AML_054	0.594696366844996	0.021755907299194
ABHD10	AML_059	0.0701300516386408	0.817403347327021
ABHD10	AML_006	-0.229392748874373	0.469654235426411
ABHD10	AML_064	0.102726982439886	0.746828132037228
ABHD10	AML_065	0.0916535825589399	0.757162037972847
ABHD10	AML_067	-0.338551356997098	0.241150374722203
ABHD10	AML_071	-0.503398546255618	0.0615889270060256
ABHD10	AML_073	-1.91099110261376	2.62561295697629e-14
ABHD10	AML_102	-0.991180594670281	0.00133632334768893
ABHD10	AML_111	0.0370866447636355	0.933872537800256
ABHD10	AML_113	-0.17753898410528	0.650643162761283
ABHD10	AML_116	-0.808392820267217	0.0103413764716933
ABHD10	AML_103	-0.544954520211171	0.0955413111569042
ABHD10	AML_104	-0.677917176823115	0.038895693037211
ABHD10	AML_105	-0.152082418352926	0.683243209272633
ABHD10	AML_106	-0.695664606714304	0.0275797162668568
ABHD10	AML_107	-0.739943130233768	0.0201943708765166
ABHD10	AML_108	-1.45002904790742	1.21111018257646e-06
ABHD10	AML_109	-1.10660065938734	0.000364280060037937
ABHD10	AML_121	-0.66182738754346	0.0359879238896853
ABHD10	AML_123	-1.54594755134085	4.01458434549622e-07
ABHD10	AML_124	-1.19181845696676	7.15475644388581e-05
ABHD10	AML_117	-2.16582645949914	1.04351295186013e-12
ABHD10	AML_125	-1.7123904571194	2.61450632763954e-08
ABHD10	AML_127	0.0220664570802403	0.962258142282413
ABHD10	AML_128	-0.428817341984599	0.189124150838848
ABHD10	AML_129	-1.62282796202505	8.75972058238739e-08
ABHD10	AML_130	-0.437304928068496	0.164741234171758
ABHD10	AML_132	-1.14004067510665	0.000214477883313163
ABHD10	AML_133	-0.694116673980216	0.0245826779856731
ABHD10	AML_118	-0.511667654059158	0.120589116436509
ABHD10	AML_119	0.0491917563447331	0.910819073244227
ABHD10	AML_120	-0.968241682574479	0.00239705090208806
ABHD10	AML_135	-0.565853853648341	0.0819372422077028
ABHD10	AML_136	-0.721903528020038	0.0210631652003284
ABHD10	AML_137	0.0610760632666104	0.881187042645861
ABHD10	AML_139	-0.867026753690238	0.00582693419018218
ABHD10	AML_140	-0.618569684934557	0.054943941829807
ABHD11	AML_001	1.5201756130988	1.96670681049762e-06
ABHD11	AML_010	0.960656926105181	0.00484400429288235
ABHD11	AML_012	1.24778769772623	0.00018869817294785
ABHD11	AML_014	-0.429071788366491	0.27612097670744
ABHD11	AML_015	-0.21511548836292	0.616584727879037
ABHD11	AML_017	0.232230367651119	0.546586999937223
ABHD11	AML_002	1.31275346564739	8.16316009529201e-05
ABHD11	AML_023	-0.00684994911623259	0.987548812855663
ABHD11	AML_024	0.741559011150726	0.0371126602757665
ABHD11	AML_025	0.889310172093782	0.0119382012286181
ABHD11	AML_026	-0.502703061958028	0.17018936017458
ABHD11	AML_028	0.95565040837793	0.00653941915454794
ABHD11	AML_003	0.272317639580579	0.490234348087055
ABHD11	AML_032	-0.675376482321432	0.0751910477074652
ABHD11	AML_038	0.0341903824225909	0.943208509634419
ABHD11	AML_040	0.589077432621645	0.111369014512294
ABHD11	AML_045	0.764072322231173	0.0292632416541087
ABHD11	AML_047	-0.790081127934185	0.0361197664597637
ABHD11	AML_048	-0.527104110224385	0.169577040912218
ABHD11	AML_049	0.612946320678499	0.102607664405528
ABHD11	AML_051	0.0990928473686244	0.815699714708029
ABHD11	AML_054	1.02835224678971	0.00286174778326311
ABHD11	AML_059	0.412252620247572	0.278104005587723
ABHD11	AML_006	0.815058799266878	0.0262615625065892
ABHD11	AML_064	0.332665682101942	0.413021193545545
ABHD11	AML_065	0.750124947126496	0.0313229847819649
ABHD11	AML_067	0.295909432437373	0.459739925874812
ABHD11	AML_071	0.0070631172074313	0.988656812200106
ABHD11	AML_073	-0.782978875347741	0.0426274248572112
ABHD11	AML_102	-0.112046451701878	0.858323635018325
ABHD11	AML_111	-0.00991714581840644	0.988569806254576
ABHD11	AML_113	0.437970784366932	0.458685268489333
ABHD11	AML_116	0.6775761238819	0.204020367488488
ABHD11	AML_103	0.0193699967428467	0.97611140585666
ABHD11	AML_104	-0.557010243070064	0.342710282639251
ABHD11	AML_105	-0.978053743306643	0.0743864329595618
ABHD11	AML_106	-0.0472795557569684	0.944353677362189
ABHD11	AML_107	0.320519720018759	0.58843749030511
ABHD11	AML_108	0.462173521183658	0.391913608799629
ABHD11	AML_109	0.677520074434407	0.214201704877369
ABHD11	AML_121	1.80582325990308	0.000118180158392624
ABHD11	AML_123	0.0355966689093397	0.955729982124183
ABHD11	AML_124	-0.0360002740455777	0.954277670729916
ABHD11	AML_117	1.16261144304088	0.0184960552208873
ABHD11	AML_125	-1.08634207549731	0.0401788557794435
ABHD11	AML_127	-0.293314706348513	0.651420216798785
ABHD11	AML_128	1.33603737846881	0.00604664416425818
ABHD11	AML_129	0.374388144908265	0.524179953051014
ABHD11	AML_130	1.53021094318319	0.00145924042765367
ABHD11	AML_132	0.740165543655904	0.163151611463333
ABHD11	AML_133	0.594645128481274	0.258160519926934
ABHD11	AML_118	-0.0618523849230153	0.927758078603554
ABHD11	AML_119	0.674484166479035	0.225020856453181
ABHD11	AML_120	0.710344192792049	0.205267548964318
ABHD11	AML_135	-0.243819043808698	0.684286583546097
ABHD11	AML_136	2.09738785827175	6.45080715117686e-06
ABHD11	AML_137	-0.284593129134486	0.636711303526661
ABHD11	AML_139	0.661175241866183	0.225637559415295
ABHD11	AML_140	-0.563195276696516	0.310888622298447
ABHD11-AS1	AML_001	1.14887802069183	0.265058586296024
ABHD11-AS1	AML_010	0.812829431313409	NA
ABHD11-AS1	AML_012	0.233867494655669	NA
ABHD11-AS1	AML_014	1.00566679730187	NA
ABHD11-AS1	AML_015	-0.100727045779784	NA
ABHD11-AS1	AML_017	1.62070099393793	0.109670325689096
ABHD11-AS1	AML_002	0.787725609578209	NA
ABHD11-AS1	AML_023	1.31791716244468	0.190299549696436
ABHD11-AS1	AML_024	2.30193328750874	0.0169647650231355
ABHD11-AS1	AML_025	1.90877398434308	0.0459768667501089
ABHD11-AS1	AML_026	0.253389943767806	NA
ABHD11-AS1	AML_028	1.19323912250751	NA
ABHD11-AS1	AML_003	0.307511920237409	NA
ABHD11-AS1	AML_032	-0.103913754677833	NA
ABHD11-AS1	AML_038	1.24994694753847	0.205655267922471
ABHD11-AS1	AML_040	-0.185084789856228	NA
ABHD11-AS1	AML_045	2.44288193428164	0.00962198894812883
ABHD11-AS1	AML_047	-0.15884031523264	NA
ABHD11-AS1	AML_048	2.25690534151052	0.0184875387360938
ABHD11-AS1	AML_049	0.557950131916885	NA
ABHD11-AS1	AML_051	1.77061916910848	0.0635429251057745
ABHD11-AS1	AML_054	2.00808626951338	0.0426869367577031
ABHD11-AS1	AML_059	-0.775210798274834	NA
ABHD11-AS1	AML_006	0.988490982325131	NA
ABHD11-AS1	AML_064	0.679156643662581	NA
ABHD11-AS1	AML_065	1.58718480649052	0.106529810747888
ABHD11-AS1	AML_067	1.35645984574924	0.108538864583842
ABHD11-AS1	AML_071	0.289739327915244	NA
ABHD11-AS1	AML_073	0.820664183151196	0.524793832685017
ABHD11-AS1	AML_102	-0.642878029454396	NA
ABHD11-AS1	AML_111	0.886630007254445	NA
ABHD11-AS1	AML_113	-0.484959236210514	NA
ABHD11-AS1	AML_116	0.896480304644174	NA
ABHD11-AS1	AML_103	-0.13595485101318	NA
ABHD11-AS1	AML_104	-0.625507306705176	NA
ABHD11-AS1	AML_105	-0.531666091377946	NA
ABHD11-AS1	AML_106	1.39836837328754	NA
ABHD11-AS1	AML_107	0.519315849257134	NA
ABHD11-AS1	AML_108	1.36910085042487	NA
ABHD11-AS1	AML_109	1.27556828744776	NA
ABHD11-AS1	AML_121	0.221780560111055	NA
ABHD11-AS1	AML_123	0.28078137300926	0.803133138240252
ABHD11-AS1	AML_124	0.550596213111977	NA
ABHD11-AS1	AML_117	2.15947325826547	0.0686580669405786
ABHD11-AS1	AML_125	0.570710913367195	NA
ABHD11-AS1	AML_127	-0.0989404500111994	NA
ABHD11-AS1	AML_128	2.80210650580632	0.00536577219323326
ABHD11-AS1	AML_129	0.69570251154728	0.512353437447709
ABHD11-AS1	AML_130	2.85437441392481	0.00548993132310791
ABHD11-AS1	AML_132	0.90865716045082	NA
ABHD11-AS1	AML_133	0.780471079003397	NA
ABHD11-AS1	AML_118	1.92602657608501	0.0520872447686439
ABHD11-AS1	AML_119	0.743475856821248	NA
ABHD11-AS1	AML_120	1.57776592213609	0.0841182798216896
ABHD11-AS1	AML_135	2.20226842992077	0.0207444208099939
ABHD11-AS1	AML_136	2.08396722525041	0.0312775055156297
ABHD11-AS1	AML_137	0.373209021571706	NA
ABHD11-AS1	AML_139	1.9060395650646	0.0569930253720262
ABHD11-AS1	AML_140	0.505983271096435	NA
ABHD12	AML_001	-0.180696741413565	0.612036968174443
ABHD12	AML_010	0.212752660229013	0.552006565981407
ABHD12	AML_012	0.306925779919277	0.391419351997991
ABHD12	AML_014	0.411284548831466	0.209333713870547
ABHD12	AML_015	1.21048920638717	6.89922936098265e-05
ABHD12	AML_017	1.05152606990342	0.000429191810650121
ABHD12	AML_002	0.228088375031578	0.527657883530088
ABHD12	AML_023	1.23817854613803	3.66216782132387e-05
ABHD12	AML_024	1.21182742315356	7.1148379525529e-05
ABHD12	AML_025	1.14569578468202	0.000178394007876914
ABHD12	AML_026	-0.513593854460693	0.106589411680492
ABHD12	AML_028	0.654140154672647	0.0431227018306203
ABHD12	AML_003	1.27682324202848	1.79429213649805e-05
ABHD12	AML_032	0.526976095663016	0.0938946310158099
ABHD12	AML_038	0.284460044469238	0.416366725237162
ABHD12	AML_040	0.531332327038423	0.104697785428011
ABHD12	AML_045	0.839318052543603	0.00590678551170956
ABHD12	AML_047	1.05294377669995	0.000467952825728358
ABHD12	AML_048	0.656115451317019	0.0384201821745751
ABHD12	AML_049	0.165951676978671	0.662833957878947
ABHD12	AML_051	0.803339350564357	0.00852100096562761
ABHD12	AML_054	1.57991604142006	6.27536420005586e-08
ABHD12	AML_059	0.653523056987442	0.0399661308310805
ABHD12	AML_006	-0.0271342795899341	0.953823905507719
ABHD12	AML_064	0.596793737274181	0.0651178006604744
ABHD12	AML_065	1.28691073485163	1.42058822762158e-05
ABHD12	AML_067	0.906525787282811	0.00301472041304936
ABHD12	AML_071	-0.32853435253042	0.361683937623638
ABHD12	AML_073	1.85257804375974	7.52782249243273e-10
ABHD12	AML_102	0.0185855149807299	0.942598053023641
ABHD12	AML_111	-0.580042291180623	0.00853423336736954
ABHD12	AML_113	0.366573777064484	0.0834463723864667
ABHD12	AML_116	0.223568754023028	0.312534784230394
ABHD12	AML_103	-0.476529075144789	0.0367776170458319
ABHD12	AML_104	0.145133505250826	0.557413397821368
ABHD12	AML_105	0.0726112948663541	0.784356556116464
ABHD12	AML_106	0.0563477048411082	0.829520448955623
ABHD12	AML_107	-0.475039495096013	0.0342642598136914
ABHD12	AML_108	0.692135064386765	0.000221081292729131
ABHD12	AML_109	0.0758472292065937	0.770738677326054
ABHD12	AML_121	1.16700264010975	4.76736557082851e-11
ABHD12	AML_123	0.172319429711732	0.446057672852235
ABHD12	AML_124	0.457827187627298	0.0216346058116124
ABHD12	AML_117	0.867817904559988	4.12739634730618e-06
ABHD12	AML_125	1.33007173487303	2.35725846687776e-14
ABHD12	AML_127	0.47930655835402	0.0164655881004891
ABHD12	AML_128	0.235843758067558	0.258574773083811
ABHD12	AML_129	0.575717064062	0.00318829740350798
ABHD12	AML_130	0.110746118597184	0.608245671359947
ABHD12	AML_132	0.663569764606907	0.00066317893236373
ABHD12	AML_133	0.115531830277658	0.606936850869846
ABHD12	AML_118	0.699794681783398	0.000382482599010874
ABHD12	AML_119	0.22879303623133	0.30039713042186
ABHD12	AML_120	-0.0771161398022695	0.786212135227182
ABHD12	AML_135	0.0802190193942208	0.736123775018074
ABHD12	AML_136	0.128821415975764	0.578333703052267
ABHD12	AML_137	-0.290647571159639	0.176866352453334
ABHD12	AML_139	0.300964105081071	0.152056204988088
ABHD12	AML_140	0.551657484064533	0.00519321198716756
ABHD12B	AML_001	-1.42860144731014	0.0516332555441157
ABHD12B	AML_010	0.375567592894685	0.619449591008395
ABHD12B	AML_012	0.764328979422833	0.264834425992966
ABHD12B	AML_014	2.10757286078855	0.000359642114638666
ABHD12B	AML_015	0.870730140481049	0.200434945046723
ABHD12B	AML_017	-0.0423764196194105	0.957366558840688
ABHD12B	AML_002	0.351260180671267	0.649044610643648
ABHD12B	AML_023	-1.04736977065874	0.161939264488347
ABHD12B	AML_024	1.01821541063386	0.121266322788773
ABHD12B	AML_025	0.384115452342379	0.61001742828364
ABHD12B	AML_026	-0.201539614170283	0.798378834230209
ABHD12B	AML_028	-0.116965523867062	0.891605753134782
ABHD12B	AML_003	0.763256033550259	0.264231736559944
ABHD12B	AML_032	1.66811135950747	0.00717426762394373
ABHD12B	AML_038	0.586632315667489	0.419902863505665
ABHD12B	AML_040	0.177505321443328	0.825756950151137
ABHD12B	AML_045	2.32865161543503	5.28437589067894e-05
ABHD12B	AML_047	1.16861547509278	0.0702432996366232
ABHD12B	AML_048	0.265901777735689	0.726771789770751
ABHD12B	AML_049	-0.278820620434481	0.737885802132732
ABHD12B	AML_051	0.478473471777295	0.507598377737089
ABHD12B	AML_054	1.65036208965358	0.0081651513497105
ABHD12B	AML_059	1.15798068544011	0.0774034137624229
ABHD12B	AML_006	-0.195128320079619	0.831810008379161
ABHD12B	AML_064	0.378919629908578	0.625086920623186
ABHD12B	AML_065	0.502667844646545	0.484318255407835
ABHD12B	AML_067	0.68400609589236	0.320395106404595
ABHD12B	AML_071	-1.60486375460509	0.0453940109702053
ABHD12B	AML_073	-1.01615770969374	0.207904434430281
ABHD12B	AML_102	1.12216623569011	0.0491191571673806
ABHD12B	AML_111	0.597128583036032	0.366641728682203
ABHD12B	AML_113	0.509697181959847	0.439590307723636
ABHD12B	AML_116	1.42733489476301	0.00895544001873785
ABHD12B	AML_103	0.144411487159498	0.846728617464088
ABHD12B	AML_104	0.984568044095769	0.102010080818342
ABHD12B	AML_105	2.22629894248124	1.6695519494824e-05
ABHD12B	AML_106	0.083851999138415	0.913198866955466
ABHD12B	AML_107	1.07963252986872	0.0676773798317071
ABHD12B	AML_108	0.355160069067793	0.579608686150053
ABHD12B	AML_109	0.0548168313778567	0.948278358922907
ABHD12B	AML_121	0.355746599938905	0.588398100757271
ABHD12B	AML_123	-2.38793181729093	0.000678695016947904
ABHD12B	AML_124	0.264502351420394	0.690037513604198
ABHD12B	AML_117	-0.641565640859157	0.333012094033793
ABHD12B	AML_125	0.341504373477864	0.601128624584643
ABHD12B	AML_127	0.605953470601446	0.355263632722551
ABHD12B	AML_128	0.214139936554403	0.750207744347872
ABHD12B	AML_129	1.65860267375718	0.00240751553067082
ABHD12B	AML_130	-0.291045192069335	0.652944391232335
ABHD12B	AML_132	-0.0927231680017805	0.907875794071655
ABHD12B	AML_133	1.67431499222056	0.00164272742189413
ABHD12B	AML_118	-0.0999772294365402	0.898311770880565
ABHD12B	AML_119	0.553937259170329	0.403408206821031
ABHD12B	AML_120	-0.370618748311038	0.623237651765474
ABHD12B	AML_135	1.41242918631409	0.0115195794136836
ABHD12B	AML_136	1.37127570467229	0.0121766884557063
ABHD12B	AML_137	-0.238542739980987	0.74157314801113
ABHD12B	AML_139	0.245534893482899	0.730963088549186
ABHD12B	AML_140	0.10346107024801	0.889647735952587
ABHD13	AML_001	-0.016691539944995	0.961386860742663
ABHD13	AML_010	0.276716156453078	0.339663313274577
ABHD13	AML_012	-0.384433556492899	0.183743056176652
ABHD13	AML_014	-0.646434671265115	0.0167958944869923
ABHD13	AML_015	0.255884254576954	0.372733903943679
ABHD13	AML_017	0.952386384786692	0.000133188767651023
ABHD13	AML_002	-0.179239896853485	0.557418711496791
ABHD13	AML_023	0.7146798055749	0.00379681671165447
ABHD13	AML_024	0.897067745854373	0.000263519750291244
ABHD13	AML_025	0.461077152631572	0.0753135657600979
ABHD13	AML_026	0.85429465363411	0.000680316628214768
ABHD13	AML_028	0.499391439904862	0.0554456018660987
ABHD13	AML_003	0.0620782674354752	0.846379985760774
ABHD13	AML_032	1.37532594202905	1.14005955109712e-08
ABHD13	AML_038	0.294200345761067	0.293449636378325
ABHD13	AML_040	0.150910264785203	0.609713299116967
ABHD13	AML_045	0.170438978052116	0.558760278093033
ABHD13	AML_047	0.522770242438895	0.0467469202081553
ABHD13	AML_048	1.19517221216579	1.12121547722078e-06
ABHD13	AML_049	0.158644321212514	0.611849236045786
ABHD13	AML_051	0.0138313138243907	0.966276688105364
ABHD13	AML_054	0.309846293742944	0.266975908607567
ABHD13	AML_059	0.830085271227153	0.00100441879689678
ABHD13	AML_006	0.316013107551987	0.28991114580681
ABHD13	AML_064	-0.144643029746917	0.646598636726722
ABHD13	AML_065	1.20260128533574	1.11210616804346e-06
ABHD13	AML_067	0.923181048056524	0.000420580010714273
ABHD13	AML_071	0.443153750085426	0.103520397616161
ABHD13	AML_073	1.88659622113541	9.63545536274224e-15
ABHD13	AML_102	0.160492809587421	0.607554908638925
ABHD13	AML_111	0.122150250227494	0.726592706539714
ABHD13	AML_113	-0.0479043204666133	0.896835130153916
ABHD13	AML_116	0.24516265560827	0.41914120064118
ABHD13	AML_103	0.733083645846702	0.00802340804461137
ABHD13	AML_104	1.29698206691836	2.45035970160303e-07
ABHD13	AML_105	0.122267239820649	0.712958214346794
ABHD13	AML_106	0.52595728922626	0.0578301205185727
ABHD13	AML_107	0.589197842168868	0.0332350749853894
ABHD13	AML_108	0.0527210871207696	0.86929042704115
ABHD13	AML_109	-0.265563143950916	0.387701441860312
ABHD13	AML_121	0.24199673841926	0.391028990498829
ABHD13	AML_123	0.377281205803257	0.186023909314638
ABHD13	AML_124	1.22821560644015	9.39861856767705e-07
ABHD13	AML_117	1.63669961627174	5.41336140770035e-11
ABHD13	AML_125	1.73517497871096	1.10195417248897e-12
ABHD13	AML_127	-0.00801955658944515	0.983846767387826
ABHD13	AML_128	0.328226211129844	0.241730891598857
ABHD13	AML_129	0.417229304950531	0.144425703259145
ABHD13	AML_130	0.0959994699280158	0.750605185308984
ABHD13	AML_132	0.544783998352467	0.0495172442746895
ABHD13	AML_133	0.0792857131093326	0.803954660880964
ABHD13	AML_118	-0.330127205118423	0.267254480014992
ABHD13	AML_119	-0.363933837602024	0.221442830811099
ABHD13	AML_120	-0.0793697365235719	0.835853061353237
ABHD13	AML_135	-0.178918993596549	0.557954542925995
ABHD13	AML_136	0.569143607139919	0.0342877965295535
ABHD13	AML_137	-0.375055012162886	0.191536941694219
ABHD13	AML_139	-0.0534571820179822	0.880005505187215
ABHD13	AML_140	-0.148458718371041	0.638483788557122
ABHD14A	AML_001	0.22009845615515	0.609400852032405
ABHD14A	AML_010	0.0844037530424785	0.859396388068709
ABHD14A	AML_012	0.451439476531941	0.283547399235134
ABHD14A	AML_014	0.489130273822681	0.22181607340525
ABHD14A	AML_015	0.640309177527654	0.107739415278974
ABHD14A	AML_017	0.144129149355323	0.734212355298745
ABHD14A	AML_002	0.22632979909572	0.61029230103372
ABHD14A	AML_023	1.6768187454884	1.90178062846413e-06
ABHD14A	AML_024	0.41437767538966	0.302627264292056
ABHD14A	AML_025	1.42980355189611	7.40345223677046e-05
ABHD14A	AML_026	-1.55585778358893	4.47374590079556e-05
ABHD14A	AML_028	0.566266980137401	0.156776188828626
ABHD14A	AML_003	-0.0237468124048776	0.960748639460708
ABHD14A	AML_032	-0.742402941821315	0.0620009374468799
ABHD14A	AML_038	0.239823269833945	0.586763131563313
ABHD14A	AML_040	0.593606116169119	0.133670900825669
ABHD14A	AML_045	0.255277643178875	0.543331697082296
ABHD14A	AML_047	0.318684318929015	0.435554832804511
ABHD14A	AML_048	-0.163551733377272	0.709541562409706
ABHD14A	AML_049	0.826837131910413	0.0315190190725281
ABHD14A	AML_051	1.19877004883524	0.000826207983281345
ABHD14A	AML_054	1.45388888203626	4.3780852861023e-05
ABHD14A	AML_059	-0.02637640241547	0.955663442383492
ABHD14A	AML_006	-0.232714799049329	0.641779262815502
ABHD14A	AML_064	1.4048883843822	7.83916271229618e-05
ABHD14A	AML_065	0.960280029315224	0.00904776630212791
ABHD14A	AML_067	0.272037329519453	0.531635213059344
ABHD14A	AML_071	-0.170575596823202	0.72348783017471
ABHD14A	AML_073	-1.19841263932451	0.00345161032051594
ABHD14A	AML_102	0.310082718258782	0.37733583202552
ABHD14A	AML_111	-0.212996236159927	0.597250442859242
ABHD14A	AML_113	0.0420318221824161	0.923695580933948
ABHD14A	AML_116	0.656441981323686	0.038353146636103
ABHD14A	AML_103	-1.16612416505477	0.000889335052186722
ABHD14A	AML_104	0.187136629089917	0.640009528238325
ABHD14A	AML_105	-0.789938916721938	0.0276604925762822
ABHD14A	AML_106	0.0208291799095386	0.963109113941248
ABHD14A	AML_107	-0.758607697634221	0.0443985893835615
ABHD14A	AML_108	0.399662117696182	0.219632870055095
ABHD14A	AML_109	0.258671639947228	0.48863257148646
ABHD14A	AML_121	2.25968530249466	2.36229811999368e-16
ABHD14A	AML_123	-0.319469718129725	0.394378458110019
ABHD14A	AML_124	0.363455922510151	0.276621098429785
ABHD14A	AML_117	-1.62845963373713	8.5570911128848e-06
ABHD14A	AML_125	-1.04380083699578	0.00424859411827879
ABHD14A	AML_127	-0.285233924641085	0.44108718607628
ABHD14A	AML_128	0.099158198757888	0.786767996280007
ABHD14A	AML_129	0.184072783665769	0.631484930641973
ABHD14A	AML_130	-0.503860354090123	0.11740302374516
ABHD14A	AML_132	0.394275223717319	0.251119211646512
ABHD14A	AML_133	-0.00120096362487871	0.997715064380497
ABHD14A	AML_118	-1.19769298744964	0.000680909948525049
ABHD14A	AML_119	0.416669448208649	0.226577654624178
ABHD14A	AML_120	0.312917914942831	0.409532328470022
ABHD14A	AML_135	0.117318116985297	0.763456597707205
ABHD14A	AML_136	-0.699681696825459	0.0296741244209252
ABHD14A	AML_137	0.446972855673474	0.178852709599588
ABHD14A	AML_139	-0.0621448615951691	0.880431540634841
ABHD14A	AML_140	-0.0645622001629408	0.87648125385162
ABHD14A-ACY1	AML_001	-0.0923464373284291	NA
ABHD14A-ACY1	AML_010	0.20192107295798	NA
ABHD14A-ACY1	AML_012	-0.0465857957535206	NA
ABHD14A-ACY1	AML_014	-0.0726184518462491	NA
ABHD14A-ACY1	AML_015	-0.0628697939395936	NA
ABHD14A-ACY1	AML_017	-0.0911345315400338	NA
ABHD14A-ACY1	AML_002	-0.0745028905597811	NA
ABHD14A-ACY1	AML_023	0.651294612660004	NA
ABHD14A-ACY1	AML_024	-0.0902967904899354	NA
ABHD14A-ACY1	AML_025	-0.07757681574824	NA
ABHD14A-ACY1	AML_026	0.526396710183397	NA
ABHD14A-ACY1	AML_028	-0.0798000721932647	NA
ABHD14A-ACY1	AML_003	-0.0702904811341735	NA
ABHD14A-ACY1	AML_032	-0.0882467334099937	NA
ABHD14A-ACY1	AML_038	0.602880932423709	NA
ABHD14A-ACY1	AML_040	-0.0688103009728589	NA
ABHD14A-ACY1	AML_045	-0.081561194920097	NA
ABHD14A-ACY1	AML_047	0.595665695470522	NA
ABHD14A-ACY1	AML_048	-0.0863669000033114	NA
ABHD14A-ACY1	AML_049	-0.075567461526605	NA
ABHD14A-ACY1	AML_051	-0.0883944955398876	NA
ABHD14A-ACY1	AML_054	-0.0880952550105207	NA
ABHD14A-ACY1	AML_059	-0.0895885281225679	NA
ABHD14A-ACY1	AML_006	0.379318784473858	NA
ABHD14A-ACY1	AML_064	0.230337476533806	NA
ABHD14A-ACY1	AML_065	0.292405747863714	NA
ABHD14A-ACY1	AML_067	-0.0599839512650746	NA
ABHD14A-ACY1	AML_071	-0.0730230650027175	NA
ABHD14A-ACY1	AML_073	-0.120275604816572	NA
ABHD14A-ACY1	AML_102	NA	NA
ABHD14A-ACY1	AML_111	NA	NA
ABHD14A-ACY1	AML_113	NA	NA
ABHD14A-ACY1	AML_116	NA	NA
ABHD14A-ACY1	AML_103	NA	NA
ABHD14A-ACY1	AML_104	0.368898436062989	NA
ABHD14A-ACY1	AML_105	NA	NA
ABHD14A-ACY1	AML_106	NA	NA
ABHD14A-ACY1	AML_107	NA	NA
ABHD14A-ACY1	AML_108	NA	NA
ABHD14A-ACY1	AML_109	NA	NA
ABHD14A-ACY1	AML_121	NA	NA
ABHD14A-ACY1	AML_123	NA	NA
ABHD14A-ACY1	AML_124	NA	NA
ABHD14A-ACY1	AML_117	NA	NA
ABHD14A-ACY1	AML_125	0.783218627584048	NA
ABHD14A-ACY1	AML_127	NA	NA
ABHD14A-ACY1	AML_128	NA	NA
ABHD14A-ACY1	AML_129	NA	NA
ABHD14A-ACY1	AML_130	NA	NA
ABHD14A-ACY1	AML_132	NA	NA
ABHD14A-ACY1	AML_133	NA	NA
ABHD14A-ACY1	AML_118	NA	NA
ABHD14A-ACY1	AML_119	NA	NA
ABHD14A-ACY1	AML_120	NA	NA
ABHD14A-ACY1	AML_135	NA	NA
ABHD14A-ACY1	AML_136	NA	NA
ABHD14A-ACY1	AML_137	NA	NA
ABHD14A-ACY1	AML_139	NA	NA
ABHD14A-ACY1	AML_140	NA	NA
ABHD14B	AML_001	-0.700562385410738	0.0115539549589302
ABHD14B	AML_010	-0.500656256521029	0.0832002024579161
ABHD14B	AML_012	0.403367930425123	0.1852198172954
ABHD14B	AML_014	0.570341594305578	0.0400847329414918
ABHD14B	AML_015	1.14264824255137	3.21055843818669e-05
ABHD14B	AML_017	0.43953826939075	0.120874933265799
ABHD14B	AML_002	-0.0208147743393584	0.955558664841195
ABHD14B	AML_023	1.48806506268852	1.85101830853047e-08
ABHD14B	AML_024	0.929972969857525	0.000848252293519968
ABHD14B	AML_025	0.715764197145378	0.0120125779710206
ABHD14B	AML_026	-1.16992759883497	6.26948749459338e-06
ABHD14B	AML_028	0.658426256300669	0.0226640997318573
ABHD14B	AML_003	0.339395290292183	0.248407053633672
ABHD14B	AML_032	-0.166374355779744	0.581064664314097
ABHD14B	AML_038	0.0632895967561618	0.858245147628321
ABHD14B	AML_040	0.606303266961886	0.035523370259677
ABHD14B	AML_045	0.127808435380592	0.687636110444464
ABHD14B	AML_047	0.99852166676579	0.000197986481807601
ABHD14B	AML_048	0.0726731105744774	0.826660221995003
ABHD14B	AML_049	0.915545524105813	0.00103209496275724
ABHD14B	AML_051	1.02875853146206	0.000110737376132006
ABHD14B	AML_054	0.855702969010908	0.00208627375463992
ABHD14B	AML_059	0.083347206738153	0.802444827033725
ABHD14B	AML_006	-0.205263916466158	0.573575517161956
ABHD14B	AML_064	0.990543448763831	0.000271135564511191
ABHD14B	AML_065	0.866172832973934	0.00134460336805829
ABHD14B	AML_067	-0.0329828758586042	0.926310948213734
ABHD14B	AML_071	0.25563596071684	0.427445279290997
ABHD14B	AML_073	0.340512299234628	0.243413146834159
ABHD14B	AML_102	0.0207249453066994	0.922266417591407
ABHD14B	AML_111	-0.226964416564931	0.240527225721487
ABHD14B	AML_113	-0.0732957050260295	0.726017099954714
ABHD14B	AML_116	0.0976685907804936	0.6224663522961
ABHD14B	AML_103	-0.668789789478218	0.000113048535578898
ABHD14B	AML_104	-0.122945643062102	0.54830070651928
ABHD14B	AML_105	0.012923034399246	0.955517181754176
ABHD14B	AML_106	-0.256402745768773	0.157230510408797
ABHD14B	AML_107	-0.787071231010491	2.1327118043714e-06
ABHD14B	AML_108	-0.212656388881014	0.217504387168464
ABHD14B	AML_109	-0.26753405969213	0.133917653437446
ABHD14B	AML_121	1.14301984238238	1.36762025076563e-14
ABHD14B	AML_123	0.0980465809514248	0.612415647213324
ABHD14B	AML_124	0.334644570338129	0.0470103982745533
ABHD14B	AML_117	-0.198251776450986	0.263190825213643
ABHD14B	AML_125	0.00200861490387095	0.992329895179599
ABHD14B	AML_127	-0.308434231846404	0.0787551918788967
ABHD14B	AML_128	0.181391616054758	0.302304965714835
ABHD14B	AML_129	0.390628633861142	0.0185299091810756
ABHD14B	AML_130	-0.514836860701867	0.0015076280855613
ABHD14B	AML_132	0.0430771118608062	0.847294133267946
ABHD14B	AML_133	-0.520671620735068	0.00135183933616831
ABHD14B	AML_118	-0.188395890964983	0.311604084089992
ABHD14B	AML_119	-0.0737441679137213	0.719910264183987
ABHD14B	AML_120	-0.154068084471582	0.441994401074513
ABHD14B	AML_135	-0.0727874423462644	0.706187714842698
ABHD14B	AML_136	-0.896074462770241	1.10904181372801e-08
ABHD14B	AML_137	0.0577140338271632	0.775440555257058
ABHD14B	AML_139	-0.0683409688798721	0.736322825329545
ABHD14B	AML_140	-0.225636945359335	0.205313240357932
ABHD15	AML_001	0.182836968324513	0.263364279628037
ABHD15	AML_010	0.699712657764682	4.57587503548382e-06
ABHD15	AML_012	0.443863158435613	0.00692326335252067
ABHD15	AML_014	-1.72934456048615	7.03453146972226e-26
ABHD15	AML_015	0.208554268373256	0.273180630820477
ABHD15	AML_017	-1.23181731684229	1.39797256538432e-13
ABHD15	AML_002	0.0610311701584017	0.765751508212217
ABHD15	AML_023	0.0900238093064959	0.628106956278071
ABHD15	AML_024	-0.233686705294516	0.189736320303217
ABHD15	AML_025	-0.173376037883349	0.357348649850354
ABHD15	AML_026	-3.01996989234486	9.85201348209497e-74
ABHD15	AML_028	0.302963777890155	0.0852305834622978
ABHD15	AML_003	0.585799399212842	0.000298476356706002
ABHD15	AML_032	-1.00354086206191	3.16394771457283e-09
ABHD15	AML_038	-0.525449264674728	0.00278141571046489
ABHD15	AML_040	-0.469467481926899	0.00611266710593094
ABHD15	AML_045	-0.681210305527136	4.33353544311855e-05
ABHD15	AML_047	-0.541283167478205	0.00134834716637671
ABHD15	AML_048	-0.593714535454086	0.000422844513972202
ABHD15	AML_049	-0.442434328902799	0.0112620339326848
ABHD15	AML_051	1.23646435295315	6.53859986976535e-20
ABHD15	AML_054	1.26743004127068	2.77297822008865e-17
ABHD15	AML_059	0.627570646748152	0.00010698988906807
ABHD15	AML_006	0.199504856060321	0.311862647540964
ABHD15	AML_064	-0.118898288108534	0.554672827585532
ABHD15	AML_065	0.372713469030115	0.0231175098746591
ABHD15	AML_067	0.729503660158583	2.50259347834604e-06
ABHD15	AML_071	-0.0267789290841069	0.90421445702077
ABHD15	AML_073	-2.46072860634124	2.43823024228586e-36
ABHD15	AML_102	-0.11338031627892	0.7309588670899
ABHD15	AML_111	-0.399714860370609	0.206284963871649
ABHD15	AML_113	0.258115522848175	0.427623718560713
ABHD15	AML_116	0.300813215349323	0.324895698621245
ABHD15	AML_103	-0.837367883365161	0.00354187573735318
ABHD15	AML_104	-1.05218560732415	0.000118212881472374
ABHD15	AML_105	-0.550971482046374	0.0657721601340702
ABHD15	AML_106	-0.279336090605228	0.366107726913301
ABHD15	AML_107	-0.295112733703628	0.340944966422277
ABHD15	AML_108	-0.328445363650951	0.256577642635936
ABHD15	AML_109	-0.547594965569289	0.061726044704781
ABHD15	AML_121	-0.365561915821634	0.196718637541708
ABHD15	AML_123	-1.39011120824652	3.63247313436468e-07
ABHD15	AML_124	-0.648885138453162	0.0190024653936839
ABHD15	AML_117	-1.38261795641702	3.36879292859266e-07
ABHD15	AML_125	-1.08028098763325	6.63335199255272e-05
ABHD15	AML_127	-0.321028378582236	0.313831613657175
ABHD15	AML_128	0.350052890436511	0.222171201730918
ABHD15	AML_129	-0.593097625086827	0.0390084044248981
ABHD15	AML_130	0.0975832768286696	0.749832454625818
ABHD15	AML_132	-0.0338683393005477	0.930552639634906
ABHD15	AML_133	-0.0448305214412431	0.8952984701765
ABHD15	AML_118	-0.187679020440904	0.559960836588749
ABHD15	AML_119	-0.241486639783086	0.461701080849072
ABHD15	AML_120	-0.239920374023519	0.483676178953772
ABHD15	AML_135	0.780052133442148	0.00351606729183425
ABHD15	AML_136	0.227984952037005	0.462376032978771
ABHD15	AML_137	0.174502060447296	0.590542071127004
ABHD15	AML_139	-0.0153335137175385	0.967143761579896
ABHD15	AML_140	-0.194315921542008	0.539066036584264
ABHD16A	AML_001	0.353141489378273	0.0223163124591167
ABHD16A	AML_010	0.475470974834435	0.0029493348653956
ABHD16A	AML_012	0.00817464725884046	0.971928289998834
ABHD16A	AML_014	0.14764975315283	0.409165131576261
ABHD16A	AML_015	0.199763600044618	0.301784598242993
ABHD16A	AML_017	0.73122501038021	3.76551320445229e-06
ABHD16A	AML_002	0.463552490582719	0.00547812875559963
ABHD16A	AML_023	1.1097507278293	2.05225724852335e-12
ABHD16A	AML_024	0.448573060677333	0.00871676053529763
ABHD16A	AML_025	0.330129816345479	0.0654396727300876
ABHD16A	AML_026	0.616301262460424	6.27651273457083e-06
ABHD16A	AML_028	0.568687453167231	0.000808323122071221
ABHD16A	AML_003	0.191665006068422	0.286811091997496
ABHD16A	AML_032	0.450197399249602	0.00657042808204358
ABHD16A	AML_038	0.22537735699611	0.22614972590925
ABHD16A	AML_040	0.771411212552901	1.84549882292634e-06
ABHD16A	AML_045	0.431558747176839	0.0091867884579306
ABHD16A	AML_047	0.30194438312887	0.07813978679042
ABHD16A	AML_048	0.416960106354745	0.0135214566095176
ABHD16A	AML_049	0.383273339540268	0.0274102985186986
ABHD16A	AML_051	0.353004434430884	0.0218967903916234
ABHD16A	AML_054	0.109820372424274	0.571410536655388
ABHD16A	AML_059	0.409702778635857	0.0162365550007385
ABHD16A	AML_006	0.619741694237697	0.000246794326806879
ABHD16A	AML_064	0.198819213085728	0.288750998627073
ABHD16A	AML_065	0.918855931637398	3.26790650531213e-09
ABHD16A	AML_067	0.247389567404503	0.15498179854305
ABHD16A	AML_071	0.0905921614385657	0.659971641083565
ABHD16A	AML_073	0.168507022328402	0.352221854803571
ABHD16A	AML_102	0.259603465956577	0.368036692513305
ABHD16A	AML_111	-0.0653095991849169	0.855525090137637
ABHD16A	AML_113	0.191145250961161	0.548741209465797
ABHD16A	AML_116	0.388358350791163	0.166094722192888
ABHD16A	AML_103	-0.229263994644182	0.467201143376936
ABHD16A	AML_104	0.0670240870725383	0.849576612956385
ABHD16A	AML_105	-0.395383995754998	0.169018278091861
ABHD16A	AML_106	0.171308201608402	0.570250972864069
ABHD16A	AML_107	-0.258178417705893	0.377843978605916
ABHD16A	AML_108	0.419973082057399	0.116052983837272
ABHD16A	AML_109	0.420079242188418	0.129452497245051
ABHD16A	AML_121	0.873087296217987	0.000368730260964393
ABHD16A	AML_123	0.49932300534253	0.05932667670401
ABHD16A	AML_124	0.294668165018105	0.28563527344608
ABHD16A	AML_117	1.25268482380982	2.08442883690466e-07
ABHD16A	AML_125	1.23094872013167	1.5210527700491e-07
ABHD16A	AML_127	0.0396823730110785	0.915314420543163
ABHD16A	AML_128	0.756501952885525	0.00251438235417675
ABHD16A	AML_129	0.756560143065619	0.003188570973289
ABHD16A	AML_130	0.77867476188107	0.00185751386747806
ABHD16A	AML_132	0.620991604912498	0.0185015382763496
ABHD16A	AML_133	0.0520286690787571	0.869668818029644
ABHD16A	AML_118	0.0109836964728421	0.974305907271641
ABHD16A	AML_119	0.0621841030236714	0.859475145436843
ABHD16A	AML_120	0.587296992573244	0.0327551916390173
ABHD16A	AML_135	0.385066430619777	0.15759196391596
ABHD16A	AML_136	0.540683280275304	0.0404489181517601
ABHD16A	AML_137	0.199550806145585	0.506604373748421
ABHD16A	AML_139	0.506153195705156	0.0614281708635448
ABHD16A	AML_140	0.44162909555427	0.101939407287706
ABHD16B	AML_001	0.747652764839066	0.0414973903500442
ABHD16B	AML_010	0.332351023264801	0.419277394085678
ABHD16B	AML_012	-0.470583037070551	0.270979403722118
ABHD16B	AML_014	0.437155982023277	0.276516582461494
ABHD16B	AML_015	-0.156858985684659	0.730769094470961
ABHD16B	AML_017	0.230770778950611	0.567816793741243
ABHD16B	AML_002	0.746570872834911	0.0464405871126523
ABHD16B	AML_023	-0.158026484924948	0.706026718534113
ABHD16B	AML_024	0.350681131562612	0.365546843743814
ABHD16B	AML_025	0.26298633165923	0.521431421970604
ABHD16B	AML_026	-0.595524780810829	0.12158994119723
ABHD16B	AML_028	0.574701555853046	0.131716945844789
ABHD16B	AML_003	0.121936184382361	0.783448882208494
ABHD16B	AML_032	-1.56783381722482	0.000108959073373011
ABHD16B	AML_038	-1.04820889709742	0.0093031732572832
ABHD16B	AML_040	0.385985370188875	0.336700912929015
ABHD16B	AML_045	-0.224609190557537	0.599635052726516
ABHD16B	AML_047	-0.66224042872057	0.0949428133822978
ABHD16B	AML_048	-0.148094348825841	0.731024463016356
ABHD16B	AML_049	-0.0523422425885126	0.919240418443052
ABHD16B	AML_051	-0.688061776360171	0.0757711203899538
ABHD16B	AML_054	0.0293927256408075	0.951159030655392
ABHD16B	AML_059	-0.0889539649645985	0.842635167117001
ABHD16B	AML_006	-0.765945749378195	0.0601856145412968
ABHD16B	AML_064	-0.631320345950148	0.126292540699614
ABHD16B	AML_065	-0.991744974371341	0.0107554642552326
ABHD16B	AML_067	-0.792836551227649	0.0483278211978399
ABHD16B	AML_071	-0.373383500614849	0.399060606019486
ABHD16B	AML_073	0.153274351350738	0.707719982196557
ABHD16B	AML_102	-0.67063978327694	0.316653851332337
ABHD16B	AML_111	-0.961752047668125	0.168750511282129
ABHD16B	AML_113	0.921150501881971	0.121703456041953
ABHD16B	AML_116	1.53635672650567	0.00412121280249897
ABHD16B	AML_103	-0.759827613484861	0.270194653814989
ABHD16B	AML_104	0.729499739680063	0.2532785780159
ABHD16B	AML_105	0.076168037434117	0.922464379666006
ABHD16B	AML_106	-1.28002127072909	0.0623004163315759
ABHD16B	AML_107	0.3824849551544	0.584708468246631
ABHD16B	AML_108	1.19917724689419	0.0307998840656054
ABHD16B	AML_109	0.718852284158204	0.258964221550666
ABHD16B	AML_121	1.19995965147267	0.0382736330602797
ABHD16B	AML_123	-0.0802266034969461	0.916833121429509
ABHD16B	AML_124	-0.499035503636402	0.454798411702207
ABHD16B	AML_117	0.145624427259591	0.834564687509801
ABHD16B	AML_125	-0.707276923266623	0.308806433766767
ABHD16B	AML_127	1.01711773339905	0.0831727540011265
ABHD16B	AML_128	1.50947643809364	0.00537475940613121
ABHD16B	AML_129	0.906930533529894	0.134371493512049
ABHD16B	AML_130	1.46011113157458	0.00648865597867067
ABHD16B	AML_132	0.393572454635274	0.562066387014958
ABHD16B	AML_133	0.724801685993775	0.222855346731322
ABHD16B	AML_118	-0.121430419724428	0.877036418269136
ABHD16B	AML_119	1.2805298968491	0.0243277785053178
ABHD16B	AML_120	0.74854960416319	0.24765490856964
ABHD16B	AML_135	0.361270592179167	0.596247029314247
ABHD16B	AML_136	0.406535388691157	0.53133990268728
ABHD16B	AML_137	0.520739329625095	0.424096556353323
ABHD16B	AML_139	0.476513666457716	0.467267535020317
ABHD16B	AML_140	0.800646079489215	0.185106213774908
ABHD2	AML_001	-1.13589545908676	2.55660487738535e-29
ABHD2	AML_010	-0.257801211831215	0.048026607491866
ABHD2	AML_012	-0.963731874173491	2.23193825992892e-16
ABHD2	AML_014	-0.897129992484522	4.00412774663706e-14
ABHD2	AML_015	-0.110089302184128	0.467818917238981
ABHD2	AML_017	0.69017452773685	1.37679003248995e-08
ABHD2	AML_002	0.090872082307195	0.532237577246497
ABHD2	AML_023	0.0101334957339167	0.949577684412129
ABHD2	AML_024	-0.00283830616445213	0.986024703367419
ABHD2	AML_025	0.392273608215171	0.00231503655568297
ABHD2	AML_026	0.573035988994882	1.66411954088977e-07
ABHD2	AML_028	1.00644010400113	3.29787898893438e-17
ABHD2	AML_003	0.164610009565453	0.240233916958732
ABHD2	AML_032	-0.447955307552885	0.000843016170072623
ABHD2	AML_038	0.619662189913421	2.32282422631306e-07
ABHD2	AML_040	0.592524850999308	5.80891108830804e-07
ABHD2	AML_045	-0.0835397497270561	0.562034494421275
ABHD2	AML_047	0.428510974197174	0.00102406821640018
ABHD2	AML_048	1.51469281312245	1.46557170426234e-37
ABHD2	AML_049	0.333166663124917	0.00585588760764259
ABHD2	AML_051	1.30734035648512	4.31987291863356e-41
ABHD2	AML_054	-1.23664606858471	1.07732667328348e-27
ABHD2	AML_059	0.144602666500905	0.288123801164966
ABHD2	AML_006	0.57837310353911	1.58011089832604e-06
ABHD2	AML_064	-0.129512224726992	0.366649976056664
ABHD2	AML_065	0.956159835320666	1.21958657847152e-14
ABHD2	AML_067	-0.247006393107689	0.0622861972705777
ABHD2	AML_071	0.236991180276466	0.0726816157436854
ABHD2	AML_073	0.382958643797718	0.00962163331189587
ABHD2	AML_102	-0.837959948929053	0.000282125752361418
ABHD2	AML_111	1.15875530329363	1.01330026298908e-07
ABHD2	AML_113	-0.0827178067247623	0.787525427344481
ABHD2	AML_116	0.0571584983116936	0.85208816024037
ABHD2	AML_103	-0.207836665005124	0.44101110568737
ABHD2	AML_104	-0.0915196430157209	0.768615833711363
ABHD2	AML_105	-0.222859451652752	0.388392791935171
ABHD2	AML_106	0.303020346282639	0.221123039021004
ABHD2	AML_107	-0.188933336528979	0.460585481920651
ABHD2	AML_108	0.850570752778062	0.000153929490562508
ABHD2	AML_109	0.114956277145003	0.687468283324018
ABHD2	AML_121	-0.606922443566818	0.00857004622397676
ABHD2	AML_123	0.372359231298752	0.126273353196843
ABHD2	AML_124	0.231216493411106	0.355673642196073
ABHD2	AML_117	0.538805645808412	0.0175362943707374
ABHD2	AML_125	0.101818079664576	0.686664865803315
ABHD2	AML_127	0.620656957682736	0.0101994044128229
ABHD2	AML_128	-0.172490448089375	0.495111963398928
ABHD2	AML_129	-0.294188241994958	0.254804531429225
ABHD2	AML_130	-0.593839967472103	0.00949576579219335
ABHD2	AML_132	0.35281763732592	0.159530281333094
ABHD2	AML_133	-0.10844834508959	0.684140596069433
ABHD2	AML_118	0.191915378617374	0.465708807743211
ABHD2	AML_119	-0.0150883983961526	0.964259245165056
ABHD2	AML_120	-0.278949667915208	0.302423801862799
ABHD2	AML_135	-0.433979566723752	0.0717770071008276
ABHD2	AML_136	-0.135791623851048	0.614888635526844
ABHD2	AML_137	1.06535556190323	1.25221594974398e-06
ABHD2	AML_139	0.282052524017853	0.272173947215603
ABHD2	AML_140	0.611415251588508	0.00854155326207573
ABHD3	AML_001	0.142941476448392	0.664083033711692
ABHD3	AML_010	0.974167825184738	0.000348336842726683
ABHD3	AML_012	-0.791438119030473	0.00664908737074952
ABHD3	AML_014	-0.224153071712965	0.490564439993426
ABHD3	AML_015	0.061982118650745	0.860085148731734
ABHD3	AML_017	-0.444123351908058	0.128667968218158
ABHD3	AML_002	0.22475009936667	0.488987169208926
ABHD3	AML_023	-0.400477549935515	0.162713319714933
ABHD3	AML_024	-0.462038345013216	0.108740128446203
ABHD3	AML_025	-0.257659908397796	0.400436072393175
ABHD3	AML_026	0.362874412782072	0.204638669886824
ABHD3	AML_028	-0.0137854197846872	0.970275163304559
ABHD3	AML_003	0.0530979122874021	0.879289394552897
ABHD3	AML_032	-0.320388926344048	0.274125841261806
ABHD3	AML_038	0.633355504290873	0.0273353215051535
ABHD3	AML_040	0.136302960441052	0.678534697174955
ABHD3	AML_045	-0.704942301782308	0.0144134002636129
ABHD3	AML_047	-0.992089303577299	0.000445165385818362
ABHD3	AML_048	1.1480583740872	1.67438483410176e-05
ABHD3	AML_049	-0.732476897101765	0.0138787961225605
ABHD3	AML_051	-0.730934295065182	0.00928393435057002
ABHD3	AML_054	-0.885094719135166	0.00192990192246226
ABHD3	AML_059	0.865206423195968	0.00166802290404891
ABHD3	AML_006	0.139402188072894	0.711996958720007
ABHD3	AML_064	-0.348704709272133	0.268592673055832
ABHD3	AML_065	-0.273555670533816	0.367613438851317
ABHD3	AML_067	-3.17424098524535e-05	0.99990006243397
ABHD3	AML_071	0.208687912018113	0.527824169791292
ABHD3	AML_073	-1.40110981314369	6.02842366128195e-07
ABHD3	AML_102	0.964216670753902	0.000362128119119948
ABHD3	AML_111	0.308099817181019	0.356320794956861
ABHD3	AML_113	0.105979877815384	0.772525582065341
ABHD3	AML_116	0.368231969502509	0.228635288512894
ABHD3	AML_103	0.601247655467484	0.0432197787400932
ABHD3	AML_104	0.71920644762359	0.0115032201407479
ABHD3	AML_105	0.720491277478005	0.0133936290200839
ABHD3	AML_106	0.259395429298208	0.415000529056595
ABHD3	AML_107	0.808613471335401	0.00418953055195399
ABHD3	AML_108	0.386315508674054	0.183650079630855
ABHD3	AML_109	0.497014140684233	0.0969172777872639
ABHD3	AML_121	-0.0420888328128129	0.894340353586955
ABHD3	AML_123	0.0610360772696245	0.864877959654081
ABHD3	AML_124	0.196827203959546	0.533314583356047
ABHD3	AML_117	1.2921592558338	1.2632563829314e-06
ABHD3	AML_125	-0.357249733228576	0.229650207618427
ABHD3	AML_127	0.576866041722831	0.0515764409365953
ABHD3	AML_128	0.899175786817	0.00103669114206782
ABHD3	AML_129	0.43224764986159	0.155547365888309
ABHD3	AML_130	2.06193172603621	9.7436833342723e-16
ABHD3	AML_132	0.0601338952965725	0.87624253114706
ABHD3	AML_133	0.356476929630925	0.225806957712745
ABHD3	AML_118	0.917874968026689	0.000902542070205634
ABHD3	AML_119	-0.103045485879828	0.783936719333077
ABHD3	AML_120	0.296320461113364	0.379521106343228
ABHD3	AML_135	-0.281491910168783	0.364605526959357
ABHD3	AML_136	1.26471511524356	2.04549903552962e-06
ABHD3	AML_137	-0.157166588186565	0.642285453793095
ABHD3	AML_139	0.471757842402984	0.113369314800298
ABHD3	AML_140	0.327516233267911	0.283519201023959
ABHD4	AML_001	0.599659555731989	0.147741752935742
ABHD4	AML_010	-0.190260126938964	0.689442074529852
ABHD4	AML_012	1.22914628785316	0.0013055251345326
ABHD4	AML_014	2.27582384869513	4.11755274319672e-10
ABHD4	AML_015	0.751263043792933	0.0611089921939897
ABHD4	AML_017	1.62885704235709	1.07084470713865e-05
ABHD4	AML_002	0.330669190355894	0.458931158638774
ABHD4	AML_023	2.04455632830562	1.11310468952061e-08
ABHD4	AML_024	0.843570814720189	0.0298368722933376
ABHD4	AML_025	0.559910158896989	0.16454290215451
ABHD4	AML_026	0.869331933097911	0.0305695983772574
ABHD4	AML_028	1.13186965290857	0.00295367519214613
ABHD4	AML_003	1.15866945488469	0.00250580961612802
ABHD4	AML_032	0.972035227376207	0.0110036164139564
ABHD4	AML_038	2.31617641576711	7.34795359703381e-11
ABHD4	AML_040	1.02764334812126	0.00729488043603084
ABHD4	AML_045	1.28346281880446	0.000676607383131891
ABHD4	AML_047	2.16946551511645	2.00169232039038e-09
ABHD4	AML_048	1.42707226176225	0.000146203579038271
ABHD4	AML_049	1.39479367028886	0.000224582652236101
ABHD4	AML_051	1.94034539703762	1.11914739135174e-07
ABHD4	AML_054	-1.53995862106914	8.78193181536644e-05
ABHD4	AML_059	0.120972840294218	0.793357862189089
ABHD4	AML_006	1.17007826508542	0.00266292838568977
ABHD4	AML_064	0.44971558604566	0.297351884738097
ABHD4	AML_065	1.63884143801128	1.06727146213835e-05
ABHD4	AML_067	-0.257059702089505	0.588532055043551
ABHD4	AML_071	2.82291666203944	1.66762604762331e-15
ABHD4	AML_073	1.13151446267465	0.00383815486872163
ABHD4	AML_102	0.0477821112099131	0.905819156211255
ABHD4	AML_111	0.0588495929164407	0.892545470246567
ABHD4	AML_113	1.28142817911563	1.99209182899101e-05
ABHD4	AML_116	-0.454307434182924	0.187275178254834
ABHD4	AML_103	-0.701128910460346	0.0354471607463403
ABHD4	AML_104	-0.211649489372922	0.59267543110918
ABHD4	AML_105	0.367823921538475	0.28673757863858
ABHD4	AML_106	0.72326793374518	0.0215905680329025
ABHD4	AML_107	-0.614879230520653	0.072972346543701
ABHD4	AML_108	0.619307844888771	0.0499592856317405
ABHD4	AML_109	0.537584846278739	0.108661257044863
ABHD4	AML_121	1.88674060470624	6.27586108705015e-11
ABHD4	AML_123	1.41343960938218	1.52922300327528e-06
ABHD4	AML_124	0.902473900609943	0.00285282155628224
ABHD4	AML_117	0.592743769913707	0.0567986848898376
ABHD4	AML_125	1.06925593267568	0.000345780926539704
ABHD4	AML_127	2.02732464635159	1.43551636131408e-12
ABHD4	AML_128	-0.674310260448213	0.0364780208295185
ABHD4	AML_129	1.67477323080852	1.0323948441228e-08
ABHD4	AML_130	0.650443127128953	0.0330495840245595
ABHD4	AML_132	-0.327147914414133	0.363214557330195
ABHD4	AML_133	1.00754522211251	0.000691824106367942
ABHD4	AML_118	0.577233979313029	0.078460747961987
ABHD4	AML_119	-0.201338022401495	0.60996473807902
ABHD4	AML_120	0.719150599930699	0.0297249002691502
ABHD4	AML_135	1.43737333397053	9.88953394992353e-07
ABHD4	AML_136	0.285201958809837	0.41229336054003
ABHD4	AML_137	2.19729841369447	5.12442450319743e-15
ABHD4	AML_139	0.308672719398143	0.38581643266175
ABHD4	AML_140	0.623502767830243	0.0531934414726982
ABHD5	AML_001	0.280107990295277	0.576835037937067
ABHD5	AML_010	1.34113218725936	0.00160795698327626
ABHD5	AML_012	-0.207406815436154	0.700962709834697
ABHD5	AML_014	1.89975046833309	3.41027579891567e-06
ABHD5	AML_015	0.583469516448179	0.212019572485477
ABHD5	AML_017	3.16534450446717	1.9987411832214e-15
ABHD5	AML_002	1.52434925159604	0.00030563188787019
ABHD5	AML_023	-0.629040161856029	0.168002085919569
ABHD5	AML_024	0.552522518807872	0.230019328191685
ABHD5	AML_025	0.748175271922182	0.0981964562302797
ABHD5	AML_026	1.76977366041163	2.36879049144816e-05
ABHD5	AML_028	0.350775482493842	0.47766117117694
ABHD5	AML_003	0.786245666158454	0.0760024806750744
ABHD5	AML_032	-0.0898970814429206	0.857623095248325
ABHD5	AML_038	0.434133597560595	0.367693528422048
ABHD5	AML_040	0.864186769619358	0.0531357281893755
ABHD5	AML_045	1.24260397499693	0.00339723361255847
ABHD5	AML_047	0.559639075572921	0.216486245808898
ABHD5	AML_048	1.47633060507776	0.000513286126347877
ABHD5	AML_049	1.28963199339466	0.00292069248510621
ABHD5	AML_051	-0.0225743795785423	0.968065976909509
ABHD5	AML_054	-0.406773178405786	0.411394328159405
ABHD5	AML_059	0.175866911648473	0.729746817060542
ABHD5	AML_006	1.66842959727176	9.45036664522199e-05
ABHD5	AML_064	0.885410183772499	0.0468793650790278
ABHD5	AML_065	0.336950344955089	0.479795368916333
ABHD5	AML_067	1.24026028586535	0.00374592982169302
ABHD5	AML_071	3.10814937098242	1.07665577805589e-14
ABHD5	AML_073	1.91609024313771	6.19048844687566e-06
ABHD5	AML_102	1.28563075125524	1.31314116510049e-06
ABHD5	AML_111	-0.203789909474685	0.560655001624204
ABHD5	AML_113	0.576394562635417	0.0516920184945423
ABHD5	AML_116	0.437018692636826	0.144963039875692
ABHD5	AML_103	1.26777774843578	2.41386886954337e-06
ABHD5	AML_104	-0.117749943463392	0.753811747703063
ABHD5	AML_105	1.45561719088538	3.09004450320119e-08
ABHD5	AML_106	0.137016319818653	0.685968957678841
ABHD5	AML_107	0.788290096151246	0.00495691127533816
ABHD5	AML_108	-0.299660369033703	0.321999331945503
ABHD5	AML_109	1.62257591181994	3.23534107879644e-10
ABHD5	AML_121	-0.209938680458031	0.503850889723262
ABHD5	AML_123	0.789150484924928	0.00414518584072367
ABHD5	AML_124	1.36142636867916	1.56638122562583e-07
ABHD5	AML_117	2.31344142674861	5.52638762035274e-20
ABHD5	AML_125	0.874919773541967	0.00103236392014125
ABHD5	AML_127	0.280885225522425	0.400273462009844
ABHD5	AML_128	0.252955734263369	0.399765560813988
ABHD5	AML_129	1.33422271251027	3.74641834366005e-07
ABHD5	AML_130	1.36300755736039	1.49254186477605e-07
ABHD5	AML_132	1.89315793551126	1.03542101454391e-13
ABHD5	AML_133	0.0903573856045631	0.78502797773062
ABHD5	AML_118	0.0871426802088812	0.805900229718812
ABHD5	AML_119	0.728366735414199	0.0102992245998196
ABHD5	AML_120	1.46770918289032	1.69349072809263e-08
ABHD5	AML_135	-0.532187533622598	0.0739261565298795
ABHD5	AML_136	1.87491452849163	1.35411200697899e-13
ABHD5	AML_137	-0.824217860818741	0.00365574933184359
ABHD5	AML_139	1.67417920969071	6.79462716603336e-11
ABHD5	AML_140	0.33185552759613	0.276530772858317
ABHD6	AML_001	0.186403006466243	0.709883895695977
ABHD6	AML_010	0.334043800728452	0.489251080484427
ABHD6	AML_012	0.136788795154116	0.805874329693038
ABHD6	AML_014	-0.51752027218651	0.292944077232724
ABHD6	AML_015	0.0063934028451015	0.991040810407219
ABHD6	AML_017	-2.42912671169307	1.91996649901621e-06
ABHD6	AML_002	0.890926036545368	0.0350206504042404
ABHD6	AML_023	-0.0768801022273152	0.877874127208922
ABHD6	AML_024	0.0526387575359853	0.918039583651936
ABHD6	AML_025	-0.658628021699591	0.160711985353616
ABHD6	AML_026	-2.0028905104268	1.80287040695753e-05
ABHD6	AML_028	1.41170861921257	0.00030118051145483
ABHD6	AML_003	-0.0284595619414126	0.959085222030444
ABHD6	AML_032	-3.00957210758468	2.01979414158098e-07
ABHD6	AML_038	-0.172354776393589	0.745389588765543
ABHD6	AML_040	-0.0603509170267619	0.911894545570139
ABHD6	AML_045	-0.0989613306489137	0.849199020925033
ABHD6	AML_047	-0.585479123820919	0.21449618221154
ABHD6	AML_048	1.54744895725595	6.12478418339312e-05
ABHD6	AML_049	-1.01578420066851	0.0311948516119748
ABHD6	AML_051	-0.827568670362613	0.0673988487902226
ABHD6	AML_054	1.59166361493514	3.84827468353012e-05
ABHD6	AML_059	1.41780209422393	0.00031702183371912
ABHD6	AML_006	0.901018744177554	0.0354860603290889
ABHD6	AML_064	0.257180774187657	0.615683182626838
ABHD6	AML_065	-0.296897385229209	0.542260150470612
ABHD6	AML_067	0.785527734032324	0.0706654098901269
ABHD6	AML_071	1.38225572101683	0.000613566210728781
ABHD6	AML_073	1.27652027325263	0.00138811815578072
ABHD6	AML_102	-1.46257739632164	0.000250810570905492
ABHD6	AML_111	-0.603429356000801	0.14671478346287
ABHD6	AML_113	0.144226941577232	0.731872940472062
ABHD6	AML_116	0.311997165546256	0.415393300931858
ABHD6	AML_103	-0.308434491893431	0.479328128254921
ABHD6	AML_104	-0.769387029692962	0.0572570016716195
ABHD6	AML_105	0.613494725275195	0.0954317132385897
ABHD6	AML_106	-1.83722247436555	3.62030511929075e-05
ABHD6	AML_107	0.231814612902805	0.589334852360952
ABHD6	AML_108	-0.563530741117209	0.130045006357102
ABHD6	AML_109	0.172390105928558	0.696982571778419
ABHD6	AML_121	-0.253540542877463	0.56213703645054
ABHD6	AML_123	-0.784204521607196	0.054357023186713
ABHD6	AML_124	-0.729182078522444	0.0545766388353987
ABHD6	AML_117	0.730176275786991	0.0315616989073086
ABHD6	AML_125	-1.11094205441164	0.00991457876449721
ABHD6	AML_127	-1.38930843203885	4.10822810157356e-05
ABHD6	AML_128	1.33903610578929	1.26852480834209e-05
ABHD6	AML_129	-0.941659160400284	0.0156410072560279
ABHD6	AML_130	2.25197528176968	7.50374376997641e-16
ABHD6	AML_132	-0.118760504293207	0.79524249330047
ABHD6	AML_133	-0.038836040078971	0.928707805301508
ABHD6	AML_118	1.2931422722674	4.19237345264987e-05
ABHD6	AML_119	0.549503922805474	0.126210303693671
ABHD6	AML_120	-0.31554170320015	0.479461919905288
ABHD6	AML_135	1.41427440880977	4.09249222018116e-06
ABHD6	AML_136	0.88492617123582	0.00526236979096652
ABHD6	AML_137	0.502741546306593	0.160949252784352
ABHD6	AML_139	0.700127087257605	0.0351524922568212
ABHD6	AML_140	0.804134659787217	0.0173580290840938
ABHD8	AML_001	0.499869586032584	0.00719949135592385
ABHD8	AML_010	0.639992488801152	0.00127389007310121
ABHD8	AML_012	0.73326704585217	0.000244103952542352
ABHD8	AML_014	0.932878607802726	1.20127900850258e-06
ABHD8	AML_015	1.26636333051356	3.33674572116825e-11
ABHD8	AML_017	0.307334561274125	0.154779961105915
ABHD8	AML_002	1.19924490550017	6.58025611889237e-11
ABHD8	AML_023	1.20016894169902	2.80664635339502e-10
ABHD8	AML_024	1.52332945861644	4.20535075596603e-17
ABHD8	AML_025	0.969405059806997	5.93807700516237e-07
ABHD8	AML_026	0.423672368503289	0.0287137524657414
ABHD8	AML_028	1.31056096840245	1.11687812054691e-12
ABHD8	AML_003	1.42298982576914	5.3360498651523e-14
ABHD8	AML_032	-0.302891955247872	0.212967564721506
ABHD8	AML_038	1.07677388346832	1.04491390688622e-08
ABHD8	AML_040	1.0031685702705	9.05978281667496e-08
ABHD8	AML_045	1.44226950945032	2.68553597516353e-15
ABHD8	AML_047	1.00890739855548	2.70863886817439e-07
ABHD8	AML_048	1.88484795331782	1.10689112056001e-26
ABHD8	AML_049	0.493178626475489	0.0156125578526103
ABHD8	AML_051	1.04647468865292	6.59449921355247e-10
ABHD8	AML_054	0.937938160806553	3.63038902061593e-07
ABHD8	AML_059	1.47178027317714	3.31235961130611e-16
ABHD8	AML_006	0.409118181577299	0.0553069334759852
ABHD8	AML_064	0.471388498394343	0.0279309754875201
ABHD8	AML_065	0.687445834086569	0.000710377364720418
ABHD8	AML_067	0.96223487070667	4.40351440326323e-07
ABHD8	AML_071	0.119172388525781	0.654143671858676
ABHD8	AML_073	0.553964235139179	0.0137427108692087
ABHD8	AML_102	0.551900462530914	0.215251044168717
ABHD8	AML_111	-0.628368165732793	0.222936594912379
ABHD8	AML_113	0.495255412113497	0.286053051564404
ABHD8	AML_116	1.29608709197644	0.000912400254742022
ABHD8	AML_103	-1.49563628810658	0.00282028735330632
ABHD8	AML_104	1.19596068672671	0.00320545418728983
ABHD8	AML_105	-0.631725001174313	0.219227654901922
ABHD8	AML_106	-0.092077883650391	0.872441364526179
ABHD8	AML_107	-0.675704164624933	0.205741425362222
ABHD8	AML_108	1.20443642140967	0.00199762202444098
ABHD8	AML_109	0.634481808245398	0.165149339706065
ABHD8	AML_121	1.36567789187574	0.000569253953475371
ABHD8	AML_123	0.637126771278315	0.156446672948708
ABHD8	AML_124	0.739968292378481	0.0773937966953968
ABHD8	AML_117	0.329160608083116	0.469898509143743
ABHD8	AML_125	0.48214630848603	0.277833214858758
ABHD8	AML_127	0.624420004439217	0.159182279347737
ABHD8	AML_128	1.20124555276602	0.00211514584654173
ABHD8	AML_129	-0.0449551312056002	0.939194880835643
ABHD8	AML_130	0.691590113949013	0.0878233563202601
ABHD8	AML_132	0.844471659682732	0.045412385866674
ABHD8	AML_133	0.557810854771984	0.193001458655326
ABHD8	AML_118	0.097440785297137	0.861024244823981
ABHD8	AML_119	0.625219289974057	0.165099210287573
ABHD8	AML_120	0.407710138677855	0.424662129844866
ABHD8	AML_135	1.11085422484614	0.00630388990270547
ABHD8	AML_136	2.15162920159985	2.08902793222509e-09
ABHD8	AML_137	0.60703002162104	0.171594888586922
ABHD8	AML_139	0.520544756798049	0.245140726266587
ABHD8	AML_140	0.764621497265346	0.0745005864372295
ABI1	AML_001	0.043093124698915	0.877412250823856
ABI1	AML_010	0.183014575459139	0.477747847446838
ABI1	AML_012	-0.353155216451007	0.14796700158672
ABI1	AML_014	0.476740162704584	0.0388918229911953
ABI1	AML_015	0.70034968182883	0.00141104608415596
ABI1	AML_017	1.19169208170145	1.65811961587191e-08
ABI1	AML_002	-0.0704537187762938	0.799320141518419
ABI1	AML_023	0.814407800993766	8.87923389616313e-05
ABI1	AML_024	0.397214441794896	0.0727964959474952
ABI1	AML_025	0.557429817332685	0.00958979808415921
ABI1	AML_026	1.14380346367424	4.18494187220344e-08
ABI1	AML_028	0.323533607291819	0.158645811153657
ABI1	AML_003	-0.163645625280227	0.516609182079646
ABI1	AML_032	1.84450992087487	1.79321668213917e-19
ABI1	AML_038	0.517791226465213	0.0210836341753179
ABI1	AML_040	0.625924255782417	0.00374955455305517
ABI1	AML_045	0.548533552314315	0.0138919433881635
ABI1	AML_047	0.790896755173473	0.000267453652026694
ABI1	AML_048	0.855143318137237	6.80727591688011e-05
ABI1	AML_049	0.493303293004151	0.0326278547283529
ABI1	AML_051	0.856428627384438	3.79235175181333e-05
ABI1	AML_054	0.094159128093922	0.722711048262959
ABI1	AML_059	0.334103159593188	0.149981497517665
ABI1	AML_006	0.439841863806063	0.0640824066303308
ABI1	AML_064	-0.187577098035225	0.468384184952348
ABI1	AML_065	0.946431171645194	1.08514052985984e-05
ABI1	AML_067	0.401392843723531	0.100075518281325
ABI1	AML_071	0.326127810490101	0.168835446619616
ABI1	AML_073	2.03743386545085	1.98640345775266e-22
ABI1	AML_102	0.100636447373737	0.633195451819837
ABI1	AML_111	0.454954863595696	0.0181425737221284
ABI1	AML_113	-0.0971499289080784	0.668343214583922
ABI1	AML_116	-0.0273082149219594	0.909872122600993
ABI1	AML_103	0.455763535317716	0.0180519658341084
ABI1	AML_104	0.161816172978753	0.448640257027062
ABI1	AML_105	0.507743353045991	0.00646583955477341
ABI1	AML_106	0.946758710687786	3.69236983811106e-08
ABI1	AML_107	0.329023643071304	0.079325150800228
ABI1	AML_108	0.421196757049977	0.0162652818856342
ABI1	AML_109	0.430558363448534	0.0187965906193268
ABI1	AML_121	0.276694217695943	0.121063980145685
ABI1	AML_123	0.839703344241187	8.11642861048716e-07
ABI1	AML_124	0.603274452890439	0.000626220282753401
ABI1	AML_117	1.86123345240056	6.88733122675284e-28
ABI1	AML_125	1.42157065734428	7.50730609234559e-18
ABI1	AML_127	0.0917484850015321	0.693599658115603
ABI1	AML_128	0.31977919269719	0.0864691659738188
ABI1	AML_129	0.665424134895674	0.00012118051070388
ABI1	AML_130	0.420762271652066	0.0189819049821638
ABI1	AML_132	0.207171298918735	0.309653260679276
ABI1	AML_133	0.272682272322293	0.143782357637531
ABI1	AML_118	0.525622618752271	0.0037765189775917
ABI1	AML_119	-0.347985763376549	0.0662670445784551
ABI1	AML_120	-0.0386845333107821	0.883102575903937
ABI1	AML_135	-0.0934323340124179	0.650463513601621
ABI1	AML_136	0.293652326313533	0.120882621728701
ABI1	AML_137	0.0580589056512629	0.793597162823083
ABI1	AML_139	0.107939698015244	0.614256294742111
ABI1	AML_140	0.368767503801904	0.0442024703241434
ABI2	AML_001	-1.48508277661506	1.91218274996511e-08
ABI2	AML_010	-1.68772230130865	3.1956060853524e-10
ABI2	AML_012	-0.328760192688928	0.292985276585694
ABI2	AML_014	-1.22418910025282	7.13259886132272e-06
ABI2	AML_015	0.185959802544606	0.553276470682665
ABI2	AML_017	-0.963722215430213	0.000377847611120626
ABI2	AML_002	-1.68777125112197	2.890331066143e-10
ABI2	AML_023	0.757829314032156	0.0036781780896063
ABI2	AML_024	-1.00124278101003	0.000170038132522218
ABI2	AML_025	-0.843360988520718	0.00158274344506961
ABI2	AML_026	-1.88152086242709	1.13869903591707e-12
ABI2	AML_028	-0.945095765324763	0.000436976451598341
ABI2	AML_003	-0.146639537937389	0.645430036671294
ABI2	AML_032	-4.01466330360741	1.03538569690282e-41
ABI2	AML_038	-3.6876760477203	5.12498721831156e-39
ABI2	AML_040	-1.06244494843129	6.91457394376455e-05
ABI2	AML_045	-0.147783517795832	0.638352006890083
ABI2	AML_047	-0.0206799886017756	0.950194511037854
ABI2	AML_048	-0.935404392280409	0.000583159589287625
ABI2	AML_049	-0.0104772507482693	0.979309859783501
ABI2	AML_051	-0.398661723678849	0.163074204908016
ABI2	AML_054	-2.15095985536058	2.28978624553482e-16
ABI2	AML_059	-0.401580516925112	0.165631144161297
ABI2	AML_006	-0.0258923005995533	0.950264125040512
ABI2	AML_064	-0.774058780875953	0.00538877772468332
ABI2	AML_065	-0.457931675817888	0.108443948529446
ABI2	AML_067	-0.715052433592897	0.0137807309214128
ABI2	AML_071	-0.511096229205514	0.0771070398779179
ABI2	AML_073	-2.25225075658182	1.90556444932876e-16
ABI2	AML_102	-0.989906020431019	0.000237786218533169
ABI2	AML_111	0.242167447350997	0.460891321316341
ABI2	AML_113	-0.980901843645084	0.000308106588985539
ABI2	AML_116	-0.84822268088232	0.00186135139621805
ABI2	AML_103	0.261982845282909	0.404732179780488
ABI2	AML_104	0.0951106804891308	0.792009577671001
ABI2	AML_105	0.703942114566708	0.0103090831316433
ABI2	AML_106	-0.105114614982715	0.752026949600088
ABI2	AML_107	-0.660024552537667	0.0180793626858339
ABI2	AML_108	-0.414967206671785	0.141672295511101
ABI2	AML_109	-0.144244642804404	0.667317772228897
ABI2	AML_121	-0.781167041930315	0.00407540700038856
ABI2	AML_123	-0.712249771359943	0.0104505261781445
ABI2	AML_124	-0.533715080660639	0.0557910349062474
ABI2	AML_117	-2.29339743548861	1.56886850781482e-17
ABI2	AML_125	-0.123672496782317	0.689185459823061
ABI2	AML_127	0.000225913228045207	0.99931053181677
ABI2	AML_128	-2.91421057789658	6.73767096687444e-28
ABI2	AML_129	-0.318374986395244	0.302174717082991
ABI2	AML_130	-1.7399226008437	2.15379156699978e-11
ABI2	AML_132	-0.92037872669592	0.000785951218273945
ABI2	AML_133	0.394139669026553	0.162536382589739
ABI2	AML_118	-0.359167285640949	0.227191877567567
ABI2	AML_119	0.322877491297434	0.30340662435647
ABI2	AML_120	-0.486191811763012	0.107157078894038
ABI2	AML_135	-0.997216654864905	0.000173489042502664
ABI2	AML_136	-1.66529505156688	1.08447731763138e-10
ABI2	AML_137	0.113052321196554	0.736319451232718
ABI2	AML_139	-1.35602215823688	2.11535541071964e-07
ABI2	AML_140	-1.4669591290621	2.47359623567467e-08
ABI3	AML_001	2.45767071471019	2.98970645952359e-05
ABI3	AML_010	1.7927298626564	0.00266932638227268
ABI3	AML_012	0.880635365317404	0.17375734888201
ABI3	AML_014	-1.8636895079427	0.00536313148096199
ABI3	AML_015	0.663642019963111	0.325400978043043
ABI3	AML_017	-2.40929359958235	0.000367307111364693
ABI3	AML_002	2.20179360559105	0.000172479709010958
ABI3	AML_023	-0.127974460155254	0.861871343183695
ABI3	AML_024	2.08692472016195	0.000449147567178435
ABI3	AML_025	2.10272906335472	0.000361379973559486
ABI3	AML_026	0.448029633106344	0.524299181897699
ABI3	AML_028	2.9877307307068	1.51594538665106e-07
ABI3	AML_003	1.79016596372455	0.00254129678869694
ABI3	AML_032	-0.215283418989171	0.767466991374493
ABI3	AML_038	3.43384985695207	6.44771250956617e-10
ABI3	AML_040	2.5868642281532	5.74845831668007e-06
ABI3	AML_045	0.7571930609089	0.250633206860787
ABI3	AML_047	-1.90479263042944	0.00408118951726473
ABI3	AML_048	2.70398451970542	2.68208968480101e-06
ABI3	AML_049	-1.84096991741158	0.00609008624046748
ABI3	AML_051	1.1161504519184	0.0820047174825718
ABI3	AML_054	1.75918164730335	0.00430874393805811
ABI3	AML_059	5.26751057553041	3.95133860958533e-22
ABI3	AML_006	3.17388548833472	1.58588282103733e-08
ABI3	AML_064	-0.190774285356308	0.808440562574338
ABI3	AML_065	1.97909843907889	0.000761411149599389
ABI3	AML_067	2.4577918312378	1.30361690259367e-05
ABI3	AML_071	3.85132366279165	3.78594280453098e-12
ABI3	AML_073	2.17499928660582	0.000271331484062584
ABI3	AML_102	0.697250889682154	0.390843650811173
ABI3	AML_111	-1.38408146360208	0.0916898462830391
ABI3	AML_113	0.331250909110492	0.720567314691055
ABI3	AML_116	1.55904402020321	0.0340971038036727
ABI3	AML_103	-0.675554931239292	0.424126298600778
ABI3	AML_104	0.380994576260924	0.682355398313863
ABI3	AML_105	-1.51802193750503	0.0554123281663402
ABI3	AML_106	-1.28261350800027	0.10740892814255
ABI3	AML_107	1.52955701400596	0.0434458294250367
ABI3	AML_108	-0.544542067845901	0.524053468602472
ABI3	AML_109	1.60466185447402	0.0343457253735989
ABI3	AML_121	0.879256245113106	0.266913449577673
ABI3	AML_123	-0.108309927499471	0.910361943020713
ABI3	AML_124	-1.03578013578209	0.197262651892276
ABI3	AML_117	3.17446987140743	1.57661284447422e-05
ABI3	AML_125	0.546430491191406	0.514199985139324
ABI3	AML_127	1.84442831115416	0.0150830329739504
ABI3	AML_128	1.68168643949563	0.028719301326886
ABI3	AML_129	0.238638376524684	0.801496275752155
ABI3	AML_130	2.67440280274416	0.000278844637219362
ABI3	AML_132	0.695022798884568	0.408786519822995
ABI3	AML_133	-0.832990078200644	0.31490998490166
ABI3	AML_118	3.95811025908493	4.53545908217442e-09
ABI3	AML_119	-0.695146346835383	0.433880293954836
ABI3	AML_120	0.262393072211102	0.795372820518288
ABI3	AML_135	0.830854905849932	0.309837638258036
ABI3	AML_136	2.62363659266	0.000209226490206097
ABI3	AML_137	-2.39503534619271	0.00239073013240113
ABI3	AML_139	2.09879324146572	0.00463897357291672
ABI3	AML_140	1.47719381381984	0.0498258489742531
ABI3BP	AML_001	-2.00460506803383	0.000177094780002849
ABI3BP	AML_010	-1.48031597670147	0.00442999726264177
ABI3BP	AML_012	-1.35383855489444	0.0103661696635219
ABI3BP	AML_014	-2.92877621255904	3.9102022436257e-06
ABI3BP	AML_015	-3.55498665342493	5.09094887204953e-07
ABI3BP	AML_017	-2.57593648937477	2.67084254016021e-05
ABI3BP	AML_002	-3.43441045838591	1.82191957052384e-07
ABI3BP	AML_023	-0.980919740215832	0.0658129631118412
ABI3BP	AML_024	-2.98566193828773	3.35440626157766e-06
ABI3BP	AML_025	-3.22542993582997	2.29897339467399e-06
ABI3BP	AML_026	0.37774229177857	0.43209903499152
ABI3BP	AML_028	-3.32893097517771	9.27762584990186e-07
ABI3BP	AML_003	-2.52399241122355	7.75329690383174e-05
ABI3BP	AML_032	-3.4872478636659	3.59699584720645e-06
ABI3BP	AML_038	-3.46904055756063	8.42862382624197e-07
ABI3BP	AML_040	-3.26248138866446	5.96208957629235e-07
ABI3BP	AML_045	-3.12507313346882	2.11190605849098e-06
ABI3BP	AML_047	-3.00920446620533	4.65208884903235e-06
ABI3BP	AML_048	-3.09011930619826	2.86284920190533e-06
ABI3BP	AML_049	-1.86347783219393	0.000623937692735651
ABI3BP	AML_051	-2.03830273636591	0.000148092238353947
ABI3BP	AML_054	-2.41591358763249	2.35538753197782e-05
ABI3BP	AML_059	-3.04207838033509	2.35829399475641e-06
ABI3BP	AML_006	-1.68071374154362	0.00134897698391948
ABI3BP	AML_064	-2.10831801700246	0.000216069202341994
ABI3BP	AML_065	-2.95200128848542	3.60499032128114e-06
ABI3BP	AML_067	-2.28860115581619	3.617134027184e-05
ABI3BP	AML_071	-2.12428715706727	0.000605409872626242
ABI3BP	AML_073	-1.57793240407848	0.00770953995957176
ABI3BP	AML_102	-0.468698524325413	0.626009892625376
ABI3BP	AML_111	-0.400645283357128	0.701993659529896
ABI3BP	AML_113	-0.981962166655028	0.29139187172409
ABI3BP	AML_116	-0.545062469183451	0.567452037340306
ABI3BP	AML_103	-1.23630449252913	0.147656394149134
ABI3BP	AML_104	-1.60996449106038	0.0718410893474255
ABI3BP	AML_105	-0.449032393735911	0.642568029315596
ABI3BP	AML_106	-1.18037315066106	0.183857027637404
ABI3BP	AML_107	-1.40825417540096	0.116050816850461
ABI3BP	AML_108	-1.03689192231185	0.263208395925761
ABI3BP	AML_109	-0.879443902223866	0.359879465875245
ABI3BP	AML_121	-1.21610984891441	0.19657072956096
ABI3BP	AML_123	-1.16995126460518	0.21250277227117
ABI3BP	AML_124	-1.68566815203011	0.0535432325105511
ABI3BP	AML_117	-0.122490083711427	0.911284212437921
ABI3BP	AML_125	-1.30865168199983	0.165301866594847
ABI3BP	AML_127	-2.01451474685074	0.0236587884369148
ABI3BP	AML_128	-3.5035686779427	0.000323530988334988
ABI3BP	AML_129	-0.74582918582159	0.445665270556471
ABI3BP	AML_130	-1.01638561531275	0.29308417958812
ABI3BP	AML_132	-0.986069613607178	0.28637566304496
ABI3BP	AML_133	-0.783401225899441	0.406774444100088
ABI3BP	AML_118	-2.47799325821951	0.00670075078807227
ABI3BP	AML_119	-1.0784967279963	0.253291866695209
ABI3BP	AML_120	-0.568142579595855	0.574755185131959
ABI3BP	AML_135	-1.64399726353273	0.0712858963790013
ABI3BP	AML_136	-2.00343654261813	0.0231870236360956
ABI3BP	AML_137	-1.17814084437308	0.207530011487918
ABI3BP	AML_139	-1.16165926896205	0.219804671726548
ABI3BP	AML_140	-0.745623296172394	0.432824982645631
ABL1	AML_001	-0.879010953632184	6.39979483811397e-06
ABL1	AML_010	-0.327829274753887	0.1387041283978
ABL1	AML_012	-0.871198979199996	2.29782268617091e-05
ABL1	AML_014	-0.581383865870297	0.00473167921688588
ABL1	AML_015	0.00622459371351058	0.982148459337474
ABL1	AML_017	0.291495199370663	0.17973640656108
ABL1	AML_002	-0.654222555583282	0.00191708552317112
ABL1	AML_023	-0.221876119480351	0.335364236635611
ABL1	AML_024	-0.72070067093553	0.000869934568880061
ABL1	AML_025	0.0504586701488361	0.848234244051754
ABL1	AML_026	-1.16779927602094	1.13194606781175e-09
ABL1	AML_028	-0.251576757620394	0.28827038111068
ABL1	AML_003	-0.497069701085063	0.0214034661134876
ABL1	AML_032	1.04781419600739	2.32462311685781e-07
ABL1	AML_038	0.0115172738416135	0.967554272572643
ABL1	AML_040	-0.506101145366813	0.02067895909918
ABL1	AML_045	-0.350493478111034	0.107138788727993
ABL1	AML_047	-0.359344554424031	0.102552737628802
ABL1	AML_048	-0.341647688459387	0.126202823397781
ABL1	AML_049	0.334161782545907	0.138687916292359
ABL1	AML_051	-0.38879215659975	0.0626310485623767
ABL1	AML_054	0.107667476506727	0.667067442428127
ABL1	AML_059	-0.291020966881404	0.199739128742313
ABL1	AML_006	-0.755704410299884	0.000465692419957837
ABL1	AML_064	-0.433832797333812	0.0500373511674674
ABL1	AML_065	0.0592579521613759	0.814162056298057
ABL1	AML_067	0.0273300936821169	0.918441780542772
ABL1	AML_071	-0.679461464626459	0.00159688698939934
ABL1	AML_073	0.652959135673213	0.00300454892486141
ABL1	AML_102	0.230960631040441	0.332577698883181
ABL1	AML_111	-0.363743753237934	0.14308722595425
ABL1	AML_113	-0.163810125966533	0.54040007346275
ABL1	AML_116	0.439592583000293	0.0538997342895625
ABL1	AML_103	-0.389180098178231	0.112761676371984
ABL1	AML_104	0.327693802081939	0.176619575982512
ABL1	AML_105	-0.063273558023546	0.825877889482001
ABL1	AML_106	0.00588351094933095	0.985678240128483
ABL1	AML_107	-0.331716557599183	0.16284381538804
ABL1	AML_108	0.340644642955898	0.130303161124982
ABL1	AML_109	0.0710931087325288	0.801998262460493
ABL1	AML_121	0.17123108664332	0.443144419244554
ABL1	AML_123	0.194674900808456	0.424493127165363
ABL1	AML_124	0.328227536573101	0.14628653311173
ABL1	AML_117	-0.445337035375144	0.0391041303665399
ABL1	AML_125	0.659930878295511	0.000853316280441582
ABL1	AML_127	0.10585725506205	0.714164899530938
ABL1	AML_128	-0.468675247701932	0.0314948166448422
ABL1	AML_129	0.275167483572551	0.251115260717988
ABL1	AML_130	-1.42564223129682	3.66010643106741e-12
ABL1	AML_132	-0.131484873269342	0.619399839583059
ABL1	AML_133	0.116121353956853	0.639564932455813
ABL1	AML_118	-0.241842602064977	0.320124119895715
ABL1	AML_119	0.692259055925393	0.00134461906742252
ABL1	AML_120	0.153543864474639	0.58362433718441
ABL1	AML_135	0.39213208625771	0.0801576295863254
ABL1	AML_136	-0.402500398781292	0.0775031035810872
ABL1	AML_137	-0.163848331927566	0.521340307404149
ABL1	AML_139	-0.741082112029614	0.0005929008356758
ABL1	AML_140	-0.0651271841740302	0.810666615759958
ABL2	AML_001	0.109800738647182	0.761830601135222
ABL2	AML_010	0.210666412137498	0.547589096149304
ABL2	AML_012	-0.308861758644627	0.37512928744424
ABL2	AML_014	-0.784119432615506	0.0114639142839634
ABL2	AML_015	-0.60495514461394	0.0537715525068662
ABL2	AML_017	0.20936535968437	0.520841062000055
ABL2	AML_002	-0.889900347178876	0.00351371569508567
ABL2	AML_023	-0.196147683036369	0.54092468845455
ABL2	AML_024	-0.245782586654572	0.441854411706458
ABL2	AML_025	0.136991396243014	0.685401598433502
ABL2	AML_026	-0.253104895781257	0.442768859062214
ABL2	AML_028	-0.479242060338444	0.124941155845052
ABL2	AML_003	-0.962383371756324	0.00151513868870527
ABL2	AML_032	0.745301679170421	0.0103326027261863
ABL2	AML_038	-0.552131065119143	0.0793536843377698
ABL2	AML_040	-0.67989233508084	0.0252354959297429
ABL2	AML_045	-0.848075068403549	0.00498882642048631
ABL2	AML_047	-0.438934314839898	0.161890739773518
ABL2	AML_048	-0.202946090570158	0.544275572213212
ABL2	AML_049	-0.624187092148707	0.0499995753372766
ABL2	AML_051	-0.456941144248894	0.144115928842377
ABL2	AML_054	-0.570423654121673	0.0680929847162925
ABL2	AML_059	-0.944633688759529	0.00167616624421885
ABL2	AML_006	-0.523809432245356	0.11320615763888
ABL2	AML_064	-0.229981498772808	0.514875926334568
ABL2	AML_065	-0.307159774701933	0.343146216728351
ABL2	AML_067	-0.13748867544176	0.717461429062248
ABL2	AML_071	-0.596042820862522	0.0595507280609685
ABL2	AML_073	-0.232086612739536	0.473381723260277
ABL2	AML_102	0.28017749589334	0.157422425171044
ABL2	AML_111	0.482877141641957	0.0108690847252997
ABL2	AML_113	-0.109320247111766	0.634787687523552
ABL2	AML_116	-0.0965877514188855	0.670390091370233
ABL2	AML_103	0.173559050093501	0.4217812982892
ABL2	AML_104	0.23768586163	0.262311647952014
ABL2	AML_105	-0.0258240537667247	0.914541772175334
ABL2	AML_106	0.538722820013162	0.00315970426029243
ABL2	AML_107	0.0648802895842129	0.76740482943851
ABL2	AML_108	0.392449112498058	0.0325141569498742
ABL2	AML_109	-0.45104185913701	0.0182402537722728
ABL2	AML_121	-0.873482120212785	4.08477977660829e-06
ABL2	AML_123	0.0362005139169765	0.876608365912451
ABL2	AML_124	-0.196671772800792	0.328180472859963
ABL2	AML_117	0.0450231460038292	0.833015184152685
ABL2	AML_125	0.0532364838862704	0.80092030964575
ABL2	AML_127	-0.364238641189176	0.0644608194088523
ABL2	AML_128	-0.359768610179082	0.0579970490977995
ABL2	AML_129	0.0804029399494912	0.724873569308938
ABL2	AML_130	-0.0290234868508763	0.891253594997671
ABL2	AML_132	-0.224153975332393	0.280696719372373
ABL2	AML_133	0.32479690487869	0.0816885627845247
ABL2	AML_118	0.0349993136195104	0.88484786861046
ABL2	AML_119	-0.0961895748717239	0.6757789786222
ABL2	AML_120	-0.300888554167627	0.145908611764679
ABL2	AML_135	0.16073319044433	0.431266019184689
ABL2	AML_136	0.480141825266802	0.00733756029693118
ABL2	AML_137	0.040585296353719	0.864075727001146
ABL2	AML_139	-0.184511961772066	0.36990832175165
ABL2	AML_140	-0.0872839904041625	0.696606738594796
ABLIM1	AML_001	-3.4082738404111	7.23532645994458e-23
ABLIM1	AML_010	-2.20829793132766	2.38611756314699e-10
ABLIM1	AML_012	0.262209498900188	0.540795795679834
ABLIM1	AML_014	-1.41226714516493	7.62779136067296e-05
ABLIM1	AML_015	-0.324315479297377	0.41673193151642
ABLIM1	AML_017	-0.608768492790884	0.0992134181689139
ABLIM1	AML_002	-1.5373874064581	1.30316285416696e-05
ABLIM1	AML_023	0.794883483678781	0.0238201243044848
ABLIM1	AML_024	-0.985874211645012	0.00554010577602556
ABLIM1	AML_025	-1.48756803327391	1.47858971769947e-05
ABLIM1	AML_026	0.571675157503966	0.135446646190021
ABLIM1	AML_028	-0.495976436524405	0.191045901451121
ABLIM1	AML_003	-1.49436258713972	2.36161855820705e-05
ABLIM1	AML_032	-1.09759356856155	0.00169772333793235
ABLIM1	AML_038	-1.81534843121918	1.42386658781657e-07
ABLIM1	AML_040	-1.02118217958	0.00413037760873388
ABLIM1	AML_045	-1.25417462344274	0.0003908131196499
ABLIM1	AML_047	-0.216750434393372	0.588839038121655
ABLIM1	AML_048	0.678167701793871	0.0653799110933242
ABLIM1	AML_049	-2.13634493836448	4.99266935155066e-10
ABLIM1	AML_051	-0.171806596792617	NA
ABLIM1	AML_054	-1.05059135727869	0.00350620367952262
ABLIM1	AML_059	-0.298145663933791	0.454339845578384
ABLIM1	AML_006	1.43654089209925	4.57695784744234e-05
ABLIM1	AML_064	-4.03807396265435	8.1894548876558e-32
ABLIM1	AML_065	0.664179752495128	0.0713338397526136
ABLIM1	AML_067	-0.0389024418661953	0.934931060503629
ABLIM1	AML_071	1.28749218745706	0.000252403736286042
ABLIM1	AML_073	-0.628987049521082	0.0919241452185598
ABLIM1	AML_102	-3.24820230146523	4.58772313382542e-21
ABLIM1	AML_111	-1.03167760203918	0.00572244484588428
ABLIM1	AML_113	-3.31794757532203	1.87200875092734e-22
ABLIM1	AML_116	-2.28170000020326	4.79511154011328e-11
ABLIM1	AML_103	-3.94078817838867	6.88149049815083e-31
ABLIM1	AML_104	-0.247553138963269	0.581943714191908
ABLIM1	AML_105	0.329569288473531	0.423116829539676
ABLIM1	AML_106	-0.368201503003476	0.359432886542597
ABLIM1	AML_107	-2.27699630309816	8.73791846473532e-11
ABLIM1	AML_108	-4.67691302193563	2.07533480392366e-39
ABLIM1	AML_109	-0.638456649666599	0.102001588144012
ABLIM1	AML_121	-2.60394904857188	2.90544797138036e-13
ABLIM1	AML_123	-1.35568430338184	0.000174199593792773
ABLIM1	AML_124	-2.03763773420443	4.11082256977299e-09
ABLIM1	AML_117	-4.99009072172492	4.19965769242518e-39
ABLIM1	AML_125	-2.91570817118223	4.22956443888138e-16
ABLIM1	AML_127	-2.69436954738235	5.29055283195695e-15
ABLIM1	AML_128	-5.56190718059327	9.66469345016314e-49
ABLIM1	AML_129	-2.56900269336828	1.82584924466583e-13
ABLIM1	AML_130	-4.55851709347716	2.68798380643342e-38
ABLIM1	AML_132	-1.80938129693708	3.03081501046713e-07
ABLIM1	AML_133	-3.67356325229938	5.82310053098686e-27
ABLIM1	AML_118	-2.71095504162786	8.07420528967197e-15
ABLIM1	AML_119	-4.90439033159066	1.60854447379239e-44
ABLIM1	AML_120	-2.1783942842013	4.02119016819838e-10
ABLIM1	AML_135	-7.15471594275841	3.30052103257725e-54
ABLIM1	AML_136	-2.15994883240808	4.77200860461971e-10
ABLIM1	AML_137	-0.685503212419533	0.0770119024387236
ABLIM1	AML_139	-1.40494707011251	9.99714803465941e-05
ABLIM1	AML_140	-4.14019015534411	2.96791294408917e-31
ABLIM2	AML_001	-1.23573020344603	0.211522194975794
ABLIM2	AML_010	-0.680205555227412	0.495266364702071
ABLIM2	AML_012	-0.873389847573098	0.30668838663898
ABLIM2	AML_014	-1.31776724051185	0.172428610800776
ABLIM2	AML_015	-1.66565230926991	0.0623284654327466
ABLIM2	AML_017	-1.38861284063161	0.15695120443049
ABLIM2	AML_002	-1.2259588138449	0.19814979081752
ABLIM2	AML_023	-1.30227225946806	0.179933760401
ABLIM2	AML_024	-0.288250587371297	0.787965779072794
ABLIM2	AML_025	-0.110755917001383	0.919031065794627
ABLIM2	AML_026	-0.637995786267119	0.544943091728323
ABLIM2	AML_028	-0.362843266085004	0.735736206996647
ABLIM2	AML_003	-0.929112481508673	0.334034699831776
ABLIM2	AML_032	-1.47704425691914	0.143358556107839
ABLIM2	AML_038	-0.849109559844424	0.395209410667392
ABLIM2	AML_040	-1.57886685058426	0.0794788529832023
ABLIM2	AML_045	-1.35532878858708	0.161790664272591
ABLIM2	AML_047	-1.65981339890393	0.0776372613337958
ABLIM2	AML_048	-0.104255473194663	0.924220240677107
ABLIM2	AML_049	-1.95977775313955	0.0341887655894298
ABLIM2	AML_051	-0.591174059944285	0.562403202429604
ABLIM2	AML_054	0.123595630881026	0.914928278923165
ABLIM2	AML_059	-1.03961443742021	0.302688661974709
ABLIM2	AML_006	-1.01515629406425	0.316228704739383
ABLIM2	AML_064	-1.68875637663537	0.0543613051595463
ABLIM2	AML_065	-1.37672705836573	0.152907073963948
ABLIM2	AML_067	-0.554796016770299	0.558515363739061
ABLIM2	AML_071	-0.281683045233236	0.809685764517512
ABLIM2	AML_073	-0.206377092532272	0.861588702910328
ABLIM2	AML_102	-1.30510097330615	0.161307882145285
ABLIM2	AML_111	-1.6704601709581	0.0766276579916887
ABLIM2	AML_113	-1.27484766638612	0.177295229420971
ABLIM2	AML_116	-0.685790051585374	0.485154392450938
ABLIM2	AML_103	-1.45815960809519	0.0920532568050927
ABLIM2	AML_104	-1.2542090188827	0.200912944516387
ABLIM2	AML_105	-0.100020635782301	0.927546481852194
ABLIM2	AML_106	-1.10208809045162	0.244590413039458
ABLIM2	AML_107	-1.34237449051297	0.148647478768806
ABLIM2	AML_108	-0.73816519175585	0.471594484425744
ABLIM2	AML_109	-0.839961670183818	0.417295462897168
ABLIM2	AML_121	-1.49091581302571	0.139267597656978
ABLIM2	AML_123	-1.73002767128206	0.0771831671916318
ABLIM2	AML_124	-1.89042143445412	0.0434441567682436
ABLIM2	AML_117	0.753851897744291	0.482028763822466
ABLIM2	AML_125	-1.72223013621245	0.0933922594844776
ABLIM2	AML_127	-2.13327450108202	0.0245348731928489
ABLIM2	AML_128	0.27932398363915	0.79999574690241
ABLIM2	AML_129	-0.835156828469138	0.418392160554572
ABLIM2	AML_130	-1.78671793411972	0.090497505748721
ABLIM2	AML_132	-0.52120449475126	0.622465578532482
ABLIM2	AML_133	-0.614119505933957	0.551378967486284
ABLIM2	AML_118	0.130446939663626	0.914076278110873
ABLIM2	AML_119	-1.37433815796157	0.159025132895411
ABLIM2	AML_120	-1.23790283756323	0.194260843922818
ABLIM2	AML_135	-1.79407336373046	0.06661933913388
ABLIM2	AML_136	-0.443915966043255	0.68024197924261
ABLIM2	AML_137	-2.07413403834564	0.032796007121224
ABLIM2	AML_139	-1.26002102424835	0.21215259567695
ABLIM2	AML_140	-1.27317508565085	0.194776510256379
ABLIM3	AML_001	-0.302629939289703	0.788318964932342
ABLIM3	AML_010	0.625641165063619	0.530934993498504
ABLIM3	AML_012	0.14327774665583	0.888029514666465
ABLIM3	AML_014	-0.854321189936682	0.401517343552666
ABLIM3	AML_015	0.638363687190779	0.505412428023901
ABLIM3	AML_017	-0.874863050282275	0.390528065334246
ABLIM3	AML_002	0.36401519692202	0.732681624720059
ABLIM3	AML_023	-0.143253090160961	0.894702669664027
ABLIM3	AML_024	1.26335803485029	0.180005800353599
ABLIM3	AML_025	-1.4534325984518	0.13297239297438
ABLIM3	AML_026	-2.4546211883861	0.0134692908060284
ABLIM3	AML_028	2.35441354938845	0.00654922190106805
ABLIM3	AML_003	-0.034345937806086	0.97606157175883
ABLIM3	AML_032	-2.30729189142705	0.023695955128708
ABLIM3	AML_038	-1.67976731656017	0.0791727705989589
ABLIM3	AML_040	0.324400601590234	0.751970199176293
ABLIM3	AML_045	1.33614864104429	0.152433770248332
ABLIM3	AML_047	-0.0334387932060251	0.976330263443688
ABLIM3	AML_048	1.97905783735662	0.0266862179835389
ABLIM3	AML_049	-1.23455074435483	0.207601238197574
ABLIM3	AML_051	-0.777242445137793	0.441898572966231
ABLIM3	AML_054	1.60809558745077	0.0874530351060112
ABLIM3	AML_059	-0.53718322548815	0.613946497385327
ABLIM3	AML_006	1.09953737442303	0.262508885533136
ABLIM3	AML_064	-0.481172321603828	0.634593801250534
ABLIM3	AML_065	3.26091081434097	7.83223155106619e-05
ABLIM3	AML_067	0.186998960254138	0.854057649218155
ABLIM3	AML_071	3.81124714986142	3.65612735960041e-06
ABLIM3	AML_073	0.530357458677638	0.641074855744087
ABLIM3	AML_102	-2.06401797190607	0.0205036545530336
ABLIM3	AML_111	-0.999767582163402	0.309145337381292
ABLIM3	AML_113	-0.221363828204743	0.841392854548736
ABLIM3	AML_116	-0.825107487643079	0.382894479559532
ABLIM3	AML_103	-1.46533871171886	0.089663273666422
ABLIM3	AML_104	-2.02403755988673	0.0266739920988742
ABLIM3	AML_105	-0.932578486496495	0.318242237391042
ABLIM3	AML_106	-1.89032597534234	0.0341466312506975
ABLIM3	AML_107	-0.109299172264788	0.918752245353442
ABLIM3	AML_108	-0.00962953742123316	0.992894271009612
ABLIM3	AML_109	-1.05425047041629	0.284445002151871
ABLIM3	AML_121	-1.85409222978841	0.0609572286877081
ABLIM3	AML_123	-1.33229927373648	0.172772180042292
ABLIM3	AML_124	-1.33684044481145	0.150043220844784
ABLIM3	AML_117	-0.29555504039122	0.797518735509679
ABLIM3	AML_125	-1.13887896187571	0.257400510981151
ABLIM3	AML_127	-1.38349320878289	0.154875326058481
ABLIM3	AML_128	2.35923277232385	0.00574693517015542
ABLIM3	AML_129	-0.962553064976065	0.332681772230435
ABLIM3	AML_130	2.17942586228754	0.0125743629464947
ABLIM3	AML_132	0.572292431764459	0.565697696350448
ABLIM3	AML_133	-1.47757051564097	0.116929980051248
ABLIM3	AML_118	0.38311356855926	0.717945238380731
ABLIM3	AML_119	-1.80981414739628	0.0511185979778222
ABLIM3	AML_120	-1.92648357234407	0.0301032901726751
ABLIM3	AML_135	-2.16402663008319	0.022540472256123
ABLIM3	AML_136	0.44874350767435	0.662082003559822
ABLIM3	AML_137	-2.0832361579228	0.0272944018245659
ABLIM3	AML_139	-1.2651262992529	0.197086762621014
ABLIM3	AML_140	-0.759972512494413	0.443880183239125
ABO	AML_001	-4.52075718255068	2.97601928440743e-18
ABO	AML_010	-1.84488691942216	0.000149568841467146
ABO	AML_012	-4.90543015991725	7.41182690602753e-22
ABO	AML_014	-2.47891422579104	3.7615421556205e-07
ABO	AML_015	-0.309155333422365	0.579872747663777
ABO	AML_017	-6.03706822886536	2.48311569168378e-21
ABO	AML_002	-2.58451665964403	8.3527173312069e-08
ABO	AML_023	-4.32393669436145	2.21893199618595e-16
ABO	AML_024	0.493028863885192	0.338895501438323
ABO	AML_025	-1.91339882753482	7.51586071477723e-05
ABO	AML_026	-0.644323870657842	0.227729618563901
ABO	AML_028	-2.10710585155886	1.39964878736518e-05
ABO	AML_003	-4.22413612207549	3.31351229306139e-15
ABO	AML_032	-0.88264944902422	0.0767549754664303
ABO	AML_038	-0.8800465795992	0.0849625933569881
ABO	AML_040	-1.00596389070915	0.0444276183554173
ABO	AML_045	-6.76247957219006	2.41749508621353e-22
ABO	AML_047	-6.31246646137324	8.77977289985241e-22
ABO	AML_048	-1.57859259029039	0.00131084927092332
ABO	AML_049	0.0297959267953726	0.965880354929451
ABO	AML_051	-4.85031125242188	6.39048858490326e-20
ABO	AML_054	-1.05645553041753	0.03668555595719
ABO	AML_059	-2.04813806296882	2.76265412238265e-05
ABO	AML_006	-1.29497699435162	0.010383658872062
ABO	AML_064	-2.61941851428198	4.16971201207406e-08
ABO	AML_065	-3.59884212922808	5.94321146294927e-13
ABO	AML_067	-1.48510930046116	0.0025722262118083
ABO	AML_071	-1.54369606818385	0.00214492458244394
ABO	AML_073	-2.29800706505248	6.82981816804673e-06
ABO	AML_102	-0.771343195622552	0.204270472081309
ABO	AML_111	-3.42182693233472	5.01326873920739e-10
ABO	AML_113	0.0331304440853146	0.967334000216783
ABO	AML_116	-0.0740663595671176	0.922854821138381
ABO	AML_103	-2.04665149185284	0.000234609727533967
ABO	AML_104	0.47210766855121	0.484350429451439
ABO	AML_105	-0.450088334940092	0.488116839066937
ABO	AML_106	-2.45273670727649	9.02382775514486e-06
ABO	AML_107	-0.486025867788763	0.448583675874854
ABO	AML_108	-1.21387307052943	0.037127063913968
ABO	AML_109	-0.372054234664924	0.584426262980057
ABO	AML_121	-5.14201694478894	1.59564631387888e-13
ABO	AML_123	-1.06987773189601	0.0731282618988942
ABO	AML_124	-3.53620808526668	1.78409634580924e-10
ABO	AML_117	-5.17444957400922	6.25890112519819e-15
ABO	AML_125	-4.74464561286296	2.04577266642697e-13
ABO	AML_127	-1.18186316937292	0.0548104961303998
ABO	AML_128	-5.0372722207362	1.33467003605719e-16
ABO	AML_129	-0.380354443338921	0.575229445312049
ABO	AML_130	-6.54425863449505	6.0127463917618e-23
ABO	AML_132	-1.76510862702559	0.00187793047380876
ABO	AML_133	-1.13316514309807	0.0500527635695085
ABO	AML_118	-0.568417590683087	0.374181467705023
ABO	AML_119	-1.75836090553435	0.00244638767215223
ABO	AML_120	0.270919094214442	0.719019103786099
ABO	AML_135	-3.87738946152658	1.14579376514687e-11
ABO	AML_136	-1.62144904840185	0.00433945058098162
ABO	AML_137	-5.03409459040702	2.43242845032728e-18
ABO	AML_139	-0.745817101575159	0.239467726195157
ABO	AML_140	-5.99552905282235	2.30101325744467e-19
ABP1	AML_001	2.82769899641014	1.27780056250483e-05
ABP1	AML_010	1.7286212736797	0.0117562137828598
ABP1	AML_012	-0.0518527502409863	0.955552141298872
ABP1	AML_014	1.6558463553342	0.0185672070091378
ABP1	AML_015	-2.30533414671958	0.00384761947932738
ABP1	AML_017	0.24653194141042	0.770032273851094
ABP1	AML_002	3.0977352509861	6.81053683725122e-07
ABP1	AML_023	1.92038549731585	0.00469049571837296
ABP1	AML_024	1.13048769462259	0.122554371618244
ABP1	AML_025	1.57935867663187	0.0248261386215034
ABP1	AML_026	-1.80428934554279	0.0255541124171121
ABP1	AML_028	-0.980184876763952	0.233074492132892
ABP1	AML_003	2.73589589023086	1.65080743526693e-05
ABP1	AML_032	-0.0790498391436974	0.929541697537926
ABP1	AML_038	-0.666679974481256	0.431366075635899
ABP1	AML_040	1.81451771336201	0.00733213531564681
ABP1	AML_045	2.189211779668	0.0010536942828543
ABP1	AML_047	2.84853889980521	6.59297408787906e-06
ABP1	AML_048	-0.952545772524289	0.240512181404964
ABP1	AML_049	0.129417636731162	0.894446904060661
ABP1	AML_051	0.216006638530122	0.806796501206582
ABP1	AML_054	-1.74162722247334	0.0325710377720461
ABP1	AML_059	-0.696037862619181	0.406170292865429
ABP1	AML_006	0.782271970603389	0.343224835732437
ABP1	AML_064	0.949533658734395	0.20597094008544
ABP1	AML_065	0.708207802632902	0.358792445324023
ABP1	AML_067	1.85452428085867	0.00488461471435813
ABP1	AML_071	-0.877567349664584	0.319818686879304
ABP1	AML_073	-2.33456049813231	0.011967153532252
ABP1	AML_102	-0.349923577382159	0.715864115041241
ABP1	AML_111	1.8585831789953	0.0120729879655158
ABP1	AML_113	-0.84314586056088	0.352180272182596
ABP1	AML_116	0.7537083285232	0.368611922375191
ABP1	AML_103	0.222959867823188	0.81932404911657
ABP1	AML_104	-2.0869090809898	0.0211486978073988
ABP1	AML_105	0.998638703016877	0.219612043294949
ABP1	AML_106	1.48336453726334	0.0502727736065668
ABP1	AML_107	-1.66861525404154	0.0677144467870437
ABP1	AML_108	0.761245506847695	0.36640104134226
ABP1	AML_109	3.29056927307453	2.28254691024369e-07
ABP1	AML_121	3.31781703946832	3.78752182630165e-07
ABP1	AML_123	2.86124871085341	1.84191733043577e-05
ABP1	AML_124	2.47378469656839	0.000255530116053857
ABP1	AML_117	-1.02465718259864	0.329003363705762
ABP1	AML_125	0.14090135223138	0.889460051892995
ABP1	AML_127	1.04281143102915	0.213358124127767
ABP1	AML_128	1.87995155261774	0.0124323584178034
ABP1	AML_129	1.32955304596748	0.0949932928984259
ABP1	AML_130	-1.62280387532315	0.0817222581346694
ABP1	AML_132	3.83469713133454	1.1057761728566e-10
ABP1	AML_133	1.26617610496732	0.104359141502587
ABP1	AML_118	-0.281145723068597	0.787645595942672
ABP1	AML_119	2.78392631373184	2.58103764542213e-05
ABP1	AML_120	2.63155262054002	7.19526819145536e-05
ABP1	AML_135	-0.747153257244302	0.437145759206199
ABP1	AML_136	-1.22315581383656	0.171977812437006
ABP1	AML_137	1.87979323765602	0.0112006305299993
ABP1	AML_139	5.29684641759844	4.94303815439375e-23
ABP1	AML_140	-1.26207594504635	0.174748409108812
ABR	AML_001	1.18369817348673	2.37772134626195e-07
ABR	AML_010	1.49078860798099	1.48965204472728e-10
ABR	AML_012	-0.299780984586643	0.290980255209272
ABR	AML_014	-0.775389086574121	0.00160036868908235
ABR	AML_015	0.608553374577616	0.0193257728299297
ABR	AML_017	-1.070079195753	1.17754368204406e-05
ABR	AML_002	0.980523613395006	4.85338743645574e-05
ABR	AML_023	-1.5250596507345	9.08490410562002e-10
ABR	AML_024	1.23958732567945	3.97849225267472e-07
ABR	AML_025	0.0547578891787473	0.859803339471539
ABR	AML_026	0.139933587562714	0.609283771698954
ABR	AML_028	1.13633012029359	3.54852391945964e-06
ABR	AML_003	0.0383684617200443	0.902164477340886
ABR	AML_032	-1.57594642067783	1.89073488620596e-10
ABR	AML_038	-0.133950741422934	0.653424447829088
ABR	AML_040	0.509795045126127	0.0492884240581369
ABR	AML_045	0.86837494255415	0.000322825740155347
ABR	AML_047	-0.654043148435678	0.0100541067222566
ABR	AML_048	1.51175414311889	2.30051985464429e-10
ABR	AML_049	-0.319795809719332	0.246398011741307
ABR	AML_051	0.972955728141495	3.31515383378855e-05
ABR	AML_054	1.40759572646854	1.5393918528753e-09
ABR	AML_059	1.2925807834685	7.22063008079259e-08
ABR	AML_006	0.576531221486714	0.0305383389412527
ABR	AML_064	0.252858640709722	0.371051060861697
ABR	AML_065	0.326665253879085	0.21728576091338
ABR	AML_067	0.882492585882142	0.000261872821996316
ABR	AML_071	0.605307281231973	0.0190289502529643
ABR	AML_073	1.66450396749707	2.39330320005352e-11
ABR	AML_102	0.0662840307380405	0.772033706174787
ABR	AML_111	-0.0299898206706972	0.915100963272227
ABR	AML_113	0.877344979760676	8.80520768816918e-07
ABR	AML_116	1.41102895019046	2.7011729078742e-16
ABR	AML_103	0.314899634240917	0.151324910449811
ABR	AML_104	1.28071749963513	1.37982535001155e-13
ABR	AML_105	0.50519241794268	0.0131857654368144
ABR	AML_106	0.26010800459753	0.212504832487316
ABR	AML_107	0.698824544225479	0.000197508338364533
ABR	AML_108	0.373758169392376	0.0469647677492596
ABR	AML_109	1.05923296135082	2.30072116475745e-09
ABR	AML_121	0.0539821100828393	0.79226186368632
ABR	AML_123	0.836121632861898	2.41207474552458e-06
ABR	AML_124	1.18246004866889	1.50321786663457e-11
ABR	AML_117	1.72705401528805	1.94714981283188e-23
ABR	AML_125	-0.0321716681425108	0.880074154169649
ABR	AML_127	0.180785852788034	0.416636443427237
ABR	AML_128	1.33441912954807	1.0121210673432e-14
ABR	AML_129	1.3110586308302	1.49911014933875e-14
ABR	AML_130	1.24049166550464	9.97602662555974e-13
ABR	AML_132	1.29381254059068	1.18942406027159e-13
ABR	AML_133	0.912030945866987	2.3966275313277e-07
ABR	AML_118	1.32278883712973	6.71035836340351e-14
ABR	AML_119	0.523590116341332	0.00506403641307886
ABR	AML_120	0.97905426444875	4.87770030524333e-08
ABR	AML_135	0.796376846862613	5.37411726198926e-06
ABR	AML_136	1.69755879790882	1.386874286232e-22
ABR	AML_137	-0.423514245177769	0.0295200769176029
ABR	AML_139	1.08279096656662	5.07383846401803e-10
ABR	AML_140	1.67658077176653	7.32178907080275e-23
ABRA	AML_001	-0.128302701616847	NA
ABRA	AML_010	0.413830354661628	NA
ABRA	AML_012	-0.0674793514974012	NA
ABRA	AML_014	-0.105402546156331	NA
ABRA	AML_015	-0.092936730833496	NA
ABRA	AML_017	-0.132619633945917	NA
ABRA	AML_002	0.314711016434609	NA
ABRA	AML_023	-0.121209070832563	NA
ABRA	AML_024	-0.130419074598029	NA
ABRA	AML_025	0.42238951775066	NA
ABRA	AML_026	0.3352846849225	NA
ABRA	AML_028	-0.115774439157361	NA
ABRA	AML_003	-0.103645433821864	NA
ABRA	AML_032	-0.130926785458854	NA
ABRA	AML_038	-0.111047459131889	NA
ABRA	AML_040	-0.0994846069013529	NA
ABRA	AML_045	0.745117159168206	NA
ABRA	AML_047	-0.111654963183768	NA
ABRA	AML_048	-0.124863672583968	NA
ABRA	AML_049	0.098197950978887	NA
ABRA	AML_051	-0.122726394258648	NA
ABRA	AML_054	0.312616616994592	NA
ABRA	AML_059	-0.129235352294856	NA
ABRA	AML_006	0.36823188175759	NA
ABRA	AML_064	-0.0885830890907926	NA
ABRA	AML_065	-0.120457737450702	NA
ABRA	AML_067	-0.0860957941642744	NA
ABRA	AML_071	-0.107094654106316	NA
ABRA	AML_073	0.398260295817402	NA
ABRA	AML_102	0.728887121538321	0.430236149380099
ABRA	AML_111	0.602097643966477	0.553607036882359
ABRA	AML_113	0.307368965777727	0.765653788090809
ABRA	AML_116	0.839788772920038	0.346974076646517
ABRA	AML_103	0.326835443615372	0.747086349738003
ABRA	AML_104	-1.41440701100113	0.143267336070592
ABRA	AML_105	0.0527887154039156	0.963553247305149
ABRA	AML_106	-0.70606857344978	0.477526462229228
ABRA	AML_107	1.50879109131614	0.0723084483623707
ABRA	AML_108	-0.723126778181885	0.485677806139325
ABRA	AML_109	-0.77463664966232	NA
ABRA	AML_121	0.619713539510861	0.537626044375716
ABRA	AML_123	0.00896474210895339	0.993691228335148
ABRA	AML_124	-0.291668629895885	0.783037464419967
ABRA	AML_117	0.374820114070583	0.741544006885798
ABRA	AML_125	-1.38941344530444	NA
ABRA	AML_127	-1.21200601984419	0.22598034449335
ABRA	AML_128	-0.356927157465662	0.751084042701057
ABRA	AML_129	-0.614139990491041	0.56376833445355
ABRA	AML_130	0.589387024611041	0.542291897750914
ABRA	AML_132	0.567836893305176	0.566194451360433
ABRA	AML_133	0.0351087892834843	0.975473087331027
ABRA	AML_118	-0.373090237234462	0.743231620504202
ABRA	AML_119	-0.671303724959851	0.522256342972793
ABRA	AML_120	0.523604907567321	0.612842008574186
ABRA	AML_135	1.50903298705542	0.0760121890061505
ABRA	AML_136	0.877071564682371	0.333403109793186
ABRA	AML_137	-0.284323588712576	0.799406469240871
ABRA	AML_139	1.68795815651789	0.0366777646226976
ABRA	AML_140	-0.407516244669024	0.709677445761737
ABT1	AML_001	0.4324342881561	0.0592422032188709
ABT1	AML_010	0.238597954718983	0.357429525619069
ABT1	AML_012	0.745128061424195	0.00128749724887287
ABT1	AML_014	-0.252734270345517	0.328194859466975
ABT1	AML_015	1.16474094410884	2.49879759199085e-07
ABT1	AML_017	1.15927334745741	1.31938487069994e-07
ABT1	AML_002	0.269901724752979	0.292080162140378
ABT1	AML_023	1.73016335912138	3.45020760011681e-15
ABT1	AML_024	1.25841299330342	2.10057584281998e-08
ABT1	AML_025	1.37446644079983	6.85501097650753e-10
ABT1	AML_026	0.805432654187659	0.000272917870544307
ABT1	AML_028	1.03521800253716	4.97829723948237e-06
ABT1	AML_003	1.42742374518024	1.10537703251026e-10
ABT1	AML_032	1.44106127361633	9.13863659626749e-11
ABT1	AML_038	1.00829826635607	5.88805223891663e-06
ABT1	AML_040	0.383855359475439	0.119588794077511
ABT1	AML_045	0.236509423935871	0.349669408617475
ABT1	AML_047	0.225247060458489	0.38185818931507
ABT1	AML_048	0.81037658648331	0.000418997942194001
ABT1	AML_049	0.345118214908358	0.16478779777291
ABT1	AML_051	0.832116249769672	0.000119520157779825
ABT1	AML_054	0.440703689213148	0.0644030287196801
ABT1	AML_059	1.48993712370719	7.97981039285269e-12
ABT1	AML_006	0.486598798590837	0.0503067079108732
ABT1	AML_064	0.769333126499173	0.000759537537077146
ABT1	AML_065	1.57722126656404	5.85405401696816e-13
ABT1	AML_067	1.24270516877376	1.03986615794186e-08
ABT1	AML_071	0.748522860710023	0.00141409253219206
ABT1	AML_073	2.24645576348267	3.51260494850322e-22
ABT1	AML_102	0.186539803557775	0.518893092744641
ABT1	AML_111	-0.476848094677783	0.0997882948712953
ABT1	AML_113	-0.124146282343492	0.697574494956787
ABT1	AML_116	0.58171301170175	0.0225607425776529
ABT1	AML_103	0.065097864599581	0.853848039364565
ABT1	AML_104	0.59459422252382	0.0228197450155518
ABT1	AML_105	-0.442274316593138	0.128540579514619
ABT1	AML_106	-0.373161636332291	0.188576274546779
ABT1	AML_107	0.0815768636314077	0.799726350884089
ABT1	AML_108	0.654107722895993	0.00746812432131133
ABT1	AML_109	-0.232940668842681	0.437633100644305
ABT1	AML_121	0.838247622771429	0.000406982229294656
ABT1	AML_123	0.538431194106985	0.035483153608792
ABT1	AML_124	0.458231202700121	0.0741891011675277
ABT1	AML_117	0.458137127789782	0.0707759577339966
ABT1	AML_125	0.78386779330742	0.000846278299371848
ABT1	AML_127	0.28779202862247	0.319045944592586
ABT1	AML_128	0.0737830959362961	0.800059052442713
ABT1	AML_129	0.594664608706544	0.01916702127217
ABT1	AML_130	-0.511117102828361	0.0436985245237966
ABT1	AML_132	0.334002231509101	0.225955120670283
ABT1	AML_133	0.318886320160176	0.226407123186385
ABT1	AML_118	-0.707394704559293	0.0083721406308308
ABT1	AML_119	0.227613902587839	0.435050528842034
ABT1	AML_120	0.0132670314503588	0.97211858852127
ABT1	AML_135	0.133240534693611	0.65165188940897
ABT1	AML_136	0.702997523395247	0.00438883098595764
ABT1	AML_137	-0.314977721336528	0.257273868600412
ABT1	AML_139	-0.238620206240673	0.405835030801149
ABT1	AML_140	-0.343358423082605	0.215036812353527
ABTB1	AML_001	1.69466799379332	3.63547132778492e-06
ABTB1	AML_010	1.23308429533682	0.000901854283378024
ABTB1	AML_012	0.589024414406309	0.148611129115547
ABTB1	AML_014	2.42627008355862	4.47719288549871e-12
ABTB1	AML_015	1.55876126690012	1.79926547997728e-05
ABTB1	AML_017	2.15477620170637	1.23631119138584e-09
ABTB1	AML_002	2.24732546979315	3.34956739500703e-10
ABTB1	AML_023	1.79331359319293	3.06649900376119e-07
ABTB1	AML_024	2.00929057499456	1.83957856220954e-08
ABTB1	AML_025	1.81731570234053	3.48417570768279e-07
ABTB1	AML_026	1.76088705525861	7.46119818518989e-07
ABTB1	AML_028	2.1331636483438	2.31297899532972e-09
ABTB1	AML_003	2.26300762950357	1.57975142176095e-10
ABTB1	AML_032	1.81222066084968	1.89132074142989e-07
ABTB1	AML_038	2.05109149905362	1.14298958489213e-08
ABTB1	AML_040	1.53726945101435	2.49236786041389e-05
ABTB1	AML_045	2.73295449235593	5.07552612181898e-15
ABTB1	AML_047	1.94204713126301	3.49769219856752e-08
ABTB1	AML_048	2.34380218530507	4.54425708003802e-11
ABTB1	AML_049	0.0788622825258629	0.877309644067659
ABTB1	AML_051	1.00201863076042	0.00825023573968109
ABTB1	AML_054	0.911145785542432	0.0189626803729002
ABTB1	AML_059	1.42101801250817	0.00012987209211712
ABTB1	AML_006	1.33800407544134	0.000438435310341552
ABTB1	AML_064	0.418911897323233	0.321369110479745
ABTB1	AML_065	1.00591357537406	0.00648477248416736
ABTB1	AML_067	0.761955167519001	0.0545453429461699
ABTB1	AML_071	2.23515839723119	2.90511547836233e-10
ABTB1	AML_073	0.879856938683929	0.0157074462406799
ABTB1	AML_102	1.6121624001016	3.39512340773764e-05
ABTB1	AML_111	0.00367740401810676	0.995046103575894
ABTB1	AML_113	0.76248395604975	0.0853293353069774
ABTB1	AML_116	1.64556391793818	2.51840369876613e-05
ABTB1	AML_103	-0.57542548340685	0.216476070603217
ABTB1	AML_104	2.10938532313889	2.90975202719985e-08
ABTB1	AML_105	-0.288152504961405	0.561277621684793
ABTB1	AML_106	1.31672586891296	0.000925825954207141
ABTB1	AML_107	0.188948302076454	0.706640685171517
ABTB1	AML_108	1.69542940198644	1.20289595551558e-05
ABTB1	AML_109	2.36186910371895	5.1304612409031e-10
ABTB1	AML_121	1.79442186603657	2.33350130282998e-06
ABTB1	AML_123	1.77949257682651	4.33992039436819e-06
ABTB1	AML_124	1.92895359956209	3.93751192457906e-07
ABTB1	AML_117	2.19481077047682	8.15701209093233e-09
ABTB1	AML_125	0.203230674510692	0.653393946441655
ABTB1	AML_127	0.950211751662634	0.0268434784448023
ABTB1	AML_128	1.85284138738493	1.48414298917927e-06
ABTB1	AML_129	1.38613225355108	0.000527497629123621
ABTB1	AML_130	2.36904324505865	4.30322074680611e-10
ABTB1	AML_132	0.906525024037643	0.0308527389787581
ABTB1	AML_133	1.38529446885997	0.000405365391675311
ABTB1	AML_118	1.38884726819004	0.000520863697900491
ABTB1	AML_119	0.879621805028189	0.0425334288100376
ABTB1	AML_120	1.33259659770141	0.00113861869046409
ABTB1	AML_135	1.35573945359729	0.000637685248774116
ABTB1	AML_136	1.92985741537428	5.98287101843685e-07
ABTB1	AML_137	1.50415542415023	0.000146461236784172
ABTB1	AML_139	1.65486735347849	2.84091357363645e-05
ABTB1	AML_140	1.83469013352313	2.02023943536446e-06
ABTB2	AML_001	-0.427771378616436	0.312895224112516
ABTB2	AML_010	0.383835805244083	0.3681628541753
ABTB2	AML_012	-0.282252369921703	0.550214990182271
ABTB2	AML_014	-0.275090415679724	0.547100319726077
ABTB2	AML_015	1.44016605252003	8.13343793938913e-05
ABTB2	AML_017	-2.3385353832616	6.0448920647897e-08
ABTB2	AML_002	-0.194999070016839	0.678493000459842
ABTB2	AML_023	-2.15467874251528	6.78911343567306e-07
ABTB2	AML_024	-2.07013605920172	1.06577687118226e-06
ABTB2	AML_025	1.4934321566919	4.11009716249938e-05
ABTB2	AML_026	0.712138154798777	0.0682144402427333
ABTB2	AML_028	0.202422616303731	0.658122190109494
ABTB2	AML_003	-0.552155159388376	0.196850106579932
ABTB2	AML_032	-0.450141860065193	0.291953987158495
ABTB2	AML_038	-0.20672481348772	0.657165641318613
ABTB2	AML_040	0.887918395519281	0.0207986472346787
ABTB2	AML_045	-1.40419134367312	0.000615659031573532
ABTB2	AML_047	-1.04201479701064	0.0118708201504642
ABTB2	AML_048	-0.505792534295865	0.231268254418227
ABTB2	AML_049	-0.10163092198861	0.839207129260583
ABTB2	AML_051	-1.5689256528889	8.70843106064415e-05
ABTB2	AML_054	2.31440725582247	9.78153499774835e-12
ABTB2	AML_059	1.03884352532964	0.00586187942913015
ABTB2	AML_006	-0.851934780656427	0.0433939472297592
ABTB2	AML_064	0.0162978840867291	0.975217753957421
ABTB2	AML_065	0.0045118383981302	0.992375199158702
ABTB2	AML_067	1.0041857771713	0.0078561674055585
ABTB2	AML_071	0.0984734248594295	0.849953113734457
ABTB2	AML_073	1.9366028771229	1.56822639416055e-07
ABTB2	AML_102	0.730311259741455	0.311940018952073
ABTB2	AML_111	0.606192007615468	0.438910951303347
ABTB2	AML_113	0.971975454988698	0.18643698618167
ABTB2	AML_116	0.818183687126108	0.255429119334724
ABTB2	AML_103	1.16552952940958	0.0856893816765769
ABTB2	AML_104	-2.51165536203	0.000197227820140929
ABTB2	AML_105	1.0395498120878	0.134234039657006
ABTB2	AML_106	-1.28115764394516	0.0646659374154893
ABTB2	AML_107	0.301626579059943	0.704663578787729
ABTB2	AML_108	1.62850330056577	0.0148374261569284
ABTB2	AML_109	-0.880505604106522	0.237546277158615
ABTB2	AML_121	0.783628359208577	0.26930459592765
ABTB2	AML_123	1.79135273075597	0.00696646169409597
ABTB2	AML_124	-0.426350683197546	0.573517289257828
ABTB2	AML_117	-0.718647564437728	0.337646009490049
ABTB2	AML_125	-1.0436954211033	0.146762732681965
ABTB2	AML_127	-0.00213703612602	0.99792189749224
ABTB2	AML_128	-1.13103672957601	0.117875378333545
ABTB2	AML_129	2.2866020063348	0.000407124705379019
ABTB2	AML_130	-0.976188382498277	0.1774110357206
ABTB2	AML_132	1.15162320096548	0.0988394679077275
ABTB2	AML_133	0.961811655236925	0.168094692368521
ABTB2	AML_118	-1.13299859634683	0.118108498695064
ABTB2	AML_119	0.572708104353217	0.4729724080607
ABTB2	AML_120	-0.0298086920427846	0.975049186413904
ABTB2	AML_135	0.0499347273300229	0.956150730555259
ABTB2	AML_136	-0.649652309899114	0.390145313487833
ABTB2	AML_137	0.0504090451387586	0.957282248949937
ABTB2	AML_139	-0.037704812562441	0.967546726599712
ABTB2	AML_140	-0.295298251217551	0.716086414716976
ACAA1	AML_001	1.12019487639563	1.27239978104133e-05
ACAA1	AML_010	1.21646093462139	2.08977088305792e-06
ACAA1	AML_012	-0.0375758402216286	0.919487497602326
ACAA1	AML_014	1.1105621840736	1.34182020410679e-05
ACAA1	AML_015	1.00881697822245	0.000189801491767048
ACAA1	AML_017	1.48415078061897	5.43041883809509e-09
ACAA1	AML_002	1.53226166239742	2.78253140148857e-09
ACAA1	AML_023	1.18898170291958	4.0065460586209e-06
ACAA1	AML_024	1.6589207784044	1.61099591144255e-10
ACAA1	AML_025	1.16650909229171	1.10577059270646e-05
ACAA1	AML_026	-0.124889229239039	0.669096933800152
ACAA1	AML_028	1.13877610724341	2.07970562617793e-05
ACAA1	AML_003	1.17967974494972	5.42261214010936e-06
ACAA1	AML_032	0.7973926255443	0.00216315657761715
ACAA1	AML_038	1.33224149248042	4.30152303807514e-07
ACAA1	AML_040	1.50960703692052	6.11002067499564e-09
ACAA1	AML_045	1.56384644789445	7.04018805521757e-10
ACAA1	AML_047	1.53205453794721	1.27186215890763e-09
ACAA1	AML_048	1.89568775156424	1.13532449556322e-13
ACAA1	AML_049	0.572963832825089	0.0480083793074838
ACAA1	AML_051	1.26954129422705	5.4891510412051e-07
ACAA1	AML_054	1.14496545846403	1.47553236993019e-05
ACAA1	AML_059	1.77292982969435	6.86264479797786e-12
ACAA1	AML_006	0.697562738845962	0.0159562579119251
ACAA1	AML_064	0.449861888270768	0.122455221034837
ACAA1	AML_065	1.12916958591544	1.08051782064939e-05
ACAA1	AML_067	0.902237668641826	0.000715458950312993
ACAA1	AML_071	0.316024573457819	0.302475876237721
ACAA1	AML_073	0.666749815957396	0.0114454990040741
ACAA1	AML_102	0.92835686612181	0.000463116172279135
ACAA1	AML_111	0.473663252918435	0.118961403582094
ACAA1	AML_113	0.733764399708775	0.0093954110756548
ACAA1	AML_116	0.792297353387807	0.00379132923655312
ACAA1	AML_103	0.0646341555819618	0.860074495446265
ACAA1	AML_104	0.282217579910459	0.377041339454517
ACAA1	AML_105	0.250436207088163	0.432961638518267
ACAA1	AML_106	0.455217038662085	0.113201855245457
ACAA1	AML_107	0.752175546333858	0.00616721023430695
ACAA1	AML_108	0.778213939900113	0.00365880681849498
ACAA1	AML_109	1.04744504906485	8.73612412458107e-05
ACAA1	AML_121	1.45055296111274	5.81232586678646e-09
ACAA1	AML_123	0.65923994821108	0.0175077514639035
ACAA1	AML_124	0.724196200158978	0.00700276534082343
ACAA1	AML_117	1.86185154984364	1.00826373616128e-13
ACAA1	AML_125	0.613308690403536	0.02058525574023
ACAA1	AML_127	0.855069936763038	0.0018666150408585
ACAA1	AML_128	1.83592368476075	3.58237008026571e-13
ACAA1	AML_129	0.524087289045801	0.0701196966074009
ACAA1	AML_130	2.42937819663871	7.907346328617e-23
ACAA1	AML_132	0.642365120438402	0.0223402485790994
ACAA1	AML_133	0.598136899508092	0.0276823518418331
ACAA1	AML_118	1.9174056050096	3.73388132404944e-14
ACAA1	AML_119	0.619207522473738	0.0334780857423798
ACAA1	AML_120	0.697237327297358	0.0156421490228683
ACAA1	AML_135	0.784282587661482	0.00369666381040963
ACAA1	AML_136	1.35855418673107	1.60673350395345e-07
ACAA1	AML_137	1.2097539546997	4.04545194057947e-06
ACAA1	AML_139	1.26666667488907	1.32848165396719e-06
ACAA1	AML_140	1.20753250722029	3.93200753790342e-06
ACAA2	AML_001	-0.663475675846755	0.0106808904671514
ACAA2	AML_010	-0.757143264559085	0.00390904913621479
ACAA2	AML_012	-0.264085344190654	0.386016818486371
ACAA2	AML_014	-0.0773914346660801	0.80815635233334
ACAA2	AML_015	-0.0721475202875377	0.828865608656051
ACAA2	AML_017	0.100484656437685	0.734212355298745
ACAA2	AML_002	-0.250748521827644	0.401133161930968
ACAA2	AML_023	0.417526467595597	0.12860423165116
ACAA2	AML_024	0.408058000968416	0.143304911627096
ACAA2	AML_025	0.0203773212389892	0.950955122212712
ACAA2	AML_026	-1.04906643240376	2.60030727510051e-05
ACAA2	AML_028	0.421822815955752	0.136723877468376
ACAA2	AML_003	0.490307205939164	0.0698285666120068
ACAA2	AML_032	-0.27034787406085	0.333473561648682
ACAA2	AML_038	0.395043035618627	0.16269750952899
ACAA2	AML_040	0.129268854870243	0.681869418522377
ACAA2	AML_045	0.123174786376766	0.681762051766081
ACAA2	AML_047	0.922670775513494	0.000319507532007477
ACAA2	AML_048	-0.0622615634647385	0.844412934506692
ACAA2	AML_049	-0.441236382613539	0.119739796997113
ACAA2	AML_051	-2.09190856023658	2.9107896200696e-17
ACAA2	AML_054	-0.409419987288678	0.144119554583973
ACAA2	AML_059	0.666447691563079	0.0124651998582738
ACAA2	AML_006	-0.320026477217536	0.30913525223361
ACAA2	AML_064	0.408169180311788	0.147942197989905
ACAA2	AML_065	-0.517127752643409	0.0557025917026603
ACAA2	AML_067	-0.00594197895472514	0.985931030073275
ACAA2	AML_071	0.355929734019659	0.22219515646477
ACAA2	AML_073	-0.956152983143268	0.000435763986331435
ACAA2	AML_102	-1.02115064536287	1.87728560417521e-15
ACAA2	AML_111	-0.305141955723456	0.0285132741326749
ACAA2	AML_113	-0.222800210524017	0.107211954706077
ACAA2	AML_116	-0.829463423454323	4.22019745185435e-11
ACAA2	AML_103	-0.219518504895773	0.123898031920514
ACAA2	AML_104	-0.199448008482757	0.180003329164869
ACAA2	AML_105	-0.198639907170189	0.156863670572986
ACAA2	AML_106	-0.178351345528257	0.212491776926871
ACAA2	AML_107	-0.95198851904194	1.24896185239202e-13
ACAA2	AML_108	-1.66736809842042	5.66385796938617e-39
ACAA2	AML_109	-0.602888764138597	2.59583562967358e-06
ACAA2	AML_121	0.61196938857285	5.84684910872892e-07
ACAA2	AML_123	-0.642868653847069	4.938141692304e-07
ACAA2	AML_124	-0.145853441520975	0.300359665335446
ACAA2	AML_117	0.245255041425176	0.0611754395919233
ACAA2	AML_125	0.0951427757985025	0.48563664173585
ACAA2	AML_127	-0.172945111352264	0.225705231734373
ACAA2	AML_128	-0.265831718373493	0.043727860249949
ACAA2	AML_129	-0.678965045146604	5.71056749312353e-08
ACAA2	AML_130	-0.199398594335303	0.123308345556515
ACAA2	AML_132	-0.384617921682092	0.00370754512382198
ACAA2	AML_133	-1.06847964368618	2.17704585160385e-18
ACAA2	AML_118	-0.353962388282224	0.0082039838109736
ACAA2	AML_119	-0.50889789588145	3.19014408517448e-05
ACAA2	AML_120	-0.366657467256142	0.00624113231488273
ACAA2	AML_135	-3.86785260684949	4.82272078540785e-98
ACAA2	AML_136	-0.473976903576391	0.000100742724816951
ACAA2	AML_137	-0.820386107157976	1.84659346152402e-11
ACAA2	AML_139	-0.2733708078797	0.0335558369072074
ACAA2	AML_140	-0.588748763885136	5.75545270360282e-06
ACACA	AML_001	-0.92621335046539	1.01323756924573e-09
ACACA	AML_010	-0.598337133510535	0.000459987054961808
ACACA	AML_012	-0.183157909387284	0.352012985258878
ACACA	AML_014	-0.353552533849492	0.0468581665707635
ACACA	AML_015	-0.737293267403819	2.08626484052576e-05
ACACA	AML_017	-0.524850959696272	0.00217676301099229
ACACA	AML_002	-0.78339892880769	2.32138471318813e-06
ACACA	AML_023	-0.841602026221879	8.17813608553349e-07
ACACA	AML_024	-0.593432628047952	0.000494662263136726
ACACA	AML_025	-0.368277038338	0.0358334612481755
ACACA	AML_026	-0.0331272995751926	0.866887667789637
ACACA	AML_028	-0.793481580819007	1.96984554561234e-06
ACACA	AML_003	-0.704911969851346	6.00656859528839e-05
ACACA	AML_032	-0.213100288035746	0.255666116394911
ACACA	AML_038	-0.847986765982909	2.57350621094847e-07
ACACA	AML_040	-1.21487764400631	7.81945417417364e-14
ACACA	AML_045	-0.297446906904291	0.0940752539022054
ACACA	AML_047	-0.842905796340764	1.1907153983776e-06
ACACA	AML_048	-1.84179822345379	6.08621488584876e-27
ACACA	AML_049	0.073014235986	0.717706124785798
ACACA	AML_051	0.0414341597371474	0.829094318554502
ACACA	AML_054	-0.513949785755463	0.00172077640403429
ACACA	AML_059	-0.847380509644932	3.47079400884444e-07
ACACA	AML_006	0.0707873188187375	0.754882773384729
ACACA	AML_064	-0.327091047763599	0.0686642175717083
ACACA	AML_065	-1.19779528165485	3.64456491570921e-12
ACACA	AML_067	-0.635339810372058	0.000236433665911666
ACACA	AML_071	-0.782962862930091	3.80942297624579e-06
ACACA	AML_073	-1.75683246381005	1.53185965727702e-19
ACACA	AML_102	-0.435920360708273	0.175837929417442
ACACA	AML_111	0.499511909421729	0.12118733910838
ACACA	AML_113	-0.0989225166754444	0.804553540875028
ACACA	AML_116	-0.779382322293597	0.0108746585333994
ACACA	AML_103	-0.292562256481138	0.38549812255552
ACACA	AML_104	-0.0807137394627233	0.841943271081815
ACACA	AML_105	0.0376729790216916	0.92128060826469
ACACA	AML_106	0.49522910619817	0.108197692891405
ACACA	AML_107	-0.689894178860332	0.0224141083011956
ACACA	AML_108	0.012015811665298	0.974927341150126
ACACA	AML_109	-0.609840886339882	0.0504571640248261
ACACA	AML_121	-0.83878601754594	0.00513688564384322
ACACA	AML_123	-0.0796156391680658	0.83006501473463
ACACA	AML_124	-0.370152429013888	0.240585778312347
ACACA	AML_117	-0.881513839909522	0.00231155390684146
ACACA	AML_125	-0.188099431504009	0.560695528778234
ACACA	AML_127	-0.00932498287794403	0.983608582143224
ACACA	AML_128	-0.80802665810431	0.00624485142502103
ACACA	AML_129	-0.12388715880752	0.740479949946121
ACACA	AML_130	-1.52579818875223	6.68734388842301e-08
ACACA	AML_132	-0.406891603849399	0.213987787924502
ACACA	AML_133	-0.825239585348207	0.00477468080491223
ACACA	AML_118	-0.503760634390236	0.109455208236516
ACACA	AML_119	-0.318373997232631	0.363985125441766
ACACA	AML_120	-0.392314254902234	0.254697513931363
ACACA	AML_135	-0.26194588408236	0.434446661728987
ACACA	AML_136	-1.30661205757698	4.30570214972985e-06
ACACA	AML_137	0.409753354871992	0.205737194940236
ACACA	AML_139	-0.839135437273208	0.0054999326738556
ACACA	AML_140	-0.412772437290952	0.199225693999761
ACACB	AML_001	0.201147641064605	0.566150845156243
ACACB	AML_010	-0.896075219006101	0.00410635827840933
ACACB	AML_012	-0.477865591715857	0.162202016681948
ACACB	AML_014	0.105152737318033	0.777564571035549
ACACB	AML_015	-0.354374944826675	0.312436521110705
ACACB	AML_017	1.49820170697871	2.74207975742097e-07
ACACB	AML_002	-0.526545098420372	0.112899763624494
ACACB	AML_023	-1.30337951278839	2.96415067037587e-05
ACACB	AML_024	-2.46933431493279	8.41023376018679e-15
ACACB	AML_025	-0.652631747127673	0.0471253568382239
ACACB	AML_026	-0.6357974810743	0.0411497753704542
ACACB	AML_028	-0.438425772007771	0.198692545723121
ACACB	AML_003	-2.32321962466334	3.00133661969517e-13
ACACB	AML_032	-0.0635444460101982	0.859655234243346
ACACB	AML_038	-2.43946126497822	9.80501947391703e-15
ACACB	AML_040	-1.35135984429007	1.56947635137587e-05
ACACB	AML_045	0.559964522946792	0.0759212586816374
ACACB	AML_047	-1.10578849195765	0.000374476300195746
ACACB	AML_048	-1.82222073734046	5.33090482620937e-09
ACACB	AML_049	-0.733153153745367	0.0244530578620345
ACACB	AML_051	-1.65587263003718	3.94277381304948e-08
ACACB	AML_054	-1.08118913391448	0.000534511270746088
ACACB	AML_059	-2.66591157583644	3.94962541678251e-17
ACACB	AML_006	-0.429211403789831	0.237117492296276
ACACB	AML_064	-0.769449057720824	0.0169379480305363
ACACB	AML_065	-3.47926827999675	2.60775261992545e-26
ACACB	AML_067	-1.92503758135454	2.03046224316186e-10
ACACB	AML_071	-0.733968348884352	0.026255148302289
ACACB	AML_073	-1.16539344560807	0.000281819309613984
ACACB	AML_102	0.545837206065036	0.0343593461776177
ACACB	AML_111	-0.226830006014517	0.455150762106425
ACACB	AML_113	-0.657671729872531	0.0119393908899977
ACACB	AML_116	-0.840929574830371	0.00089648915331291
ACACB	AML_103	-1.27069704277897	2.21043792017281e-07
ACACB	AML_104	-0.869635455205746	0.000679498082311685
ACACB	AML_105	-0.749088001814569	0.00344666426949501
ACACB	AML_106	0.0516995038658084	0.872971765809657
ACACB	AML_107	-0.772569739212252	0.00266879838528985
ACACB	AML_108	-0.792681413495746	0.00144928733056982
ACACB	AML_109	0.589851858676838	0.0217577371903418
ACACB	AML_121	-0.548528521602234	0.0380732340815592
ACACB	AML_123	-0.839821028383988	0.0011081401858205
ACACB	AML_124	0.751584586868011	0.00209927833745661
ACACB	AML_117	-0.0405836904568984	0.889429175819267
ACACB	AML_125	-1.84010361751579	3.07698326323178e-12
ACACB	AML_127	-0.960790998232575	0.00010735450330669
ACACB	AML_128	0.192119168979674	0.488205488361625
ACACB	AML_129	-0.525809802085512	0.0501893013047496
ACACB	AML_130	-0.478645691619179	0.0572764530015794
ACACB	AML_132	-0.165881486413457	0.588500544977331
ACACB	AML_133	-5.44271009881283	2.00228909499492e-60
ACACB	AML_118	-1.01394874906502	5.76370602590359e-05
ACACB	AML_119	-0.896930172611162	0.000467508849963764
ACACB	AML_120	-0.0227782615496981	0.952730731812568
ACACB	AML_135	-3.81872695319775	6.79743646879448e-39
ACACB	AML_136	-1.57713269022882	4.80378559701645e-11
ACACB	AML_137	1.17402202144032	7.42055869165969e-07
ACACB	AML_139	-0.809836569670866	0.00123110443647734
ACACB	AML_140	-0.629774871904989	0.015409133868126
ACAD10	AML_001	0.737165770333835	6.71650362522182e-05
ACAD10	AML_010	0.512807639011266	0.0110317312091912
ACAD10	AML_012	-0.179979606653976	0.450510717294334
ACAD10	AML_014	0.0402403427513216	0.874845488642651
ACAD10	AML_015	0.243939969414101	0.271389198928197
ACAD10	AML_017	-0.646737651762251	0.00141253177869326
ACAD10	AML_002	0.222626452482838	0.319353078184411
ACAD10	AML_023	-0.106959639932077	0.624531680654979
ACAD10	AML_024	-0.192041836709753	0.364873080658328
ACAD10	AML_025	-0.0665595717370673	0.775347002196776
ACAD10	AML_026	-1.2049031503499	1.2315314444535e-10
ACAD10	AML_028	0.446793797258962	0.0254707928070918
ACAD10	AML_003	-0.238516194155506	0.280882576466709
ACAD10	AML_032	-0.561478193319473	0.00568577346237383
ACAD10	AML_038	-0.178288362960858	0.436965614728804
ACAD10	AML_040	-0.117503159203186	0.611162283783442
ACAD10	AML_045	0.103094588788621	0.656374146202911
ACAD10	AML_047	-0.143646202569128	0.522370572124757
ACAD10	AML_048	-0.83864501147339	2.90661063887777e-05
ACAD10	AML_049	-0.0681189632867437	0.79323536943128
ACAD10	AML_051	-0.168133597906683	0.428278879392636
ACAD10	AML_054	-0.404447423441055	0.0523386707576246
ACAD10	AML_059	-0.553482528917611	0.00682028410391666
ACAD10	AML_006	-0.122198786670047	0.643763630437387
ACAD10	AML_064	0.221954210828731	0.32653787266616
ACAD10	AML_065	-0.475189158323276	0.0208523626670176
ACAD10	AML_067	-0.475733566778049	0.027874314982923
ACAD10	AML_071	-0.628225001277967	0.00226466753260955
ACAD10	AML_073	-2.98318349299751	1.46236049300421e-35
ACAD10	AML_102	0.52397142157547	0.0235222212922406
ACAD10	AML_111	0.562100418467365	0.0189999773111478
ACAD10	AML_113	0.434769990724554	0.0779488894310934
ACAD10	AML_116	0.475212425921961	0.0456838660779953
ACAD10	AML_103	0.0479208547114269	0.874259822735381
ACAD10	AML_104	0.125202130715161	0.665429925580755
ACAD10	AML_105	0.268640006532706	0.289776888000597
ACAD10	AML_106	-0.238255718109799	0.35120454226606
ACAD10	AML_107	0.32423850079106	0.179239956309071
ACAD10	AML_108	0.44340755179411	0.0544981035566378
ACAD10	AML_109	0.0468360717746551	0.880886237815471
ACAD10	AML_121	-0.188693208872213	0.443720303901333
ACAD10	AML_123	-0.72172116294919	0.00209029199278574
ACAD10	AML_124	-0.211873961384976	0.398271439162566
ACAD10	AML_117	-0.411568561176277	0.0760476471110371
ACAD10	AML_125	-1.06600408044708	3.01050807284504e-06
ACAD10	AML_127	0.148280615563682	0.611138343795276
ACAD10	AML_128	0.531979292405228	0.0196877903899016
ACAD10	AML_129	0.0356749879355695	0.907259540814609
ACAD10	AML_130	0.680442217114802	0.00159854342545042
ACAD10	AML_132	-0.263518372490209	0.30915225025252
ACAD10	AML_133	0.766478598440117	0.000412833925251924
ACAD10	AML_118	0.48931663927214	0.0371634429622368
ACAD10	AML_119	0.490830407320837	0.0451296853489345
ACAD10	AML_120	0.275379783091038	0.309268024652023
ACAD10	AML_135	0.569480499747081	0.0128654761156615
ACAD10	AML_136	0.278361802792447	0.258823510319032
ACAD10	AML_137	0.804907513937364	0.000325699823018934
ACAD10	AML_139	0.306528172732604	0.218915887472637
ACAD10	AML_140	0.664585323279392	0.00346209186270184
ACAD11	AML_001	0.160697762098714	0.832940076274177
ACAD11	AML_010	0.473593946270986	0.489375802585536
ACAD11	AML_012	-1.497104396215	0.0167184903959925
ACAD11	AML_014	-0.717211197739861	0.297129213842366
ACAD11	AML_015	-0.518786946597162	0.449986191620124
ACAD11	AML_017	-0.624435890789385	0.346505746735705
ACAD11	AML_002	-0.724093378816479	0.285486725517764
ACAD11	AML_023	-0.890708902712311	0.170173320543324
ACAD11	AML_024	-1.27194620013127	0.047927616297437
ACAD11	AML_025	-1.53880176698053	0.0174588089920146
ACAD11	AML_026	0.291946561374135	0.678531942250009
ACAD11	AML_028	-2.29549900566236	0.000476178225884199
ACAD11	AML_003	-3.05377589937971	1.53336181627666e-05
ACAD11	AML_032	0.100273965250366	0.887496898236932
ACAD11	AML_038	-1.13204506860022	0.0868427912937568
ACAD11	AML_040	-1.49316993325901	0.0192757958023259
ACAD11	AML_045	-1.50870953061297	0.0202310108701845
ACAD11	AML_047	-0.532522172653102	0.428454790932788
ACAD11	AML_048	-2.18827369367337	0.00087655351147574
ACAD11	AML_049	-0.533204721223127	0.457904990151659
ACAD11	AML_051	-0.989264621141147	0.130287192714027
ACAD11	AML_054	-1.34150378476683	0.0408559023451255
ACAD11	AML_059	-1.57104571531776	0.015866703903752
ACAD11	AML_006	-0.696304478411247	0.328802835705803
ACAD11	AML_064	-1.68257213156294	0.00872040297719905
ACAD11	AML_065	-0.527974411166269	0.434518036594985
ACAD11	AML_067	-1.73856015039294	0.00593474226469938
ACAD11	AML_071	-1.34583067032497	0.0488175942596369
ACAD11	AML_073	-0.850524203384605	0.214083420259655
ACAD11	AML_102	0.310393468993076	0.366646926425836
ACAD11	AML_111	-0.0693362802287149	0.875447350330674
ACAD11	AML_113	-0.327524974204304	0.357627932441286
ACAD11	AML_116	0.411881429158507	0.210733842083255
ACAD11	AML_103	0.384381032110908	0.272244160338097
ACAD11	AML_104	0.0105793469113444	0.981465900426221
ACAD11	AML_105	-1.16521913835057	0.002378086276343
ACAD11	AML_106	-0.00812608343564912	0.986414609236097
ACAD11	AML_107	-0.280765064975264	0.486307595901136
ACAD11	AML_108	0.927408834770349	0.00113938593733779
ACAD11	AML_109	0.465186940646754	0.170111669743056
ACAD11	AML_121	-2.62344185863658	3.12608071796029e-06
ACAD11	AML_123	0.559344925603847	0.084903597285851
ACAD11	AML_124	0.219912301432456	0.524718746400342
ACAD11	AML_117	-0.981092057612054	0.00586672821027503
ACAD11	AML_125	-0.127542983215513	0.73582950341139
ACAD11	AML_127	0.230203823253744	0.518469777248595
ACAD11	AML_128	0.0986920529902338	0.782658634867209
ACAD11	AML_129	-0.0757779016899384	0.853735021905007
ACAD11	AML_130	0.186019085718342	0.560569557026556
ACAD11	AML_132	-0.516866735689111	0.139346522077875
ACAD11	AML_133	0.891589402795541	0.00167916009193345
ACAD11	AML_118	0.354400222770753	0.303022694641949
ACAD11	AML_119	0.149706990068637	0.697035412559685
ACAD11	AML_120	0.57212558066037	0.088767515221043
ACAD11	AML_135	0.722842484576315	0.0190967718965167
ACAD11	AML_136	-1.05931558156803	0.000856257765860961
ACAD11	AML_137	0.838817897987385	0.00459408020764974
ACAD11	AML_139	-0.099366098635725	0.799236027777144
ACAD11	AML_140	0.938595439320951	0.00145254363011583
ACAD8	AML_001	0.605596881044479	7.65475817940699e-05
ACAD8	AML_010	0.421034911332182	0.0180362165543179
ACAD8	AML_012	0.313865998065384	0.0992949118327304
ACAD8	AML_014	-0.692669790358565	0.000160364981610542
ACAD8	AML_015	-0.400056826031834	0.0440319155264265
ACAD8	AML_017	-0.26194444664582	0.167343197130339
ACAD8	AML_002	0.451275792068803	0.0101548582065055
ACAD8	AML_023	-0.155915876887794	0.437482359328038
ACAD8	AML_024	-0.469820058470513	0.0114385305344105
ACAD8	AML_025	-0.732198737574026	8.7249730687275e-05
ACAD8	AML_026	0.901270801688365	7.66617810887733e-09
ACAD8	AML_028	0.324111507477209	0.0782950963423704
ACAD8	AML_003	-0.458984509198394	0.0185757737011512
ACAD8	AML_032	-0.444534259111955	0.0232461831603255
ACAD8	AML_038	0.158122021486668	0.42754725832567
ACAD8	AML_040	-0.0504362763410673	0.817784883386557
ACAD8	AML_045	-0.157916462683956	0.430661583456321
ACAD8	AML_047	-0.08666389445789	0.684811807697217
ACAD8	AML_048	-0.149784835448969	0.454375815919067
ACAD8	AML_049	0.309932753222335	0.0853154286018726
ACAD8	AML_051	0.438447126948344	0.00585246926694712
ACAD8	AML_054	-0.471375333542892	0.00797144425250593
ACAD8	AML_059	-0.120408004333749	0.550806445754192
ACAD8	AML_006	0.88589995759302	4.07723947318838e-08
ACAD8	AML_064	-0.129953184504344	0.546431611349652
ACAD8	AML_065	-0.2386792563094	0.228384442340632
ACAD8	AML_067	-0.501691167547026	0.0070701079582549
ACAD8	AML_071	0.0467476005029704	0.84440640609839
ACAD8	AML_073	-0.678760778521097	0.00108509652666454
ACAD8	AML_102	0.26594286967154	0.2458923929842
ACAD8	AML_111	0.262845762199777	0.270290718823921
ACAD8	AML_113	0.0862360644378371	0.749902463193058
ACAD8	AML_116	0.0939787517025469	0.719800173007357
ACAD8	AML_103	0.203004436641576	0.386698044882655
ACAD8	AML_104	0.198012034036967	0.432348800441524
ACAD8	AML_105	0.0507610154051841	0.849089495333564
ACAD8	AML_106	0.0550504434913913	0.835745119186721
ACAD8	AML_107	0.390494542532955	0.0668028421889414
ACAD8	AML_108	0.518962708342141	0.0124503999095257
ACAD8	AML_109	0.637830647416695	0.00223103929003508
ACAD8	AML_121	-0.833002246074369	0.000274141727590224
ACAD8	AML_123	-0.258539728195062	0.279392830380029
ACAD8	AML_124	-0.15871991813713	0.501322045690711
ACAD8	AML_117	0.354800730201069	0.0901735191870657
ACAD8	AML_125	0.335622693963945	0.117974761989298
ACAD8	AML_127	0.160500640240174	0.53414128190977
ACAD8	AML_128	0.706200814145114	0.000463665892470693
ACAD8	AML_129	-0.501015314745065	0.0253114021128489
ACAD8	AML_130	1.07158113413733	1.22365929511703e-08
ACAD8	AML_132	-0.0903521899728578	0.737988899733416
ACAD8	AML_133	0.468121384597301	0.0224376228754565
ACAD8	AML_118	0.100015666817039	0.693562093642134
ACAD8	AML_119	0.424319268507615	0.0601574275785592
ACAD8	AML_120	0.342510249016225	0.149400702367729
ACAD8	AML_135	0.0918416648181753	0.718908777501848
ACAD8	AML_136	0.496439953579227	0.015319493756991
ACAD8	AML_137	0.466796633388091	0.0312391235672989
ACAD8	AML_139	0.262869205386475	0.250207836987162
ACAD8	AML_140	0.33449349117827	0.135855182367074
ACAD9	AML_001	-0.144860567519196	0.580688804629331
ACAD9	AML_010	-0.401125095312937	0.10843846092466
ACAD9	AML_012	-0.0929934149431344	0.761026384042231
ACAD9	AML_014	-0.295212364577055	0.244720052732718
ACAD9	AML_015	-0.522272767467846	0.040247774316657
ACAD9	AML_017	-0.755952838446053	0.00134190448318565
ACAD9	AML_002	-0.00150720137782616	0.996173883677234
ACAD9	AML_023	-0.41689657551351	0.0962897515498306
ACAD9	AML_024	-0.535375315017232	0.0311997784727589
ACAD9	AML_025	-0.47316607664717	0.0614907565564869
ACAD9	AML_026	-1.44697395315548	1.19904979917536e-10
ACAD9	AML_028	-0.399374288595597	0.119288884288554
ACAD9	AML_003	0.126464458731102	0.646748576261143
ACAD9	AML_032	-1.64714141662581	5.4910233962579e-12
ACAD9	AML_038	0.0154360392291481	0.960769647787792
ACAD9	AML_040	-0.158428218949357	0.567872013556438
ACAD9	AML_045	-0.0604883436034891	0.830230855057332
ACAD9	AML_047	0.410827617245722	0.0948496540902211
ACAD9	AML_048	-1.07299225342906	6.28777760007786e-06
ACAD9	AML_049	-0.0559837648560484	0.854388399243717
ACAD9	AML_051	-0.375339716416424	0.119042265772746
ACAD9	AML_054	-0.33379135535941	0.187368361997556
ACAD9	AML_059	-0.225264426561331	0.391237270566715
ACAD9	AML_006	-0.736805797440585	0.00264148867498013
ACAD9	AML_064	0.186368713000496	0.501911373424119
ACAD9	AML_065	-1.43893203399247	8.68537676018234e-10
ACAD9	AML_067	-0.445412233883723	0.0720391431439775
ACAD9	AML_071	-1.00752132805345	2.76562521111653e-05
ACAD9	AML_073	-3.13731558738174	2.38460514864607e-30
ACAD9	AML_102	-0.417293678518899	0.0339328126482574
ACAD9	AML_111	-0.46847744590725	0.0228099000903379
ACAD9	AML_113	0.153869980866936	0.49826671100717
ACAD9	AML_116	-0.327854032507432	0.104891851187944
ACAD9	AML_103	-0.682718666334026	0.000664405698599679
ACAD9	AML_104	-0.679765604044772	0.000461509053585247
ACAD9	AML_105	-0.949373753416012	1.28878921258153e-06
ACAD9	AML_106	-0.668600923322885	0.000513821494608475
ACAD9	AML_107	-0.577921255592764	0.00332508888953868
ACAD9	AML_108	-0.355443369402839	0.0662296009099495
ACAD9	AML_109	-0.134737397502753	0.5528074934169
ACAD9	AML_121	-0.203184286544659	0.302429155193852
ACAD9	AML_123	-0.534887207024108	0.0047016843260956
ACAD9	AML_124	-0.890307576134549	1.18760260355533e-06
ACAD9	AML_117	-0.979520816197401	9.29865068599774e-08
ACAD9	AML_125	-1.88009140235713	5.10284852088851e-23
ACAD9	AML_127	-0.0461831880693389	0.86121471552906
ACAD9	AML_128	-0.467334027845235	0.0122258819975054
ACAD9	AML_129	0.484985826482297	0.0100510229963921
ACAD9	AML_130	-0.420133690028303	0.0226675761018804
ACAD9	AML_132	-0.528164957491606	0.00589690541973517
ACAD9	AML_133	-0.798670107962373	9.5535735315543e-06
ACAD9	AML_118	-0.378756077728079	0.0603409081629944
ACAD9	AML_119	-0.0613363589697922	0.803647730795159
ACAD9	AML_120	-0.0431040527953784	0.877666696132311
ACAD9	AML_135	-0.334304884540601	0.0905848658412729
ACAD9	AML_136	-0.183394133387961	0.38377062499445
ACAD9	AML_137	-0.0820266830409267	0.722259537947655
ACAD9	AML_139	-0.312043689409203	0.12010745858237
ACAD9	AML_140	-0.0639654290681526	0.784975788580342
ACADL	AML_001	-0.316772950946312	NA
ACADL	AML_010	-0.255640396043477	NA
ACADL	AML_012	0.161800464406221	NA
ACADL	AML_014	-0.247056318193684	NA
ACADL	AML_015	-0.197354571013354	NA
ACADL	AML_017	-0.288951381272445	NA
ACADL	AML_002	-0.251160947322731	NA
ACADL	AML_023	-0.261645833718406	NA
ACADL	AML_024	-0.288289981562454	NA
ACADL	AML_025	-0.246313783147731	NA
ACADL	AML_026	-0.351750529528708	NA
ACADL	AML_028	-0.259226932340896	NA
ACADL	AML_003	-0.217493614049881	NA
ACADL	AML_032	-0.272850281677487	NA
ACADL	AML_038	-0.240767280785757	NA
ACADL	AML_040	0.253246374122441	NA
ACADL	AML_045	-0.265670949513592	NA
ACADL	AML_047	-0.244007764065833	NA
ACADL	AML_048	-0.275717895809694	NA
ACADL	AML_049	-0.257917263462077	NA
ACADL	AML_051	-0.299609137165759	NA
ACADL	AML_054	-0.301706143943219	NA
ACADL	AML_059	-0.294163142753707	NA
ACADL	AML_006	-0.273614213927779	NA
ACADL	AML_064	-0.202016355643471	NA
ACADL	AML_065	-0.267976013857544	NA
ACADL	AML_067	-0.20567041725493	NA
ACADL	AML_071	-0.236724950960299	NA
ACADL	AML_073	-0.352721061182944	NA
ACADL	AML_102	-0.178033527075022	NA
ACADL	AML_111	-0.171596093790449	NA
ACADL	AML_113	-0.209167784559605	NA
ACADL	AML_116	-0.188798465962661	NA
ACADL	AML_103	0.615122819438281	NA
ACADL	AML_104	-0.174677420983348	NA
ACADL	AML_105	3.01871001808016	0.000292078255022108
ACADL	AML_106	-0.159369071293742	NA
ACADL	AML_107	-0.139400321938156	NA
ACADL	AML_108	0.169972843422104	NA
ACADL	AML_109	-0.176168367741703	NA
ACADL	AML_121	-0.166658330349234	NA
ACADL	AML_123	-0.18832394465654	NA
ACADL	AML_124	-0.204390660330795	NA
ACADL	AML_117	-0.348778493383422	NA
ACADL	AML_125	-0.204126477913156	NA
ACADL	AML_127	-0.071206642144054	NA
ACADL	AML_128	-0.290714501465921	NA
ACADL	AML_129	-0.19298128868053	NA
ACADL	AML_130	-0.373572813085697	NA
ACADL	AML_132	-0.197416484846703	NA
ACADL	AML_133	0.0877651163410952	NA
ACADL	AML_118	-0.202827276089131	NA
ACADL	AML_119	0.0514587110629231	NA
ACADL	AML_120	0.147135343718	NA
ACADL	AML_135	-0.194496527068085	NA
ACADL	AML_136	-0.25432896118189	NA
ACADL	AML_137	0.102988302349596	NA
ACADL	AML_139	-0.254237714315867	NA
ACADL	AML_140	-0.19236688861079	NA
ACADM	AML_001	-1.13652073916921	2.46346107617663e-05
ACADM	AML_010	-0.960312927701105	0.000570043265389555
ACADM	AML_012	-0.524723877494253	0.0774618381040714
ACADM	AML_014	-0.0611412481261667	0.862023979288885
ACADM	AML_015	0.381554170536785	0.197333138921837
ACADM	AML_017	-0.981164185022833	0.000323113021296599
ACADM	AML_002	-0.619624429978607	0.0308753583336359
ACADM	AML_023	0.247439420337077	0.391889866728378
ACADM	AML_024	-0.0702389071913106	0.827529434708462
ACADM	AML_025	-0.23194831063535	0.437179923467353
ACADM	AML_026	-1.83127537793108	1.01099975217395e-11
ACADM	AML_028	-0.428539457301214	0.136594599746331
ACADM	AML_003	-0.387544651871828	0.189690588933618
ACADM	AML_032	-2.41272392717317	1.54738065001384e-19
ACADM	AML_038	0.451791232017618	0.118118260680652
ACADM	AML_040	0.0724285342399671	0.830503247745497
ACADM	AML_045	0.30258529643181	0.308843176129633
ACADM	AML_047	0.895906813623553	0.000992811915834593
ACADM	AML_048	-0.490179664945152	0.0872167571781616
ACADM	AML_049	0.0262104154809085	0.946292139532633
ACADM	AML_051	0.069079876097711	0.838325405047036
ACADM	AML_054	0.492019210386436	0.0862103126412492
ACADM	AML_059	-0.136065884410465	0.669107237377656
ACADM	AML_006	-0.191225082476444	0.591136875891854
ACADM	AML_064	-0.0109596157523611	0.976482970976268
ACADM	AML_065	-0.482548620449022	0.0942276786360018
ACADM	AML_067	-0.42161391270743	0.173259416209829
ACADM	AML_071	-0.514905121693546	0.0771903650726104
ACADM	AML_073	-5.25838242195126	2.78533116389159e-56
ACADM	AML_102	-0.691721844987515	0.0102725671873976
ACADM	AML_111	0.36464209292927	0.210443863428676
ACADM	AML_113	-0.139336999516431	0.679693912970523
ACADM	AML_116	-0.539839560186942	0.0521856872240161
ACADM	AML_103	-0.348704851937176	0.216825466081953
ACADM	AML_104	-0.169384830480441	0.607444547840277
ACADM	AML_105	0.00755227437238764	0.982880370108636
ACADM	AML_106	-0.596395757690568	0.0245988206867527
ACADM	AML_107	-0.477973817403155	0.0767581950513816
ACADM	AML_108	-0.566087465908072	0.0343706307194468
ACADM	AML_109	-0.569445408497844	0.0377976437662759
ACADM	AML_121	-0.350789564231176	0.207776900116066
ACADM	AML_123	-1.04181065036527	5.93978436774041e-05
ACADM	AML_124	-0.988263836797238	0.000103770750354802
ACADM	AML_117	-2.51286969072725	1.10785844757044e-22
ACADM	AML_125	-1.75982387739307	8.58992726603401e-12
ACADM	AML_127	-0.189585829537862	0.573165272912807
ACADM	AML_128	-0.54446557115769	0.0423611716960484
ACADM	AML_129	-0.867282321151134	0.00106120009725796
ACADM	AML_130	-0.668875174179193	0.00955430960988987
ACADM	AML_132	-0.33756508021463	0.248518353939578
ACADM	AML_133	-0.661065234264305	0.0109406345300334
ACADM	AML_118	-0.497865849198644	0.0698057306177198
ACADM	AML_119	-0.3812749013884	0.202882904016557
ACADM	AML_120	-0.577514302078175	0.0414363783875435
ACADM	AML_135	-0.221758485449692	0.457232828890252
ACADM	AML_136	-0.924083344402947	0.000271024521064255
ACADM	AML_137	0.263500592198537	0.376993889605651
ACADM	AML_139	-0.375274194203164	0.192242892111452
ACADM	AML_140	-0.360277676822756	0.205282483222374
ACADS	AML_001	0.13671139395399	0.741313930554925
ACADS	AML_010	0.505578125737379	0.164091950791863
ACADS	AML_012	0.262254253196124	0.520965951171948
ACADS	AML_014	0.982441459816166	0.00340230370986669
ACADS	AML_015	0.845174659240342	0.0165357867157998
ACADS	AML_017	1.59649100642585	7.83678921724697e-07
ACADS	AML_002	1.04289424781412	0.00221759329809778
ACADS	AML_023	1.1395712026338	0.000618525688666055
ACADS	AML_024	0.615366667857526	0.0838885050317865
ACADS	AML_025	0.556442707055319	0.126544166419249
ACADS	AML_026	0.22148688609123	0.553264763815354
ACADS	AML_028	0.466442796589733	0.212783927391389
ACADS	AML_003	1.3717052246045	2.96986328132005e-05
ACADS	AML_032	0.202091099449498	0.589321001414837
ACADS	AML_038	0.716442542992479	0.0458770157420329
ACADS	AML_040	1.07344677328538	0.00167212748505288
ACADS	AML_045	1.09617997636239	0.00101772747576279
ACADS	AML_047	1.15215451416814	0.000502091500055419
ACADS	AML_048	-0.527119163483829	0.150388339890265
ACADS	AML_049	0.993712448664818	0.00441154571193195
ACADS	AML_051	0.555447343569068	0.118624145736713
ACADS	AML_054	-0.184458197144931	0.657266581024659
ACADS	AML_059	-0.14805005795169	0.715392347432654
ACADS	AML_006	0.458339597311141	0.254268413590221
ACADS	AML_064	1.15688352328069	0.000561526571672361
ACADS	AML_065	0.913567451231347	0.00663946982804214
ACADS	AML_067	-0.0347046292459695	0.937636598623449
ACADS	AML_071	2.77135031117734	1.38786762846376e-18
ACADS	AML_073	-0.990301513096651	0.00504369704152281
ACADS	AML_102	0.316534064742426	0.511973581751536
ACADS	AML_111	-0.276913025307362	0.60963464661131
ACADS	AML_113	0.450972748291738	0.360790794458606
ACADS	AML_116	1.03030169439703	0.0146228164478296
ACADS	AML_103	-1.41490760218404	0.00188064412313219
ACADS	AML_104	0.79039540746348	0.0785639831884131
ACADS	AML_105	-1.08601991463008	0.0200199859030204
ACADS	AML_106	-0.585273773479592	0.215337163164153
ACADS	AML_107	-0.986507494679616	0.039015870193155
ACADS	AML_108	1.35454385920812	0.000801194818381162
ACADS	AML_109	0.493801580108039	0.298235168673808
ACADS	AML_121	1.41621255689696	0.000386962341110601
ACADS	AML_123	0.727125939984835	0.100495380637112
ACADS	AML_124	0.549990478740946	0.215514999248481
ACADS	AML_117	-0.422727676230994	0.357516373109018
ACADS	AML_125	0.146961020414362	0.758864159105323
ACADS	AML_127	0.9587445175435	0.0285045965096244
ACADS	AML_128	0.761597624119302	0.0762497994993696
ACADS	AML_129	0.604801769597636	0.189345585174693
ACADS	AML_130	0.560865283344292	0.197269879539607
ACADS	AML_132	0.245987723271401	0.632457935638703
ACADS	AML_133	0.240668275175336	0.61637665670052
ACADS	AML_118	-0.128693392680613	0.811956833345068
ACADS	AML_119	0.708943088040804	0.122200838070976
ACADS	AML_120	0.406374010389425	0.428023474267758
ACADS	AML_135	0.175016189603772	0.732169477359079
ACADS	AML_136	-0.175755329031349	0.736154869357266
ACADS	AML_137	0.545577772697564	0.236154568647108
ACADS	AML_139	0.410858256559345	0.394261550209454
ACADS	AML_140	0.85637470734208	0.0463441662558458
ACADSB	AML_001	-0.514166576941992	0.02810696679589
ACADSB	AML_010	-0.705633060450657	0.00330958790307266
ACADSB	AML_012	-1.33597558784511	1.53727623455797e-08
ACADSB	AML_014	0.0857696382007116	0.763477984881742
ACADSB	AML_015	-0.912959497044775	0.000226959289659616
ACADSB	AML_017	0.106717251907173	0.689298535788478
ACADSB	AML_002	-0.937936156339504	7.62187941163332e-05
ACADSB	AML_023	-0.138427121269003	0.611296770145626
ACADSB	AML_024	-0.531983560130607	0.032839256716388
ACADSB	AML_025	-1.37390695452093	1.89930396726245e-08
ACADSB	AML_026	-0.969864792434112	2.72291961576298e-05
ACADSB	AML_028	-0.167979192606019	0.545280804158143
ACADSB	AML_003	-0.685518732535253	0.0056345863658216
ACADSB	AML_032	0.468548326815118	0.0549488818769985
ACADSB	AML_038	1.80614814652989	3.31018239746744e-17
ACADSB	AML_040	-1.02921134422732	1.70761250816271e-05
ACADSB	AML_045	0.278049035222656	0.268644638831575
ACADSB	AML_047	1.0351152926981	6.02826142090123e-06
ACADSB	AML_048	0.401410832142489	0.10381563572072
ACADSB	AML_049	0.770249355686144	0.000686779632033129
ACADSB	AML_051	-0.120162069544105	0.650974278158455
ACADSB	AML_054	0.660494561842846	0.00424299091247256
ACADSB	AML_059	0.107247291957978	0.696669519384032
ACADSB	AML_006	-0.367290698171719	0.170609842981528
ACADSB	AML_064	-0.508113325303149	0.0429162002663231
ACADSB	AML_065	-0.635055385189852	0.00974958764250775
ACADSB	AML_067	-0.287434690333042	0.273636610006905
ACADSB	AML_071	0.315341057786487	0.232814392675171
ACADSB	AML_073	-2.19439705342914	1.20780409460906e-15
ACADSB	AML_102	-0.0188927885039569	0.916447532955168
ACADSB	AML_111	-0.0866527468818871	0.639837825439273
ACADSB	AML_113	-0.401614896450967	0.00388038279883119
ACADSB	AML_116	-0.755472739191716	3.22707476621537e-08
ACADSB	AML_103	-0.529463749159079	0.000523728811435528
ACADSB	AML_104	0.266628678084975	0.0793160945367541
ACADSB	AML_105	0.152912081279555	0.35404365240593
ACADSB	AML_106	-0.777921106537714	1.33231677042621e-07
ACADSB	AML_107	-0.741791299791376	7.87015103483095e-07
ACADSB	AML_108	-0.727394009162258	7.82264964217152e-08
ACADSB	AML_109	-0.866858147753026	2.42086178259015e-09
ACADSB	AML_121	-1.3952265692042	3.67496429714145e-17
ACADSB	AML_123	-1.04730228924914	3.55086404405077e-13
ACADSB	AML_124	-0.950449313098777	1.17515162164413e-11
ACADSB	AML_117	-1.85242587856936	6.48417970326007e-31
ACADSB	AML_125	-1.99602972603321	1.86553289441998e-31
ACADSB	AML_127	-0.761155465160326	2.29165153545831e-09
ACADSB	AML_128	-0.640381887537889	3.19901572035756e-06
ACADSB	AML_129	-0.919270047454206	2.85809805276712e-11
ACADSB	AML_130	-0.94297395422648	3.69412336081493e-13
ACADSB	AML_132	-1.33344257178374	4.03606480371987e-21
ACADSB	AML_133	-0.546169765202068	4.9540915504122e-05
ACADSB	AML_118	-0.911839735399228	5.02737691484955e-10
ACADSB	AML_119	-0.513991703732443	0.000142221651360686
ACADSB	AML_120	-0.275201079393151	0.0788041958554855
ACADSB	AML_135	-0.670143504358024	1.41877541652806e-06
ACADSB	AML_136	-0.998685836577816	9.46440594717491e-14
ACADSB	AML_137	0.0842245779249128	0.606255967831743
ACADSB	AML_139	-0.828500723311428	2.58420952608826e-10
ACADSB	AML_140	-0.370124566677608	0.0118266012224504
ACADVL	AML_001	1.56978260309233	1.05382908446082e-30
ACADVL	AML_010	0.981510816219152	3.08027570612062e-11
ACADVL	AML_012	-0.639587269942474	3.86822442870201e-05
ACADVL	AML_014	0.0920799006393452	0.606968295962017
ACADVL	AML_015	0.564776853505648	0.000800362581662408
ACADVL	AML_017	0.587013258843078	0.000170777916430648
ACADVL	AML_002	0.458116966061865	0.00476484947905907
ACADVL	AML_023	0.706174279394259	9.57806175439993e-06
ACADVL	AML_024	0.632360045133872	0.000119169466507457
ACADVL	AML_025	0.555455405633132	0.000896805952972419
ACADVL	AML_026	-0.422226855256854	0.00232193836807295
ACADVL	AML_028	0.157622852127929	0.400089557676487
ACADVL	AML_003	0.0883198568475981	0.635546546951896
ACADVL	AML_032	-0.0730475241093902	0.688658904353103
ACADVL	AML_038	-0.401481768127493	0.0186688440463339
ACADVL	AML_040	0.0208376906945606	0.920779265692162
ACADVL	AML_045	0.215104367894626	0.204524203154301
ACADVL	AML_047	0.485003032032869	0.00248478012205057
ACADVL	AML_048	-1.24361659658689	2.14066018470647e-15
ACADVL	AML_049	0.482659873775801	0.00318374805677184
ACADVL	AML_051	-0.110086225162241	0.512485803028006
ACADVL	AML_054	0.077149083493628	0.692305402688187
ACADVL	AML_059	-0.142823005119404	0.432435272045396
ACADVL	AML_006	-0.287675744625051	0.120786119519769
ACADVL	AML_064	0.268849541981891	0.122106222319815
ACADVL	AML_065	0.426350047063098	0.00772099521907636
ACADVL	AML_067	-0.0112255874031211	0.957211290898836
ACADVL	AML_071	-0.0999905206241162	0.610128850355815
ACADVL	AML_073	-0.0280200148673162	0.884019889120008
ACADVL	AML_102	-0.0386456620782936	0.801114935162659
ACADVL	AML_111	0.371518556044852	0.00226983710853823
ACADVL	AML_113	0.447246984756377	0.000207253558499233
ACADVL	AML_116	0.623508080534319	1.73521107941339e-07
ACADVL	AML_103	0.331358008961842	0.00587176368426625
ACADVL	AML_104	0.164266681447895	0.252338201235739
ACADVL	AML_105	0.427600773324269	0.000198229753479359
ACADVL	AML_106	0.626963604645918	2.49031023167478e-08
ACADVL	AML_107	0.585138198100802	1.2228153281896e-08
ACADVL	AML_108	0.398060271455592	0.000924600670612706
ACADVL	AML_109	1.2098171364651	2.26168573928963e-28
ACADVL	AML_121	1.41306169470414	3.22540837912258e-38
ACADVL	AML_123	0.589736559456907	1.47381688329374e-07
ACADVL	AML_124	0.978626612187937	1.28781755965728e-18
ACADVL	AML_117	1.12207495460072	2.94607554960944e-25
ACADVL	AML_125	0.616442502913754	3.21239246201768e-09
ACADVL	AML_127	-0.171350140382074	0.223176199409583
ACADVL	AML_128	1.12475174298595	1.13135164051837e-24
ACADVL	AML_129	0.577983178297427	5.99022863079582e-07
ACADVL	AML_130	1.57805064600745	1.63065017141672e-49
ACADVL	AML_132	1.02448625522818	5.18959524854988e-20
ACADVL	AML_133	0.347631369427056	0.00287210274704744
ACADVL	AML_118	0.228188564943	0.0709584918374208
ACADVL	AML_119	0.0829977380887887	0.5750801563877
ACADVL	AML_120	0.909766855656078	4.31930284777709e-16
ACADVL	AML_135	0.689022419463045	1.32187517922039e-09
ACADVL	AML_136	0.126051266493849	0.336015650186406
ACADVL	AML_137	0.640260563533849	2.62434341651087e-08
ACADVL	AML_139	0.70685237347156	3.51681837259736e-10
ACADVL	AML_140	0.828189705637411	6.56553279208449e-13
ACAN	AML_001	-1.36152687020654	0.175597562193739
ACAN	AML_010	-0.404379590191911	NA
ACAN	AML_012	5.23813984229793	2.4905743206019e-21
ACAN	AML_014	-1.15080719128504	NA
ACAN	AML_015	-0.95571326839155	NA
ACAN	AML_017	-1.28025446335397	NA
ACAN	AML_002	-0.335158865111851	NA
ACAN	AML_023	-1.19302687394304	NA
ACAN	AML_024	-1.28204424106666	NA
ACAN	AML_025	-1.13873694418133	NA
ACAN	AML_026	2.79012822334112	0.000880648929880489
ACAN	AML_028	-1.18526474140322	NA
ACAN	AML_003	-1.01991791628736	NA
ACAN	AML_032	-1.22943006629266	NA
ACAN	AML_038	-1.11338363911298	NA
ACAN	AML_040	-0.250446579908521	NA
ACAN	AML_045	-1.21142869823073	NA
ACAN	AML_047	-1.13442923031073	NA
ACAN	AML_048	0.317248881263514	NA
ACAN	AML_049	-0.155603050736109	NA
ACAN	AML_051	-1.30281881011202	NA
ACAN	AML_054	-1.34893176592466	NA
ACAN	AML_059	-0.0252697723384566	NA
ACAN	AML_006	-0.82543231753085	NA
ACAN	AML_064	-0.983107280309513	NA
ACAN	AML_065	-1.2206022052324	NA
ACAN	AML_067	-0.311136782897488	NA
ACAN	AML_071	-0.492679665135433	NA
ACAN	AML_073	0.00296219419077688	0.998068348244527
ACAN	AML_102	-0.196124942472981	NA
ACAN	AML_111	0.127627497404054	NA
ACAN	AML_113	-0.227385540308669	NA
ACAN	AML_116	0.520312436547107	NA
ACAN	AML_103	1.20395476481112	NA
ACAN	AML_104	0.147883826643313	NA
ACAN	AML_105	-0.164498692591184	NA
ACAN	AML_106	0.724291401683238	NA
ACAN	AML_107	-0.155985914559395	NA
ACAN	AML_108	-0.266035283985526	NA
ACAN	AML_109	-0.19504554590728	NA
ACAN	AML_121	-0.186368641517268	NA
ACAN	AML_123	2.89959986492356	0.00167872822294103
ACAN	AML_124	-0.224989306106233	NA
ACAN	AML_117	0.37605150187833	NA
ACAN	AML_125	-0.226573251022896	NA
ACAN	AML_127	-0.287561413009148	NA
ACAN	AML_128	-0.319404151418109	NA
ACAN	AML_129	-0.211906032343604	NA
ACAN	AML_130	-0.407148899532206	NA
ACAN	AML_132	0.681527588220244	NA
ACAN	AML_133	-0.265790189351779	NA
ACAN	AML_118	-0.224710018733875	NA
ACAN	AML_119	0.00619342519377604	NA
ACAN	AML_120	0.323783146353358	NA
ACAN	AML_135	-0.214720917424371	NA
ACAN	AML_136	0.009215951652969	NA
ACAN	AML_137	-0.245818579559108	NA
ACAN	AML_139	0.00187357696710703	NA
ACAN	AML_140	-0.21284145991682	NA
ACAP1	AML_001	1.11801732822143	1.64346511683776e-24
ACAP1	AML_010	0.486503271351906	0.000284831270854911
ACAP1	AML_012	1.04955616469717	2.59321033772405e-17
ACAP1	AML_014	1.10279886649978	1.90372823023717e-18
ACAP1	AML_015	1.02108145099919	6.72389414164954e-15
ACAP1	AML_017	0.571955261894975	1.70864099975385e-05
ACAP1	AML_002	1.17631071402967	3.25787999775876e-21
ACAP1	AML_023	2.05359281594679	1.04466269973184e-58
ACAP1	AML_024	0.614958283380346	3.43114398611019e-06
ACAP1	AML_025	1.06256199277219	9.00245769392013e-17
ACAP1	AML_026	0.275635729419254	0.0346234008078494
ACAP1	AML_028	0.474386391412786	0.000370494848172531
ACAP1	AML_003	1.02069835969622	2.00301960250466e-14
ACAP1	AML_032	0.851839515472619	5.13945556712532e-10
ACAP1	AML_038	0.453032045546005	0.000608134899670469
ACAP1	AML_040	0.684106501410795	5.58958446179273e-08
ACAP1	AML_045	1.0415061443688	4.19424173449388e-16
ACAP1	AML_047	0.152456738932597	0.319033341693986
ACAP1	AML_048	-0.120460070104399	0.425761000791127
ACAP1	AML_049	-0.064448308339525	0.687244043540432
ACAP1	AML_051	0.986320927060583	3.17603823729733e-19
ACAP1	AML_054	-0.353351115128469	0.00719120195586999
ACAP1	AML_059	0.663566711869249	3.23807026454202e-07
ACAP1	AML_006	0.213048279012263	0.151570698839989
ACAP1	AML_064	0.87275561218813	5.85139068092801e-12
ACAP1	AML_065	0.821045364607675	1.16652859793039e-09
ACAP1	AML_067	0.250567977595916	0.0863159970903137
ACAP1	AML_071	0.316493024887721	0.0226374122289258
ACAP1	AML_073	-0.636336849097153	4.6017828449484e-05
ACAP1	AML_102	-0.560897084016235	0.0682647521831253
ACAP1	AML_111	0.445172555024834	0.172781829019893
ACAP1	AML_113	0.314017956146192	0.371153602879295
ACAP1	AML_116	0.962839706004851	0.000986430626053229
ACAP1	AML_103	-1.0261228590583	0.000373423144146355
ACAP1	AML_104	1.24148731904377	1.19494197292017e-05
ACAP1	AML_105	0.51805874388299	0.0921376489597876
ACAP1	AML_106	0.23402254946872	0.478906813066306
ACAP1	AML_107	0.0886617436107447	0.801141787849687
ACAP1	AML_108	1.61183774873406	5.38876019992978e-09
ACAP1	AML_109	1.13305409192153	7.61907888648717e-05
ACAP1	AML_121	1.50992244306959	4.40767149134227e-08
ACAP1	AML_123	0.80565227475877	0.00648396668566589
ACAP1	AML_124	0.721167668824003	0.0132592039833637
ACAP1	AML_117	-0.958768125911335	0.000814056663944149
ACAP1	AML_125	-0.385646097083672	0.207044678417952
ACAP1	AML_127	0.283433462894216	0.430864190365126
ACAP1	AML_128	0.632492510383929	0.033724440061051
ACAP1	AML_129	0.849220913350011	0.00431414883912004
ACAP1	AML_130	1.48559410846854	6.32878514987325e-08
ACAP1	AML_132	0.294948575395341	0.382445422617474
ACAP1	AML_133	0.184696156036337	0.574662274309338
ACAP1	AML_118	0.291494959606691	0.37506430991109
ACAP1	AML_119	0.91369736667677	0.00265651940914478
ACAP1	AML_120	0.330515909822884	0.345418861093701
ACAP1	AML_135	0.137837728539448	0.694427973852047
ACAP1	AML_136	0.0520185085598856	0.892133258806906
ACAP1	AML_137	1.3622119410717	1.41578796866588e-06
ACAP1	AML_139	0.300405510600815	0.37269631499299
ACAP1	AML_140	0.392806117576811	0.215745024153596
ACAP2	AML_001	0.190075727651392	0.408205481976239
ACAP2	AML_010	0.364456476831279	0.104752286344933
ACAP2	AML_012	-1.04374372173697	3.24957349719078e-07
ACAP2	AML_014	-0.131573031220887	0.598645998517181
ACAP2	AML_015	-0.245710235413844	0.290411773444913
ACAP2	AML_017	-0.269607542833831	0.224125835855109
ACAP2	AML_002	0.0532210635579694	0.84223940551993
ACAP2	AML_023	0.103165484244909	0.650282113653875
ACAP2	AML_024	0.196094841596407	0.373582190561423
ACAP2	AML_025	-0.381807297749168	0.0720490200355162
ACAP2	AML_026	-0.0927223361995407	0.694487212823258
ACAP2	AML_028	0.362501572099939	0.0916559951112765
ACAP2	AML_003	-0.270652704206834	0.234093929483288
ACAP2	AML_032	0.506294438127611	0.0144462906988749
ACAP2	AML_038	0.0129898088192222	0.962992191829137
ACAP2	AML_040	0.0662831120755608	0.792675625197524
ACAP2	AML_045	0.452681115796256	0.0348755358212057
ACAP2	AML_047	0.47066606204893	0.0270071301676901
ACAP2	AML_048	1.36882119060255	4.90078197594095e-12
ACAP2	AML_049	-0.293078459312616	0.212678312422089
ACAP2	AML_051	0.566157466332232	0.00522932972452668
ACAP2	AML_054	0.11394883113689	0.645145397517947
ACAP2	AML_059	0.580879427084416	0.00564354956669207
ACAP2	AML_006	0.279272698676738	0.248694258768805
ACAP2	AML_064	-0.605677559426619	0.00455498003968798
ACAP2	AML_065	-0.00651723945386992	0.979003485799399
ACAP2	AML_067	0.221389469442022	0.372506241590424
ACAP2	AML_071	0.372717378697371	0.0893719490439575
ACAP2	AML_073	0.770786811751813	0.000162578834366904
ACAP2	AML_102	-0.416975165460403	0.0597402635378375
ACAP2	AML_111	0.395781299986055	0.0881339612439272
ACAP2	AML_113	-0.347602341547997	0.139676242106646
ACAP2	AML_116	-0.197495754685999	0.417844586927558
ACAP2	AML_103	-0.0467606716517615	0.870745182853407
ACAP2	AML_104	-0.261954029043887	0.280804249914215
ACAP2	AML_105	0.162849497428651	0.51082556603919
ACAP2	AML_106	0.080879846386924	0.757153900734844
ACAP2	AML_107	0.0485982733265374	0.85125415195578
ACAP2	AML_108	0.0976327370561681	0.685146961717899
ACAP2	AML_109	0.0617216648099491	0.822646923634976
ACAP2	AML_121	-0.751316214897552	0.000252473939217762
ACAP2	AML_123	-0.0673271296044514	0.797978624128816
ACAP2	AML_124	0.0188499034446182	0.944727371473744
ACAP2	AML_117	0.864170072667234	2.8952872640685e-05
ACAP2	AML_125	0.189237054478725	0.401848789913236
ACAP2	AML_127	-0.0413813361718354	0.889398046474842
ACAP2	AML_128	0.17795472656027	0.445238248923862
ACAP2	AML_129	-0.270665834645501	0.250113468425667
ACAP2	AML_130	0.655473618924492	0.00169787571953567
ACAP2	AML_132	-0.164458765525995	0.517852270050178
ACAP2	AML_133	-0.13819621145915	0.564068270355601
ACAP2	AML_118	0.500047435013488	0.0211896887883424
ACAP2	AML_119	-0.589327783496489	0.00626133158245896
ACAP2	AML_120	-0.473314095547269	0.0363770469370375
ACAP2	AML_135	-0.142840059314196	0.551469817887725
ACAP2	AML_136	0.680619905210951	0.000989488150473841
ACAP2	AML_137	0.0210827892050091	0.941424022345583
ACAP2	AML_139	-0.168156823085423	0.495234963473493
ACAP2	AML_140	0.184551988176425	0.43640500747907
ACAP3	AML_001	2.43834464732037	4.9676579721891e-78
ACAP3	AML_010	1.72160312634509	1.32658692411644e-32
ACAP3	AML_012	0.070220710199074	0.733139414055388
ACAP3	AML_014	-0.536249416520724	0.00122896581098558
ACAP3	AML_015	0.280113798617587	0.109431939901481
ACAP3	AML_017	-0.628324142409084	0.000119742069297635
ACAP3	AML_002	1.49422289961366	1.77732680718602e-24
ACAP3	AML_023	0.711933796358322	2.13871559510874e-06
ACAP3	AML_024	0.493986558602108	0.00144425739887752
ACAP3	AML_025	0.575628767591108	0.000177719484530513
ACAP3	AML_026	0.141047027681882	0.384397019254508
ACAP3	AML_028	0.39808126100418	0.0125718427126754
ACAP3	AML_003	-0.161902286926173	0.378918357128472
ACAP3	AML_032	0.715670046953454	4.74164707196341e-06
ACAP3	AML_038	-0.504055815376668	0.00244440406599577
ACAP3	AML_040	0.278660296431905	0.0890931164327415
ACAP3	AML_045	0.166185284052884	0.348101051095011
ACAP3	AML_047	-0.170554565283059	0.341421083324349
ACAP3	AML_048	0.0907942125575082	0.619346029889636
ACAP3	AML_049	0.0723972632757564	0.718449132374418
ACAP3	AML_051	0.00802874324303377	0.966383085682273
ACAP3	AML_054	-0.830507311790275	9.88144323112391e-08
ACAP3	AML_059	-0.328812415264044	0.0501663163523532
ACAP3	AML_006	0.0512368248417386	0.819821686667993
ACAP3	AML_064	-0.0106574036921078	0.962432919038021
ACAP3	AML_065	0.0272487713077855	0.888979688522175
ACAP3	AML_067	0.0730492094906626	0.723261806174836
ACAP3	AML_071	-0.273446266041552	0.11667301901057
ACAP3	AML_073	1.20304277164722	9.38145085994813e-15
ACAP3	AML_102	0.922650323537426	0.0287348199345681
ACAP3	AML_111	-0.568096464961759	0.237022937503051
ACAP3	AML_113	0.539000244227578	0.260260415569394
ACAP3	AML_116	1.56644631680189	9.25611907467951e-05
ACAP3	AML_103	-0.342176769665202	0.497274013989683
ACAP3	AML_104	1.14968296029512	0.00622472223376516
ACAP3	AML_105	-0.14054143400729	0.791957596725807
ACAP3	AML_106	0.0188633429088818	0.974284052972832
ACAP3	AML_107	0.248571669404158	0.615209526260743
ACAP3	AML_108	1.59916787505902	5.86357015322814e-05
ACAP3	AML_109	1.49367255674966	0.000237738436878072
ACAP3	AML_121	1.25630312819393	0.00157314837506686
ACAP3	AML_123	1.12965962794243	0.00625713962483659
ACAP3	AML_124	0.751074294533616	0.0753990769494934
ACAP3	AML_117	0.826157858760778	0.0473244968490503
ACAP3	AML_125	0.897591744979295	0.0276678103317182
ACAP3	AML_127	0.943066703293994	0.032178845791263
ACAP3	AML_128	1.59660157666999	6.14201620089102e-05
ACAP3	AML_129	0.993990380971015	0.0192669278224864
ACAP3	AML_130	1.35760350707466	0.000776258488042232
ACAP3	AML_132	0.795878296981277	0.067147538136688
ACAP3	AML_133	1.62689638359327	3.75530695095543e-05
ACAP3	AML_118	0.361451307953271	0.44719376203892
ACAP3	AML_119	1.31582410072757	0.0016620604506177
ACAP3	AML_120	0.902800086218767	0.0419184076169404
ACAP3	AML_135	1.10462568217122	0.00757862516391754
ACAP3	AML_136	1.34371504275105	0.0010140088188813
ACAP3	AML_137	0.31558009115176	0.517162822309792
ACAP3	AML_139	0.730189036723965	0.10141457984068
ACAP3	AML_140	0.983374870106463	0.0187760718512604
ACAT1	AML_001	-0.3380545478647	0.472600563046833
ACAT1	AML_010	-0.029368106908534	0.956975506934649
ACAT1	AML_012	-0.637783955031409	0.152664486882078
ACAT1	AML_014	0.422619311858785	0.348121965924487
ACAT1	AML_015	-1.57827739450249	0.00011923498624184
ACAT1	AML_017	0.555700426544167	0.192824343864626
ACAT1	AML_002	0.25567831606648	0.600228281404459
ACAT1	AML_023	-0.0364244282257484	0.941498189910448
ACAT1	AML_024	0.291576952427513	0.525199265993781
ACAT1	AML_025	-0.740040251982943	0.0882561484377107
ACAT1	AML_026	-0.753903568708966	0.0769253835119235
ACAT1	AML_028	-0.169282156103032	0.735797964591617
ACAT1	AML_003	0.214799319363745	0.649084710033009
ACAT1	AML_032	-1.72565246467934	1.5659939755822e-05
ACAT1	AML_038	0.413811581245074	0.368645830069582
ACAT1	AML_040	0.114331351785299	0.82381064827233
ACAT1	AML_045	0.625063869740378	0.143139861044369
ACAT1	AML_047	0.495966989233569	0.251623978409505
ACAT1	AML_048	-0.176530000527306	0.712152519958685
ACAT1	AML_049	0.498443599856809	0.284932501779897
ACAT1	AML_051	-0.663793178524255	0.128648216287605
ACAT1	AML_054	1.21775859262553	0.00328803435592276
ACAT1	AML_059	-0.0667899240081807	0.895833114005466
ACAT1	AML_006	-0.73316783151002	0.112812454302854
ACAT1	AML_064	0.137509407523877	0.789822071540368
ACAT1	AML_065	-1.2046968868527	0.00323822423507369
ACAT1	AML_067	0.189384519075609	0.705763432210926
ACAT1	AML_071	-0.372833089325756	0.439600535779146
ACAT1	AML_073	-3.33318655648871	2.02666895810908e-15
ACAT1	AML_102	-0.432699221626313	0.0177150836461681
ACAT1	AML_111	-0.255993422367322	0.195897161257042
ACAT1	AML_113	1.02948813481293	1.06033011264118e-10
ACAT1	AML_116	-0.727296807199428	2.54949932847714e-05
ACAT1	AML_103	-0.636057953309811	0.00031205665543563
ACAT1	AML_104	-1.80159614433969	1.59952102589928e-24
ACAT1	AML_105	-0.345649234108137	0.0597752472105107
ACAT1	AML_106	-0.329160088586966	0.0772463456736294
ACAT1	AML_107	-0.620562440103018	0.000420011378648341
ACAT1	AML_108	-1.00811144895148	1.80928483373805e-09
ACAT1	AML_109	-0.297646816873772	0.115669166212615
ACAT1	AML_121	0.325666997748949	0.0711820609202961
ACAT1	AML_123	-0.812444055467192	3.48635776926152e-06
ACAT1	AML_124	-0.199192786038966	0.294914873913837
ACAT1	AML_117	-1.04560125812077	3.43292638452048e-09
ACAT1	AML_125	-0.87260367075212	1.07818417792026e-06
ACAT1	AML_127	-0.50317236076768	0.00403839737679845
ACAT1	AML_128	-0.208254398105987	0.268258615075675
ACAT1	AML_129	-0.169341696976606	0.403135214018424
ACAT1	AML_130	-0.269952422763363	0.127948447394487
ACAT1	AML_132	-0.369036127372949	0.0477208713905889
ACAT1	AML_133	-2.42884201753192	6.05180931715837e-45
ACAT1	AML_118	-0.430549792941784	0.0184220902605283
ACAT1	AML_119	-1.47761832002618	1.96304672554725e-19
ACAT1	AML_120	-0.423278138620041	0.0228619244370918
ACAT1	AML_135	-0.755214089073596	1.08437887403845e-05
ACAT1	AML_136	-0.955059552546351	6.6165492549186e-09
ACAT1	AML_137	-0.975447805034331	4.86362516200233e-09
ACAT1	AML_139	-0.0525509987808161	0.814032132947367
ACAT1	AML_140	-0.339856963791176	0.0656272993139153
ACAT2	AML_001	-0.898050705468046	0.000550118841767467
ACAT2	AML_010	-0.787380031952478	0.00392442534912549
ACAT2	AML_012	-0.133141723988948	0.693568805494659
ACAT2	AML_014	-0.376992329020705	0.194117022127362
ACAT2	AML_015	-0.392969460819996	0.18119083391399
ACAT2	AML_017	-0.588814639748768	0.0314794132816562
ACAT2	AML_002	-0.477892443420191	0.0915559657264053
ACAT2	AML_023	0.801461455683148	0.00227175995254005
ACAT2	AML_024	0.182453183403604	0.536913753028399
ACAT2	AML_025	-0.0275730580001979	0.933480066680924
ACAT2	AML_026	0.675091639266828	0.0112618683192185
ACAT2	AML_028	-0.95596035863581	0.000417881283168841
ACAT2	AML_003	0.183608103779247	0.547222495586745
ACAT2	AML_032	-1.37726086203668	5.3781833760029e-07
ACAT2	AML_038	0.182377171854125	0.550960052249444
ACAT2	AML_040	-0.749966034153296	0.0057780548021575
ACAT2	AML_045	-0.190714137970367	0.525168134530865
ACAT2	AML_047	-0.0476194370253425	0.884290212444961
ACAT2	AML_048	-0.645193416418669	0.0195557219611846
ACAT2	AML_049	0.273903458248034	0.357781487234004
ACAT2	AML_051	0.907493687841986	0.000307884362854104
ACAT2	AML_054	0.418930510537317	0.12881329791016
ACAT2	AML_059	0.995349728468193	0.000108833642998765
ACAT2	AML_006	-0.0318535808624309	0.935475539831526
ACAT2	AML_064	0.103787985099997	0.754536767612652
ACAT2	AML_065	0.181070708808584	0.549721349252282
ACAT2	AML_067	0.234854967364476	0.446359858972975
ACAT2	AML_071	-0.388763247359502	0.192894282237308
ACAT2	AML_073	-1.02350369388808	0.000450659282936257
ACAT2	AML_102	-1.44083135164211	2.16876345703121e-17
ACAT2	AML_111	-0.601921879242021	0.000500706396610422
ACAT2	AML_113	-0.169823052968254	0.37584495547542
ACAT2	AML_116	-1.24092362948185	2.50876391217006e-14
ACAT2	AML_103	-0.599432721009964	0.000628451380071089
ACAT2	AML_104	-0.427342685312666	0.0176958367418964
ACAT2	AML_105	-0.365225814469369	0.0431674586326551
ACAT2	AML_106	-0.494390427002462	0.00442767498902144
ACAT2	AML_107	-1.02733785439332	6.91750444158901e-09
ACAT2	AML_108	-0.061581182766921	0.749406081670286
ACAT2	AML_109	-0.532685259964697	0.00201222716874183
ACAT2	AML_121	-0.341986432962898	0.0565409437622252
ACAT2	AML_123	-0.768878818183837	3.76604787946259e-06
ACAT2	AML_124	-1.29185637694215	5.11958251788854e-15
ACAT2	AML_117	-0.806167776664247	1.04847627583586e-06
ACAT2	AML_125	-1.04046462845076	6.40710565755569e-10
ACAT2	AML_127	-0.00771123934779101	0.974208081124334
ACAT2	AML_128	-0.648940205306413	5.43213376836827e-05
ACAT2	AML_129	-0.471948379157276	0.00516553834323835
ACAT2	AML_130	-1.33370578658849	8.65913893717482e-18
ACAT2	AML_132	-0.313678481923276	0.0739407513695632
ACAT2	AML_133	-0.378549026859696	0.0206683330349898
ACAT2	AML_118	-0.357809722220563	0.0438728012891356
ACAT2	AML_119	-0.113133092038042	0.564060795787268
ACAT2	AML_120	-0.528772269316896	0.00221080656974865
ACAT2	AML_135	-0.773712869789222	3.15638119490873e-06
ACAT2	AML_136	-0.902649641272896	9.07507221769583e-09
ACAT2	AML_137	-0.38932553142721	0.0217509447007138
ACAT2	AML_139	-0.411361160319069	0.0128035334548925
ACAT2	AML_140	-0.375172510027621	0.0321163295633825
ACBD3	AML_001	-0.775655878710321	7.74070143575592e-09
ACBD3	AML_010	-0.331864429512832	0.031573698305293
ACBD3	AML_012	-0.489951781837392	0.00129108505254225
ACBD3	AML_014	0.377154568292945	0.0115014849937073
ACBD3	AML_015	-0.130816460676304	0.468874346478374
ACBD3	AML_017	1.14545743816102	1.58098770361203e-16
ACBD3	AML_002	-0.220962127521066	0.181808652897916
ACBD3	AML_023	0.552512198272323	0.000113794169272062
ACBD3	AML_024	0.534188325982175	0.000242908796315838
ACBD3	AML_025	0.515850018277102	0.000475135976163656
ACBD3	AML_026	0.979902463379415	1.86917068873662e-16
ACBD3	AML_028	0.433082858648312	0.00390160470963673
ACBD3	AML_003	-0.385837505923048	0.0155782382820079
ACBD3	AML_032	1.85913179801987	1.53558802900202e-42
ACBD3	AML_038	-0.0277278464001518	0.887872656203448
ACBD3	AML_040	-0.0767640717329347	0.664804614339433
ACBD3	AML_045	-0.0752559572340661	0.669003403219155
ACBD3	AML_047	0.729859384288185	4.08116257237976e-07
ACBD3	AML_048	0.620097138751721	1.80523504516961e-05
ACBD3	AML_049	0.0362163584517794	0.855732320537731
ACBD3	AML_051	0.585183368935012	4.36176040054814e-06
ACBD3	AML_054	0.241913540764747	0.123401567740528
ACBD3	AML_059	0.374613119980512	0.0136212264986604
ACBD3	AML_006	0.155357449024954	0.393230716906528
ACBD3	AML_064	0.0485988205068145	0.802430215816511
ACBD3	AML_065	0.922403983996579	4.57764593702282e-11
ACBD3	AML_067	0.611889906596566	3.18296708013039e-05
ACBD3	AML_071	0.207839849849392	0.203911897488006
ACBD3	AML_073	1.85155609073134	1.53170253723235e-41
ACBD3	AML_102	-0.0408328888248177	0.858176006286506
ACBD3	AML_111	0.129178957703498	0.56138209117
ACBD3	AML_113	-0.119339493416894	0.590425515986529
ACBD3	AML_116	-0.177612684948266	0.390439104760498
ACBD3	AML_103	0.702038244807792	3.46606904398314e-05
ACBD3	AML_104	0.0953601893875953	0.678870134028285
ACBD3	AML_105	-0.167371593544016	0.413193131352879
ACBD3	AML_106	0.588323144984561	0.000740808689893329
ACBD3	AML_107	0.205844026438059	0.279451889272908
ACBD3	AML_108	-0.298706667095485	0.107736854767925
ACBD3	AML_109	-0.030293333631316	0.902929656498632
ACBD3	AML_121	-0.735661631713101	9.2693682858955e-05
ACBD3	AML_123	0.46552003410335	0.010710443316632
ACBD3	AML_124	1.2774863820079	7.5858069197067e-15
ACBD3	AML_117	1.56162256208766	2.35390399587585e-21
ACBD3	AML_125	1.30356676740973	4.07306767614437e-15
ACBD3	AML_127	0.162794085000955	0.448110903222114
ACBD3	AML_128	0.250258626534812	0.187189390194424
ACBD3	AML_129	0.230933169131919	0.250925237571376
ACBD3	AML_130	0.291327497702464	0.100652540570759
ACBD3	AML_132	0.457350176709579	0.0132012898889714
ACBD3	AML_133	-0.159700598163979	0.412866327945997
ACBD3	AML_118	0.151347870940677	0.461811797583042
ACBD3	AML_119	-0.111140822505409	0.62280871410134
ACBD3	AML_120	-0.245146465739688	0.244333297868105
ACBD3	AML_135	-0.0455514034656574	0.840392519970752
ACBD3	AML_136	0.198501078705729	0.303668534805892
ACBD3	AML_137	-0.111981551388636	0.602159001438623
ACBD3	AML_139	0.0184093314973691	0.938006447138707
ACBD3	AML_140	0.075347131546993	0.73394649742196
ACBD4	AML_001	1.0052679489878	0.00349333077717479
ACBD4	AML_010	0.667781436878769	0.0677072657016176
ACBD4	AML_012	0.118053991695928	0.799790828700278
ACBD4	AML_014	0.497099874963674	0.191831279418466
ACBD4	AML_015	0.407538525366577	0.292740904920155
ACBD4	AML_017	-0.622616259239295	0.0957642443187761
ACBD4	AML_002	0.939091757151018	0.00755404481388167
ACBD4	AML_023	0.988613726191277	0.00311774560979521
ACBD4	AML_024	0.541569298639456	0.129470607481672
ACBD4	AML_025	0.727061732393237	0.0386045810666944
ACBD4	AML_026	-0.510616194455981	0.173442654594839
ACBD4	AML_028	0.752170064032329	0.0338083862132524
ACBD4	AML_003	-0.182827842029571	0.662886293592144
ACBD4	AML_032	-0.801715485637874	0.0305254314634451
ACBD4	AML_038	0.216229116294963	0.602848519451595
ACBD4	AML_040	0.592701018460206	0.103984877780363
ACBD4	AML_045	0.671328276933659	0.061234482833046
ACBD4	AML_047	0.576719569636312	0.110207152425381
ACBD4	AML_048	-0.492124168670924	0.196436325012784
ACBD4	AML_049	0.247327032425099	0.564000530314688
ACBD4	AML_051	0.710860771333327	0.0443805838538504
ACBD4	AML_054	0.617128124594973	0.0933635794692483
ACBD4	AML_059	-0.174048931743673	0.673648594152779
ACBD4	AML_006	0.333825291465327	0.435246903064891
ACBD4	AML_064	0.434720738438844	0.26546381169937
ACBD4	AML_065	0.192772123092785	0.629075781083411
ACBD4	AML_067	-0.443742500333303	0.273415726113213
ACBD4	AML_071	0.308072942812557	0.455672879587527
ACBD4	AML_073	-1.62896688522236	1.98393855338771e-05
ACBD4	AML_102	0.688960160204584	0.0501344980176568
ACBD4	AML_111	0.714495863733155	0.0518838634815901
ACBD4	AML_113	0.857775348831674	0.0133952364976023
ACBD4	AML_116	1.26588469565227	0.000102597767141024
ACBD4	AML_103	-0.467358480135431	0.245927754749484
ACBD4	AML_104	0.864296888280404	0.013607157952428
ACBD4	AML_105	-0.235390706205479	0.583364136418141
ACBD4	AML_106	-0.790246115952893	0.0382759077846491
ACBD4	AML_107	0.255058591762751	0.533904225999493
ACBD4	AML_108	1.3124156711843	4.19661001690737e-05
ACBD4	AML_109	1.10128396627841	0.00110299570571819
ACBD4	AML_121	1.74242970113149	2.48121861874962e-08
ACBD4	AML_123	-0.0922038275441558	0.836262094351925
ACBD4	AML_124	0.164093309453213	0.681256044620473
ACBD4	AML_117	-0.182027527971078	0.637055219633625
ACBD4	AML_125	-1.52408573985442	0.000111572046201217
ACBD4	AML_127	0.228056161679077	0.596460982341669
ACBD4	AML_128	1.2977640349394	4.88002600087929e-05
ACBD4	AML_129	-0.151929302175035	0.729448374353642
ACBD4	AML_130	1.07763981908038	0.000690329725467814
ACBD4	AML_132	0.0937794172988776	0.838847054255585
ACBD4	AML_133	1.55630950025157	5.50878849403961e-07
ACBD4	AML_118	0.539005065839828	0.141835259978992
ACBD4	AML_119	0.896244573951377	0.0105343080567936
ACBD4	AML_120	0.918445729885646	0.00950455820740464
ACBD4	AML_135	0.915229641949727	0.00735095605066768
ACBD4	AML_136	0.680236266884259	0.0491075056026359
ACBD4	AML_137	1.38661798514086	1.77713516363107e-05
ACBD4	AML_139	0.973341255421449	0.00379321735908347
ACBD4	AML_140	0.89715907977908	0.00863969129393795
ACBD5	AML_001	0.370899014118747	0.0427246412115267
ACBD5	AML_010	0.131828556908061	0.556066828757669
ACBD5	AML_012	-0.0460324776719982	0.859509646792649
ACBD5	AML_014	0.0728950764415035	0.756505924793659
ACBD5	AML_015	0.262687327181112	0.207721816589161
ACBD5	AML_017	0.894175122687117	7.80924070932153e-07
ACBD5	AML_002	-0.0684830652705191	0.771355240617216
ACBD5	AML_023	0.143806730254701	0.487347133863853
ACBD5	AML_024	0.895097785622005	4.79322569653727e-07
ACBD5	AML_025	0.510973621781379	0.00595479162770613
ACBD5	AML_026	0.0813640354192786	0.704541027507654
ACBD5	AML_028	0.32826038224749	0.0914304172990939
ACBD5	AML_003	-0.537354759543256	0.0081305887144457
ACBD5	AML_032	2.59622598472475	6.2357672157778e-51
ACBD5	AML_038	0.36451116189968	0.0612406812791262
ACBD5	AML_040	0.304192942751303	0.118481812689966
ACBD5	AML_045	-0.13144905113989	0.545761524297049
ACBD5	AML_047	-0.338547062805601	0.0993364733211062
ACBD5	AML_048	0.690051579621154	0.000180537838068168
ACBD5	AML_049	-0.343471051610344	0.0864248793823102
ACBD5	AML_051	-0.124714257354696	0.540672252900446
ACBD5	AML_054	0.386189639087142	0.0410803762823632
ACBD5	AML_059	0.531222483498243	0.00443712400358272
ACBD5	AML_006	0.0282727633607889	0.91769290627224
ACBD5	AML_064	-0.5404445984789	0.00618015508329475
ACBD5	AML_065	0.740477575051339	8.08437728324118e-05
ACBD5	AML_067	0.27086724829344	0.203025646324214
ACBD5	AML_071	0.393851478792647	0.0460533872370067
ACBD5	AML_073	2.1751174432599	1.99156919144882e-31
ACBD5	AML_102	0.762365674069575	0.000342794583087298
ACBD5	AML_111	0.444183892324047	0.0656626836294105
ACBD5	AML_113	0.122717115820333	0.657629890228676
ACBD5	AML_116	0.251052208220066	0.307977833085396
ACBD5	AML_103	0.222200349561824	0.391912466371976
ACBD5	AML_104	0.458846345897328	0.0477261707072652
ACBD5	AML_105	0.690487640320783	0.00203942141771269
ACBD5	AML_106	1.05681614532333	3.98704929979033e-07
ACBD5	AML_107	0.390838990736108	0.0936645417173587
ACBD5	AML_108	0.643604276552197	0.00240270952577164
ACBD5	AML_109	0.491837064050207	0.0322226406233317
ACBD5	AML_121	-0.0937561197102759	0.705839516493001
ACBD5	AML_123	0.268861927354507	0.274681738331114
ACBD5	AML_124	1.20523874810417	4.43137104956225e-09
ACBD5	AML_117	0.853907263669732	5.61738075187617e-05
ACBD5	AML_125	1.39945586886389	6.16873721548055e-12
ACBD5	AML_127	0.542082450450497	0.0154643771521724
ACBD5	AML_128	0.711472646691305	0.000968900517351488
ACBD5	AML_129	0.148829713821225	0.574112119812689
ACBD5	AML_130	1.29644284992672	1.18240508309432e-10
ACBD5	AML_132	-0.00298843892252713	0.993279318634337
ACBD5	AML_133	0.0971645949182047	0.702701223928439
ACBD5	AML_118	0.935583826562023	1.01280867386299e-05
ACBD5	AML_119	-0.18624217159919	0.48590572338786
ACBD5	AML_120	0.155703862906941	0.584313060212558
ACBD5	AML_135	0.471552170491381	0.0351199491230508
ACBD5	AML_136	1.74548603520586	2.51820096584627e-18
ACBD5	AML_137	0.539140282402203	0.0162197835819168
ACBD5	AML_139	0.253805259834167	0.296777745945581
ACBD5	AML_140	0.586592573845577	0.00791414901064276
ACBD6	AML_001	-0.601054447418799	0.0226541925818919
ACBD6	AML_010	-1.03343750977561	7.41965346438565e-05
ACBD6	AML_012	0.713147330445476	0.00763985756245465
ACBD6	AML_014	0.51292255601022	0.0557663277756498
ACBD6	AML_015	0.345122496341113	0.238037061238786
ACBD6	AML_017	0.457222954915113	0.0886296042542978
ACBD6	AML_002	-0.815505865941346	0.00219457806513157
ACBD6	AML_023	0.965683247174842	0.000206666940174361
ACBD6	AML_024	0.201702119287908	0.494659745011686
ACBD6	AML_025	0.556511973777939	0.0432966540642456
ACBD6	AML_026	-0.589885685153128	0.0259775623202984
ACBD6	AML_028	-0.117435702591689	0.71512537608584
ACBD6	AML_003	0.339291176140276	0.229090060258583
ACBD6	AML_032	0.208117686032698	0.469485736173331
ACBD6	AML_038	0.124373064538585	0.695300068618686
ACBD6	AML_040	0.000313666621282409	0.99932413582241
ACBD6	AML_045	0.209122286732354	0.473381026509022
ACBD6	AML_047	0.679075818933551	0.0104317518157158
ACBD6	AML_048	-0.395156345055175	0.160763178133034
ACBD6	AML_049	0.0802220577321897	0.811663192075612
ACBD6	AML_051	0.058401847607113	0.856817638204949
ACBD6	AML_054	-0.295018210878714	0.311418227626498
ACBD6	AML_059	-0.417520955131645	0.137685891715588
ACBD6	AML_006	-0.653008273675217	0.0204773031251083
ACBD6	AML_064	0.294653252060142	0.318099921190802
ACBD6	AML_065	0.579362426779717	0.0309421767412213
ACBD6	AML_067	0.00781086643484786	0.98177834349797
ACBD6	AML_071	-0.979113851708822	0.000294198442840316
ACBD6	AML_073	-0.738271391072852	0.00939486377259363
ACBD6	AML_102	-0.57960057457069	0.00989215110325002
ACBD6	AML_111	-0.379272648259537	0.117545017826871
ACBD6	AML_113	0.0916278691257045	0.740682418124496
ACBD6	AML_116	-0.470008404408568	0.0380624418699404
ACBD6	AML_103	-0.332502333926368	0.174429012890642
ACBD6	AML_104	0.233357598553012	0.359379055176668
ACBD6	AML_105	-0.150484108518407	0.561008055862859
ACBD6	AML_106	-0.000372945215241105	0.998774496047221
ACBD6	AML_107	-0.677626553001129	0.0029030136589315
ACBD6	AML_108	0.0130440776466692	0.961125923058863
ACBD6	AML_109	-0.244386189500514	0.320500598605304
ACBD6	AML_121	0.919110313024891	7.56697757009077e-06
ACBD6	AML_123	-0.222266754382448	0.363258769827762
ACBD6	AML_124	-0.0696323280402075	0.78962747724579
ACBD6	AML_117	-1.04744816098384	1.70120142390417e-06
ACBD6	AML_125	-0.171659837718306	0.467286751745182
ACBD6	AML_127	-0.0847279591053052	0.771636559694411
ACBD6	AML_128	-0.684133761550529	0.00154091676238729
ACBD6	AML_129	0.0414315250983044	0.88419081997329
ACBD6	AML_130	-0.639847714347675	0.00265167676531186
ACBD6	AML_132	-0.301189730580853	0.209860578498085
ACBD6	AML_133	-0.509347122060723	0.0190890464447625
ACBD6	AML_118	-0.372602166556645	0.11213011151972
ACBD6	AML_119	-0.580652340761227	0.00853112980996912
ACBD6	AML_120	-0.245762573729803	0.338724351396377
ACBD6	AML_135	-0.520870653180926	0.0190307109919218
ACBD6	AML_136	-0.942131082856839	6.1569125274254e-06
ACBD6	AML_137	-0.609089576501761	0.00508109154640561
ACBD6	AML_139	-0.745877516967376	0.000444947257510168
ACBD6	AML_140	-0.462089536151414	0.0413904776763132
ACBD7	AML_001	-4.03870078578756	5.56782333272555e-16
ACBD7	AML_010	-3.69825739192519	4.17702435421429e-15
ACBD7	AML_012	1.35766884418158	3.35655613241487e-05
ACBD7	AML_014	-3.75645424492246	1.26754289570594e-13
ACBD7	AML_015	-4.1509345104905	2.16719210440536e-13
ACBD7	AML_017	-3.13020365370068	1.52525507976695e-11
ACBD7	AML_002	-3.55942734384782	5.17207479278429e-14
ACBD7	AML_023	-2.72773947471212	9.22151752713619e-10
ACBD7	AML_024	-5.36241085433249	1.002002812912e-14
ACBD7	AML_025	-4.59089826941787	6.79223693027349e-14
ACBD7	AML_026	-0.661031893152845	0.0802535938852646
ACBD7	AML_028	-4.94378215689399	9.43400568469458e-15
ACBD7	AML_003	-2.3784934908473	7.81480724075226e-08
ACBD7	AML_032	-3.15006086446448	2.04674879753857e-10
ACBD7	AML_038	-4.1684799631683	9.98809786784589e-14
ACBD7	AML_040	-3.30139137576392	1.10707156111915e-12
ACBD7	AML_045	-3.51692091037948	6.76888675063279e-13
ACBD7	AML_047	-4.38770954706811	8.29497637210659e-14
ACBD7	AML_048	-0.928706052558243	0.0146516517935418
ACBD7	AML_049	-1.07211765108921	0.00428060853618058
ACBD7	AML_051	-3.48315791019904	2.00544224775486e-14
ACBD7	AML_054	-2.81893361978148	1.0011351830216e-11
ACBD7	AML_059	-2.97707606709141	1.72176042199216e-11
ACBD7	AML_006	-2.56853677411202	4.73601202450489e-11
ACBD7	AML_064	-3.07960356332559	9.27028548730392e-12
ACBD7	AML_065	-2.34839944863454	1.6317730850405e-08
ACBD7	AML_067	-1.09306882304983	0.00408591870853225
ACBD7	AML_071	-3.68223689053978	1.15081885105668e-11
ACBD7	AML_073	-3.03113346213173	3.86775853772958e-09
ACBD7	AML_102	-2.65328480276885	8.7852556104907e-07
ACBD7	AML_111	-2.24513993613494	3.60172990472516e-05
ACBD7	AML_113	-2.46010614434498	1.50450503131603e-06
ACBD7	AML_116	-2.61884038639371	4.80112133046678e-07
ACBD7	AML_103	-0.14832362769281	0.826823715933783
ACBD7	AML_104	-1.19955884264639	0.0301616568719631
ACBD7	AML_105	0.158104022514259	0.809648499692956
ACBD7	AML_106	-0.514558978994557	0.38004273135629
ACBD7	AML_107	-1.98160828714963	0.000590367903890595
ACBD7	AML_108	-3.93656164806049	1.95818672561029e-11
ACBD7	AML_109	-2.72648572995674	1.34202895029334e-06
ACBD7	AML_121	-2.13166534119487	0.000260114619615755
ACBD7	AML_123	-2.47291855810192	9.13979001454387e-06
ACBD7	AML_124	-3.14428749281383	1.28674788426574e-08
ACBD7	AML_117	-3.03502966641582	4.2809356139791e-07
ACBD7	AML_125	-1.98949225811115	0.000441085209700752
ACBD7	AML_127	-3.19018458096769	4.00759057929897e-10
ACBD7	AML_128	-3.73777636455712	2.97938105639208e-10
ACBD7	AML_129	-2.88967746601689	1.34138879475773e-07
ACBD7	AML_130	-3.42256503827584	4.6536522694813e-10
ACBD7	AML_132	-2.46595081667575	3.76985703284635e-06
ACBD7	AML_133	-2.41003269350023	4.06603871582028e-06
ACBD7	AML_118	-3.55107787229846	4.4331992456896e-09
ACBD7	AML_119	-0.0750432719424492	0.916713514737517
ACBD7	AML_120	-3.0781580145925	2.08057512463795e-08
ACBD7	AML_135	-4.67750135563917	3.55575352444074e-12
ACBD7	AML_136	-2.71372553255699	2.45207876937402e-07
ACBD7	AML_137	-4.63922687909582	2.96597656459666e-14
ACBD7	AML_139	-4.26537256961114	1.28677020034851e-13
ACBD7	AML_140	-4.00984541820476	1.09492202575792e-10
ACCN1	AML_001	-0.692509610168323	0.520317702816989
ACCN1	AML_010	-1.03226695156593	NA
ACCN1	AML_012	0.806231675143231	0.344700870737533
ACCN1	AML_014	-1.00591531652607	NA
ACCN1	AML_015	-0.835910623134875	NA
ACCN1	AML_017	-1.13405441010983	NA
ACCN1	AML_002	-1.0150932879525	NA
ACCN1	AML_023	-0.49941331250235	NA
ACCN1	AML_024	-1.13215369857525	NA
ACCN1	AML_025	-1.00259222007361	NA
ACCN1	AML_026	-1.30415420481078	0.212976561903091
ACCN1	AML_028	-1.04135758483587	NA
ACCN1	AML_003	-0.363026542070238	NA
ACCN1	AML_032	-1.09597178952727	NA
ACCN1	AML_038	-0.9785950553315	NA
ACCN1	AML_040	-0.935895033480752	NA
ACCN1	AML_045	-1.06648778229243	NA
ACCN1	AML_047	-0.998398102228757	NA
ACCN1	AML_048	-1.08762312686731	NA
ACCN1	AML_049	-1.03807736823909	NA
ACCN1	AML_051	-1.13902988984992	NA
ACCN1	AML_054	0.914514986606966	0.393088203288099
ACCN1	AML_059	-1.15107524013931	NA
ACCN1	AML_006	0.00227336051060939	NA
ACCN1	AML_064	-0.452763099238581	NA
ACCN1	AML_065	-1.07489089730488	NA
ACCN1	AML_067	0.151457207752867	NA
ACCN1	AML_071	-0.967064470648189	NA
ACCN1	AML_073	-0.450545464611787	0.734969130988161
ACCN1	AML_102	-0.754503751944199	NA
ACCN1	AML_111	-0.726528399087648	NA
ACCN1	AML_113	-0.994725062771201	NA
ACCN1	AML_116	-0.362510817217234	NA
ACCN1	AML_103	-0.617630510443417	NA
ACCN1	AML_104	-0.726486533401533	NA
ACCN1	AML_105	-0.609358562960854	NA
ACCN1	AML_106	-0.646783799175833	NA
ACCN1	AML_107	-0.532219567765555	NA
ACCN1	AML_108	-0.974613233770293	NA
ACCN1	AML_109	-0.712178709466421	NA
ACCN1	AML_121	-0.589050152436074	NA
ACCN1	AML_123	-0.746371797036103	NA
ACCN1	AML_124	-0.212569472773384	NA
ACCN1	AML_117	-1.1523734579209	NA
ACCN1	AML_125	-0.726821251025469	NA
ACCN1	AML_127	-1.28133605566732	NA
ACCN1	AML_128	-1.10011157540362	NA
ACCN1	AML_129	-0.828080224493088	NA
ACCN1	AML_130	-1.44379336600772	NA
ACCN1	AML_132	-0.843416772475375	NA
ACCN1	AML_133	-1.05099457000356	NA
ACCN1	AML_118	-0.789709270678626	NA
ACCN1	AML_119	-0.964447250036013	NA
ACCN1	AML_120	-0.697987651525305	NA
ACCN1	AML_135	-0.786845774469429	NA
ACCN1	AML_136	-1.10077284778087	NA
ACCN1	AML_137	-0.369833005136449	NA
ACCN1	AML_139	-0.507571312444437	NA
ACCN1	AML_140	-0.764365854805249	NA
ACCN2	AML_001	1.68734350630877	0.0305770825852167
ACCN2	AML_010	1.90297742379395	0.0112486928784926
ACCN2	AML_012	-0.838250789671599	0.328947845875485
ACCN2	AML_014	4.24821934416872	4.26152614361692e-13
ACCN2	AML_015	-0.0626306651304852	0.951747799271153
ACCN2	AML_017	4.97674379674134	7.62683346700661e-20
ACCN2	AML_002	0.508176605953095	0.597007425654771
ACCN2	AML_023	0.888198276686156	0.318427822678836
ACCN2	AML_024	0.327377424756621	0.741180022278027
ACCN2	AML_025	-0.150336729984791	0.888318310861983
ACCN2	AML_026	1.57048657128928	0.0516977996343687
ACCN2	AML_028	-0.0581354392720029	0.958690513322856
ACCN2	AML_003	3.02301560026543	6.2052058409054e-06
ACCN2	AML_032	-1.28708850877692	0.217209574314857
ACCN2	AML_038	-1.78748318181122	0.0618114430515913
ACCN2	AML_040	0.065877763920911	0.949930716516515
ACCN2	AML_045	4.7300251725826	2.0212421566909e-17
ACCN2	AML_047	5.59769135066614	1.65543030944864e-28
ACCN2	AML_048	-0.972829523289678	0.324243274837557
ACCN2	AML_049	2.29340198549074	0.00160084567558704
ACCN2	AML_051	2.35748998743422	0.000861985704227086
ACCN2	AML_054	1.6253048823012	0.0457281455835511
ACCN2	AML_059	0.858511817371467	0.343733658666904
ACCN2	AML_006	0.386918483400809	0.719182779800475
ACCN2	AML_064	2.56519233967017	0.000172731589103694
ACCN2	AML_065	-0.0849884733289624	0.93373585082973
ACCN2	AML_067	0.056163961210082	0.956964403152719
ACCN2	AML_071	0.186608122933921	0.871847906264738
ACCN2	AML_073	-0.116674648394533	0.920711069183475
ACCN2	AML_102	0.376732118931105	0.669639420739939
ACCN2	AML_111	2.37170523102579	0.000166184373408453
ACCN2	AML_113	1.38063336678651	0.0472791929523605
ACCN2	AML_116	1.26360446175283	0.0767210999548757
ACCN2	AML_103	2.02485249320189	0.00168675196839858
ACCN2	AML_104	0.238567796842319	0.812665009401307
ACCN2	AML_105	0.490237304771604	0.576617227754891
ACCN2	AML_106	2.10379912534808	0.00118738378686867
ACCN2	AML_107	0.81194394571562	0.326417022429354
ACCN2	AML_108	-0.0141058754437019	0.9885431827816
ACCN2	AML_109	2.36513785080389	0.000211384928620152
ACCN2	AML_121	1.21725753542261	0.123585160457843
ACCN2	AML_123	1.23808436787209	0.10395680211655
ACCN2	AML_124	1.21037938237176	0.0958941575948789
ACCN2	AML_117	2.493177071709	0.00012903439161876
ACCN2	AML_125	0.767391642675823	0.354384556483312
ACCN2	AML_127	0.00518310671897591	0.996054908171998
ACCN2	AML_128	1.34686281561175	0.0663374752540988
ACCN2	AML_129	1.64160879975747	0.0191153008218726
ACCN2	AML_130	0.359916809872374	0.669832320581662
ACCN2	AML_132	2.07537553058116	0.00129838553942226
ACCN2	AML_133	2.17994092787891	0.000626136484120167
ACCN2	AML_118	-0.739456679072051	0.448189679663394
ACCN2	AML_119	1.9139515359619	0.00388671056719113
ACCN2	AML_120	1.18747897446407	0.122202354444366
ACCN2	AML_135	-2.11467797997038	0.0259252311564319
ACCN2	AML_136	-0.293038063154847	0.755038428824487
ACCN2	AML_137	2.06241722072996	0.00168835793737625
ACCN2	AML_139	1.11816803106909	0.133769069623058
ACCN2	AML_140	0.482423081837836	0.584945539197423
ACCN3	AML_001	1.94365278792951	1.64913182937692e-07
ACCN3	AML_010	0.966270555113212	0.0354400348668416
ACCN3	AML_012	-0.543664990225781	0.365353523600018
ACCN3	AML_014	0.700518503685242	0.166253893075842
ACCN3	AML_015	1.2132693037796	0.0076088812136357
ACCN3	AML_017	-0.577064472155906	0.314879611842626
ACCN3	AML_002	0.00737720192659598	0.991866446020028
ACCN3	AML_023	-1.40847822178158	0.0235647690204065
ACCN3	AML_024	-1.05136366678989	0.069741889020584
ACCN3	AML_025	0.192302218779087	0.742148430047807
ACCN3	AML_026	2.21544422337166	1.98765220432452e-09
ACCN3	AML_028	-0.747637679518985	0.202304783330746
ACCN3	AML_003	-1.59654729221397	0.0151622942587942
ACCN3	AML_032	-0.12088520406699	0.847627431656746
ACCN3	AML_038	-2.49255674587067	0.000455195406578061
ACCN3	AML_040	-0.770985580667463	0.183606797516873
ACCN3	AML_045	-0.545651140520597	0.352142107731659
ACCN3	AML_047	-0.726996016382883	0.219530767568449
ACCN3	AML_048	-0.0491658224699489	0.935447119725615
ACCN3	AML_049	-0.943229840723549	0.103663496156725
ACCN3	AML_051	0.388939607792162	0.438349332610197
ACCN3	AML_054	0.914125080760195	0.0485159631038169
ACCN3	AML_059	-0.719335041442245	0.210796073533686
ACCN3	AML_006	-1.0677969390085	0.0596715632482463
ACCN3	AML_064	-0.410145883725178	0.50901533487943
ACCN3	AML_065	-0.5767815138738	0.321644013114008
ACCN3	AML_067	-0.0660317681563934	0.917340366565824
ACCN3	AML_071	0.17690999899425	0.787609771827395
ACCN3	AML_073	0.980376711087517	0.0467009824158001
ACCN3	AML_102	1.65795170803235	0.000547804222417356
ACCN3	AML_111	-0.700303036459878	0.288355766719439
ACCN3	AML_113	-0.77229986974265	0.197345689815859
ACCN3	AML_116	0.904841114610338	0.0874235978462857
ACCN3	AML_103	1.3021039666727	0.0114183874152923
ACCN3	AML_104	-0.8117264324721	0.209357576846004
ACCN3	AML_105	0.668213616488604	0.252108002969897
ACCN3	AML_106	0.0858641566812774	0.905948113361888
ACCN3	AML_107	0.81555352761037	0.155673017427805
ACCN3	AML_108	1.23478666569638	0.0129644616163192
ACCN3	AML_109	-0.250173154318748	0.724192862403894
ACCN3	AML_121	1.7486252974946	0.000344980015832181
ACCN3	AML_123	0.773637484856227	0.170526091530691
ACCN3	AML_124	0.310528377093129	0.60592268600407
ACCN3	AML_117	0.737783531340089	0.180298006678463
ACCN3	AML_125	0.798126760866897	0.143421310901402
ACCN3	AML_127	-0.96093012271535	0.095907174220579
ACCN3	AML_128	1.11744525265529	0.0285971958432342
ACCN3	AML_129	-0.583689491051065	0.364074531454764
ACCN3	AML_130	0.00756687588642825	0.991163828462559
ACCN3	AML_132	1.53478954215793	0.00167601221941743
ACCN3	AML_133	3.35512514519488	4.87203816610104e-16
ACCN3	AML_118	0.461886532589443	0.446636216581088
ACCN3	AML_119	2.5632029820798	4.48289129182058e-09
ACCN3	AML_120	0.0980540884827651	0.900869205174638
ACCN3	AML_135	0.354545902479752	0.567429316822919
ACCN3	AML_136	0.97148753290101	0.0592763419075561
ACCN3	AML_137	-0.139756705315654	0.840463689501817
ACCN3	AML_139	0.282553549201976	0.654022975194159
ACCN3	AML_140	0.229258909904921	0.725017573692594
ACCN4	AML_001	-0.704993150175564	0.508364698664208
ACCN4	AML_010	-0.986691177838614	NA
ACCN4	AML_012	0.0897283471539271	0.930763119113029
ACCN4	AML_014	-0.518007056459189	NA
ACCN4	AML_015	-0.0645547978890341	0.951763320097044
ACCN4	AML_017	-1.5346986963574	NA
ACCN4	AML_002	-1.4094493453482	NA
ACCN4	AML_023	-1.43773166470428	NA
ACCN4	AML_024	-1.53797806568685	NA
ACCN4	AML_025	-0.140161660990074	0.901174776867649
ACCN4	AML_026	4.79460339536673	1.51356953174045e-13
ACCN4	AML_028	-1.42988575382515	NA
ACCN4	AML_003	-1.23854707079315	NA
ACCN4	AML_032	-1.47720618240319	NA
ACCN4	AML_038	-1.34757886971934	NA
ACCN4	AML_040	-1.30541936589645	NA
ACCN4	AML_045	-0.904109811802491	NA
ACCN4	AML_047	-0.444190731617028	0.674837752062934
ACCN4	AML_048	-1.47985721285136	NA
ACCN4	AML_049	-0.995733479103686	NA
ACCN4	AML_051	-1.03869425604254	NA
ACCN4	AML_054	-1.09205813734339	NA
ACCN4	AML_059	-0.991902559931614	NA
ACCN4	AML_006	-1.08682213182296	NA
ACCN4	AML_064	-0.189958150330026	0.861223786458145
ACCN4	AML_065	-0.919318902366024	NA
ACCN4	AML_067	-1.21385612977165	NA
ACCN4	AML_071	-1.32607454249391	NA
ACCN4	AML_073	-1.71716934438638	0.164265390022161
ACCN4	AML_102	-1.22571334516854	NA
ACCN4	AML_111	-1.18658135850171	NA
ACCN4	AML_113	-0.412882375767024	NA
ACCN4	AML_116	0.194803218179116	NA
ACCN4	AML_103	-0.236591463050244	NA
ACCN4	AML_104	-0.663836117229766	NA
ACCN4	AML_105	-0.493302159485848	NA
ACCN4	AML_106	-0.522422925053344	NA
ACCN4	AML_107	0.523861191754882	0.606118973209205
ACCN4	AML_108	-0.190598396046051	NA
ACCN4	AML_109	-0.580755576614675	NA
ACCN4	AML_121	1.06012577747057	0.283562845745468
ACCN4	AML_123	-0.162185593790126	0.890881054666309
ACCN4	AML_124	-0.110700109834075	NA
ACCN4	AML_117	-0.774993243248145	0.549783412899827
ACCN4	AML_125	0.13385635112352	0.910454876996517
ACCN4	AML_127	-1.18119756001356	NA
ACCN4	AML_128	-0.980179045468861	0.392234623200175
ACCN4	AML_129	4.01048705041649	3.53484112898081e-09
ACCN4	AML_130	-2.136026272089	0.060712558423003
ACCN4	AML_132	-0.840491707253649	NA
ACCN4	AML_133	-0.696752517092317	NA
ACCN4	AML_118	-1.27963711053456	NA
ACCN4	AML_119	-0.239295035749768	NA
ACCN4	AML_120	-0.685372193930547	NA
ACCN4	AML_135	-0.248858386991509	NA
ACCN4	AML_136	1.81212094824315	0.0370583625891932
ACCN4	AML_137	-0.619179942018789	NA
ACCN4	AML_139	-0.507473813761228	0.658917820466855
ACCN4	AML_140	0.34988070449702	0.752497750546665
ACCN5	AML_001	1.17536672447453	NA
ACCN5	AML_010	-0.0658429399110296	NA
ACCN5	AML_012	-0.0415002615503811	NA
ACCN5	AML_014	-0.0649503550690955	NA
ACCN5	AML_015	-0.05560136505323	NA
ACCN5	AML_017	-0.0812900208875817	NA
ACCN5	AML_002	-0.0665897842686279	NA
ACCN5	AML_023	0.70372965079847	NA
ACCN5	AML_024	-0.0800957635851626	NA
ACCN5	AML_025	-0.0684807275819944	NA
ACCN5	AML_026	-0.0894284792064168	NA
ACCN5	AML_028	-0.0707572580623173	NA
ACCN5	AML_003	-0.0624823468452672	NA
ACCN5	AML_032	-0.0778608240252997	NA
ACCN5	AML_038	-0.0674995822987174	NA
ACCN5	AML_040	-0.0611585376270271	NA
ACCN5	AML_045	-0.072678134986519	NA
ACCN5	AML_047	-0.0675112206326817	NA
ACCN5	AML_048	-0.0769302770770857	NA
ACCN5	AML_049	-0.0677047121857719	NA
ACCN5	AML_051	-0.0799212394712159	NA
ACCN5	AML_054	-0.0787527827756232	NA
ACCN5	AML_059	-0.0798729161633655	NA
ACCN5	AML_006	1.031759063262	NA
ACCN5	AML_064	0.252094247264447	NA
ACCN5	AML_065	-0.0736982827183776	NA
ACCN5	AML_067	-0.0539469690174324	NA
ACCN5	AML_071	-0.064695468470407	NA
ACCN5	AML_073	-0.105792664502307	NA
ACCN5	AML_102	-0.257797564017375	NA
ACCN5	AML_111	1.7425009140544	NA
ACCN5	AML_113	-0.328240829979061	NA
ACCN5	AML_116	-0.286674613010973	NA
ACCN5	AML_103	-0.20526978508789	NA
ACCN5	AML_104	0.270250664016289	NA
ACCN5	AML_105	0.334863592165364	NA
ACCN5	AML_106	0.345914253671417	NA
ACCN5	AML_107	-0.187593036135146	NA
ACCN5	AML_108	-0.349932301941857	NA
ACCN5	AML_109	0.76201109275386	NA
ACCN5	AML_121	-0.215770656288585	NA
ACCN5	AML_123	-0.264084137624793	NA
ACCN5	AML_124	1.11846000298627	NA
ACCN5	AML_117	-0.466391988080305	NA
ACCN5	AML_125	-0.271756159098318	NA
ACCN5	AML_127	-0.429465453652972	NA
ACCN5	AML_128	-0.413385015062828	NA
ACCN5	AML_129	-0.284290476646924	NA
ACCN5	AML_130	-0.555857423008837	NA
ACCN5	AML_132	-0.289551267724521	NA
ACCN5	AML_133	-0.365654712884548	NA
ACCN5	AML_118	-0.282997349233791	NA
ACCN5	AML_119	-0.324154445663261	NA
ACCN5	AML_120	1.5921917166758	NA
ACCN5	AML_135	2.04372099172328	NA
ACCN5	AML_136	0.425630358126789	NA
ACCN5	AML_137	0.945251822068177	NA
ACCN5	AML_139	0.409358423811173	NA
ACCN5	AML_140	-0.269837563606762	NA
ACCS	AML_001	0.90239002734745	0.0656887974360501
ACCS	AML_010	2.43349912976742	3.80204543827201e-08
ACCS	AML_012	-1.30017459478858	0.00612355976827681
ACCS	AML_014	0.932141103859469	0.0533254808874262
ACCS	AML_015	0.747767074068254	0.129667012975711
ACCS	AML_017	1.32411002053237	0.00405908488363276
ACCS	AML_002	-0.0571445561172619	0.925480440834276
ACCS	AML_023	0.236901970951518	0.65259126713484
ACCS	AML_024	-1.38147818454263	0.00387013621057486
ACCS	AML_025	-0.557864610232794	0.273251985442311
ACCS	AML_026	0.0689417168606922	0.904996678219169
ACCS	AML_028	-0.890389468191522	0.0719677153751123
ACCS	AML_003	-0.35432986240375	0.500253564796962
ACCS	AML_032	1.00221175613278	0.0320048724200357
ACCS	AML_038	0.434360737783687	0.405539183866484
ACCS	AML_040	-0.461415039651401	0.378092483109543
ACCS	AML_045	-0.0339331872388672	0.952450183116803
ACCS	AML_047	0.486711766084011	0.331785316306865
ACCS	AML_048	-0.830638803859742	0.0922090989623339
ACCS	AML_049	0.13758153324552	0.819781595834734
ACCS	AML_051	0.192630689921861	0.73303798552493
ACCS	AML_054	-0.609246400457262	0.237138388791751
ACCS	AML_059	-1.20851566814092	0.0122626662978405
ACCS	AML_006	-0.242908243308978	0.700077437246586
ACCS	AML_064	-0.323564144286393	0.559429477054597
ACCS	AML_065	-1.15056485509279	0.0162644950008346
ACCS	AML_067	-1.93798801767683	2.99308998570973e-05
ACCS	AML_071	-1.43902372521601	0.00318422492852452
ACCS	AML_073	-2.64544442124777	9.58085412929139e-08
ACCS	AML_102	0.661385023103809	0.0673169937789724
ACCS	AML_111	0.289665667234825	0.492793691174448
ACCS	AML_113	0.519175189067515	0.186522826937374
ACCS	AML_116	0.600666762459389	0.102238140889708
ACCS	AML_103	-0.433378959285962	0.267268131752277
ACCS	AML_104	0.436827037014502	0.269832654053231
ACCS	AML_105	-0.528742841386126	0.159562266187056
ACCS	AML_106	0.289078818169782	0.462444277961224
ACCS	AML_107	0.476263437710547	0.203407664495993
ACCS	AML_108	1.44420434579375	1.20584112185421e-05
ACCS	AML_109	1.03200459373839	0.00290109589340405
ACCS	AML_121	-0.252973733082113	0.50367434900701
ACCS	AML_123	-0.0407670761792494	0.926597383727082
ACCS	AML_124	1.18462768449734	0.000421909950633404
ACCS	AML_117	0.248977073758266	0.509951178606366
ACCS	AML_125	-0.0801032971705913	0.845306883223289
ACCS	AML_127	0.60655139090442	0.115491243320387
ACCS	AML_128	-0.483227522009092	0.191459885686282
ACCS	AML_129	0.863122035681535	0.0154096351592425
ACCS	AML_130	0.793488611410393	0.0222848816087372
ACCS	AML_132	0.86377596593404	0.0152626558673299
ACCS	AML_133	0.425757496367421	0.245792285814086
ACCS	AML_118	0.384512397197438	0.320320913965342
ACCS	AML_119	0.955942973219426	0.00779364400714675
ACCS	AML_120	0.803111708950497	0.0284186181592938
ACCS	AML_135	0.405076424771177	0.281582056081097
ACCS	AML_136	-1.16340959347159	0.000690170744925894
ACCS	AML_137	0.593027975998612	0.10700277180715
ACCS	AML_139	0.345367748494955	0.385356906547688
ACCS	AML_140	0.113951560257061	0.791226982761952
ACCSL	AML_001	NA	NA
ACCSL	AML_010	0.524253599839727	NA
ACCSL	AML_012	0.216391396621961	NA
ACCSL	AML_014	NA	NA
ACCSL	AML_015	NA	NA
ACCSL	AML_017	NA	NA
ACCSL	AML_002	NA	NA
ACCSL	AML_023	0.46714082304026	NA
ACCSL	AML_024	NA	NA
ACCSL	AML_025	NA	NA
ACCSL	AML_026	1.12756188246434	NA
ACCSL	AML_028	1.20509382669513	NA
ACCSL	AML_003	NA	NA
ACCSL	AML_032	NA	NA
ACCSL	AML_038	NA	NA
ACCSL	AML_040	NA	NA
ACCSL	AML_045	NA	NA
ACCSL	AML_047	NA	NA
ACCSL	AML_048	1.08204093257388	NA
ACCSL	AML_049	NA	NA
ACCSL	AML_051	NA	NA
ACCSL	AML_054	1.22358744572146	NA
ACCSL	AML_059	NA	NA
ACCSL	AML_006	0.671112167461804	NA
ACCSL	AML_064	NA	NA
ACCSL	AML_065	0.414150896225777	NA
ACCSL	AML_067	NA	NA
ACCSL	AML_071	NA	NA
ACCSL	AML_073	0.846470129908637	NA
ACCSL	AML_102	0.219730175848353	NA
ACCSL	AML_111	-0.0562790749485052	NA
ACCSL	AML_113	-0.0652629399276821	NA
ACCSL	AML_116	-0.0593540003716899	NA
ACCSL	AML_103	0.415613284423799	NA
ACCSL	AML_104	-0.0573273807257822	NA
ACCSL	AML_105	-0.0489144931780672	NA
ACCSL	AML_106	0.566593516483925	NA
ACCSL	AML_107	-0.0466983175920535	NA
ACCSL	AML_108	-0.0790718507169107	NA
ACCSL	AML_109	-0.0576562321586312	NA
ACCSL	AML_121	-0.0574073005076224	NA
ACCSL	AML_123	-0.0616451991696113	NA
ACCSL	AML_124	0.229006703464992	NA
ACCSL	AML_117	-0.1202240598893	NA
ACCSL	AML_125	-0.0688147681582679	NA
ACCSL	AML_127	-0.0816887887554173	NA
ACCSL	AML_128	-0.0958198022355919	NA
ACCSL	AML_129	-0.0610942675302852	NA
ACCSL	AML_130	-0.119787228507043	NA
ACCSL	AML_132	-0.0636039236184575	NA
ACCSL	AML_133	-0.0768429243254914	NA
ACCSL	AML_118	-0.067514487552534	NA
ACCSL	AML_119	-0.0649391847055288	NA
ACCSL	AML_120	-0.0505541445008363	NA
ACCSL	AML_135	-0.0631456775786969	NA
ACCSL	AML_136	-0.0804273570316073	NA
ACCSL	AML_137	-0.0714590163938266	NA
ACCSL	AML_139	-0.0798567960055738	NA
ACCSL	AML_140	-0.0638284859019542	NA
ACD	AML_001	0.495447901741672	0.000661387481383569
ACD	AML_010	-0.094850484794401	0.628011755626239
ACD	AML_012	0.721896662448124	4.75385355833484e-06
ACD	AML_014	-0.221093594790227	0.218667666783798
ACD	AML_015	0.452634992412751	0.0111281185544065
ACD	AML_017	-0.0589306344734909	0.76192570380594
ACD	AML_002	0.601849470091577	0.000186348922336349
ACD	AML_023	1.16979025204818	2.31320634619987e-13
ACD	AML_024	0.255771246327319	0.154149735438197
ACD	AML_025	0.907554011384849	3.07417634257285e-08
ACD	AML_026	-1.39257418189445	1.83160703442411e-19
ACD	AML_028	0.256589269739847	0.160841432104594
ACD	AML_003	0.604475970951113	0.000284300429985381
ACD	AML_032	-0.957996735870995	1.23997249048412e-07
ACD	AML_038	0.1518061808788	0.430815276822905
ACD	AML_040	0.306029584418428	0.0815615609233787
ACD	AML_045	0.714955996980447	7.2727418908583e-06
ACD	AML_047	0.438503732224129	0.0104346754507815
ACD	AML_048	-0.389241678131737	0.0283975706227569
ACD	AML_049	0.294537396955119	0.0898916965413797
ACD	AML_051	0.659664293027161	3.910143843923e-06
ACD	AML_054	0.151929706677836	0.412275887989374
ACD	AML_059	0.290739937229247	0.0968785307993941
ACD	AML_006	-0.315804121613679	0.0894865404582526
ACD	AML_064	0.796996485172323	5.22296875416491e-07
ACD	AML_065	0.116733369711102	0.542019311146131
ACD	AML_067	0.190499416917752	0.294389517023596
ACD	AML_071	-0.146193751550202	0.472841315667036
ACD	AML_073	-1.53351526572844	1.36667687335921e-14
ACD	AML_102	0.452656498017418	0.300765168320887
ACD	AML_111	-1.09572358031448	0.011272598117429
ACD	AML_113	0.0260141588704462	0.963769619298844
ACD	AML_116	0.64374198371444	0.130562222470943
ACD	AML_103	-0.90437325513713	0.0387902576551627
ACD	AML_104	0.327038582612813	0.498680063418705
ACD	AML_105	-1.21463247522875	0.00475284962054877
ACD	AML_106	-0.686050317340796	0.114230199351808
ACD	AML_107	-0.632899366995368	0.161436774940437
ACD	AML_108	0.459689178403413	0.281293584228872
ACD	AML_109	0.343207812062239	0.466890371109784
ACD	AML_121	1.2724316023202	0.000848806927954476
ACD	AML_123	-0.127555638817832	0.799502729333166
ACD	AML_124	-0.272212232100188	0.550790572059797
ACD	AML_117	-0.767850298338784	0.066381619719925
ACD	AML_125	-1.05569612147864	0.0101478379289964
ACD	AML_127	0.329451485978771	0.50614746466116
ACD	AML_128	0.312677164834837	0.478727142666669
ACD	AML_129	0.679701553240576	0.112797146613782
ACD	AML_130	0.444376602837927	0.294638614012687
ACD	AML_132	-0.177393111847503	0.728255291526999
ACD	AML_133	0.500344427463654	0.238755873016764
ACD	AML_118	-0.42197049960362	0.356414850865822
ACD	AML_119	0.828190201142939	0.051552226501967
ACD	AML_120	0.153076869260903	0.787050357025334
ACD	AML_135	0.563611415166744	0.186580177635568
ACD	AML_136	-0.351832111278651	0.444838497442097
ACD	AML_137	0.285951654523849	0.544102071498738
ACD	AML_139	-0.0938606457004998	0.862391221874527
ACD	AML_140	0.241675631748042	0.607364394631407
ACE	AML_001	0.972979385882451	0.0262662525110258
ACE	AML_010	0.246622766232659	0.64300454593967
ACE	AML_012	2.00452273823577	3.0145210289581e-07
ACE	AML_014	-0.896383878400838	0.0820057027202962
ACE	AML_015	1.63925129378297	6.72974908352938e-05
ACE	AML_017	-0.818628170804818	0.101538997046283
ACE	AML_002	0.0709391036096589	0.904349203133045
ACE	AML_023	-0.655379183171007	0.192178192223305
ACE	AML_024	3.64427447284173	8.90044548895638e-25
ACE	AML_025	-0.0769010025944472	0.89180035262693
ACE	AML_026	-0.178114293599864	0.732134676289343
ACE	AML_028	0.777423233980281	0.089740826693188
ACE	AML_003	2.06004482481563	1.86442908422917e-07
ACE	AML_032	-1.4386476869411	0.0063844841737014
ACE	AML_038	0.380900322566864	0.457826483838907
ACE	AML_040	0.225565245415812	0.672338813235776
ACE	AML_045	-1.35312925728138	0.00809744225397374
ACE	AML_047	-0.567713802672508	0.26631676506406
ACE	AML_048	1.54075799429338	0.000178360490895747
ACE	AML_049	-0.905754236716066	0.0792545051975112
ACE	AML_051	0.438556401793895	0.359548282139703
ACE	AML_054	4.24698363019209	2.10707413970912e-34
ACE	AML_059	2.95200016887546	2.63954677408607e-15
ACE	AML_006	0.655449063303728	0.182599759989735
ACE	AML_064	-1.23162897968164	0.0166924221037769
ACE	AML_065	0.963672579589442	0.0274692854782235
ACE	AML_067	0.698005534993032	0.136662990774645
ACE	AML_071	2.02502756835993	4.83262920318293e-07
ACE	AML_073	-0.414621576815789	0.425362935523198
ACE	AML_102	-0.864250458270765	0.349643695803695
ACE	AML_111	0.366475217051291	0.731791435580862
ACE	AML_113	-0.203448372087148	0.85564268981514
ACE	AML_116	0.580898727698597	0.544752184074736
ACE	AML_103	-1.04249039114554	0.236578382088933
ACE	AML_104	0.356071822510652	0.741707067550974
ACE	AML_105	0.113128635281582	0.915723120970775
ACE	AML_106	-0.0791368760398931	0.943491136796307
ACE	AML_107	-0.0163886558557533	0.987242277424256
ACE	AML_108	0.25594184289379	0.806193593341549
ACE	AML_109	0.177493046721011	0.876913806696159
ACE	AML_121	-0.940150736370447	0.321851592938629
ACE	AML_123	1.32440050874626	0.146231872511884
ACE	AML_124	0.0956488975941931	0.929275026704597
ACE	AML_117	1.21775639696481	0.224843209242385
ACE	AML_125	1.54479155450274	0.086959201496539
ACE	AML_127	1.88385731700311	0.0353120163575091
ACE	AML_128	1.80411482943716	0.0500810362323612
ACE	AML_129	2.5387515084224	0.00217463478287534
ACE	AML_130	-0.134313004097086	0.902495883370787
ACE	AML_132	1.05564356625444	0.250486316866939
ACE	AML_133	-2.32114453169392	0.00907427966704203
ACE	AML_118	0.801851956021982	0.412099762008664
ACE	AML_119	-2.32683020618906	0.00826509632336658
ACE	AML_120	-0.554269988048742	0.589977881462196
ACE	AML_135	-0.230930799536897	0.831775590776877
ACE	AML_136	-1.98929879363701	0.026782877074951
ACE	AML_137	-0.790545815195731	0.429189624372161
ACE	AML_139	0.643823607659363	0.534066771504303
ACE	AML_140	0.289037780820659	0.783717762182128
ACE2	AML_001	-1.72986263704573	0.0806369426541721
ACE2	AML_010	-1.54185685540491	NA
ACE2	AML_012	-0.772925157163492	NA
ACE2	AML_014	-1.48562704353247	NA
ACE2	AML_015	-1.24435872014383	NA
ACE2	AML_017	-0.569247027473084	0.594034441874199
ACE2	AML_002	-0.130295231150739	0.90838815358334
ACE2	AML_023	-1.52077146509547	NA
ACE2	AML_024	-1.62690098168045	NA
ACE2	AML_025	-0.89117520981219	0.382520858315385
ACE2	AML_026	3.92508645184753	1.90032975931851e-09
ACE2	AML_028	-0.559706676891371	0.60104975950668
ACE2	AML_003	-1.31507147939535	NA
ACE2	AML_032	-1.55765642145272	NA
ACE2	AML_038	-0.177440948244591	0.876592726261774
ACE2	AML_040	-1.39226351646009	NA
ACE2	AML_045	-0.974546716887231	NA
ACE2	AML_047	-0.49566717350987	0.634869109090984
ACE2	AML_048	-1.56774910125971	NA
ACE2	AML_049	-1.07589039181642	NA
ACE2	AML_051	-1.12031842212942	NA
ACE2	AML_054	-1.71934574045987	NA
ACE2	AML_059	-1.65862744352307	NA
ACE2	AML_006	0.902556056219711	0.353480591943118
ACE2	AML_064	-1.28667799370491	NA
ACE2	AML_065	-1.56096660249434	NA
ACE2	AML_067	-0.345086451687876	0.728417217964229
ACE2	AML_071	-1.40553344058227	NA
ACE2	AML_073	-0.893828952913188	0.470473624960799
ACE2	AML_102	0.0387642946512062	NA
ACE2	AML_111	-0.470753557436878	NA
ACE2	AML_113	-0.567515495202365	NA
ACE2	AML_116	-0.970798919686408	NA
ACE2	AML_103	-0.11388837411577	NA
ACE2	AML_104	0.0892552471292559	NA
ACE2	AML_105	-0.751502969956813	NA
ACE2	AML_106	-0.800063370599173	NA
ACE2	AML_107	-0.690376313081364	NA
ACE2	AML_108	-1.15117179020459	NA
ACE2	AML_109	-0.873115425428449	NA
ACE2	AML_121	-0.788258217174475	NA
ACE2	AML_123	-0.406128145820414	0.716269745346679
ACE2	AML_124	-1.00737391516384	NA
ACE2	AML_117	-1.4485020778225	0.267291093691197
ACE2	AML_125	-0.93866168634548	NA
ACE2	AML_127	-1.33990183650889	NA
ACE2	AML_128	-1.31916908553781	0.244095341201361
ACE2	AML_129	0.490139590214917	0.659934436936596
ACE2	AML_130	-1.65885166175166	0.157090876492532
ACE2	AML_132	0.284535911197894	NA
ACE2	AML_133	-0.774152990600321	NA
ACE2	AML_118	-0.973421984801556	NA
ACE2	AML_119	-0.730994919011708	NA
ACE2	AML_120	-0.465479286696332	NA
ACE2	AML_135	-0.953370588849276	NA
ACE2	AML_136	0.0589635918366897	0.965011820503265
ACE2	AML_137	-0.705326419140584	NA
ACE2	AML_139	0.174162563451465	0.893052313867188
ACE2	AML_140	-0.935730162446766	NA
ACER1	AML_001	0.0601461356875153	0.959425188359712
ACER1	AML_010	0.898783981425706	NA
ACER1	AML_012	0.211005015322881	NA
ACER1	AML_014	0.133132023949855	NA
ACER1	AML_015	0.21048505764937	NA
ACER1	AML_017	-0.552171979795885	NA
ACER1	AML_002	0.279868573888417	NA
ACER1	AML_023	-0.0876210827928917	NA
ACER1	AML_024	-0.142423456963981	NA
ACER1	AML_025	0.200515694132198	NA
ACER1	AML_026	2.24375806284457	0.0267059528920443
ACER1	AML_028	0.376970265665155	NA
ACER1	AML_003	-0.432009111958037	NA
ACER1	AML_032	0.301012912907106	NA
ACER1	AML_038	-0.0861285927301689	NA
ACER1	AML_040	0.487579373420971	NA
ACER1	AML_045	0.161060231794548	NA
ACER1	AML_047	0.19129292579725	NA
ACER1	AML_048	0.187848520580054	NA
ACER1	AML_049	0.367076774393702	NA
ACER1	AML_051	0.586941992655697	NA
ACER1	AML_054	0.244049515055489	NA
ACER1	AML_059	1.16918143396959	NA
ACER1	AML_006	0.880882358329623	NA
ACER1	AML_064	0.822173550964696	NA
ACER1	AML_065	1.17934841285071	NA
ACER1	AML_067	0.361734426187256	NA
ACER1	AML_071	1.49117290609622	0.141998997418443
ACER1	AML_073	0.458226056427805	0.727035048851595
ACER1	AML_102	-0.446144543969168	NA
ACER1	AML_111	0.824494614239117	NA
ACER1	AML_113	0.35781951383303	NA
ACER1	AML_116	-0.00102115314056321	NA
ACER1	AML_103	0.376159217580506	NA
ACER1	AML_104	1.2178479427136	NA
ACER1	AML_105	0.00695676180361155	NA
ACER1	AML_106	0.525938943355491	NA
ACER1	AML_107	0.5032207863041	NA
ACER1	AML_108	0.694190232398098	NA
ACER1	AML_109	-0.440896120439644	NA
ACER1	AML_121	1.03510755366884	NA
ACER1	AML_123	-0.468025557098151	NA
ACER1	AML_124	-0.132418197747702	NA
ACER1	AML_117	-0.813940910007902	NA
ACER1	AML_125	-0.496194748688144	NA
ACER1	AML_127	-0.119677324934107	NA
ACER1	AML_128	-0.699715748855794	NA
ACER1	AML_129	0.510802721129858	0.61640921898374
ACER1	AML_130	-0.0887024504091358	NA
ACER1	AML_132	-0.491328168280154	NA
ACER1	AML_133	0.946618586201418	NA
ACER1	AML_118	-0.0259939877620911	NA
ACER1	AML_119	0.269471975054708	NA
ACER1	AML_120	0.132135257787582	NA
ACER1	AML_135	-0.484419237595609	NA
ACER1	AML_136	-0.298013395053057	NA
ACER1	AML_137	-0.55782080765868	NA
ACER1	AML_139	-0.0595857112289318	NA
ACER1	AML_140	-0.477025998605427	NA
ACER2	AML_001	-0.917147579408156	0.0196715022611172
ACER2	AML_010	-1.45108880688005	0.00062090605819299
ACER2	AML_012	-1.84087085213429	5.21220170287704e-05
ACER2	AML_014	-1.36670448633987	0.00223593123286211
ACER2	AML_015	-1.18202983050652	0.00992903161658166
ACER2	AML_017	-1.66869480788168	0.000288307803349791
ACER2	AML_002	-0.522077177376856	0.217756497383625
ACER2	AML_023	-0.845150371893777	0.0487941273565697
ACER2	AML_024	-1.90445531303837	4.73361459818637e-05
ACER2	AML_025	-0.549568910230185	0.20201166492341
ACER2	AML_026	-1.213694265059	0.00214528496333723
ACER2	AML_028	-1.06646115313211	0.0134023337157718
ACER2	AML_003	-1.60913788360552	0.000972627377136971
ACER2	AML_032	-0.966411220526664	0.0319612356017812
ACER2	AML_038	-1.56922344842535	0.000768137666412742
ACER2	AML_040	-1.77995040499909	0.000110001601432676
ACER2	AML_045	-1.62963017000249	0.000383494114033416
ACER2	AML_047	-2.3119153231997	8.66878418784571e-06
ACER2	AML_048	-0.844413184093571	0.0446762006711566
ACER2	AML_049	-0.376650771721002	0.391987706615671
ACER2	AML_051	-1.96200253624873	7.9405133384797e-06
ACER2	AML_054	-0.539003580870567	0.193473282083565
ACER2	AML_059	-0.749291491176591	0.0717240942252127
ACER2	AML_006	-0.0878738221035433	0.863676917659606
ACER2	AML_064	-1.46933136916922	0.00116947052496583
ACER2	AML_065	-1.47121568361924	0.000964798338394878
ACER2	AML_067	-0.693307669826458	0.0974325361548986
ACER2	AML_071	1.81894534571808	2.66050681011715e-09
ACER2	AML_073	-1.68125945420345	0.000989214957948729
ACER2	AML_102	-0.516072764912798	0.185488588532586
ACER2	AML_111	-0.275587989201408	0.526910105822591
ACER2	AML_113	-0.856427726687754	0.0154332539820714
ACER2	AML_116	-0.236339802764804	0.557470967105833
ACER2	AML_103	-0.312774265492083	0.455839972395962
ACER2	AML_104	-0.790759420360117	0.0496036472341798
ACER2	AML_105	0.836649825104776	0.0126102172368748
ACER2	AML_106	-0.610368951588388	0.131765158152599
ACER2	AML_107	0.0827786908644317	0.85482306803439
ACER2	AML_108	-0.72878317961105	0.0474978556138242
ACER2	AML_109	0.0642411997412148	0.89418873425372
ACER2	AML_121	-2.13035714113569	0.000142694413015118
ACER2	AML_123	-1.12077572302021	0.00635554743492242
ACER2	AML_124	-0.909611307163961	0.0148612980602896
ACER2	AML_117	-1.10908691993939	0.00544422071786078
ACER2	AML_125	-1.74361391418314	0.000237558295215338
ACER2	AML_127	-0.381788759193309	0.311798518582933
ACER2	AML_128	-1.63532272559348	3.22783381094368e-05
ACER2	AML_129	-1.27378423846442	0.00111345704784086
ACER2	AML_130	0.306755525205039	0.355829993528463
ACER2	AML_132	-0.518809020549467	0.178250320991494
ACER2	AML_133	-0.723388463756854	0.0418637976498137
ACER2	AML_118	-0.776772832629603	0.0518025372612487
ACER2	AML_119	0.763725243339339	0.0209711025997617
ACER2	AML_120	-0.24807006573426	0.5834347442523
ACER2	AML_135	0.501614702627645	0.161869119262312
ACER2	AML_136	-1.32757200774466	0.000159141146367825
ACER2	AML_137	-0.349250066287468	0.374286857405097
ACER2	AML_139	-0.201014243674671	0.615758721043125
ACER2	AML_140	-1.02932555237488	0.00987872675656738
ACER3	AML_001	0.0938328368260706	0.825586169089764
ACER3	AML_010	1.1333335038009	0.000697040300896811
ACER3	AML_012	-0.922773917484683	0.00998293453629353
ACER3	AML_014	-0.108687006457322	0.797540650432375
ACER3	AML_015	0.261646305713203	0.511051956257
ACER3	AML_017	0.0868425590972183	0.827509661832866
ACER3	AML_002	0.387980933915389	0.307819413312289
ACER3	AML_023	-0.473826707270851	0.197604484008117
ACER3	AML_024	0.85238368511562	0.0144748925127117
ACER3	AML_025	-0.344096171540775	0.37369630268908
ACER3	AML_026	-0.714842404919088	0.0422826645836486
ACER3	AML_028	0.25146839926925	0.528643574782379
ACER3	AML_003	-0.301166061717846	0.432172616175324
ACER3	AML_032	0.202009620777334	0.594146632300151
ACER3	AML_038	0.428791727875078	0.253441723023517
ACER3	AML_040	0.103654574950427	0.808714224196993
ACER3	AML_045	-0.0765221431603417	0.853215510366287
ACER3	AML_047	-0.347529334565636	0.353935728974665
ACER3	AML_048	1.81402222735807	2.71739726445896e-08
ACER3	AML_049	-0.750939579689631	0.0400004874860814
ACER3	AML_051	-0.212632893682033	0.590274865650908
ACER3	AML_054	0.082933703778559	0.846821667237365
ACER3	AML_059	0.406469913165101	0.275259912175599
ACER3	AML_006	0.00107839278633063	0.998268073933829
ACER3	AML_064	-1.10196332114658	0.00174493277674932
ACER3	AML_065	-0.146431599233964	0.714861831278948
ACER3	AML_067	0.323808401835728	0.404419422115379
ACER3	AML_071	-0.23281092100178	0.581826767841567
ACER3	AML_073	0.637410518670741	0.0772614563690086
ACER3	AML_102	-0.0389842053863	0.92599812288915
ACER3	AML_111	0.114915107082675	0.793910365420624
ACER3	AML_113	0.267871222921414	0.496722206317324
ACER3	AML_116	0.567999561351387	0.0977780640214036
ACER3	AML_103	0.487511875731146	0.180912862253566
ACER3	AML_104	0.317767615541465	0.409779787827576
ACER3	AML_105	0.16359705884809	0.684279280917706
ACER3	AML_106	-0.129901778427834	0.747203188823974
ACER3	AML_107	0.903962273118809	0.00638915128200267
ACER3	AML_108	0.259897475418957	0.466360620375205
ACER3	AML_109	0.249754690582237	0.515363514183657
ACER3	AML_121	-0.57995518553321	0.0874240804584677
ACER3	AML_123	0.035327010172034	0.93205758919795
ACER3	AML_124	0.284216759544372	0.426994552399618
ACER3	AML_117	1.2520529418013	5.96599318791753e-05
ACER3	AML_125	0.480991940743582	0.145243482747456
ACER3	AML_127	-0.0916353473329386	0.841287487959052
ACER3	AML_128	1.28890098024889	3.19416808380306e-05
ACER3	AML_129	-0.546924410868079	0.121251901862017
ACER3	AML_130	1.50159981954343	1.13256346767835e-06
ACER3	AML_132	0.985249757951043	0.00229819451273669
ACER3	AML_133	0.0655813292839863	0.869887935746547
ACER3	AML_118	1.48494343073761	1.85061260459991e-06
ACER3	AML_119	-0.265829650799939	0.496138577252334
ACER3	AML_120	-0.0529276357553075	0.911865032167345
ACER3	AML_135	-0.353669014211777	0.323114760575856
ACER3	AML_136	1.1537187521138	0.000244835231186227
ACER3	AML_137	-0.448826856248019	0.205132094768489
ACER3	AML_139	0.827392683027765	0.0120440115936342
ACER3	AML_140	0.429538238462443	0.21771177075143
ACHE	AML_001	1.11937886389148	0.100628888484613
ACHE	AML_010	-0.481153719807611	0.531274599100755
ACHE	AML_012	2.92062637348342	1.18183791598658e-07
ACHE	AML_014	2.03848652060387	0.000990816848451629
ACHE	AML_015	1.64975220749831	0.00855835657023801
ACHE	AML_017	0.74830695572193	0.27783382076722
ACHE	AML_002	1.29100681893073	0.0501382759273682
ACHE	AML_023	-2.89457275999911	0.000135382700753348
ACHE	AML_024	-1.36616298207639	0.0566864736075737
ACHE	AML_025	-3.99288287828998	9.95685656428743e-07
ACHE	AML_026	1.26166233925002	0.0587205071687354
ACHE	AML_028	-0.846221133621524	0.25381954150912
ACHE	AML_003	2.63550903838617	7.53003773229398e-06
ACHE	AML_032	-0.810550102774766	0.270204993332696
ACHE	AML_038	-0.26775784494461	0.743497104427005
ACHE	AML_040	-2.84162476574414	8.78796106538551e-05
ACHE	AML_045	-1.42881217445655	0.0464319758531779
ACHE	AML_047	-1.4538187573501	0.0415026554883399
ACHE	AML_048	-1.6526499901382	0.021450028225727
ACHE	AML_049	1.6352474351023	0.011841326177062
ACHE	AML_051	0.913746870229813	0.183021011851154
ACHE	AML_054	-1.62371403861001	0.0251549272465773
ACHE	AML_059	-3.31324097892059	1.90834391553119e-05
ACHE	AML_006	1.27972393608261	0.0601332659119869
ACHE	AML_064	1.87286615822036	0.00225103797650323
ACHE	AML_065	-3.21933858784937	2.31908730023066e-05
ACHE	AML_067	-0.819347518024386	0.25369410642156
ACHE	AML_071	3.5066686420574	1.35040997006415e-09
ACHE	AML_073	-0.0204516932686763	0.98025140722232
ACHE	AML_102	0.930223221019728	0.260559292379831
ACHE	AML_111	-2.44987559109439	0.00383938643987589
ACHE	AML_113	1.65629257821712	0.0331723891112468
ACHE	AML_116	0.193574834557424	0.845132369545216
ACHE	AML_103	-0.363968167780126	0.69994883339572
ACHE	AML_104	-0.421406579454922	0.671992094971181
ACHE	AML_105	3.01708888541675	1.40425386579944e-05
ACHE	AML_106	-1.57254670482978	0.0630817819944088
ACHE	AML_107	-1.64019441554468	0.0603405075587312
ACHE	AML_108	1.6202534202366	0.0398915561528594
ACHE	AML_109	0.281662021729751	0.781579248060277
ACHE	AML_121	-1.6760280661082	0.068796342508638
ACHE	AML_123	1.27050194929441	0.123507027852783
ACHE	AML_124	0.551924296661368	0.529114576433747
ACHE	AML_117	1.46035204083688	0.0857057837450272
ACHE	AML_125	2.48777133746494	0.000933901795096424
ACHE	AML_127	-2.60631492575582	0.00161164829168408
ACHE	AML_128	-3.11817844520936	0.000885589591640751
ACHE	AML_129	2.77613314456939	0.00012009743429835
ACHE	AML_130	-3.68611418407552	9.25923687898118e-05
ACHE	AML_132	1.06041614772142	0.203154071563701
ACHE	AML_133	-1.3525782975418	0.114127131318203
ACHE	AML_118	-1.75967553279028	0.0484680731671263
ACHE	AML_119	2.6841610127708	0.000232512673373314
ACHE	AML_120	0.831952910665995	0.346901211025644
ACHE	AML_135	-2.93603717116967	0.000902659758316237
ACHE	AML_136	3.38148201761093	1.41542052708235e-06
ACHE	AML_137	-2.25178922922178	0.00880937023132347
ACHE	AML_139	3.11470301759454	1.54600856384187e-05
ACHE	AML_140	-1.44286997275801	0.0966045191572932
ACIN1	AML_001	0.269011751373112	0.17237184634494
ACIN1	AML_010	-0.00683092905162329	0.979320841922516
ACIN1	AML_012	0.622881355080633	0.00119110733643381
ACIN1	AML_014	0.406669287375703	0.04325572724293
ACIN1	AML_015	-0.421471902579487	0.0344521880333608
ACIN1	AML_017	-0.375942311671557	0.0562172195055166
ACIN1	AML_002	0.0124240807495929	0.96219230048242
ACIN1	AML_023	-0.626232281506083	0.000750369630767061
ACIN1	AML_024	-0.299791034696804	0.124616236326044
ACIN1	AML_025	0.0216589169624359	0.924199637127504
ACIN1	AML_026	0.360226358391244	0.0680331382936316
ACIN1	AML_028	0.0198012654144943	0.934764044340527
ACIN1	AML_003	-0.207038575376204	0.330185290401128
ACIN1	AML_032	0.81467284082375	1.33799328391016e-05
ACIN1	AML_038	-0.648765116929175	0.000533007301172039
ACIN1	AML_040	-0.528574079625581	0.00484119288551535
ACIN1	AML_045	-0.148937047847509	0.489022297693116
ACIN1	AML_047	-0.584024922852692	0.00269201581169441
ACIN1	AML_048	-0.458001882923761	0.0186737161393738
ACIN1	AML_049	0.0567683279580326	0.815537473126287
ACIN1	AML_051	-0.296084590885349	0.123879403376674
ACIN1	AML_054	-0.416571950187214	0.0306863733050339
ACIN1	AML_059	-0.673806997213835	0.000353940387364403
ACIN1	AML_006	0.00159903358681018	0.996049550846293
ACIN1	AML_064	0.070428852324887	0.768874462121883
ACIN1	AML_065	-0.32579766320792	0.110396855360695
ACIN1	AML_067	-0.458892264859548	0.026302260993493
ACIN1	AML_071	-0.28376164517023	0.168110039254202
ACIN1	AML_073	0.43694751052408	0.0337240450471714
ACIN1	AML_102	0.4356453373489	0.0115296266643049
ACIN1	AML_111	0.519020829383522	0.00273140160664705
ACIN1	AML_113	0.292853961443645	0.124377182690497
ACIN1	AML_116	0.231582506287656	0.224462071297304
ACIN1	AML_103	0.443729111554367	0.00809506993849705
ACIN1	AML_104	-0.0774222147027853	0.728494752959461
ACIN1	AML_105	0.429782041897206	0.0118925890599265
ACIN1	AML_106	0.293993280166265	0.0945529656180856
ACIN1	AML_107	0.153497922751532	0.388918682192249
ACIN1	AML_108	0.130719836056445	0.490271926597288
ACIN1	AML_109	0.379440243811143	0.0321294436750162
ACIN1	AML_121	0.119924061440191	0.503826679484606
ACIN1	AML_123	0.211099117401299	0.262511664689193
ACIN1	AML_124	0.239444083036986	0.180153027247453
ACIN1	AML_117	0.135622827076108	0.444108287812685
ACIN1	AML_125	0.661586208250939	3.0747399053899e-05
ACIN1	AML_127	0.249374134967696	0.202464448490796
ACIN1	AML_128	0.50563779839953	0.00268248045740999
ACIN1	AML_129	0.182415225219048	0.354257854842615
ACIN1	AML_130	0.749762437384629	1.82894164435407e-06
ACIN1	AML_132	-0.0375591197213507	0.873335354757996
ACIN1	AML_133	0.531626286856375	0.00119610132074911
ACIN1	AML_118	0.398061562568952	0.0216484741611084
ACIN1	AML_119	0.549778726880406	0.00189002082161172
ACIN1	AML_120	0.153078330991575	0.473399038583911
ACIN1	AML_135	0.509679944668843	0.00259123932292916
ACIN1	AML_136	0.570345235366047	0.00058513904020479
ACIN1	AML_137	0.555261789648362	0.00126755552124563
ACIN1	AML_139	0.265694297785667	0.150629727227555
ACIN1	AML_140	0.503619142386807	0.00337417889685739
ACLY	AML_001	-1.09157122895964	3.03818830555931e-11
ACLY	AML_010	-0.842940598807163	2.34038874924551e-06
ACLY	AML_012	-0.77883054660036	1.49305501252561e-05
ACLY	AML_014	-1.08834927168287	3.06662391590436e-10
ACLY	AML_015	-0.526646972460399	0.00646729733190076
ACLY	AML_017	-1.12632105264491	2.21386846548812e-10
ACLY	AML_002	-0.560528967348516	0.00228523416075944
ACLY	AML_023	-0.155331134298368	0.453863781404418
ACLY	AML_024	-0.289660209215243	0.144622099742599
ACLY	AML_025	-0.840757597292863	6.00883502171263e-06
ACLY	AML_026	-1.58455139151054	9.06468917250648e-21
ACLY	AML_028	0.014036902422977	0.954311890075518
ACLY	AML_003	-0.522774737822039	0.00559438498710051
ACLY	AML_032	-1.00610152272143	4.73041053012581e-08
ACLY	AML_038	0.0204277332941347	0.932155376755022
ACLY	AML_040	-0.16136140589136	0.44120494736743
ACLY	AML_045	-0.695472395559446	0.000118795058855483
ACLY	AML_047	0.00178631203044141	0.994030823799255
ACLY	AML_048	-0.19994455399291	0.323030120814968
ACLY	AML_049	0.0542610417261911	0.814087887752251
ACLY	AML_051	0.228537252128192	0.219262361487251
ACLY	AML_054	0.215328542711449	0.27829729031426
ACLY	AML_059	0.00748145638551908	0.973981004907297
ACLY	AML_006	-0.122555079896489	0.613373781956565
ACLY	AML_064	-0.513543582486153	0.0058759287014399
ACLY	AML_065	-0.149786112961008	0.474077721982476
ACLY	AML_067	-0.392963189107247	0.0382666593283539
ACLY	AML_071	-0.205951741231936	0.328956119873203
ACLY	AML_073	-1.15808242148025	6.35423521802125e-09
ACLY	AML_102	-0.634451683206018	0.00508477377403373
ACLY	AML_111	-0.197328701146105	0.470907447538789
ACLY	AML_113	-0.142896187821024	0.613378608101931
ACLY	AML_116	-0.41449322812482	0.0824416551434222
ACLY	AML_103	-0.585286218068512	0.0130741006932306
ACLY	AML_104	-0.176671023049803	0.521946892930907
ACLY	AML_105	-0.683537290667047	0.00279673465360918
ACLY	AML_106	-0.344160339222613	0.149214049727939
ACLY	AML_107	-0.925043705098621	2.26349235040724e-05
ACLY	AML_108	-0.699335080339454	0.00150521349430287
ACLY	AML_109	-0.40988099064349	0.0833588655941519
ACLY	AML_121	-0.654144910315424	0.00248927450374639
ACLY	AML_123	-0.737560977138759	0.000707452257964729
ACLY	AML_124	-0.493286326134147	0.0285240396434561
ACLY	AML_117	-1.07465452370702	3.97808363402078e-07
ACLY	AML_125	-0.814061370191134	8.80870315402619e-05
ACLY	AML_127	0.152693330112891	0.596578363470056
ACLY	AML_128	-0.228517776686615	0.336000813893516
ACLY	AML_129	-0.597429566154395	0.00823056917125667
ACLY	AML_130	-0.403804686694818	0.0750374421646129
ACLY	AML_132	-0.148578883031048	0.580635178623618
ACLY	AML_133	-0.687852286055002	0.00163759251926097
ACLY	AML_118	-0.134993434782343	0.61116060567666
ACLY	AML_119	-0.20923996740059	0.424301489682249
ACLY	AML_120	-0.535329166279616	0.0240442605828648
ACLY	AML_135	-0.261438308998126	0.279292271701949
ACLY	AML_136	-0.49146129901575	0.0311821182245986
ACLY	AML_137	0.0133784925211231	0.965469458889928
ACLY	AML_139	-0.305982572308934	0.212779114984417
ACLY	AML_140	-0.0507897936093467	0.859067750961354
ACMSD	AML_001	1.18671819896457	0.248544829964775
ACMSD	AML_010	0.337287169485558	NA
ACMSD	AML_012	-0.377425664220389	NA
ACMSD	AML_014	0.0693849004339476	NA
ACMSD	AML_015	-0.428665609462594	NA
ACMSD	AML_017	-0.608788138639547	NA
ACMSD	AML_002	0.408866096904601	NA
ACMSD	AML_023	-0.55736666718113	NA
ACMSD	AML_024	-0.610006817207741	NA
ACMSD	AML_025	-0.527858431633243	NA
ACMSD	AML_026	1.53280141782386	0.14079748869194
ACMSD	AML_028	-0.556115866018483	NA
ACMSD	AML_003	-0.462550766358739	NA
ACMSD	AML_032	0.729299881503727	NA
ACMSD	AML_038	0.563523524602005	NA
ACMSD	AML_040	0.461719593270378	NA
ACMSD	AML_045	0.0918804593987006	NA
ACMSD	AML_047	0.12534824257075	NA
ACMSD	AML_048	-0.582484889781301	NA
ACMSD	AML_049	-0.566543461912776	NA
ACMSD	AML_051	-0.632219334107335	NA
ACMSD	AML_054	-0.653136380204606	NA
ACMSD	AML_059	-0.626043073831689	NA
ACMSD	AML_006	-0.0977042005890618	NA
ACMSD	AML_064	-0.447590932510677	NA
ACMSD	AML_065	-0.575044901505562	NA
ACMSD	AML_067	0.339815217786664	NA
ACMSD	AML_071	0.215816145239178	NA
ACMSD	AML_073	-0.705983905307353	NA
ACMSD	AML_102	-1.32392172206089	0.126518345857681
ACMSD	AML_111	-0.534699920796209	0.576620921093025
ACMSD	AML_113	-0.760589437981928	0.366765739990626
ACMSD	AML_116	-0.0620039359731906	0.948320738947561
ACMSD	AML_103	0.0501923123103384	0.959882681904307
ACMSD	AML_104	-0.29411144094597	0.770080723073765
ACMSD	AML_105	0.643090751290163	0.42825884350549
ACMSD	AML_106	-1.03794386550501	0.246706715625354
ACMSD	AML_107	-0.324405264561121	0.738502121805204
ACMSD	AML_108	-0.403729292265101	0.646921945645734
ACMSD	AML_109	-0.301907611891983	0.76424069349491
ACMSD	AML_121	-1.78596682522489	0.0718780897789982
ACMSD	AML_123	-1.13286285007161	0.226840376448792
ACMSD	AML_124	-1.83855091616716	0.0375401459383899
ACMSD	AML_117	-1.31141140176803	0.204192933763886
ACMSD	AML_125	-1.34328859769125	0.169567161646412
ACMSD	AML_127	-0.857696154944369	0.306709733104356
ACMSD	AML_128	-1.26685781161579	0.169129562145642
ACMSD	AML_129	-1.1288148487907	0.210094030329538
ACMSD	AML_130	-0.259447885959543	0.759595397257808
ACMSD	AML_132	-2.36666946259269	0.00766602785646617
ACMSD	AML_133	-0.28869813389718	0.74279071662578
ACMSD	AML_118	0.196134217540047	0.838837968794143
ACMSD	AML_119	-0.29295554030371	0.758510676085032
ACMSD	AML_120	-0.583200102448427	0.538101185176458
ACMSD	AML_135	-0.643979375715294	0.486953331518406
ACMSD	AML_136	-1.36457995028982	0.104877999390621
ACMSD	AML_137	0.356827429039161	0.680759327780738
ACMSD	AML_139	-0.434623986127148	0.628728269391421
ACMSD	AML_140	-2.18051052840564	0.0182541403909752
ACN9	AML_001	-1.41647760060264	6.42964571789418e-07
ACN9	AML_010	-1.25920641471566	1.66909485373064e-05
ACN9	AML_012	-0.178772553141908	0.620902038050673
ACN9	AML_014	0.0607090772694992	0.868264785422266
ACN9	AML_015	-0.413340554505173	0.206699265451811
ACN9	AML_017	0.127204652120065	0.700061312778561
ACN9	AML_002	-0.595637355122242	0.0535787102613986
ACN9	AML_023	-0.59039801758582	0.0559937655653506
ACN9	AML_024	-1.02177741606089	0.000733138078453513
ACN9	AML_025	-0.397436388305459	0.217781488589833
ACN9	AML_026	-1.32397521349299	4.66779909521538e-06
ACN9	AML_028	-0.758713599136415	0.0138011439164367
ACN9	AML_003	-0.195939393122452	0.561507554290627
ACN9	AML_032	-2.53930463213913	1.44303352625766e-15
ACN9	AML_038	-0.229578643651374	0.498412521664234
ACN9	AML_040	-0.115252678976519	0.746653011203029
ACN9	AML_045	0.122359141808542	0.717475724397657
ACN9	AML_047	-0.13098492336636	0.70003170506808
ACN9	AML_048	-0.59281095796604	0.0543942694319247
ACN9	AML_049	-0.387073013435427	0.233647814601848
ACN9	AML_051	-0.707466592194881	0.0167697315881402
ACN9	AML_054	-0.033143324188493	0.929480633107618
ACN9	AML_059	-1.48104479571498	6.39455023409071e-07
ACN9	AML_006	-0.940265139548232	0.00197021880853663
ACN9	AML_064	0.0789794626915569	0.83318675073074
ACN9	AML_065	-1.23752542796281	3.23141574397247e-05
ACN9	AML_067	0.0619477248776411	0.867488872191153
ACN9	AML_071	-0.7771867323214	0.013067720466752
ACN9	AML_073	-3.47534720440417	5.50622964543499e-21
ACN9	AML_102	-0.530123898760628	0.0768654220678216
ACN9	AML_111	-0.386306870578607	0.231407932493655
ACN9	AML_113	-0.258402736035655	0.437242218681662
ACN9	AML_116	-0.875736577782204	0.00211126838027214
ACN9	AML_103	-0.703564810277073	0.018051323784675
ACN9	AML_104	-0.326819307398346	0.320783226588503
ACN9	AML_105	-0.124969904657935	0.719585412404762
ACN9	AML_106	-1.265745884353	1.25553999712863e-05
ACN9	AML_107	-0.894306222242858	0.00317574016219128
ACN9	AML_108	-1.35753633717708	1.06846159959278e-06
ACN9	AML_109	-1.05819875068154	0.000274963597865271
ACN9	AML_121	-0.738615674079569	0.0153000593708786
ACN9	AML_123	-1.6661537114392	1.50434190813462e-08
ACN9	AML_124	-1.50873176647831	8.60196705602486e-08
ACN9	AML_117	-1.55892558591757	1.07687050585687e-07
ACN9	AML_125	-1.66068350134172	5.45269763065306e-08
ACN9	AML_127	-0.251918778189578	0.453621879627835
ACN9	AML_128	-0.619862626775346	0.0315604411652269
ACN9	AML_129	-0.943074385472331	0.00102599107842959
ACN9	AML_130	-0.540815729782717	0.0563351354580716
ACN9	AML_132	-0.733285136787922	0.0121696129984411
ACN9	AML_133	-1.4335089814782	1.74465104167344e-07
ACN9	AML_118	-0.552089713103701	0.0660694184638595
ACN9	AML_119	-0.652927523468708	0.026994440573281
ACN9	AML_120	-0.467455264095302	0.143177289680043
ACN9	AML_135	-1.97416527749384	1.50755758933118e-11
ACN9	AML_136	-0.822452998266391	0.00295448822476352
ACN9	AML_137	-0.691528450558332	0.0168496237654369
ACN9	AML_139	-0.888171671099956	0.00148805321693994
ACN9	AML_140	-0.850234326387024	0.00338566340546918
ACO1	AML_001	-2.01737286320358	1.07803327011359e-31
ACO1	AML_010	-1.24158771759098	2.13347119130366e-12
ACO1	AML_012	-0.612052435232979	0.000888262373746785
ACO1	AML_014	-1.1789343984098	3.13994894709989e-11
ACO1	AML_015	-0.649484380439409	0.000868214630603676
ACO1	AML_017	-0.61124453093116	0.000820845735100073
ACO1	AML_002	-0.827055885447629	4.29254995595013e-06
ACO1	AML_023	-0.592481851639349	0.00187863142544836
ACO1	AML_024	-0.163112671510966	0.421555032660939
ACO1	AML_025	-0.96106823865103	4.68379849195006e-07
ACO1	AML_026	-0.922039923859988	2.11442475950785e-08
ACO1	AML_028	-0.405024134922524	0.0373498214887687
ACO1	AML_003	-0.324185083207122	0.098661674666122
ACO1	AML_032	-2.74628421015213	2.33180424548131e-34
ACO1	AML_038	-0.127347124451802	0.551363753901475
ACO1	AML_040	-0.640558367456654	0.000550176253720765
ACO1	AML_045	-0.0963260950221052	0.643428136717199
ACO1	AML_047	0.0982108783348506	0.638134220983908
ACO1	AML_048	-0.203544527596203	0.304774666138942
ACO1	AML_049	0.868675820292112	1.14495466997711e-07
ACO1	AML_051	0.257783946480624	0.133811582802549
ACO1	AML_054	-0.640962620468092	0.000326658551906363
ACO1	AML_059	-0.608776534698737	0.000980693354818827
ACO1	AML_006	-0.505814074853767	0.00744464182593851
ACO1	AML_064	-0.248448035600921	0.217710820026945
ACO1	AML_065	-0.727222003333147	8.64544730692341e-05
ACO1	AML_067	-0.618068479470654	0.000572813071366605
ACO1	AML_071	-0.493077367008379	0.0108978193616631
ACO1	AML_073	-2.02786142755066	2.057475379366e-20
ACO1	AML_102	-0.52147282151691	0.0734903959572018
ACO1	AML_111	-0.281798814595694	0.387238357101798
ACO1	AML_113	-0.85935077734337	0.00209372127814067
ACO1	AML_116	-0.961506350150812	0.000480902559069977
ACO1	AML_103	-0.514153847519646	0.0843487075404286
ACO1	AML_104	-0.26730857662266	0.418945000652725
ACO1	AML_105	-0.124600038625758	0.712733606521627
ACO1	AML_106	-0.863022112209386	0.00192286041839552
ACO1	AML_107	-0.76764924871475	0.00772805794342107
ACO1	AML_108	-0.831042949260228	0.00241360539476088
ACO1	AML_109	-0.791587922399345	0.00511820334626616
ACO1	AML_121	-1.64216389247625	1.53191180397176e-08
ACO1	AML_123	-0.362443153931231	0.226879916535877
ACO1	AML_124	-1.88845379417594	2.06508829888912e-12
ACO1	AML_117	-1.18003258091354	1.22903098054967e-05
ACO1	AML_125	-2.10445388429692	1.42812559432095e-13
ACO1	AML_127	-0.227187362869193	0.502397468366462
ACO1	AML_128	-1.21739286854061	4.98056003324737e-06
ACO1	AML_129	-0.481260119404207	0.103448401118454
ACO1	AML_130	-0.675353264563362	0.0125065597383842
ACO1	AML_132	-1.12710941614091	3.31124914744505e-05
ACO1	AML_133	-1.03302336716016	0.000101376316137001
ACO1	AML_118	-0.478164271505519	0.10356528511818
ACO1	AML_119	-0.0718074857816633	0.846795846222467
ACO1	AML_120	-0.789733465598156	0.00592949006875664
ACO1	AML_135	-0.846069949758409	0.00233129397284593
ACO1	AML_136	-0.874107208305764	0.00117635968516173
ACO1	AML_137	-0.233726978110857	0.459713400839681
ACO1	AML_139	-0.710437095205041	0.0111491133413348
ACO1	AML_140	-0.473996550244594	0.103749316466544
ACO2	AML_001	-1.0111518585245	0.000549189636654428
ACO2	AML_010	-0.722208121592397	0.0171531732122551
ACO2	AML_012	-0.831598472422124	0.00620798312142404
ACO2	AML_014	0.196551968461309	0.562773323903645
ACO2	AML_015	0.356567514711769	0.284248942635339
ACO2	AML_017	0.339401251870714	0.277410008450136
ACO2	AML_002	-0.217576666484093	0.534888799941647
ACO2	AML_023	0.58937249154396	0.0524734177520318
ACO2	AML_024	0.556526282090964	0.0740235578510524
ACO2	AML_025	-0.348027131195464	0.291439887718174
ACO2	AML_026	-0.22123374403494	0.489707360335252
ACO2	AML_028	0.177030890742179	0.617882498850863
ACO2	AML_003	0.165300801366879	0.62895762297981
ACO2	AML_032	-0.24311249165017	0.444396903402494
ACO2	AML_038	0.679236232821464	0.0286013022262315
ACO2	AML_040	0.471084620772729	0.141271961245481
ACO2	AML_045	0.311975352578249	0.330007768908184
ACO2	AML_047	0.845107396383756	0.0040084570501954
ACO2	AML_048	0.410887430706255	0.195106235677211
ACO2	AML_049	0.133529213569208	0.722082846495586
ACO2	AML_051	0.260998202431525	0.427496715766108
ACO2	AML_054	0.420589291449654	0.193473282083565
ACO2	AML_059	0.51047154884809	0.104933734396564
ACO2	AML_006	0.270107635160155	0.472498943710436
ACO2	AML_064	-0.402015510445048	0.221168581022424
ACO2	AML_065	-0.355255061362346	0.261722698286809
ACO2	AML_067	-0.00997083191409661	0.979645364017776
ACO2	AML_071	0.361545436936661	0.281684883450953
ACO2	AML_073	-0.965646772073313	0.00130754201337014
ACO2	AML_102	-0.857739319028543	0.000494966052803196
ACO2	AML_111	-0.160191984119019	0.609089881016013
ACO2	AML_113	0.315913736948826	0.266791250647049
ACO2	AML_116	-0.281938448079177	0.311530369438183
ACO2	AML_103	-0.898770489551473	0.000443763395253489
ACO2	AML_104	0.239220936396352	0.41544061977672
ACO2	AML_105	-0.447512490215516	0.0973686641555064
ACO2	AML_106	0.12173916705199	0.681707635183339
ACO2	AML_107	-1.26314728337394	4.20539939346271e-07
ACO2	AML_108	0.0759263155562377	0.794789349849894
ACO2	AML_109	-0.133892970467529	0.659890746444919
ACO2	AML_121	-0.63413069880583	0.0100694101880542
ACO2	AML_123	-0.00236791060744309	0.993886760879348
ACO2	AML_124	0.133063535792464	0.636871037665623
ACO2	AML_117	0.325358346819531	0.194349764477078
ACO2	AML_125	0.625316234048603	0.00683771629813103
ACO2	AML_127	0.287472325144547	0.320887711614006
ACO2	AML_128	0.0810847214816631	0.77458371673333
ACO2	AML_129	0.445721418786122	0.0857619259697051
ACO2	AML_130	0.0501920676010674	0.859103507133839
ACO2	AML_132	0.381535550298043	0.14892591854717
ACO2	AML_133	-0.879129396129291	0.000240227816154035
ACO2	AML_118	0.260279307563062	0.34306534561416
ACO2	AML_119	-0.366044345248773	0.179022817377475
ACO2	AML_120	-0.426641352438996	0.124361132443562
ACO2	AML_135	0.113567637742995	0.696809416876438
ACO2	AML_136	-0.0237265628438941	0.942786803689737
ACO2	AML_137	0.0900047007273171	0.769068601899896
ACO2	AML_139	0.29863595451537	0.273645946964091
ACO2	AML_140	0.433235305244274	0.0909608503286929
ACOT1	AML_001	-1.18531845483848	0.144734376982742
ACOT1	AML_010	-0.662301616462031	0.426451907366829
ACOT1	AML_012	1.3614339502759	0.0492312773103169
ACOT1	AML_014	0.463857623558233	0.587548688501585
ACOT1	AML_015	-0.809182637375707	0.315909826871888
ACOT1	AML_017	1.40436794026277	0.0536423154363945
ACOT1	AML_002	0.672595776561574	0.406284214234491
ACOT1	AML_023	1.71870485850117	0.0142075814548763
ACOT1	AML_024	0.45088280107396	0.577096850793062
ACOT1	AML_025	0.642300111030673	0.418088776063105
ACOT1	AML_026	0.770954741593574	0.33891930364414
ACOT1	AML_028	-3.62982712490727	1.66398327961404e-05
ACOT1	AML_003	1.44154626289384	0.0438366066129446
ACOT1	AML_032	1.92518285072659	0.00611241036724559
ACOT1	AML_038	0.0862662218445766	0.927687830558982
ACOT1	AML_040	-0.54192918675909	0.513998130663921
ACOT1	AML_045	0.550250308908992	0.499117592909025
ACOT1	AML_047	0.945544248897729	0.209383119606608
ACOT1	AML_048	-0.250851727451752	0.772420195349574
ACOT1	AML_049	0.617566430995005	0.463428654807281
ACOT1	AML_051	-3.37984973198032	3.27011281233187e-05
ACOT1	AML_054	0.581035396035831	0.48926124334041
ACOT1	AML_059	-0.112711489111638	0.902063302502672
ACOT1	AML_006	0.601725765461651	0.491238793676723
ACOT1	AML_064	-3.23923130412629	3.10662751532938e-05
ACOT1	AML_065	0.388296170511241	0.639928002433474
ACOT1	AML_067	-0.368886935096	0.66737574257633
ACOT1	AML_071	-0.459238661706115	0.619209783120996
ACOT1	AML_073	0.13169814421381	0.883730111385282
ACOT1	AML_102	-3.75013785112902	8.90035524185785e-08
ACOT1	AML_111	-2.41891370512589	3.44124149533817e-05
ACOT1	AML_113	-1.03193983115695	0.0256896287847447
ACOT1	AML_116	-3.07420008191308	7.58279155344342e-08
ACOT1	AML_103	-1.20422045100302	0.0206374342472744
ACOT1	AML_104	-0.37451826017273	0.501240306377465
ACOT1	AML_105	-1.77440024355885	0.00197490695239859
ACOT1	AML_106	-3.41861315459904	1.55150625763628e-06
ACOT1	AML_107	-3.40635663271861	1.25519463021054e-05
ACOT1	AML_108	-0.584098345148237	0.225835324753004
ACOT1	AML_109	-0.141928074694658	0.813025421910753
ACOT1	AML_121	-1.24627169531045	0.0412936249982796
ACOT1	AML_123	-0.128602969013719	0.822736383368989
ACOT1	AML_124	-0.859856569496942	0.0780981613869775
ACOT1	AML_117	-1.04663375980995	0.045926995798644
ACOT1	AML_125	-1.09919082765305	0.0490571384037733
ACOT1	AML_127	0.124979124281926	0.823772951608905
ACOT1	AML_128	-1.34893928732285	0.00707250090455701
ACOT1	AML_129	-0.592933652404466	0.25315238233328
ACOT1	AML_130	-4.8991268600811	9.77168252758139e-10
ACOT1	AML_132	-4.34411322396558	4.68844472820817e-09
ACOT1	AML_133	-3.04018150427494	1.24883191139345e-07
ACOT1	AML_118	-0.248506013338252	0.65241807581823
ACOT1	AML_119	-3.09996724180422	3.95343277939146e-08
ACOT1	AML_120	-1.70879689667743	0.00139038959507817
ACOT1	AML_135	0.544314592398294	0.241406713102461
ACOT1	AML_136	-1.86457457664143	9.85927653269033e-05
ACOT1	AML_137	-1.69523915044412	0.000710636474565796
ACOT1	AML_139	-1.62783240590634	0.000610435845944175
ACOT1	AML_140	-0.40104714032212	0.44617902769883
ACOT11	AML_001	1.0854402225671	0.00187753944807567
ACOT11	AML_010	0.778401281977141	0.0404496279455151
ACOT11	AML_012	0.736508217227683	0.0604868548786518
ACOT11	AML_014	1.33488026691193	0.000181395482337862
ACOT11	AML_015	0.250753040763579	0.57192162431464
ACOT11	AML_017	1.1651865195225	0.000992045947595945
ACOT11	AML_002	0.744984878921797	0.0500369153286583
ACOT11	AML_023	0.459916597194736	0.243954227965762
ACOT11	AML_024	-0.336206527074601	0.423729062417988
ACOT11	AML_025	-0.0338574071288268	0.943156343067635
ACOT11	AML_026	-2.70565911923202	3.74641256423693e-09
ACOT11	AML_028	0.322406391521511	0.441505847184461
ACOT11	AML_003	0.961660098774646	0.00961562175403632
ACOT11	AML_032	-0.593528626303939	0.16788261393631
ACOT11	AML_038	-0.321224698331786	0.471134832454007
ACOT11	AML_040	0.0729571253602641	0.878364493545729
ACOT11	AML_045	1.53512100174965	7.39736135574919e-06
ACOT11	AML_047	0.752831917042113	0.0480834711295942
ACOT11	AML_048	-0.77862716502291	0.0613388416065877
ACOT11	AML_049	-0.0361023549240415	0.945910577188325
ACOT11	AML_051	0.463403844377133	0.230883987968253
ACOT11	AML_054	-1.83132249158207	1.28585366302448e-05
ACOT11	AML_059	-1.16255868040382	0.00512528064436239
ACOT11	AML_006	-0.107953770501037	0.838641590333376
ACOT11	AML_064	0.494718175301328	0.229099439013885
ACOT11	AML_065	-1.0580072850197	0.011719600527843
ACOT11	AML_067	-0.462506808534012	0.292125083865075
ACOT11	AML_071	-1.8548760709211	7.11665592002122e-05
ACOT11	AML_073	-0.710015754829938	0.111960199272677
ACOT11	AML_102	-1.5049901158863	1.87920312369334e-05
ACOT11	AML_111	1.12133944563195	3.21413645530481e-05
ACOT11	AML_113	0.924644009804694	0.000486519775592942
ACOT11	AML_116	1.25610168636502	1.39103777626865e-06
ACOT11	AML_103	-0.343162403732371	0.340900492634564
ACOT11	AML_104	-1.66678339609395	5.53666731236511e-06
ACOT11	AML_105	2.02694312126346	5.08234911497897e-17
ACOT11	AML_106	1.07354250391079	8.25055124228975e-05
ACOT11	AML_107	0.307224377693426	0.374056556220918
ACOT11	AML_108	2.6527114569466	2.67792826941178e-31
ACOT11	AML_109	1.57857489731103	6.56818029490224e-10
ACOT11	AML_121	0.0753715253057038	0.844023062574612
ACOT11	AML_123	0.0644789870936157	0.868823501062586
ACOT11	AML_124	0.977283726537915	0.00025718429288468
ACOT11	AML_117	-0.634331250449495	0.0567528063778281
ACOT11	AML_125	0.545095973547558	0.0681689022222276
ACOT11	AML_127	1.95638354522634	3.26316183370776e-17
ACOT11	AML_128	-1.09977496716416	0.000683791698868857
ACOT11	AML_129	1.42204622311742	3.08204427211932e-08
ACOT11	AML_130	-0.504515468082531	0.0847685077665691
ACOT11	AML_132	0.862263623789277	0.00183563920408543
ACOT11	AML_133	0.145032951305605	0.659329823706546
ACOT11	AML_118	0.565622084409132	0.0612239286668692
ACOT11	AML_119	0.510298538515273	0.0906595361439924
ACOT11	AML_120	1.27780855850961	1.52910477468981e-06
ACOT11	AML_135	1.024164892123	0.00018493081065855
ACOT11	AML_136	0.347225812782683	0.243856649254751
ACOT11	AML_137	2.12856620500029	2.14037887926405e-19
ACOT11	AML_139	0.687836951498722	0.0127076438677326
ACOT11	AML_140	2.13957739080397	6.83083693551946e-19
ACOT12	AML_001	1.12487620309505	NA
ACOT12	AML_010	-0.251901137720369	NA
ACOT12	AML_012	-0.162091783103781	NA
ACOT12	AML_014	0.905173568928831	NA
ACOT12	AML_015	-0.193802745994754	NA
ACOT12	AML_017	-0.284196758911548	NA
ACOT12	AML_002	-0.247510580672436	NA
ACOT12	AML_023	0.358744382797305	NA
ACOT12	AML_024	-0.283547801945338	NA
ACOT12	AML_025	-0.24196933355373	NA
ACOT12	AML_026	1.14046873415942	NA
ACOT12	AML_028	-0.255032300444573	NA
ACOT12	AML_003	-0.213448385473329	NA
ACOT12	AML_032	0.443052581820201	NA
ACOT12	AML_038	-0.236982622533681	NA
ACOT12	AML_040	0.604647900585908	NA
ACOT12	AML_045	-0.261319880648364	NA
ACOT12	AML_047	-0.239501142677726	NA
ACOT12	AML_048	-0.271253885446041	NA
ACOT12	AML_049	0.189539687875603	NA
ACOT12	AML_051	0.245740896856748	NA
ACOT12	AML_054	1.24575321076727	NA
ACOT12	AML_059	0.296535913399567	NA
ACOT12	AML_006	0.438582678750261	NA
ACOT12	AML_064	-0.198737844489521	NA
ACOT12	AML_065	-0.263220513439147	NA
ACOT12	AML_067	-0.202752668751587	NA
ACOT12	AML_071	-0.232497849139205	NA
ACOT12	AML_073	0.638231943498677	NA
ACOT12	AML_102	-0.466635809853621	NA
ACOT12	AML_111	-0.448351570214698	NA
ACOT12	AML_113	-0.22862320009751	NA
ACOT12	AML_116	0.207254412834518	NA
ACOT12	AML_103	0.0893273116190615	NA
ACOT12	AML_104	0.0906522275848985	NA
ACOT12	AML_105	0.568021084958961	NA
ACOT12	AML_106	0.894156346046824	NA
ACOT12	AML_107	0.853165847370245	NA
ACOT12	AML_108	-0.00417367568273921	NA
ACOT12	AML_109	-0.446925194063818	NA
ACOT12	AML_121	1.12422884484896	NA
ACOT12	AML_123	-0.47214875369109	NA
ACOT12	AML_124	0.0329906274019199	NA
ACOT12	AML_117	0.296865274441932	NA
ACOT12	AML_125	-0.474732787312387	NA
ACOT12	AML_127	-0.778153586892915	NA
ACOT12	AML_128	-0.719033883910338	NA
ACOT12	AML_129	0.394775471769469	NA
ACOT12	AML_130	0.97922886604397	NA
ACOT12	AML_132	-0.522546363486509	NA
ACOT12	AML_133	0.731263775971041	NA
ACOT12	AML_118	0.627576796869407	NA
ACOT12	AML_119	0.160824829431022	NA
ACOT12	AML_120	-0.424979925779779	NA
ACOT12	AML_135	0.134607514785367	NA
ACOT12	AML_136	-0.690063941566902	NA
ACOT12	AML_137	-0.0841403152396554	NA
ACOT12	AML_139	-0.179550487239364	NA
ACOT12	AML_140	-0.482615643869778	NA
ACOT13	AML_001	-0.754109966499925	1.04012722769913e-05
ACOT13	AML_010	-0.484308634411647	0.01125310684079
ACOT13	AML_012	0.132065145659595	0.552157192851009
ACOT13	AML_014	0.605936459375435	0.000780409292266219
ACOT13	AML_015	0.140496769997693	0.513379312391012
ACOT13	AML_017	-0.228418037624047	0.246880954313721
ACOT13	AML_002	-0.0623162485495443	0.784095767881049
ACOT13	AML_023	0.437442592653555	0.0160131551794497
ACOT13	AML_024	-0.354164906555998	0.0616118005163076
ACOT13	AML_025	0.303650920342432	0.106556527614146
ACOT13	AML_026	-0.397148928421026	0.0288101585225293
ACOT13	AML_028	-0.54002006257	0.00397540899316128
ACOT13	AML_003	0.6644104033542	0.000266950605831527
ACOT13	AML_032	-1.38630558696826	8.07486812746709e-12
ACOT13	AML_038	0.597083693996559	0.00071789496763206
ACOT13	AML_040	0.294449929234226	0.115183343270798
ACOT13	AML_045	0.288591808943132	0.131778738544081
ACOT13	AML_047	0.468908462212025	0.0120513707861858
ACOT13	AML_048	-0.138686427190065	0.501571292880342
ACOT13	AML_049	0.442635236903431	0.0143044698506683
ACOT13	AML_051	0.344853113422806	0.043369913241241
ACOT13	AML_054	0.0619640159654561	0.775621464335989
ACOT13	AML_059	0.476421405980012	0.0079813977114891
ACOT13	AML_006	-0.000851553839484388	0.9975660527352
ACOT13	AML_064	0.716954816875362	4.20127818847549e-05
ACOT13	AML_065	-0.287282972075811	0.151951750920647
ACOT13	AML_067	0.102335643600284	0.653245948969141
ACOT13	AML_071	-0.203969849262109	0.338773426323252
ACOT13	AML_073	-1.67764586173639	1.9764179990144e-14
ACOT13	AML_102	-0.418118885367156	0.0465871860562754
ACOT13	AML_111	0.331094448497016	0.121101203545987
ACOT13	AML_113	-0.411852749662186	0.0472791929523605
ACOT13	AML_116	-0.357358484906313	0.0887274940811048
ACOT13	AML_103	-0.171057666257114	0.460296323590434
ACOT13	AML_104	-0.218914161985235	0.351872191290013
ACOT13	AML_105	0.249166220250339	0.239053488597848
ACOT13	AML_106	-0.504317971291316	0.0149645974131254
ACOT13	AML_107	-0.0459540788304789	0.850289959667997
ACOT13	AML_108	-0.333617019687377	0.100924501603474
ACOT13	AML_109	-0.239334862779821	0.285446896365462
ACOT13	AML_121	0.597379095325002	0.00233345783628119
ACOT13	AML_123	-0.762173906829718	0.000181745699010397
ACOT13	AML_124	-0.692777866046962	0.00045825762325225
ACOT13	AML_117	-0.368624601201758	0.0734027361112861
ACOT13	AML_125	-0.824800236381716	7.67505147358064e-05
ACOT13	AML_127	-0.186985065201811	0.420119188726987
ACOT13	AML_128	-0.217006633185894	0.306954777016037
ACOT13	AML_129	-0.316971543516563	0.144063763431629
ACOT13	AML_130	-0.0896766412736712	0.676509312423488
ACOT13	AML_132	-0.215479902178623	0.339098830867758
ACOT13	AML_133	-0.108279401840266	0.624457604223339
ACOT13	AML_118	-0.415499269109357	0.0491684321290045
ACOT13	AML_119	0.24290388682164	0.269930030237882
ACOT13	AML_120	-0.154891822423465	0.531527444846326
ACOT13	AML_135	-0.374285791106422	0.0739261565298795
ACOT13	AML_136	-0.0378030854751558	0.877232489603855
ACOT13	AML_137	0.0283912677859033	0.914111808670125
ACOT13	AML_139	-0.00943341808353368	0.970866333415346
ACOT13	AML_140	-0.267994429660314	0.217462024670047
ACOT2	AML_001	-1.28735395392708	4.2793813302301e-11
ACOT2	AML_010	-0.578618536738918	0.00558911936286349
ACOT2	AML_012	0.259523435398169	0.247598423382528
ACOT2	AML_014	-0.159709099692987	0.499404214433723
ACOT2	AML_015	-0.827925434005912	0.000201908353618785
ACOT2	AML_017	0.626739929209125	0.00108333153328978
ACOT2	AML_002	-0.0789707939817676	0.748091625679933
ACOT2	AML_023	0.944076596138772	3.6919782677297e-07
ACOT2	AML_024	0.694319252313686	0.0002306666151691
ACOT2	AML_025	0.0112387171565152	0.963888564707551
ACOT2	AML_026	0.101884088932981	0.633737279733328
ACOT2	AML_028	0.264169970051174	0.212173821114429
ACOT2	AML_003	0.118861221707666	0.620741985340699
ACOT2	AML_032	1.02867260131581	6.6549335793959e-08
ACOT2	AML_038	-0.221625109800219	0.329725503008881
ACOT2	AML_040	-0.689090507208371	0.00094230584060769
ACOT2	AML_045	0.140609602190747	0.534728510493577
ACOT2	AML_047	0.784454130177857	4.91267962890944e-05
ACOT2	AML_048	0.225776130565949	0.289277013607701
ACOT2	AML_049	0.259606131916702	0.221628832268651
ACOT2	AML_051	-0.547537365664802	0.00426142837659373
ACOT2	AML_054	0.293084176586603	0.148521863377033
ACOT2	AML_059	-0.660368909692108	0.00155025125479495
ACOT2	AML_006	-0.317679141434631	0.149751057142411
ACOT2	AML_064	-0.599496837431006	0.00550183302299653
ACOT2	AML_065	-0.31076275015361	0.160350835832995
ACOT2	AML_067	0.0282971378811356	0.913699153206555
ACOT2	AML_071	-0.342296263925347	0.136166385069195
ACOT2	AML_073	0.86919537921505	2.04640538922678e-05
ACOT2	AML_102	-0.858246206784491	0.00317804542598925
ACOT2	AML_111	-1.21220845308792	7.15184541050047e-05
ACOT2	AML_113	-1.07240781102024	7.24718850188623e-05
ACOT2	AML_116	-0.701640449901222	0.0132403686639412
ACOT2	AML_103	-0.659186435141433	0.0368719333241884
ACOT2	AML_104	-0.266324989855069	0.424437094903085
ACOT2	AML_105	-0.539244473299444	0.0943782411773736
ACOT2	AML_106	-0.575575755443091	0.0646659374154893
ACOT2	AML_107	-0.83181715178283	0.0119321353460692
ACOT2	AML_108	-0.490920756498287	0.0834485944777752
ACOT2	AML_109	-0.711579196296959	0.0204312391728594
ACOT2	AML_121	-0.365328033894117	0.249932034436832
ACOT2	AML_123	-0.416562894416977	0.180237068912347
ACOT2	AML_124	-0.667040458839654	0.020547451618504
ACOT2	AML_117	-1.74847208771983	6.38195316463564e-08
ACOT2	AML_125	-0.00289118095254771	0.993686991411598
ACOT2	AML_127	0.242944629486149	0.431311000988427
ACOT2	AML_128	-2.28099201269563	6.72070334494553e-13
ACOT2	AML_129	0.230574740703307	0.462686899386125
ACOT2	AML_130	-0.796320726748764	0.00302628233183077
ACOT2	AML_132	-0.562025114767813	0.0575607044176985
ACOT2	AML_133	-1.74230563544451	8.89465325061268e-10
ACOT2	AML_118	-0.757371210350206	0.0127315601473313
ACOT2	AML_119	-2.68985669159575	6.34153354845353e-19
ACOT2	AML_120	-0.340217323305015	0.303190552783485
ACOT2	AML_135	0.0465067082659952	0.89513960007644
ACOT2	AML_136	-1.54886017196756	2.42285370474319e-08
ACOT2	AML_137	-0.357552945181102	0.232404226354001
ACOT2	AML_139	-0.891120724072561	0.00112107086749799
ACOT2	AML_140	-1.16806305792149	9.54393632535093e-05
ACOT4	AML_001	-0.134069428373306	0.840737115577075
ACOT4	AML_010	-0.243712687689194	0.705344239139019
ACOT4	AML_012	-0.81995662824082	0.169501362111305
ACOT4	AML_014	0.268713699915208	0.672133188437303
ACOT4	AML_015	-2.66627570981953	4.11097776575514e-05
ACOT4	AML_017	-1.88010992398604	0.00189446046218022
ACOT4	AML_002	1.16155693733905	0.0240437492060934
ACOT4	AML_023	2.98551335224479	4.48082974713673e-12
ACOT4	AML_024	-1.34712948865339	0.0204999960813761
ACOT4	AML_025	-0.642704820643261	0.281864403796139
ACOT4	AML_026	0.45861706333957	0.421279423392434
ACOT4	AML_028	-0.0988413973377819	0.885030526428031
ACOT4	AML_003	0.852722871766918	0.11038337437609
ACOT4	AML_032	-3.01072617859806	2.26920589098364e-05
ACOT4	AML_038	-0.967301401128284	0.107129572503997
ACOT4	AML_040	-1.09864525389054	0.0594731780022645
ACOT4	AML_045	0.731942015941374	0.178076407559818
ACOT4	AML_047	0.690591745900195	0.204085187744775
ACOT4	AML_048	-0.672583456543436	0.253008157967205
ACOT4	AML_049	1.07617120107785	0.042980422715294
ACOT4	AML_051	-0.806179773695171	0.162020265229953
ACOT4	AML_054	2.21856218360267	1.77246373813591e-06
ACOT4	AML_059	-1.40254986898818	0.0173318122613748
ACOT4	AML_006	0.456496461484326	0.467894998358387
ACOT4	AML_064	0.0826232290435247	0.906100957092552
ACOT4	AML_065	0.415333862232399	0.470325494728997
ACOT4	AML_067	1.51647606015335	0.00208448847725102
ACOT4	AML_071	0.920751363834803	0.0961542399509691
ACOT4	AML_073	-1.18899706457555	0.0548718832030979
ACOT4	AML_102	-0.29346232252688	0.527366719721476
ACOT4	AML_111	-0.351096650745891	0.476099201896001
ACOT4	AML_113	-0.760711680300106	0.0611417935460855
ACOT4	AML_116	-1.7103324487014	9.20086156805754e-05
ACOT4	AML_103	-1.0224172218333	0.0272864746818914
ACOT4	AML_104	-4.21447813852855	8.01239041206716e-09
ACOT4	AML_105	-1.72926529805596	0.000924627926798403
ACOT4	AML_106	-0.839485473861278	0.0751281119803399
ACOT4	AML_107	-1.46810233706709	0.00813769875331592
ACOT4	AML_108	-0.86681681419781	0.0403434630417523
ACOT4	AML_109	0.921957770902776	0.0134859984627782
ACOT4	AML_121	1.83508783832815	4.00247971022844e-08
ACOT4	AML_123	-0.455369050368607	0.33715130339252
ACOT4	AML_124	0.0600290936191213	0.899756614106991
ACOT4	AML_117	-3.76552152775078	2.29388538505677e-06
ACOT4	AML_125	-2.30913705424284	0.000201870994515148
ACOT4	AML_127	0.965995701494512	0.00427226023491857
ACOT4	AML_128	-0.490604393433419	0.247980172265072
ACOT4	AML_129	-0.0269882655558071	0.960246862002664
ACOT4	AML_130	-0.976755929484855	0.0119277365983759
ACOT4	AML_132	-1.41549249286431	0.00152894387698022
ACOT4	AML_133	-2.84068653903926	2.4647523277433e-08
ACOT4	AML_118	-2.00067387385032	0.000161146647978475
ACOT4	AML_119	-3.30292928595206	6.49200841280048e-10
ACOT4	AML_120	0.494823579741375	0.249780167602065
ACOT4	AML_135	1.34017564914261	8.03541146488987e-05
ACOT4	AML_136	-3.35600170088982	5.49066369790203e-10
ACOT4	AML_137	0.989367217580831	0.00487340952907379
ACOT4	AML_139	-0.576847224800211	0.162477587513227
ACOT4	AML_140	0.192416709399598	0.680514889720645
ACOT6	AML_001	0.185093776262516	0.866813230277816
ACOT6	AML_010	-0.472306852407423	0.644280836679237
ACOT6	AML_012	0.430534425550115	0.63725765608859
ACOT6	AML_014	0.225455867555642	0.83594216168811
ACOT6	AML_015	1.57015713922728	0.0524907649372731
ACOT6	AML_017	0.70017587570614	0.459172189801107
ACOT6	AML_002	-0.60436961318129	0.554827585114687
ACOT6	AML_023	1.38261654109428	0.108010254662478
ACOT6	AML_024	1.08664897515439	0.220156075098146
ACOT6	AML_025	0.617961780908647	0.522047537758754
ACOT6	AML_026	-1.1145922450652	0.27535738833207
ACOT6	AML_028	-0.802506226878398	0.431486417064946
ACOT6	AML_003	1.05742828877729	0.230293858471469
ACOT6	AML_032	-1.77408503338634	0.0902917916983158
ACOT6	AML_038	-1.10286341400616	0.267622882685676
ACOT6	AML_040	-0.496534455647689	0.618895952018859
ACOT6	AML_045	-1.20993966270978	0.225303520441914
ACOT6	AML_047	-0.194618174321145	0.855999029319047
ACOT6	AML_048	-0.234820427907116	0.826503677419041
ACOT6	AML_049	0.357511938873699	0.732582508566928
ACOT6	AML_051	-0.979636291270607	0.317027412873675
ACOT6	AML_054	1.5647357678963	0.0654551618015101
ACOT6	AML_059	-1.87821899033401	0.0606972890388404
ACOT6	AML_006	-0.427236811279566	0.706448602229118
ACOT6	AML_064	0.243153025183968	0.814037501543475
ACOT6	AML_065	0.507616734818915	0.604861500882672
ACOT6	AML_067	-0.365684271808591	0.709284419011162
ACOT6	AML_071	-1.02065915034126	0.341907315703712
ACOT6	AML_073	-1.16151187569997	0.333842405003349
ACOT6	AML_102	-1.98553829953434	0.0188533041898455
ACOT6	AML_111	-0.38048128604436	0.681135929067195
ACOT6	AML_113	-0.891266388103558	0.261339763931485
ACOT6	AML_116	0.453531425355179	0.558770136718566
ACOT6	AML_103	-0.269123992027028	0.764961568724071
ACOT6	AML_104	-1.55090930165017	0.0738591284965312
ACOT6	AML_105	0.0797026266316278	0.931899517630313
ACOT6	AML_106	-0.217232762791599	0.813495085838818
ACOT6	AML_107	-0.624772229873653	0.489109411092693
ACOT6	AML_108	-1.59704346418411	0.0582299807713889
ACOT6	AML_109	-0.85048092212765	0.340142731491069
ACOT6	AML_121	-0.857181434627003	0.358758623111724
ACOT6	AML_123	-0.630355186913344	0.481694788734271
ACOT6	AML_124	-0.131551865063257	0.881952109155449
ACOT6	AML_117	-2.22164756653667	0.0362082572135041
ACOT6	AML_125	-2.3095033399272	0.01887462290353
ACOT6	AML_127	0.120152892598096	0.896172342317751
ACOT6	AML_128	-3.04643708349293	0.00230399519813899
ACOT6	AML_129	-1.20404160747023	0.158493743838032
ACOT6	AML_130	-0.747585176979506	0.339376206315819
ACOT6	AML_132	-0.90202472206287	0.277981523689509
ACOT6	AML_133	-1.60238952051075	0.048475125746009
ACOT6	AML_118	-0.0148166463421561	0.987984605346689
ACOT6	AML_119	-2.13995698948903	0.00994013023988073
ACOT6	AML_120	0.967333133596146	0.188341504527063
ACOT6	AML_135	0.801119233594649	0.280254573935326
ACOT6	AML_136	-0.648622717759573	0.419405678348336
ACOT6	AML_137	0.0716394797296984	0.940285802500378
ACOT6	AML_139	-1.04159826701224	0.197198885502433
ACOT6	AML_140	-0.941747873402846	0.274312865028813
ACOT7	AML_001	-1.19789658104107	0.000144945963144626
ACOT7	AML_010	-0.750944742524097	0.0231910206986097
ACOT7	AML_012	0.65842816480414	0.0498652661528359
ACOT7	AML_014	-1.05372971788496	0.00103903680006978
ACOT7	AML_015	-0.0058649921426666	0.989192653908659
ACOT7	AML_017	-0.175530717808089	0.624151971479825
ACOT7	AML_002	-0.494154891187733	0.155078153331865
ACOT7	AML_023	0.706444823653685	0.0296846877601335
ACOT7	AML_024	-0.0689659491447047	0.861276525371535
ACOT7	AML_025	-0.177506153498811	0.638273514390611
ACOT7	AML_026	-1.56411050940863	6.60676479250593e-07
ACOT7	AML_028	-0.746113289915885	0.0274227806595772
ACOT7	AML_003	0.138616417906265	0.712470776272978
ACOT7	AML_032	-2.25269582114643	6.61291121094498e-12
ACOT7	AML_038	-1.36301306135377	2.54637211461233e-05
ACOT7	AML_040	-0.135840043348258	0.726756743740371
ACOT7	AML_045	-0.671095734704551	0.0419345327698248
ACOT7	AML_047	-0.23645421337503	0.507712157208564
ACOT7	AML_048	-0.724234246375804	0.0299762407310191
ACOT7	AML_049	0.200580095949031	0.602954325191674
ACOT7	AML_051	-0.0141585625887225	0.972299067902159
ACOT7	AML_054	0.10305129709489	0.794922464181992
ACOT7	AML_059	0.471022394720162	0.165896527417029
ACOT7	AML_006	-0.546807986966551	0.131093230274195
ACOT7	AML_064	-0.0141332903871059	0.974113322403228
ACOT7	AML_065	0.140924221333714	0.704803550469807
ACOT7	AML_067	0.0734732816486461	0.855844612867702
ACOT7	AML_071	-1.10147717945587	0.000947951537249615
ACOT7	AML_073	-1.58592942548321	2.7507727232615e-06
ACOT7	AML_102	-0.380250096721631	0.434019471962523
ACOT7	AML_111	-0.360409185703525	0.494593938776182
ACOT7	AML_113	0.0427265436196696	0.945197904458741
ACOT7	AML_116	-0.494631172487044	0.302728813575164
ACOT7	AML_103	-1.26893032662977	0.00464874278676652
ACOT7	AML_104	-0.146936789557655	0.79648404387106
ACOT7	AML_105	-0.984153253100337	0.0319933708564882
ACOT7	AML_106	0.00815368912208333	0.989746556433778
ACOT7	AML_107	-2.04976700945164	6.74913873017013e-06
ACOT7	AML_108	-0.177564322393245	0.723315775944805
ACOT7	AML_109	-0.578030280168096	0.228262624094829
ACOT7	AML_121	0.192301779285118	0.683788876083654
ACOT7	AML_123	-0.0933178794436508	0.863947266631498
ACOT7	AML_124	-1.05285239991573	0.015274302790931
ACOT7	AML_117	-3.13348094116445	9.54245859513655e-12
ACOT7	AML_125	-0.445742848329565	0.328332321343949
ACOT7	AML_127	0.555417394238952	0.263640752195392
ACOT7	AML_128	-1.24142932414674	0.00417200629727728
ACOT7	AML_129	0.319953487586386	0.527733624066296
ACOT7	AML_130	-1.09158095057177	0.0118659938401926
ACOT7	AML_132	-9.23459041072779e-05	0.999928336034123
ACOT7	AML_133	-1.55373966783804	0.000241040438494037
ACOT7	AML_118	0.104511356779931	0.849453909723805
ACOT7	AML_119	-0.113144103341799	0.84680544900649
ACOT7	AML_120	-0.203504067451677	0.726823596120451
ACOT7	AML_135	-0.937268306226166	0.0365061178663202
ACOT7	AML_136	-1.19177507376459	0.00598575320010644
ACOT7	AML_137	-0.729908052226468	0.113142679404387
ACOT7	AML_139	-0.819410087205915	0.0739354768865268
ACOT7	AML_140	-0.414060341411076	0.388429557013483
ACOT8	AML_001	0.155640343178043	0.498778388154436
ACOT8	AML_010	0.375138078883015	0.0907909843041505
ACOT8	AML_012	0.288598927661955	0.235703455571621
ACOT8	AML_014	0.265443045502757	0.251046503854708
ACOT8	AML_015	0.53375578392015	0.0204767277155365
ACOT8	AML_017	0.273789383782411	0.227847219410063
ACOT8	AML_002	0.735699174723683	0.000448038712694113
ACOT8	AML_023	1.16269458381469	1.14711141194782e-08
ACOT8	AML_024	0.768488796748992	0.000311376748906435
ACOT8	AML_025	0.701985900636555	0.00132383183602833
ACOT8	AML_026	-0.68488916660485	0.000777848591903524
ACOT8	AML_028	0.770591112843996	0.000339191691855958
ACOT8	AML_003	1.03699685035852	4.5215561861862e-07
ACOT8	AML_032	-0.301521569126678	0.212933473045187
ACOT8	AML_038	0.849760899381449	5.92369171153993e-05
ACOT8	AML_040	1.03109526580838	4.74454912637094e-07
ACOT8	AML_045	1.07642557036782	8.16903141140226e-08
ACOT8	AML_047	1.16569269780862	7.0308033207495e-09
ACOT8	AML_048	0.470266611647534	0.0331325654775001
ACOT8	AML_049	0.588034129959829	0.0068025286864865
ACOT8	AML_051	0.573652328486505	0.00389933866716162
ACOT8	AML_054	0.672055623934492	0.00141767731586466
ACOT8	AML_059	0.966293079271598	2.74490641588239e-06
ACOT8	AML_006	0.200325785356925	0.454876606450137
ACOT8	AML_064	0.984429391093978	1.61196190487011e-06
ACOT8	AML_065	0.313006828318932	0.168888958833385
ACOT8	AML_067	0.600521796628488	0.0043961311891169
ACOT8	AML_071	0.700410913452054	0.00129945871679433
ACOT8	AML_073	-0.591944845367776	0.0148898871940758
ACOT8	AML_102	0.354962557107518	0.196044680026031
ACOT8	AML_111	-0.0962461074362448	0.789154851427127
ACOT8	AML_113	0.61540950243475	0.0157583543150797
ACOT8	AML_116	0.750983346303777	0.00244254992609956
ACOT8	AML_103	-0.375792422838544	0.230298194721559
ACOT8	AML_104	0.513207645518833	0.0606563533743966
ACOT8	AML_105	-0.759285762918603	0.0117708932102865
ACOT8	AML_106	-0.210732726461105	0.503452915488595
ACOT8	AML_107	-0.37917841442696	0.230734439243948
ACOT8	AML_108	1.07060021576957	4.3445022380607e-06
ACOT8	AML_109	0.560098638880917	0.036601773834777
ACOT8	AML_121	0.671303438223029	0.00858072360811518
ACOT8	AML_123	0.359522387250245	0.19704607270386
ACOT8	AML_124	0.601999584685187	0.0171672914960834
ACOT8	AML_117	1.17444437614645	5.98108389806643e-07
ACOT8	AML_125	0.133720335009833	0.643244706487527
ACOT8	AML_127	0.754530073591474	0.00185692139906348
ACOT8	AML_128	0.895633728382164	0.000165521349436229
ACOT8	AML_129	0.785231977573549	0.00148448479840086
ACOT8	AML_130	1.08805225846647	2.18187250348602e-06
ACOT8	AML_132	0.341489141916671	0.221173600042613
ACOT8	AML_133	0.232559464761893	0.400057618137932
ACOT8	AML_118	0.361941798007473	0.197663489688026
ACOT8	AML_119	0.273967012533123	0.338670268733214
ACOT8	AML_120	0.4305924769603	0.133628819830747
ACOT8	AML_135	0.463540103104054	0.080341641831208
ACOT8	AML_136	0.877790932287264	0.000239364741904188
ACOT8	AML_137	0.431050440980419	0.106107631005661
ACOT8	AML_139	0.755605494471042	0.00189168049208065
ACOT8	AML_140	1.07506490124965	6.82358544971826e-06
ACOT9	AML_001	0.82725697128226	2.14763180823021e-06
ACOT9	AML_010	1.0359933524906	1.18205474401263e-08
ACOT9	AML_012	-0.248331133330646	0.272469460872499
ACOT9	AML_014	0.204459647593417	0.349883629942472
ACOT9	AML_015	-0.228152837400988	0.314776656335683
ACOT9	AML_017	0.534261740988188	0.00559428356290206
ACOT9	AML_002	1.0719350993555	4.63128796414084e-09
ACOT9	AML_023	1.11739107617971	2.38057132595834e-10
ACOT9	AML_024	0.993011263779347	3.32211116483268e-08
ACOT9	AML_025	0.716743271826893	0.000116551114933473
ACOT9	AML_026	0.851719605298508	5.46713914752619e-07
ACOT9	AML_028	1.2028249936611	1.44465143489267e-11
ACOT9	AML_003	0.7754278593084	4.98003621628952e-05
ACOT9	AML_032	0.108526276728699	0.621583659069586
ACOT9	AML_038	0.956200094406076	2.44750546718405e-07
ACOT9	AML_040	0.466160850970909	0.0162846937371988
ACOT9	AML_045	0.689494100568905	0.000291863616771308
ACOT9	AML_047	1.11042495585334	1.12415574086651e-09
ACOT9	AML_048	1.26992597871725	1.28297470924908e-12
ACOT9	AML_049	0.0423219472446822	0.872263342808006
ACOT9	AML_051	0.581834137772131	0.00107081962467955
ACOT9	AML_054	0.0708468019199563	0.766128025742212
ACOT9	AML_059	1.28336288874949	9.2659201750375e-13
ACOT9	AML_006	0.620858419874084	0.00138630676774733
ACOT9	AML_064	0.0681518874779208	0.786349901303128
ACOT9	AML_065	0.601593381208794	0.00163444461938476
ACOT9	AML_067	1.01895789457372	5.53140928557005e-08
ACOT9	AML_071	0.539959458531604	0.00584975889813199
ACOT9	AML_073	1.08366033462521	2.45886158375075e-09
ACOT9	AML_102	0.20348165554282	0.303174416924212
ACOT9	AML_111	0.505188965574446	0.00452782345329294
ACOT9	AML_113	0.744737688426436	5.44596985091231e-06
ACOT9	AML_116	0.254735931509714	0.185016507127104
ACOT9	AML_103	0.440161644688504	0.0141217126647734
ACOT9	AML_104	-0.976272631748133	1.5376542132564e-07
ACOT9	AML_105	-0.260837497932122	0.186014107977454
ACOT9	AML_106	0.801413022582586	1.40570701985485e-06
ACOT9	AML_107	1.04592110992368	3.13524722359597e-11
ACOT9	AML_108	0.755784070814371	4.37094856517512e-06
ACOT9	AML_109	1.22149678653643	1.33609590635768e-14
ACOT9	AML_121	0.701465126311726	5.71792118681505e-05
ACOT9	AML_123	0.747200372521407	7.69794340990092e-06
ACOT9	AML_124	0.459766880920203	0.00803490687958086
ACOT9	AML_117	2.38190162966688	4.70889596649501e-55
ACOT9	AML_125	0.85401683846421	1.33072640497732e-07
ACOT9	AML_127	0.784634291401262	1.22193169328488e-06
ACOT9	AML_128	1.42477568270646	6.99323205971539e-20
ACOT9	AML_129	-0.32411269701884	0.0921786662392457
ACOT9	AML_130	1.96199245263922	3.24199401206509e-38
ACOT9	AML_132	0.413026487644928	0.021862376687066
ACOT9	AML_133	0.591091484049183	0.000367523407520154
ACOT9	AML_118	1.50116567153313	9.23480665439436e-22
ACOT9	AML_119	-0.0708030195041344	0.755098018891187
ACOT9	AML_120	0.441268269706043	0.0158656786333326
ACOT9	AML_135	0.585415678156623	0.000607370577351024
ACOT9	AML_136	1.67501787763597	7.24778189249181e-29
ACOT9	AML_137	0.388040271694275	0.0296755461172483
ACOT9	AML_139	0.860548650675297	6.22772323352775e-08
ACOT9	AML_140	0.90407559564862	4.53229935740425e-08
ACOX1	AML_001	-0.0735685515682466	0.790227971273175
ACOX1	AML_010	0.0677324749761433	0.817230934473485
ACOX1	AML_012	-0.0741334182462861	0.808441014681089
ACOX1	AML_014	0.182576538795318	0.495906108855565
ACOX1	AML_015	-0.141667911976547	0.601334903490943
ACOX1	AML_017	0.592409032942106	0.00949040214726274
ACOX1	AML_002	0.904586064554552	4.95188050306536e-05
ACOX1	AML_023	-0.400290814467594	0.0869681654655526
ACOX1	AML_024	-0.0941115469103906	0.716880504977491
ACOX1	AML_025	-0.121344193823312	0.640721922582892
ACOX1	AML_026	-0.0233367021984184	0.93286535567587
ACOX1	AML_028	0.782519053391073	0.000370501338271271
ACOX1	AML_003	0.53233545251001	0.0239180018789476
ACOX1	AML_032	0.383929594969702	0.102302844645049
ACOX1	AML_038	0.580740703301081	0.0115697275630711
ACOX1	AML_040	0.446461607512272	0.0540384056155173
ACOX1	AML_045	0.506997636602119	0.0296667554660713
ACOX1	AML_047	-0.063291417902329	0.817772684865937
ACOX1	AML_048	1.42929067596141	2.53763084349281e-11
ACOX1	AML_049	0.979955677117494	7.99510697333102e-06
ACOX1	AML_051	0.648907127144525	0.00310470567413766
ACOX1	AML_054	0.69227049510682	0.00195852132560316
ACOX1	AML_059	0.809168970924542	0.000284115644186319
ACOX1	AML_006	0.81741416840313	0.000268372309928851
ACOX1	AML_064	0.0952041836356841	0.739834978100616
ACOX1	AML_065	0.134867338251941	0.607673190233621
ACOX1	AML_067	-0.226131681563548	0.409595147599322
ACOX1	AML_071	0.473503359726777	0.0462574374906639
ACOX1	AML_073	0.0598649703119202	0.824793250199251
ACOX1	AML_102	0.161137715122252	0.466952465416194
ACOX1	AML_111	0.739490936848145	0.000119412135336521
ACOX1	AML_113	0.27512188350916	0.211603468762054
ACOX1	AML_116	0.236543320207301	0.277518610600308
ACOX1	AML_103	0.177203953296826	0.432943552339437
ACOX1	AML_104	0.0951407575190137	0.706720239393766
ACOX1	AML_105	0.587789501029977	0.00264316135028711
ACOX1	AML_106	-0.341250702207486	0.103157141943281
ACOX1	AML_107	0.408401995003836	0.0378488904722975
ACOX1	AML_108	0.0987389845522286	0.656157986425966
ACOX1	AML_109	0.646363323166243	0.000825424660130635
ACOX1	AML_121	-0.157568475043761	0.461076935928656
ACOX1	AML_123	-0.0885656238655863	0.714424918189915
ACOX1	AML_124	-0.101121716444232	0.65532661102209
ACOX1	AML_117	0.213890694949289	0.290372486514752
ACOX1	AML_125	-0.31112319083211	0.124941877597287
ACOX1	AML_127	0.406409526699364	0.0476756039423649
ACOX1	AML_128	0.785199601728719	2.44905446623424e-05
ACOX1	AML_129	-0.516794225771256	0.0113398412520744
ACOX1	AML_130	1.24551263299945	8.37993277491526e-13
ACOX1	AML_132	-0.233774198402113	0.291451692742867
ACOX1	AML_133	0.61832661422587	0.00087486487709651
ACOX1	AML_118	0.334595504570335	0.104762574752903
ACOX1	AML_119	0.385954661068016	0.0681413874495054
ACOX1	AML_120	0.232436573203115	0.317565463444199
ACOX1	AML_135	0.293267366546	0.157004188729706
ACOX1	AML_136	1.2724440104975	1.02822533140716e-12
ACOX1	AML_137	0.589131556627729	0.00254306150203752
ACOX1	AML_139	0.617906751443029	0.00118793795870818
ACOX1	AML_140	0.32111070193667	0.121692333227025
ACOX2	AML_001	0.00339543430234998	0.995423949495843
ACOX2	AML_010	-1.17025695577784	0.0104919844942597
ACOX2	AML_012	0.219574089728908	0.664339635861239
ACOX2	AML_014	-4.19524379818948	4.30078137941521e-09
ACOX2	AML_015	-2.55520507873994	6.75638463765675e-06
ACOX2	AML_017	-4.28056884915217	1.16952924808098e-08
ACOX2	AML_002	0.811668117440649	0.0425562698148316
ACOX2	AML_023	-3.81360863794311	4.85361438700698e-08
ACOX2	AML_024	-0.0262382197723076	0.95784439187909
ACOX2	AML_025	-2.7321756074067	2.02112990750848e-06
ACOX2	AML_026	-3.26052488311794	1.19091363457873e-08
ACOX2	AML_028	0.349198040598888	0.434476274817399
ACOX2	AML_003	-1.56937624799318	0.00218759302875401
ACOX2	AML_032	-4.6105716198828	5.15031985810312e-08
ACOX2	AML_038	-1.92830078293422	0.000177038095665053
ACOX2	AML_040	0.516037050156917	0.223703605552983
ACOX2	AML_045	-3.19480810945085	1.65068247052233e-07
ACOX2	AML_047	-3.78058871104951	3.65747497971975e-08
ACOX2	AML_048	0.11876257001736	0.804371602644899
ACOX2	AML_049	-2.552036943499	8.2229964816477e-07
ACOX2	AML_051	-4.10207780247829	7.03279696643918e-10
ACOX2	AML_054	-3.95613931269008	1.22177531217228e-09
ACOX2	AML_059	-0.620217704956496	0.176761737950575
ACOX2	AML_006	-2.13140994810299	6.58706985619805e-06
ACOX2	AML_064	-1.70275452788112	0.000540913156649477
ACOX2	AML_065	-3.04528718462347	2.56160235707819e-07
ACOX2	AML_067	0.173697991291729	0.729179323015579
ACOX2	AML_071	-3.09287900477367	1.72326251717996e-06
ACOX2	AML_073	-0.146870564735778	0.769061012549445
ACOX2	AML_102	-1.71776926959505	0.0190829930625149
ACOX2	AML_111	-1.49873077958947	0.0491747003630694
ACOX2	AML_113	0.0231806744397071	0.980515633383462
ACOX2	AML_116	-1.93975832135938	0.00645446185977112
ACOX2	AML_103	-1.45730514038309	0.0452042039938417
ACOX2	AML_104	-3.74456177486634	1.26626990789997e-06
ACOX2	AML_105	-2.17853890519699	0.00336757006943084
ACOX2	AML_106	-2.96115172599958	8.47772892893268e-05
ACOX2	AML_107	-2.33138911626467	0.00273303129880946
ACOX2	AML_108	-3.67295283199142	2.80158945664595e-06
ACOX2	AML_109	-2.09084757944954	0.00585200838662008
ACOX2	AML_121	-1.92772668035325	0.0158639358716579
ACOX2	AML_123	-1.99937423439914	0.00863220255204847
ACOX2	AML_124	-1.0470959311226	0.161088189603572
ACOX2	AML_117	-1.07344995827495	0.180298006678463
ACOX2	AML_125	0.0603625406730223	0.946003780135592
ACOX2	AML_127	-1.8856001806598	0.0102509786710849
ACOX2	AML_128	0.0890643336343524	0.9189477841836
ACOX2	AML_129	-2.83001370152773	0.000158028804734287
ACOX2	AML_130	-1.3216039096274	0.0807107332682506
ACOX2	AML_132	-1.38177270570217	0.0650270991381539
ACOX2	AML_133	-3.66327866552819	1.40931815795759e-06
ACOX2	AML_118	-0.957986735131499	0.224419927157859
ACOX2	AML_119	-3.36030378575746	4.69646160357824e-06
ACOX2	AML_120	-0.164449409919837	0.869349589771154
ACOX2	AML_135	-3.263375817693	3.08728133751377e-05
ACOX2	AML_136	-1.1376357797606	0.131487897039601
ACOX2	AML_137	-1.39709530894843	0.0651669183250691
ACOX2	AML_139	-0.0552798094834281	0.954172936781117
ACOX2	AML_140	-2.45730696628123	0.0010975159146337
ACOX3	AML_001	0.156655892815582	0.552440714081852
ACOX3	AML_010	0.182710757487755	0.506439781265454
ACOX3	AML_012	-1.87165503268383	2.06544592732127e-13
ACOX3	AML_014	0.302827648728012	0.237817093208732
ACOX3	AML_015	-0.0918108800753711	0.767595545522806
ACOX3	AML_017	-0.3731451749845	0.145081561360414
ACOX3	AML_002	0.535633443038827	0.0293703130592875
ACOX3	AML_023	0.414505315043872	0.100988838171361
ACOX3	AML_024	-0.0197761534497116	0.948040888277104
ACOX3	AML_025	-0.115799092353677	0.695275529063264
ACOX3	AML_026	-0.643966326744649	0.00576716341289472
ACOX3	AML_028	-0.263880968369973	0.343737838100969
ACOX3	AML_003	0.97012750720789	3.01137035162046e-05
ACOX3	AML_032	-1.16200430359702	7.23711124688317e-06
ACOX3	AML_038	0.743614827027118	0.00211256002979528
ACOX3	AML_040	0.603101238772505	0.0140230175185923
ACOX3	AML_045	0.545844922227693	0.0241236528143726
ACOX3	AML_047	0.450515840322384	0.0703347306063943
ACOX3	AML_048	-0.194382425126876	0.48012762416511
ACOX3	AML_049	0.242392773240425	0.383004915117793
ACOX3	AML_051	0.761207197190731	0.000652956962217398
ACOX3	AML_054	0.602298314037527	0.0126963222253553
ACOX3	AML_059	0.440759168672045	0.0794586813811197
ACOX3	AML_006	-0.0996845250496995	0.769124038506284
ACOX3	AML_064	0.612794889959323	0.0126290923185016
ACOX3	AML_065	-0.30299725299397	0.250398905458378
ACOX3	AML_067	-0.0728120695260419	0.808664605354267
ACOX3	AML_071	-0.676945794998827	0.0108575177116866
ACOX3	AML_073	-2.72246171175578	4.67445596325538e-18
ACOX3	AML_102	0.135233791415432	0.620800820726719
ACOX3	AML_111	0.00809038910867066	0.980680994226248
ACOX3	AML_113	0.505934577891759	0.0353600282255531
ACOX3	AML_116	0.340981033287858	0.17358058555947
ACOX3	AML_103	-0.634481292305183	0.0126544541828928
ACOX3	AML_104	-0.0431453199032414	0.893399652582156
ACOX3	AML_105	-0.64179368038161	0.0136093185103523
ACOX3	AML_106	-0.0444079746942272	0.88597375500286
ACOX3	AML_107	-0.0572480715936609	0.849278464363039
ACOX3	AML_108	-0.104481204589455	0.698202021333319
ACOX3	AML_109	0.006482016098001	0.985610544831978
ACOX3	AML_121	-0.685381351624219	0.00759584453369058
ACOX3	AML_123	-0.495779620305523	0.0511409569079454
ACOX3	AML_124	-0.588787984668668	0.0141116583083774
ACOX3	AML_117	-0.459513185347641	0.0570285431831549
ACOX3	AML_125	-0.984115866209645	6.84172430444452e-05
ACOX3	AML_127	-0.0549544731219751	0.863835460229359
ACOX3	AML_128	0.0473587709359767	0.86210815141814
ACOX3	AML_129	-0.0527142663295156	0.862920081107287
ACOX3	AML_130	-0.0202569412433998	0.938064624181989
ACOX3	AML_132	-0.560062332518093	0.0234671522909991
ACOX3	AML_133	-0.529685739709022	0.0243780017518773
ACOX3	AML_118	0.144632600206691	0.603494464460673
ACOX3	AML_119	-0.313882574878377	0.237854330773163
ACOX3	AML_120	0.0202012993512941	0.955065542550396
ACOX3	AML_135	0.208114516619231	0.427222983367761
ACOX3	AML_136	-0.140291064154136	0.606397588100186
ACOX3	AML_137	0.614316227025486	0.00848388514430707
ACOX3	AML_139	0.0574935937203571	0.850825660442325
ACOX3	AML_140	0.588343539545352	0.0118864936745432
ACOXL	AML_001	-1.10145989172016	0.273457706035648
ACOXL	AML_010	0.619536402658658	NA
ACOXL	AML_012	0.920711829823173	NA
ACOXL	AML_014	-0.917318190624478	NA
ACOXL	AML_015	0.0895629046511495	NA
ACOXL	AML_017	-1.03058738301368	NA
ACOXL	AML_002	1.21656297921703	0.207537873687434
ACOXL	AML_023	0.0547725043682152	NA
ACOXL	AML_024	0.2610252435772	NA
ACOXL	AML_025	-0.908003337915364	NA
ACOXL	AML_026	0.686340840771811	0.532668223103228
ACOXL	AML_028	1.70802791556941	0.0701536086887264
ACOXL	AML_003	-0.225881544485144	NA
ACOXL	AML_032	-0.987228310909398	NA
ACOXL	AML_038	0.570027945661842	NA
ACOXL	AML_040	-0.372578545457515	NA
ACOXL	AML_045	-0.40408155521567	NA
ACOXL	AML_047	-0.904156592072095	NA
ACOXL	AML_048	1.70317617348364	0.0733526299580391
ACOXL	AML_049	0.872574908757023	NA
ACOXL	AML_051	1.23705097255828	0.200264384561211
ACOXL	AML_054	1.05623857326375	NA
ACOXL	AML_059	0.840955628359061	NA
ACOXL	AML_006	-0.0185347164589258	NA
ACOXL	AML_064	-0.775064955132351	NA
ACOXL	AML_065	-0.977307938907118	NA
ACOXL	AML_067	0.127270143915772	NA
ACOXL	AML_071	1.6673209483491	0.0931073502413215
ACOXL	AML_073	1.63330630335098	0.151196231626017
ACOXL	AML_102	-0.370978032256192	NA
ACOXL	AML_111	0.607464015514494	NA
ACOXL	AML_113	-0.491792244173634	NA
ACOXL	AML_116	0.0530011815001739	NA
ACOXL	AML_103	-0.296814092652842	NA
ACOXL	AML_104	0.244791107668768	NA
ACOXL	AML_105	5.13590701488062	1.76138316990619e-12
ACOXL	AML_106	1.38521362178096	NA
ACOXL	AML_107	-0.259252427343549	NA
ACOXL	AML_108	-0.498176576436741	NA
ACOXL	AML_109	0.795328197496229	NA
ACOXL	AML_121	-0.292042188899294	NA
ACOXL	AML_123	1.92893517774474	0.0449299524802044
ACOXL	AML_124	0.931309345857085	NA
ACOXL	AML_117	0.554291589221848	NA
ACOXL	AML_125	-0.369725916774423	NA
ACOXL	AML_127	-0.220913258489729	NA
ACOXL	AML_128	1.10065426239662	NA
ACOXL	AML_129	2.21193952854196	0.0178764443561002
ACOXL	AML_130	1.06683901951694	NA
ACOXL	AML_132	0.535847728757581	NA
ACOXL	AML_133	0.059771075932966	NA
ACOXL	AML_118	-0.397097986801401	NA
ACOXL	AML_119	0.011267871032369	NA
ACOXL	AML_120	1.24677375213674	NA
ACOXL	AML_135	-0.392756385619228	NA
ACOXL	AML_136	1.28593150337171	NA
ACOXL	AML_137	0.472960473722095	NA
ACOXL	AML_139	1.40757089335307	NA
ACOXL	AML_140	0.773790493209343	NA
ACP1	AML_001	-0.676007777640946	0.000540642430731373
ACP1	AML_010	-0.75687954644555	0.000251509107883993
ACP1	AML_012	0.81563261948967	5.33666937750924e-05
ACP1	AML_014	0.391383475197682	0.0678103397643957
ACP1	AML_015	0.873389763328639	1.87544936950656e-05
ACP1	AML_017	0.723873960015648	0.000342899222223631
ACP1	AML_002	-0.48324815491159	0.0227677822164629
ACP1	AML_023	1.50699952385623	2.51631358035793e-14
ACP1	AML_024	0.331352852309421	0.127128348108373
ACP1	AML_025	0.712783451375179	0.000507255814860808
ACP1	AML_026	-0.344946345764383	0.109458463948576
ACP1	AML_028	0.0248212427224208	0.925762071096674
ACP1	AML_003	0.958803619699265	2.4260991575393e-06
ACP1	AML_032	1.08754951839502	7.8566075746872e-08
ACP1	AML_038	0.512378172747394	0.0136129313386576
ACP1	AML_040	0.438650147084911	0.0375979329270465
ACP1	AML_045	0.150699748140552	0.515577875364297
ACP1	AML_047	0.867395172477752	2.23783343669384e-05
ACP1	AML_048	0.315569168398071	0.149198354593188
ACP1	AML_049	0.297071880672319	0.175239157531935
ACP1	AML_051	0.554241523959344	0.00504945771566856
ACP1	AML_054	0.0143299973624052	0.95630593564304
ACP1	AML_059	0.158965591409765	0.491668902476144
ACP1	AML_006	0.0664204960539058	0.819140418237795
ACP1	AML_064	0.589768016083104	0.00429699314811305
ACP1	AML_065	1.04537162850309	2.5479934465488e-07
ACP1	AML_067	0.1165652928849	0.644432405275769
ACP1	AML_071	0.00211494081698668	0.994027501160601
ACP1	AML_073	0.295838655045413	0.215903899756457
ACP1	AML_102	-0.446164274603586	0.00181530316603671
ACP1	AML_111	-0.0299853342490018	0.883284592646913
ACP1	AML_113	-0.197677148418272	0.211628644992937
ACP1	AML_116	-0.480720784528066	0.000663335228323001
ACP1	AML_103	0.0408418791641129	0.838509971514354
ACP1	AML_104	0.311979325110277	0.0376956434250451
ACP1	AML_105	0.321323368713328	0.0361765716042428
ACP1	AML_106	0.41666677745247	0.00407424085123199
ACP1	AML_107	-0.484627612436063	0.000866815174447498
ACP1	AML_108	-0.181863051791844	0.217152052287327
ACP1	AML_109	-0.451357323474039	0.00176473316718142
ACP1	AML_121	0.92515237507424	1.50938927255447e-13
ACP1	AML_123	-0.00180361593646737	0.992070980201684
ACP1	AML_124	0.166413083595224	0.28022852628806
ACP1	AML_117	-0.460192905798248	0.00152546876616309
ACP1	AML_125	0.48295923197841	0.000248133202387338
ACP1	AML_127	-0.151193658772453	0.351939576166364
ACP1	AML_128	-0.797909785603055	7.101820810786e-09
ACP1	AML_129	-0.194392672295204	0.207910170556613
ACP1	AML_130	-0.755349707074007	2.72650113384606e-08
ACP1	AML_132	-0.126494962066691	0.449687453771873
ACP1	AML_133	-0.292343461508132	0.0428095929814694
ACP1	AML_118	-0.299016169526595	0.0497706956844933
ACP1	AML_119	-0.167662425952465	0.279573644825038
ACP1	AML_120	-0.28885568407668	0.0617585391942008
ACP1	AML_135	-0.377352853280723	0.00691054007635972
ACP1	AML_136	-0.179472965351382	0.242519034616637
ACP1	AML_137	-0.167903910931916	0.275973723391558
ACP1	AML_139	-0.196939838162395	0.190008374738952
ACP1	AML_140	-0.45398282960885	0.00145771701046227
ACP2	AML_001	1.35515534424595	4.97578356208421e-06
ACP2	AML_010	1.64227993242547	2.06233563601352e-08
ACP2	AML_012	1.19732515995066	7.60103342242696e-05
ACP2	AML_014	-1.19497459565771	0.00024604715629592
ACP2	AML_015	0.565826372997955	0.0904660912026006
ACP2	AML_017	-0.0364585506386691	0.92214036912574
ACP2	AML_002	1.61362085258978	5.63682688529303e-08
ACP2	AML_023	0.072483593299697	0.840386183991109
ACP2	AML_024	-0.685277125600146	0.0365277817886115
ACP2	AML_025	0.678450265383545	0.0329701948749676
ACP2	AML_026	-0.187569497561802	0.587026077818238
ACP2	AML_028	2.12034233096135	1.93663053905228e-13
ACP2	AML_003	1.42251681936538	1.77173075506305e-06
ACP2	AML_032	-0.0718577912514966	0.84329894287551
ACP2	AML_038	0.43366935362609	0.208271968145145
ACP2	AML_040	1.36549894097677	4.96240455746665e-06
ACP2	AML_045	-0.424880120462922	0.212539956683449
ACP2	AML_047	-0.302935875954728	0.379689236028625
ACP2	AML_048	1.66687710948784	1.45024733710561e-08
ACP2	AML_049	0.266310022895049	0.484033076238672
ACP2	AML_051	0.329318010295232	0.331342073875262
ACP2	AML_054	-0.884518341927313	0.00748028995989804
ACP2	AML_059	3.02776318600526	1.27198733485007e-26
ACP2	AML_006	1.12255677753083	0.000338098384068191
ACP2	AML_064	1.26891647842246	2.68884836821472e-05
ACP2	AML_065	1.20770939834233	4.84754873289559e-05
ACP2	AML_067	0.154457190087852	0.69352965063612
ACP2	AML_071	1.20621186419591	7.7058561257146e-05
ACP2	AML_073	-0.248723758542286	0.460147080031659
ACP2	AML_102	0.358669963780398	0.214181156737571
ACP2	AML_111	0.0184539410319784	0.963985224807673
ACP2	AML_113	-0.330810109580966	0.286053051564404
ACP2	AML_116	0.695473645038901	0.00921177976495285
ACP2	AML_103	-0.154474974835185	0.656844983170296
ACP2	AML_104	0.690583801123266	0.0122558897525009
ACP2	AML_105	-0.600897156167014	0.0485171304829949
ACP2	AML_106	-0.235682254859434	0.459222730086094
ACP2	AML_107	0.131495663643302	0.693205674406249
ACP2	AML_108	1.00691796210402	6.15814347239628e-05
ACP2	AML_109	1.31157231574421	1.54252661075156e-07
ACP2	AML_121	0.678683800832016	0.0108607948522777
ACP2	AML_123	0.122073965629939	0.710687342226076
ACP2	AML_124	0.166634873999179	0.582909980339601
ACP2	AML_117	2.87989270074977	2.54649988264138e-37
ACP2	AML_125	-0.561075936507612	0.0483165800670121
ACP2	AML_127	0.490018197177306	0.0835086399216196
ACP2	AML_128	1.19809201109902	8.54951433886154e-07
ACP2	AML_129	-0.675409035882402	0.0188338199601076
ACP2	AML_130	1.16884722537789	1.10111582167442e-06
ACP2	AML_132	0.459596326803794	0.102405326663643
ACP2	AML_133	0.687930552836862	0.00743772891252103
ACP2	AML_118	0.20998036141376	0.502318515336643
ACP2	AML_119	0.889138419067236	0.000628930275039552
ACP2	AML_120	0.163643308356933	0.645823217536731
ACP2	AML_135	-0.139782920720343	0.66777149476004
ACP2	AML_136	2.15293090733653	3.41429930867698e-20
ACP2	AML_137	1.01355113951354	6.44498406686492e-05
ACP2	AML_139	0.867774615864072	0.000729713947235502
ACP2	AML_140	1.06418209011451	2.8682898973643e-05
ACP5	AML_001	0.423756956313506	0.329223845044476
ACP5	AML_010	-0.346522183618532	0.443599649811959
ACP5	AML_012	1.25853885105258	0.00101054430013454
ACP5	AML_014	0.658681932808002	0.10874539225531
ACP5	AML_015	1.897717598657	2.77599790510268e-07
ACP5	AML_017	-2.1344142440414	2.16285745677911e-07
ACP5	AML_002	-0.375255264161701	0.412022758112465
ACP5	AML_023	0.240462447053257	0.578530009454924
ACP5	AML_024	2.03192778649806	3.38608399590023e-08
ACP5	AML_025	-0.177362906161973	0.704270290949483
ACP5	AML_026	-0.563448879088693	0.172341055346726
ACP5	AML_028	0.619257699684204	0.13838876940259
ACP5	AML_003	2.20401365344467	1.14332112083404e-09
ACP5	AML_032	1.76479167477429	1.02841509716152e-06
ACP5	AML_038	0.460114597016928	0.291878909964006
ACP5	AML_040	0.657775333930224	0.11269884485279
ACP5	AML_045	-1.37189078748041	0.00075843268020693
ACP5	AML_047	-0.746832010480719	0.0705891936932307
ACP5	AML_048	0.995209935958058	0.0111338221369455
ACP5	AML_049	-1.11172295083456	0.00865238490717734
ACP5	AML_051	0.134547724357452	0.777798190533929
ACP5	AML_054	-1.04655129586643	0.0122029415031576
ACP5	AML_059	2.12720998738365	9.36398383321772e-09
ACP5	AML_006	0.251736567438242	0.631394599131937
ACP5	AML_064	2.25166732024765	4.30403091548141e-10
ACP5	AML_065	1.63494134715234	8.60129401483932e-06
ACP5	AML_067	1.07613786182577	0.00611691763969215
ACP5	AML_071	1.61337314408907	2.07521974971849e-05
ACP5	AML_073	0.174167245107856	0.686668679865338
ACP5	AML_102	0.845655906295914	0.150959198230271
ACP5	AML_111	-0.780503749158792	0.228593657247114
ACP5	AML_113	0.0754073413201185	0.924700363644795
ACP5	AML_116	1.28468059799276	0.0219376535460608
ACP5	AML_103	-1.4653971534037	0.0131792695756528
ACP5	AML_104	4.27777488806134	4.40307794164086e-19
ACP5	AML_105	-1.10341765845544	0.071669925402223
ACP5	AML_106	-0.254415035524911	0.710044809360138
ACP5	AML_107	0.657396505623182	0.286401449704051
ACP5	AML_108	-1.10646542668395	0.0638420496012978
ACP5	AML_109	-0.206251155257307	0.779591391123429
ACP5	AML_121	-0.344395800755506	0.596994737630621
ACP5	AML_123	0.71984614008602	0.242867420947104
ACP5	AML_124	-0.603877059679133	0.328132995594668
ACP5	AML_117	1.32278050016782	0.0188517282643679
ACP5	AML_125	0.791631485807391	0.178886748131464
ACP5	AML_127	-0.648002060828673	0.332285449838331
ACP5	AML_128	-1.74644976712352	0.00351872166880198
ACP5	AML_129	0.096658387889059	0.897265074270022
ACP5	AML_130	2.19515677195629	3.66692373327249e-05
ACP5	AML_132	-0.85184430769794	0.170338154496051
ACP5	AML_133	-1.80216221309172	0.00183420416528149
ACP5	AML_118	1.45182663666497	0.00936862366103842
ACP5	AML_119	-0.230688481178515	0.758598606165073
ACP5	AML_120	-1.15611810612539	0.0648235930116515
ACP5	AML_135	-1.76413607712429	0.00356583920620257
ACP5	AML_136	0.6909247231041	0.253388094885047
ACP5	AML_137	0.138012740867539	0.850862785820112
ACP5	AML_139	-0.38711941641585	0.572743917980183
ACP5	AML_140	-0.1735287907325	0.807701319420743
ACP6	AML_001	0.180028034332681	0.732032740647426
ACP6	AML_010	-0.419960309094633	0.393986347394877
ACP6	AML_012	0.792920995251568	0.0809747080822544
ACP6	AML_014	0.669994070519569	0.14135032912226
ACP6	AML_015	0.470611766237125	0.326620999017068
ACP6	AML_017	1.13746452594374	0.0073467701630943
ACP6	AML_002	-0.372165023215833	0.459091276821119
ACP6	AML_023	1.62178998445609	9.19816171474287e-05
ACP6	AML_024	-0.114874918935552	0.826796182773963
ACP6	AML_025	0.564860944352814	0.224875867995775
ACP6	AML_026	-0.0526629313084766	0.920903622992624
ACP6	AML_028	-0.531766322008205	0.272282003244782
ACP6	AML_003	-0.266745371273674	0.59507872237679
ACP6	AML_032	-4.36699140485767	1.33427213913019e-14
ACP6	AML_038	-0.680403124861294	0.151865597246051
ACP6	AML_040	0.38188841474476	0.434766447924722
ACP6	AML_045	0.911786565170207	0.036159564713542
ACP6	AML_047	0.895749689948879	0.039954472369984
ACP6	AML_048	-0.767141492458095	0.0976119447965431
ACP6	AML_049	-0.305614551947964	0.561326153157062
ACP6	AML_051	0.117974017331821	0.825202179479125
ACP6	AML_054	-0.536911030572522	0.268588914200533
ACP6	AML_059	-1.45552199927463	0.00128233677795945
ACP6	AML_006	-0.184846478234113	0.75811831628742
ACP6	AML_064	0.951311490341664	0.0310173718283411
ACP6	AML_065	0.334532691529578	0.485349225335091
ACP6	AML_067	-0.220182844927468	0.676946114564469
ACP6	AML_071	-0.9145604165857	0.0562374962910134
ACP6	AML_073	-2.07441007721404	1.41036774109165e-05
ACP6	AML_102	-0.519508594412369	0.279884295707369
ACP6	AML_111	0.796117704044617	0.0900392655420775
ACP6	AML_113	0.17478982218221	0.756121574206206
ACP6	AML_116	-0.267804600381916	0.606632171744724
ACP6	AML_103	0.275904531679447	0.603954149223936
ACP6	AML_104	0.318940733244142	0.547553965014355
ACP6	AML_105	0.16491090696901	0.761976435043982
ACP6	AML_106	0.12962393817508	0.812551548282177
ACP6	AML_107	-0.312884288948814	0.544996336311387
ACP6	AML_108	-0.840170160331108	0.0626601134359817
ACP6	AML_109	-0.171519016977429	0.760481450258017
ACP6	AML_121	1.19599822667102	0.00515969430268461
ACP6	AML_123	-0.507739361111308	0.303317784819249
ACP6	AML_124	0.136151056601957	0.795044583212188
ACP6	AML_117	-2.99332010003604	6.63422972146938e-10
ACP6	AML_125	-4.30063495223971	3.48831007589195e-13
ACP6	AML_127	-5.5828922543035	2.63634175230993e-30
ACP6	AML_128	-2.77668310253202	9.40993958476585e-10
ACP6	AML_129	-0.52551335987938	0.290709478278605
ACP6	AML_130	-1.42003437226061	0.00120022164140366
ACP6	AML_132	-0.985108543188568	0.0324252534670263
ACP6	AML_133	-0.659772872521064	0.149595336074174
ACP6	AML_118	-0.645514224646122	0.178009883835762
ACP6	AML_119	-1.10986340740701	0.0162158515680252
ACP6	AML_120	0.580496459862308	0.243531835025862
ACP6	AML_135	-0.246985858882286	0.632885861751114
ACP6	AML_136	-1.10407589007087	0.0128824966142947
ACP6	AML_137	1.04980425089778	0.0170019037483544
ACP6	AML_139	-0.918683074549686	0.0465227510066076
ACP6	AML_140	-0.256324430428148	0.619599457521446
ACPL2	AML_001	-0.49094854056652	0.112356946611994
ACPL2	AML_010	0.24586305801281	0.461481446653918
ACPL2	AML_012	-0.794240929332458	0.0176432259448168
ACPL2	AML_014	-0.422201813471404	0.212333862900898
ACPL2	AML_015	-1.61512247791228	8.80990233639714e-06
ACPL2	AML_017	-1.7041160172241	1.03957505300773e-06
ACPL2	AML_002	0.139832485975585	0.697714852008412
ACPL2	AML_023	-2.52234233709107	4.61239215617915e-10
ACPL2	AML_024	-1.27970604515528	0.000136606699805209
ACPL2	AML_025	-2.10935072321804	2.53824179817617e-08
ACPL2	AML_026	0.572445897745965	0.0426469455707923
ACPL2	AML_028	-1.13479493493699	0.000739785348822078
ACPL2	AML_003	-0.0172452460480876	0.965134331190594
ACPL2	AML_032	-2.02979107209838	1.79787607048571e-07
ACPL2	AML_038	-0.0480923440586858	0.902469964468946
ACPL2	AML_040	0.409119728254769	0.195064364797474
ACPL2	AML_045	-1.01963157835283	0.00201598989143098
ACPL2	AML_047	-1.36564440638142	8.00993289354663e-05
ACPL2	AML_048	1.35926255719606	3.64327117713171e-07
ACPL2	AML_049	-2.15879869695228	4.30453117434059e-10
ACPL2	AML_051	-1.30963747337243	2.58218041365288e-05
ACPL2	AML_054	0.265987934913863	0.417707188264176
ACPL2	AML_059	0.559452186925826	0.0608796550328935
ACPL2	AML_006	-1.25581830632014	7.84859576359915e-05
ACPL2	AML_064	-0.898181614538808	0.00739321500368124
ACPL2	AML_065	-1.40469423742952	3.5972952666753e-05
ACPL2	AML_067	0.377744524957098	0.233707151898938
ACPL2	AML_071	0.525054193964438	0.102183449634669
ACPL2	AML_073	0.72128697873426	0.0205090865302645
ACPL2	AML_102	-0.235578804716913	0.522405976757811
ACPL2	AML_111	-1.73949721952548	3.29335275780713e-07
ACPL2	AML_113	-0.827653376287351	0.0102960016946543
ACPL2	AML_116	-0.409162890983611	0.237827138829431
ACPL2	AML_103	0.127420733815744	0.746256311567631
ACPL2	AML_104	-0.131924953600412	0.75277464980772
ACPL2	AML_105	-0.0314452734750906	0.939947983837161
ACPL2	AML_106	-2.76951457481457	9.93616509035136e-12
ACPL2	AML_107	0.434893652075759	0.198610603212372
ACPL2	AML_108	-3.42633536283326	3.76082003171874e-17
ACPL2	AML_109	0.168752313694597	0.663713306809364
ACPL2	AML_121	-3.06295985683685	3.0375006477165e-09
ACPL2	AML_123	-2.05028821753193	2.66804311535885e-08
ACPL2	AML_124	-1.66799134796831	5.426445050418e-07
ACPL2	AML_117	-0.796845899960289	0.0169540365241414
ACPL2	AML_125	-0.512008019297039	0.143836276909925
ACPL2	AML_127	-0.34802780887343	0.332008254778746
ACPL2	AML_128	-0.613167400089187	0.0621967156968471
ACPL2	AML_129	-1.38549933318937	3.33602656598401e-05
ACPL2	AML_130	-0.364136164697454	0.254826716078222
ACPL2	AML_132	-1.78175687950558	1.02174120145837e-07
ACPL2	AML_133	-1.53646155279367	1.19175704390382e-06
ACPL2	AML_118	-1.17373358754212	0.000571879755507634
ACPL2	AML_119	-0.351122655536351	0.331983771328098
ACPL2	AML_120	-1.96747015101697	1.38610119779575e-08
ACPL2	AML_135	-2.40909242846014	1.32004593914628e-10
ACPL2	AML_136	2.22417766574678	3.70037738944792e-17
ACPL2	AML_137	-2.79696096803531	3.68355215690492e-15
ACPL2	AML_139	-1.50303788121479	1.73520154488689e-06
ACPL2	AML_140	-0.538363035906553	0.118661236784332
ACPP	AML_001	1.28956012438299	0.0585179901920895
ACPP	AML_010	1.74373129966449	0.0063887436549357
ACPP	AML_012	-1.69197556784346	0.00873418568788317
ACPP	AML_014	0.0645070758392394	0.940269481973263
ACPP	AML_015	1.24342777780821	0.0596760329695304
ACPP	AML_017	0.645231319467325	0.355826663671573
ACPP	AML_002	1.31681833123485	0.0475405404507674
ACPP	AML_023	-0.00676712302445876	0.993293704087038
ACPP	AML_024	1.51534142968519	0.0209377498225332
ACPP	AML_025	0.969502470538033	0.155627781948329
ACPP	AML_026	0.0835156855643771	0.91855662510679
ACPP	AML_028	1.73579306544176	0.00743806882776601
ACPP	AML_003	1.49100473210393	0.0206540013939838
ACPP	AML_032	-0.452717482811648	0.535390347491915
ACPP	AML_038	0.888916073534251	0.20310106169695
ACPP	AML_040	1.16256000398961	0.0808874576674158
ACPP	AML_045	2.17449312438459	0.000514080692747506
ACPP	AML_047	1.51957808277823	0.0181857603575209
ACPP	AML_048	1.50904385141507	0.0213148995041441
ACPP	AML_049	-0.388812820856497	0.626435950475473
ACPP	AML_051	0.895094127151831	0.199729504130295
ACPP	AML_054	0.432310053690732	0.574508801329131
ACPP	AML_059	1.37005542957198	0.0404559243635063
ACPP	AML_006	0.580867808350553	0.464655518790932
ACPP	AML_064	0.221732384604061	0.782400466817023
ACPP	AML_065	1.15889713576676	0.0812173335582808
ACPP	AML_067	1.10895066590272	0.0935643194459863
ACPP	AML_071	-0.132626016164825	0.880156399969157
ACPP	AML_073	2.05907111921547	0.00177384585968179
ACPP	AML_102	1.19942199862528	0.00720591295696301
ACPP	AML_111	0.733426526292354	0.146633553455072
ACPP	AML_113	1.62726963401426	0.000180057223094127
ACPP	AML_116	1.53409761777902	0.000398369863679881
ACPP	AML_103	0.474819784583647	0.371184763458333
ACPP	AML_104	-1.13227317648334	0.0225188298164388
ACPP	AML_105	-0.456323377946819	0.401442682925232
ACPP	AML_106	1.3257567492508	0.00286254510660594
ACPP	AML_107	2.06794381917349	1.77002955740045e-06
ACPP	AML_108	1.69408902550637	6.95076200792028e-05
ACPP	AML_109	2.01861437553987	2.03032094175412e-06
ACPP	AML_121	1.51729943710693	0.000424366027426494
ACPP	AML_123	1.31115439695996	0.00331282165604767
ACPP	AML_124	1.09468917979837	0.0141906384765024
ACPP	AML_117	3.06212522861638	9.35766016893069e-14
ACPP	AML_125	1.92105254499184	5.04934909098313e-06
ACPP	AML_127	0.762561759951191	0.122397594224085
ACPP	AML_128	2.50273503237878	1.41120886986578e-09
ACPP	AML_129	0.859991545685819	0.0710153532921238
ACPP	AML_130	2.83755895175436	5.50894080904245e-12
ACPP	AML_132	2.28331737469052	3.81156086909139e-08
ACPP	AML_133	0.51828694104577	0.285667629177793
ACPP	AML_118	2.12286702083324	5.36690217888299e-07
ACPP	AML_119	-0.709505376837553	0.167058187555752
ACPP	AML_120	0.96069202803209	0.0465720944846615
ACPP	AML_135	0.736813174457922	0.12229711294487
ACPP	AML_136	2.99099684145909	1.9843182445957e-13
ACPP	AML_137	0.987052904073997	0.0334528336533736
ACPP	AML_139	1.73870607872614	5.71743946670591e-05
ACPP	AML_140	2.24729673276455	6.09936641498497e-08
ACPT	AML_001	-0.397608330096037	0.616424739131676
ACPT	AML_010	-0.418644193985465	0.600749805421661
ACPT	AML_012	-1.5641405560647	0.0298023461023682
ACPT	AML_014	-0.165572884416445	0.847973365572649
ACPT	AML_015	-0.977225613364127	0.209852995806144
ACPT	AML_017	-2.46387152991766	0.00326759091033889
ACPT	AML_002	-1.63099138904401	0.033052457693982
ACPT	AML_023	-1.80803755258383	0.0244636755291452
ACPT	AML_024	-1.15652292326758	0.131569687924166
ACPT	AML_025	0.14511487945311	0.860246582040881
ACPT	AML_026	0.616621119366205	0.387602832649478
ACPT	AML_028	-1.35455296555426	0.0828319044454439
ACPT	AML_003	-1.78784488271462	0.0261591329449409
ACPT	AML_032	-0.342017764726621	0.676322383099586
ACPT	AML_038	-2.00535775312148	0.013153833967159
ACPT	AML_040	-1.48350301066286	0.0509463907949283
ACPT	AML_045	-0.98824476434178	0.201554841243664
ACPT	AML_047	-2.03502739122617	0.0114346135053566
ACPT	AML_048	-2.77678594585796	0.0010825372653248
ACPT	AML_049	-1.4814466495173	0.0543468918444028
ACPT	AML_051	-1.90590381932752	0.0125213277416448
ACPT	AML_054	-2.70694691353687	0.00101078109267496
ACPT	AML_059	-1.63505362325264	0.0376781807596437
ACPT	AML_006	-1.91017557078469	0.0120174552619855
ACPT	AML_064	-0.425863078779298	0.604033157335772
ACPT	AML_065	-1.13119962306495	0.141987994143158
ACPT	AML_067	-1.19371712067105	0.102993269888854
ACPT	AML_071	-1.63030298773136	0.0523351571786524
ACPT	AML_073	-1.67408662858336	0.0601501519379608
ACPT	AML_102	0.0643671109450381	0.944088980924476
ACPT	AML_111	0.414533073053443	0.642259609805311
ACPT	AML_113	0.282157727807437	0.753936733632891
ACPT	AML_116	-0.51651784185412	0.53932705677187
ACPT	AML_103	0.475614715111632	0.57130119351667
ACPT	AML_104	0.314555137840324	0.733959476296972
ACPT	AML_105	0.161895602918165	0.860558337742667
ACPT	AML_106	0.540958068283344	0.504499297072803
ACPT	AML_107	-0.0485793847360032	0.958295366128984
ACPT	AML_108	0.353761759323754	0.671865446836556
ACPT	AML_109	-0.42892322158183	0.637439500766772
ACPT	AML_121	-0.560996728284993	0.515895366014184
ACPT	AML_123	-0.0785078808830691	0.934094177882224
ACPT	AML_124	-1.35526107237287	0.0845968466168799
ACPT	AML_117	-0.167228593487171	0.854738603754244
ACPT	AML_125	-0.870819565594329	0.302828783070136
ACPT	AML_127	-0.23152696765743	0.817390217116088
ACPT	AML_128	-1.87375153356056	0.0240822227564235
ACPT	AML_129	0.578291414057249	0.493081768076315
ACPT	AML_130	-2.78724732443334	0.000805811178014482
ACPT	AML_132	0.595544979257586	0.469489468910334
ACPT	AML_133	-0.0266469416657653	0.977798108415272
ACPT	AML_118	-1.15822694917528	0.166792590092863
ACPT	AML_119	-0.00834525098642736	0.993972380614482
ACPT	AML_120	1.44855159651129	0.046932733195874
ACPT	AML_135	1.56473704843311	0.0297691724245504
ACPT	AML_136	0.214130592171135	0.812557853206474
ACPT	AML_137	0.883261144957985	0.260553630572114
ACPT	AML_139	0.68804018156126	0.40209541643894
ACPT	AML_140	0.312409185040204	0.722175976628117
ACR	AML_001	-1.88521357275219	0.0415392243889139
ACR	AML_010	-1.40096983468244	0.115402820641689
ACR	AML_012	1.26266948155399	0.0733735098548007
ACR	AML_014	0.71663129181335	0.399942907413829
ACR	AML_015	0.576146049371093	0.499569332611701
ACR	AML_017	0.335921080286497	0.707939907102337
ACR	AML_002	-2.16824908493402	0.0162235043247109
ACR	AML_023	-1.58322144082333	0.0955750627246403
ACR	AML_024	-0.144600702744629	0.88360976285738
ACR	AML_025	-0.00608903564074655	0.995269291145866
ACR	AML_026	1.0465682995594	0.170029486739451
ACR	AML_028	-0.662551239615093	0.484906024186241
ACR	AML_003	-1.907897824809	0.038809246128533
ACR	AML_032	1.4443221404068	0.0578856411647342
ACR	AML_038	-0.821631856959374	0.385798602024627
ACR	AML_040	-2.02877760908587	0.0212095967569967
ACR	AML_045	-0.671421197234744	0.478747191635669
ACR	AML_047	-1.5497977729496	0.0956862124724154
ACR	AML_048	-0.902002458977997	0.332275850497534
ACR	AML_049	-1.13219723840345	0.220277040616546
ACR	AML_051	-0.876238956443412	0.327212703487426
ACR	AML_054	-1.8936827756099	0.0454583565969718
ACR	AML_059	-1.76535801556709	0.0642892693556158
ACR	AML_006	-1.54439811673661	0.0883345129039563
ACR	AML_064	-1.45607753722086	0.0979568111303338
ACR	AML_065	-0.130819685568932	0.892140731418983
ACR	AML_067	-1.22043046586909	0.147717218221228
ACR	AML_071	-2.02220727170981	0.0407961507958948
ACR	AML_073	-2.45009969553986	0.0370162977236657
ACR	AML_102	-1.60518503600188	0.0600484236217497
ACR	AML_111	0.13222554542491	0.902122725366386
ACR	AML_113	-2.20316396955943	0.00679190191892538
ACR	AML_116	-0.740731449618984	0.400238910063593
ACR	AML_103	-1.87191742977922	0.0224762160414448
ACR	AML_104	0.299569123411477	0.767036301929112
ACR	AML_105	1.07157743294573	0.181412815848789
ACR	AML_106	0.121770736181955	0.904972006678128
ACR	AML_107	-2.02934182615017	0.0223782711393873
ACR	AML_108	-0.17321030878587	0.858334229688725
ACR	AML_109	-1.20025433727156	0.188426463957587
ACR	AML_121	1.09218853653908	0.183723800587464
ACR	AML_123	-0.155276258703166	0.879005743425886
ACR	AML_124	-0.273904377102337	0.771274949052965
ACR	AML_117	-3.32426045212314	0.003588607979834
ACR	AML_125	-1.17656708190759	0.207044678417952
ACR	AML_127	-2.32083117176116	0.00546920186950097
ACR	AML_128	-3.2215962580403	0.00114266467351428
ACR	AML_129	0.0757279902610022	0.943721443461878
ACR	AML_130	-3.78695547846686	0.000153760128258493
ACR	AML_132	-2.3267518702878	0.00675703683603735
ACR	AML_133	-0.65211064210233	0.467952981776632
ACR	AML_118	-0.193276592266691	0.852026969265318
ACR	AML_119	-1.32764697847298	0.131615865450845
ACR	AML_120	0.0656766488581499	0.953815028038995
ACR	AML_135	-2.61145362320314	0.00405608449262689
ACR	AML_136	-1.07629637083457	0.218828289694142
ACR	AML_137	-0.712204248570451	0.443782763286489
ACR	AML_139	-2.79107182522459	0.00152505306617037
ACR	AML_140	-2.12310916541488	0.0169540410859893
ACRBP	AML_001	1.25907067212561	2.1501762071651e-08
ACRBP	AML_010	0.486188088117312	0.0624488367593953
ACRBP	AML_012	-0.56843655031259	0.0451525665098655
ACRBP	AML_014	0.560256966180205	0.0285599677995557
ACRBP	AML_015	0.0100029812580404	0.97692781059082
ACRBP	AML_017	0.380029981257521	0.150426551756202
ACRBP	AML_002	0.920503701984694	0.000189778585116222
ACRBP	AML_023	2.3182384549716	1.90920230011995e-24
ACRBP	AML_024	1.18271396754804	1.38146602546897e-06
ACRBP	AML_025	0.479221445934198	0.0797930542296974
ACRBP	AML_026	-0.242565899334685	0.360281955006039
ACRBP	AML_028	1.29327234781582	1.14531327579191e-07
ACRBP	AML_003	-0.0669141630261173	0.836582302579519
ACRBP	AML_032	0.416620625558761	0.11897383130472
ACRBP	AML_038	0.412671353573722	0.137471144507582
ACRBP	AML_040	0.694152886563091	0.00712180925592362
ACRBP	AML_045	0.669604879961251	0.00826615652051913
ACRBP	AML_047	0.963378808774365	8.90277464389643e-05
ACRBP	AML_048	0.635313805559209	0.013605209488874
ACRBP	AML_049	-0.465502205677088	0.103188611104465
ACRBP	AML_051	0.922898807624861	7.48555189025107e-05
ACRBP	AML_054	2.34559565651991	3.73601885796934e-26
ACRBP	AML_059	0.624627690439807	0.0158636080954387
ACRBP	AML_006	1.04273930587465	2.57558538158029e-05
ACRBP	AML_064	1.09043624329193	7.71375511891516e-06
ACRBP	AML_065	1.0418768035165	1.61557332289531e-05
ACRBP	AML_067	1.27047659095976	5.01567357490515e-08
ACRBP	AML_071	0.875063888726819	0.000607773031973546
ACRBP	AML_073	0.437173671981951	0.108646035244507
ACRBP	AML_102	-0.0910588501067124	0.733079218728738
ACRBP	AML_111	0.241106873745072	0.337835279963672
ACRBP	AML_113	-0.449651269778579	0.0438623290053328
ACRBP	AML_116	0.372269701922532	0.0905012615516615
ACRBP	AML_103	-0.685528877752586	0.0038438165130741
ACRBP	AML_104	-1.14898474389071	1.22237766718674e-06
ACRBP	AML_105	-0.991545786046104	5.35234108892319e-05
ACRBP	AML_106	0.983565930345393	7.4688290723663e-07
ACRBP	AML_107	-0.167159089547295	0.532149798878445
ACRBP	AML_108	0.43223759986567	0.0379100220299893
ACRBP	AML_109	-0.082047989038585	0.775320719098603
ACRBP	AML_121	-0.113905716727182	0.667488365711665
ACRBP	AML_123	-0.0876167322800869	0.750071267973652
ACRBP	AML_124	1.76559446761225	3.33047527057157e-22
ACRBP	AML_117	0.862446941357895	1.61754961095205e-05
ACRBP	AML_125	0.112102255436584	0.654382545156269
ACRBP	AML_127	-0.502356335668422	0.0189626672581965
ACRBP	AML_128	0.5644666386145	0.00609147496329466
ACRBP	AML_129	0.79840481230087	7.19609170773907e-05
ACRBP	AML_130	0.37867641413852	0.0608015306869922
ACRBP	AML_132	0.157527621841078	0.534742556609605
ACRBP	AML_133	1.32288186211016	5.82902065979449e-13
ACRBP	AML_118	0.634583391763275	0.00262462349013818
ACRBP	AML_119	0.0490803039510769	0.863895084160016
ACRBP	AML_120	-0.610203435131259	0.0100761418287758
ACRBP	AML_135	1.54206195324667	3.30741605889257e-17
ACRBP	AML_136	1.03217991108337	3.4075005042207e-08
ACRBP	AML_137	1.36898283789934	8.87531473718242e-14
ACRBP	AML_139	0.281873581380129	0.202920422817058
ACRBP	AML_140	0.710179376143891	0.000561506220923003
ACRC	AML_001	1.05877215748898	0.0323384912205791
ACRC	AML_010	0.97417353217809	0.0564470010491323
ACRC	AML_012	0.504553201534743	0.384417548004009
ACRC	AML_014	-0.687328885775965	0.261704989978208
ACRC	AML_015	-0.869603801350577	0.150906454468812
ACRC	AML_017	-1.45007714726681	0.0155024856069067
ACRC	AML_002	1.05394332770808	0.0365098797405785
ACRC	AML_023	-1.19489000031975	0.0443944041608035
ACRC	AML_024	-0.609526129850798	0.290829131591596
ACRC	AML_025	-0.770320903967797	0.194483827758424
ACRC	AML_026	1.2184693761309	0.0125663854149719
ACRC	AML_028	-0.473099569990494	0.43395149293222
ACRC	AML_003	-0.666797120150385	0.271717243368211
ACRC	AML_032	0.318801763049273	0.5854875140015
ACRC	AML_038	-1.12499940387547	0.0625254995029444
ACRC	AML_040	-1.32159689656207	0.024177632318022
ACRC	AML_045	-1.24994763003031	0.0358403177662809
ACRC	AML_047	-1.14500871420301	0.055134755847409
ACRC	AML_048	-0.507641637619357	0.390159934648402
ACRC	AML_049	-1.31614915178524	0.0260685324196885
ACRC	AML_051	-1.03636063511411	0.0675064046192093
ACRC	AML_054	0.589146019367638	0.287872515423428
ACRC	AML_059	-0.333566241075634	0.583120440666917
ACRC	AML_006	1.45952919465969	0.00208669177865549
ACRC	AML_064	-0.42800619501317	0.500061259394957
ACRC	AML_065	-1.76987555190794	0.00368389172361559
ACRC	AML_067	-0.25466706548468	0.691623285691753
ACRC	AML_071	2.41892098801312	3.78103198093005e-08
ACRC	AML_073	1.40495453793335	0.00432426141182794
ACRC	AML_102	1.12165795154778	0.0116867823888792
ACRC	AML_111	0.990234253202911	0.0357453875733234
ACRC	AML_113	0.459990636688286	0.379481549072896
ACRC	AML_116	0.711486261030218	0.134411370296016
ACRC	AML_103	0.292076760832989	0.598405258933701
ACRC	AML_104	0.413552168471396	0.44246201518222
ACRC	AML_105	0.436819537620419	0.402280112472017
ACRC	AML_106	-0.463638975463947	0.386586597786309
ACRC	AML_107	1.18995996948707	0.00886659752353353
ACRC	AML_108	-0.33169670677004	0.521077541051237
ACRC	AML_109	0.384295823417691	0.475757955381399
ACRC	AML_121	0.125557309094964	0.818861214639731
ACRC	AML_123	0.0681185779656755	0.908658257877187
ACRC	AML_124	-0.788221979778948	0.109486071467718
ACRC	AML_117	0.761699464245078	0.0975662015356935
ACRC	AML_125	-0.328031894796047	0.537302509074886
ACRC	AML_127	-0.565368597971436	0.283516571829866
ACRC	AML_128	1.16385272865226	0.00803634846110469
ACRC	AML_129	0.626022427374495	0.209373185226474
ACRC	AML_130	2.0815581476238	2.42153276150839e-07
ACRC	AML_132	0.177863455851277	0.75950857898471
ACRC	AML_133	0.28775805923633	0.571294344360089
ACRC	AML_118	0.304591687280545	0.570719229692859
ACRC	AML_119	0.22016607027446	0.706457663855685
ACRC	AML_120	0.313916950309854	0.58928067746899
ACRC	AML_135	0.632641276409462	0.193990473826623
ACRC	AML_136	0.711238442726946	0.127568767324527
ACRC	AML_137	-0.0120209352489528	0.985035123681022
ACRC	AML_139	0.554486279580403	0.262635864184902
ACRC	AML_140	-0.13462504538101	0.818231035052426
ACRV1	AML_001	-0.66520424817405	0.355945775917754
ACRV1	AML_010	-1.32898683201726	0.072467926641935
ACRV1	AML_012	-0.573765150381157	0.444045251841494
ACRV1	AML_014	-1.49454777959415	0.0581509298518244
ACRV1	AML_015	-0.66614479676904	0.391713917979007
ACRV1	AML_017	-3.04532290635797	0.000897215850611347
ACRV1	AML_002	-0.439175691063498	0.568403244974705
ACRV1	AML_023	-2.91741499820591	0.00124596516137351
ACRV1	AML_024	-0.806167697085226	0.276547036642321
ACRV1	AML_025	-0.793669200379726	0.303337420661814
ACRV1	AML_026	-1.27397992933436	0.080948914607956
ACRV1	AML_028	-2.42084118396581	0.0042825898661252
ACRV1	AML_003	-0.906400535067739	0.246739227291709
ACRV1	AML_032	-2.33207733428257	0.0105674839711744
ACRV1	AML_038	-2.30181894696258	0.006710077325419
ACRV1	AML_040	-0.758758295232988	0.309903127707069
ACRV1	AML_045	-2.4494811929134	0.00418231902701223
ACRV1	AML_047	-1.63710598795895	0.0410321453212792
ACRV1	AML_048	-2.03618221482442	0.0136489748500688
ACRV1	AML_049	-1.51859569342133	0.0469626800741522
ACRV1	AML_051	-2.26205373071717	0.00425687393803795
ACRV1	AML_054	-1.57213096263273	0.0416870212001277
ACRV1	AML_059	-1.18072018377504	0.122624328407798
ACRV1	AML_006	-1.68246119205101	0.0250095440956257
ACRV1	AML_064	-0.170896711678404	0.836255248969903
ACRV1	AML_065	-2.47204403150445	0.00366045412877183
ACRV1	AML_067	-0.891244688113946	0.217623731679236
ACRV1	AML_071	-1.79311394916822	0.0388108554293837
ACRV1	AML_073	-1.17752296799862	0.175740620473082
ACRV1	AML_102	0.609482151819615	0.420938104736909
ACRV1	AML_111	-0.506780014711714	0.564662937441188
ACRV1	AML_113	-0.714510073765908	0.374940635932144
ACRV1	AML_116	-1.29311315672142	0.0865206670131394
ACRV1	AML_103	-1.02010271250336	0.194291164922204
ACRV1	AML_104	-0.444690892888521	0.614314510552116
ACRV1	AML_105	-0.416043502484969	0.627769223064136
ACRV1	AML_106	-1.00087939214982	0.212491776926871
ACRV1	AML_107	-2.40643835212354	0.0050533478033421
ACRV1	AML_108	-2.10752327560843	0.00836855702697323
ACRV1	AML_109	-1.07368410059165	0.195898719730388
ACRV1	AML_121	-1.24800281863043	0.151312706856341
ACRV1	AML_123	-0.240104112437029	0.788711109115423
ACRV1	AML_124	-0.702425858056281	0.372570239850698
ACRV1	AML_117	-2.98827814084114	0.00318223885500943
ACRV1	AML_125	-2.30844149353158	0.0106751388914037
ACRV1	AML_127	-0.147956475156467	0.876377886867216
ACRV1	AML_128	0.120560079654647	0.886980319586893
ACRV1	AML_129	-0.881715679437462	0.282505627346352
ACRV1	AML_130	-1.75536473034859	0.023344742956324
ACRV1	AML_132	-0.591055705755474	0.474781193438821
ACRV1	AML_133	-0.960325525246924	0.211786687610405
ACRV1	AML_118	-1.66980120872926	0.045001284936787
ACRV1	AML_119	0.548585764312002	0.498796074493641
ACRV1	AML_120	-0.0448387877077732	0.965946772379042
ACRV1	AML_135	0.133056378564256	0.8841787576529
ACRV1	AML_136	-0.648517343562562	0.415455400113128
ACRV1	AML_137	-0.607087219363727	0.465305746768383
ACRV1	AML_139	-1.42256299701931	0.0667909193163297
ACRV1	AML_140	-1.69463054540116	0.0361887821292855
ACSBG1	AML_001	-0.287226459591556	0.746282164654874
ACSBG1	AML_010	-1.38634724019253	0.0798075166886658
ACSBG1	AML_012	-0.228427615102656	0.796412811546056
ACSBG1	AML_014	-0.794411446066875	0.344477890912214
ACSBG1	AML_015	-0.811659684408898	0.32204620945585
ACSBG1	AML_017	-0.750466062486773	0.359222211491238
ACSBG1	AML_002	0.362854559899117	0.669386433343584
ACSBG1	AML_023	0.235285893553151	0.77816501301133
ACSBG1	AML_024	-0.516361356557105	0.532213592593335
ACSBG1	AML_025	-1.81555868015516	0.0279165150574102
ACSBG1	AML_026	2.0987311940568	0.00152668073520803
ACSBG1	AML_028	-0.530763250312742	0.534227770137225
ACSBG1	AML_003	-0.0570139960939505	0.950612039813772
ACSBG1	AML_032	-1.07103281721051	0.202641048027834
ACSBG1	AML_038	1.46628576045613	0.0369152937708458
ACSBG1	AML_040	-1.51019720133859	0.0564288251685032
ACSBG1	AML_045	-1.28524180175891	0.114497084900331
ACSBG1	AML_047	-0.958459549044652	0.237974832644974
ACSBG1	AML_048	-1.9040261342303	0.0210834181064939
ACSBG1	AML_049	2.83151047818254	4.44908495326402e-06
ACSBG1	AML_051	0.0399631181148791	0.965688547896407
ACSBG1	AML_054	0.224651770977455	0.802596107714908
ACSBG1	AML_059	-0.709338751914378	0.396223408218929
ACSBG1	AML_006	-0.174688315637349	0.863586789854878
ACSBG1	AML_064	0.143181159207627	0.875769399809265
ACSBG1	AML_065	-0.49763007317739	0.55127201308848
ACSBG1	AML_067	-0.438622602745124	0.600704475514102
ACSBG1	AML_071	2.02605140937371	0.00293020080794714
ACSBG1	AML_073	-0.708785412043909	0.421204572499046
ACSBG1	AML_102	-1.04273233029889	0.181601246345396
ACSBG1	AML_111	-0.308572067307752	0.739993373129119
ACSBG1	AML_113	-1.16819265232393	0.138085226805203
ACSBG1	AML_116	-1.45361460872588	0.0539618725834336
ACSBG1	AML_103	-0.1236464092073	0.895092237293653
ACSBG1	AML_104	-0.24708736471596	0.795081131457387
ACSBG1	AML_105	0.448711139702249	0.588463061784066
ACSBG1	AML_106	-1.6125384523005	0.0357051510503929
ACSBG1	AML_107	-0.468437216771012	0.584881277486433
ACSBG1	AML_108	-1.32487810031377	0.0889421952343453
ACSBG1	AML_109	0.462518860376783	0.592451413635387
ACSBG1	AML_121	-2.08327534605294	0.0131128588153157
ACSBG1	AML_123	1.41570766308226	0.0535304758039475
ACSBG1	AML_124	-2.06109207877928	0.00643237674904807
ACSBG1	AML_117	-2.56442806949195	0.00321222080691589
ACSBG1	AML_125	-0.546052277682526	0.512237110189073
ACSBG1	AML_127	-1.73255834257589	0.0247249145540487
ACSBG1	AML_128	-1.25556119580056	0.118051097356702
ACSBG1	AML_129	-0.607819972768533	0.479544034777524
ACSBG1	AML_130	-1.83067353525803	0.0189161611056602
ACSBG1	AML_132	-0.103284196370076	0.918132997110596
ACSBG1	AML_133	-1.10181604039296	0.155498636486646
ACSBG1	AML_118	-1.39724806222673	0.0820786002435409
ACSBG1	AML_119	2.23976657293461	0.00123138842051747
ACSBG1	AML_120	-0.270514877672061	0.784483462300164
ACSBG1	AML_135	-1.06444432632677	0.18691026513638
ACSBG1	AML_136	-0.825209781806336	0.307149832472117
ACSBG1	AML_137	-1.18670873459028	0.1377624999322
ACSBG1	AML_139	-1.13772858015928	0.157864581423519
ACSBG1	AML_140	-1.28470186564871	0.10254447241913
ACSBG2	AML_001	-0.843517995342571	0.269668361965115
ACSBG2	AML_010	-0.292978285876141	0.71731022534297
ACSBG2	AML_012	-1.04463560304703	0.165826768397691
ACSBG2	AML_014	-0.131831431362218	0.880172367514645
ACSBG2	AML_015	-1.92602638860505	0.0209540431972614
ACSBG2	AML_017	-2.87332894881031	0.00200805926626227
ACSBG2	AML_002	0.838556235728654	0.205565221388066
ACSBG2	AML_023	-0.184856835031975	0.820970602520599
ACSBG2	AML_024	-1.35294686147191	0.0932088235328337
ACSBG2	AML_025	0.450807441041597	0.541036038267126
ACSBG2	AML_026	-0.786327065935238	0.299345302978281
ACSBG2	AML_028	-1.84898293385559	0.0283833569288038
ACSBG2	AML_003	-1.52559909161234	0.071122056334821
ACSBG2	AML_032	-1.35354903200598	0.119758408583804
ACSBG2	AML_038	-1.17411519742483	0.15459267280781
ACSBG2	AML_040	-0.573957746913543	0.469263332590649
ACSBG2	AML_045	-0.566163509852231	0.483687702047417
ACSBG2	AML_047	-2.15478565086259	0.0128136136919743
ACSBG2	AML_048	-0.0388409408713345	0.962929773500116
ACSBG2	AML_049	-0.851729251126863	0.287777812171115
ACSBG2	AML_051	-0.543589254523378	0.473187465836669
ACSBG2	AML_054	0.504643125800062	0.488465530893551
ACSBG2	AML_059	-0.818531816970912	0.304867247993296
ACSBG2	AML_006	-0.893227818804018	0.262028440491676
ACSBG2	AML_064	-0.407114230984351	0.62609647812123
ACSBG2	AML_065	-0.7435622940563	0.349547952811672
ACSBG2	AML_067	-0.183555558537872	0.821707632871512
ACSBG2	AML_071	-0.791807141237348	0.369446085459448
ACSBG2	AML_073	-3.02555475920699	0.00688458614274887
ACSBG2	AML_102	0.204480198680734	0.759577892572442
ACSBG2	AML_111	0.475869420503424	0.46676707559456
ACSBG2	AML_113	-0.442912547391536	0.49376229101232
ACSBG2	AML_116	-0.228620454683558	0.736327017770898
ACSBG2	AML_103	0.0528354957795442	0.943975303070858
ACSBG2	AML_104	-0.43160514585207	0.544036768410135
ACSBG2	AML_105	-0.13148189091206	0.860659321082969
ACSBG2	AML_106	-0.52836674113034	0.439394607352614
ACSBG2	AML_107	0.829924737175643	0.157544569509883
ACSBG2	AML_108	-0.195865840653976	0.766789045930795
ACSBG2	AML_109	-0.593508956150368	0.395774572307858
ACSBG2	AML_121	-2.32356501296971	0.00679027205138528
ACSBG2	AML_123	-1.5625021816726	0.0264222045274054
ACSBG2	AML_124	-1.95032938832359	0.00351872523894095
ACSBG2	AML_117	-1.88144783321498	0.0124724761349122
ACSBG2	AML_125	-2.6523572468789	0.0019170803270227
ACSBG2	AML_127	0.00614528475208047	0.9935723126777
ACSBG2	AML_128	-0.905088825539874	0.154696386783418
ACSBG2	AML_129	-1.19531574102549	0.0692992281611945
ACSBG2	AML_130	-0.82891890193326	0.156978976128034
ACSBG2	AML_132	-0.955597006311126	0.134912494583863
ACSBG2	AML_133	0.42940035777186	0.465481810851074
ACSBG2	AML_118	-0.62941160206427	0.355195958604003
ACSBG2	AML_119	0.985455489522991	0.0731964037311106
ACSBG2	AML_120	-0.285612110800922	0.708682480894515
ACSBG2	AML_135	0.243669081481834	0.716691407911659
ACSBG2	AML_136	-1.64856003113539	0.00676856147290218
ACSBG2	AML_137	0.728860050114615	0.203633779784462
ACSBG2	AML_139	-0.204762947869159	0.767339071013754
ACSBG2	AML_140	-0.8788977423962	0.185107610932052
ACSF2	AML_001	0.642509747282605	0.00030780705573695
ACSF2	AML_010	0.159138618689517	0.488472966063825
ACSF2	AML_012	-0.575349311889777	0.00687184750067714
ACSF2	AML_014	0.444500905683063	0.0284678412475163
ACSF2	AML_015	0.839401639983609	1.97528799770233e-05
ACSF2	AML_017	0.0229417286720397	0.923161624752001
ACSF2	AML_002	0.35621085197284	0.0858437877413662
ACSF2	AML_023	1.27629577306462	1.24059186467426e-11
ACSF2	AML_024	1.29922368650485	2.9867203647674e-12
ACSF2	AML_025	0.294015188945245	0.172120764846351
ACSF2	AML_026	-2.24669066707348	1.76702187357984e-26
ACSF2	AML_028	-0.13272033570906	0.574894998296904
ACSF2	AML_003	1.0059959621545	1.90458096908879e-07
ACSF2	AML_032	-1.4407706496429	1.3260005033072e-10
ACSF2	AML_038	-0.260387706827918	0.241145743078552
ACSF2	AML_040	1.15434274079119	2.69959078796359e-10
ACSF2	AML_045	0.708905537313566	0.000242956491880818
ACSF2	AML_047	0.603985539121059	0.00278254993586571
ACSF2	AML_048	-1.1101559352266	1.22306503299457e-07
ACSF2	AML_049	-0.407633540814183	0.0501140814865531
ACSF2	AML_051	0.150309881158786	0.472122786589353
ACSF2	AML_054	0.430744784710855	0.0292107309630571
ACSF2	AML_059	0.446151475881325	0.0267567324938554
ACSF2	AML_006	0.045899624930669	0.871547371913309
ACSF2	AML_064	-0.542482786298169	0.0107600350518349
ACSF2	AML_065	0.552115892700977	0.00644258962943704
ACSF2	AML_067	0.955207398956965	3.47019820743739e-07
ACSF2	AML_071	0.446979903506489	0.0330104681555898
ACSF2	AML_073	-1.18150155866116	5.39014710507332e-07
ACSF2	AML_102	0.184457265907846	0.398621634824043
ACSF2	AML_111	0.470627330373246	0.0215991862394044
ACSF2	AML_113	0.427255456702968	0.0330975482974531
ACSF2	AML_116	-0.339262165180359	0.107656697926196
ACSF2	AML_103	-0.460610363960719	0.0273427288241545
ACSF2	AML_104	-0.254062470363345	0.26537166174412
ACSF2	AML_105	-0.34142189249691	0.117609606462414
ACSF2	AML_106	0.305101363312886	0.142852493511553
ACSF2	AML_107	-0.174236160678927	0.442894530719599
ACSF2	AML_108	0.404586666299535	0.0367427210749954
ACSF2	AML_109	0.406479462237433	0.0473515151670077
ACSF2	AML_121	0.746383673837912	6.93275026236013e-05
ACSF2	AML_123	-0.110623871959689	0.646428461409164
ACSF2	AML_124	-0.0941958607824507	0.680772771661675
ACSF2	AML_117	-0.43151465940736	0.033320097446492
ACSF2	AML_125	0.16382200881754	0.4401420260614
ACSF2	AML_127	0.365980257703907	0.0716104276752392
ACSF2	AML_128	-0.0143153155508155	0.952423093640864
ACSF2	AML_129	0.309778908449471	0.142684957671298
ACSF2	AML_130	0.583164735392259	0.0012090415660116
ACSF2	AML_132	-0.119400252644941	0.621527604989812
ACSF2	AML_133	-0.430609112487134	0.0286174768402465
ACSF2	AML_118	1.88618548967766	3.41724974788206e-28
ACSF2	AML_119	-0.40446902690432	0.0558146126516951
ACSF2	AML_120	-0.246033612359092	0.296241112599117
ACSF2	AML_135	-0.416642541927801	0.0464089870003361
ACSF2	AML_136	-1.08337816888558	9.83444871133611e-09
ACSF2	AML_137	-0.917976909811155	2.79991247495239e-06
ACSF2	AML_139	-0.533774861955004	0.00661173753291904
ACSF2	AML_140	0.867007366577944	2.92363963575525e-06
ACSF3	AML_001	-0.0811728118667407	0.72004499584824
ACSF3	AML_010	-0.161031636016937	0.469708366065693
ACSF3	AML_012	-0.0427229542752342	0.872151988285013
ACSF3	AML_014	0.307649635401302	0.129798751650968
ACSF3	AML_015	0.886911187469657	4.5043283550201e-06
ACSF3	AML_017	-0.303821190130122	0.138212127755133
ACSF3	AML_002	0.134987853616593	0.562272307407253
ACSF3	AML_023	0.918018436215541	4.76038132156687e-07
ACSF3	AML_024	0.54464688958052	0.00513643785379679
ACSF3	AML_025	0.751465363550904	8.57748743138084e-05
ACSF3	AML_026	-1.23316555848602	1.15245530543044e-12
ACSF3	AML_028	0.247146615604348	0.249776686493369
ACSF3	AML_003	0.630413833204264	0.00107473561655364
ACSF3	AML_032	-1.19142925891747	1.30903765210273e-09
ACSF3	AML_038	0.32316530538094	0.129977650111169
ACSF3	AML_040	0.704442895411355	0.0002372916235321
ACSF3	AML_045	-0.163773405425506	0.456463496691059
ACSF3	AML_047	-0.159233494637161	0.460439265686417
ACSF3	AML_048	-0.179316017277713	0.407666789250289
ACSF3	AML_049	-0.0553246730013148	0.833837001394776
ACSF3	AML_051	0.0853709867945188	0.695486009954597
ACSF3	AML_054	0.399410879793268	0.0499041437389902
ACSF3	AML_059	0.449423974021921	0.0252496096951799
ACSF3	AML_006	0.0612414781069797	0.829070363609957
ACSF3	AML_064	0.925056355861866	8.76489153382383e-07
ACSF3	AML_065	0.540033496272147	0.00458107656697907
ACSF3	AML_067	0.145644108636204	0.52981790165553
ACSF3	AML_071	-0.312477488599819	0.147969364478321
ACSF3	AML_073	-1.86243052100757	3.75701854334382e-20
ACSF3	AML_102	0.850404732068175	2.20172677641936e-07
ACSF3	AML_111	-0.114060675300798	0.629359240184723
ACSF3	AML_113	0.700578945403732	2.36944049564583e-05
ACSF3	AML_116	0.651648795813642	0.00012426979985076
ACSF3	AML_103	-0.859376980948395	1.27655009435248e-05
ACSF3	AML_104	1.55271969770629	2.72887733398133e-23
ACSF3	AML_105	-0.275691634421357	0.194051878544115
ACSF3	AML_106	-0.0533327748909414	0.821071818967265
ACSF3	AML_107	-0.155545261801222	0.473491714406695
ACSF3	AML_108	0.664454883608396	5.97773816177364e-05
ACSF3	AML_109	0.442404753822673	0.0155799987525286
ACSF3	AML_121	0.845108177007586	1.67298399118116e-07
ACSF3	AML_123	0.190543184324915	0.338989006304077
ACSF3	AML_124	-0.50024011405494	0.0062279909673128
ACSF3	AML_117	-0.287993392111407	0.125894378799186
ACSF3	AML_125	-1.26608061884251	5.72123842599837e-11
ACSF3	AML_127	0.489959849545855	0.00408159545745052
ACSF3	AML_128	0.132504106757609	0.491436429239571
ACSF3	AML_129	0.76307180798719	3.75027968862057e-06
ACSF3	AML_130	0.143354506530167	0.436321169394642
ACSF3	AML_132	-0.0789402125217906	0.728255291526999
ACSF3	AML_133	0.19419185876742	0.301743835469673
ACSF3	AML_118	0.172073265648028	0.399958874885384
ACSF3	AML_119	0.339327760159994	0.0627881881963021
ACSF3	AML_120	0.407515979604654	0.0322927520570977
ACSF3	AML_135	0.813502418350585	6.2020097118913e-07
ACSF3	AML_136	0.0680636794713697	0.75285295601159
ACSF3	AML_137	0.553861886892449	0.00132947255313838
ACSF3	AML_139	0.344311222032231	0.0548703260889721
ACSF3	AML_140	1.20315937079053	7.47563831611661e-14
ACSL1	AML_001	1.24690281194446	0.0001907800729611
ACSL1	AML_010	2.39587564351143	7.843032069228e-14
ACSL1	AML_012	-0.112602142878046	0.801742924195521
ACSL1	AML_014	0.13488344476824	0.741790552682328
ACSL1	AML_015	0.0204682267926162	0.963013206333922
ACSL1	AML_017	2.4901668648711	8.85588143195915e-15
ACSL1	AML_002	1.64705104452747	6.05224349758375e-07
ACSL1	AML_023	-0.686823651777632	0.0518688675779088
ACSL1	AML_024	0.730708440809291	0.0397946701715799
ACSL1	AML_025	1.09150830302026	0.00150693667529227
ACSL1	AML_026	3.30001393712437	2.84428587334274e-25
ACSL1	AML_028	1.40391364060441	3.56724745200596e-05
ACSL1	AML_003	-0.397134110775105	0.28172760887857
ACSL1	AML_032	0.299937221311277	0.411382951770489
ACSL1	AML_038	0.961956499889574	0.00560159648134968
ACSL1	AML_040	1.08593526388014	0.00155564107250718
ACSL1	AML_045	0.985204217857988	0.00360293565056726
ACSL1	AML_047	0.0368194911127474	0.929685477895976
ACSL1	AML_048	2.83895836287224	2.38581413750693e-18
ACSL1	AML_049	-0.85394755949528	0.0164852055736289
ACSL1	AML_051	0.566135033901089	0.114792760137465
ACSL1	AML_054	-0.847807204626199	0.0163320947173377
ACSL1	AML_059	1.01412724052723	0.00332867386205062
ACSL1	AML_006	0.589984009256286	0.126488565222653
ACSL1	AML_064	-0.212024799830647	0.607800513634932
ACSL1	AML_065	0.621265931186298	0.0779716389075337
ACSL1	AML_067	1.1193747890227	0.000968952299000843
ACSL1	AML_071	-0.354065793174356	0.372125604692663
ACSL1	AML_073	3.40882958821931	8.26689013753249e-25
ACSL1	AML_102	0.511376909580332	0.108531202087271
ACSL1	AML_111	0.786789839710862	0.010804313031734
ACSL1	AML_113	1.16181107528159	8.81134989777035e-05
ACSL1	AML_116	1.99686021065925	1.34880813365979e-12
ACSL1	AML_103	2.01126008148413	3.92445719281409e-13
ACSL1	AML_104	0.882284100466516	0.00398616494900724
ACSL1	AML_105	-0.0205982152205368	0.959529910385606
ACSL1	AML_106	1.71624786858426	7.18676643495071e-10
ACSL1	AML_107	2.28317674722694	8.66364047557935e-17
ACSL1	AML_108	-0.153563323453028	0.656157986425966
ACSL1	AML_109	1.96257154630422	1.9785840928224e-12
ACSL1	AML_121	0.337500322075841	0.285734892398019
ACSL1	AML_123	3.44124620749267	3.752039751685e-37
ACSL1	AML_124	2.50378848744263	6.74491071202045e-20
ACSL1	AML_117	5.61516953972083	1.93203839573553e-95
ACSL1	AML_125	1.82436535969548	4.83810383462899e-11
ACSL1	AML_127	0.0459821047220337	0.916472891486837
ACSL1	AML_128	3.15790999256943	7.58223791438656e-31
ACSL1	AML_129	1.04198679501479	0.000418639150187179
ACSL1	AML_130	4.17546863250696	1.95953699933135e-52
ACSL1	AML_132	3.23020334829319	1.337085589078e-32
ACSL1	AML_133	-0.12282731958517	0.725106354152767
ACSL1	AML_118	0.7078783854989	0.0207205904106221
ACSL1	AML_119	0.446132365599257	0.183205623135471
ACSL1	AML_120	0.262340296166149	0.477857224649901
ACSL1	AML_135	-1.1076036396598	0.000191454783597125
ACSL1	AML_136	1.73590126955442	5.49066369790203e-10
ACSL1	AML_137	-0.174933492817824	0.627208709425113
ACSL1	AML_139	2.27360818230523	3.03067984229004e-16
ACSL1	AML_140	1.53964967940298	6.05955550301273e-08
ACSL3	AML_001	-0.722269232260143	0.00590967040094699
ACSL3	AML_010	0.319486091123932	0.269533928582091
ACSL3	AML_012	-0.643484509039385	0.0210688527326348
ACSL3	AML_014	-0.0227666898318788	0.948563525812078
ACSL3	AML_015	0.58651235379214	0.0362843374857051
ACSL3	AML_017	1.4349781895435	9.85972632614347e-09
ACSL3	AML_002	-0.16600385840582	0.599052500541368
ACSL3	AML_023	-0.197277157948491	0.507419385886114
ACSL3	AML_024	0.404999878539497	0.151638458519988
ACSL3	AML_025	-0.426293267164729	0.140172723013181
ACSL3	AML_026	0.892519439820339	0.000439277334174129
ACSL3	AML_028	-0.278241889374278	0.356040566726874
ACSL3	AML_003	-0.536508673006512	0.0540876330727166
ACSL3	AML_032	-0.220880140668062	0.447427200635848
ACSL3	AML_038	-0.528016633119887	0.0616573542358169
ACSL3	AML_040	-0.321111090296955	0.277529822080632
ACSL3	AML_045	-0.603254055655104	0.0264364198550366
ACSL3	AML_047	-0.298109936871577	0.301605216607742
ACSL3	AML_048	-0.457022952945126	0.10508644521344
ACSL3	AML_049	0.183466039003191	0.562385569741507
ACSL3	AML_051	-0.182376222158796	0.539425141796749
ACSL3	AML_054	0.873025093391597	0.000799338630415583
ACSL3	AML_059	0.341303269527572	0.233563536342084
ACSL3	AML_006	-0.0330267645236882	0.934274129484094
ACSL3	AML_064	-0.296597820396116	0.32448013363616
ACSL3	AML_065	0.677636872149819	0.0110691848686065
ACSL3	AML_067	0.392689554474107	0.166326396741771
ACSL3	AML_071	-0.356872961889837	0.23533994485581
ACSL3	AML_073	3.30343685347034	1.28684405849829e-37
ACSL3	AML_102	-0.708747860989046	0.000976879248204006
ACSL3	AML_111	-0.41176510835679	0.0754536973702725
ACSL3	AML_113	-0.154104109609703	0.553017401750351
ACSL3	AML_116	-0.761587114508958	0.000316493529179021
ACSL3	AML_103	0.0504195489866562	0.859198148666401
ACSL3	AML_104	-0.712864708831079	0.00113563291677359
ACSL3	AML_105	-0.57088582458516	0.0095311576462317
ACSL3	AML_106	0.739626244526238	0.000310441233828331
ACSL3	AML_107	-0.690398006681155	0.00143453346276891
ACSL3	AML_108	-1.06266190640297	2.18672668507381e-07
ACSL3	AML_109	-0.133174061459207	0.602939102311602
ACSL3	AML_121	-0.496486087295424	0.0236621439510033
ACSL3	AML_123	-0.315264651732376	0.164655221256813
ACSL3	AML_124	-0.0551071488673647	0.829832119493374
ACSL3	AML_117	2.016446266388	4.37821406271263e-26
ACSL3	AML_125	1.19965939900032	3.03311958133593e-10
ACSL3	AML_127	-0.449313356912129	0.0462572344883046
ACSL3	AML_128	-0.16999847608771	0.458674494025451
ACSL3	AML_129	0.0707339853264713	0.791030157190425
ACSL3	AML_130	-0.0297323453013857	0.902315236885355
ACSL3	AML_132	0.288961029094545	0.210447603456538
ACSL3	AML_133	-0.741118209114908	0.000299674838249723
ACSL3	AML_118	-0.102630597071425	0.6897464878956
ACSL3	AML_119	-0.601428312622879	0.00497825646668349
ACSL3	AML_120	-0.725583283507524	0.00074555911582807
ACSL3	AML_135	-0.359672601415091	0.106725813068339
ACSL3	AML_136	-0.0992791430561152	0.692373478988193
ACSL3	AML_137	-0.492187055857329	0.0229568812987815
ACSL3	AML_139	-0.427007036549674	0.0519742114060873
ACSL3	AML_140	-0.535647837165231	0.0136878713640999
ACSL4	AML_001	-0.809586414872325	4.14308414199785e-08
ACSL4	AML_010	-0.0310001058140268	0.880589044058592
ACSL4	AML_012	-1.27374104061253	2.34254699052429e-16
ACSL4	AML_014	-0.215871473987038	0.205362854303134
ACSL4	AML_015	-0.446213019608885	0.012594643997173
ACSL4	AML_017	0.169009936731174	0.332901388760673
ACSL4	AML_002	-0.0441335727580026	0.832568007655949
ACSL4	AML_023	-0.146023638469886	0.420066125902662
ACSL4	AML_024	0.271585110673978	0.122582281814845
ACSL4	AML_025	-0.857914400595381	3.81893672083996e-07
ACSL4	AML_026	0.495943630211594	0.000307960406318473
ACSL4	AML_028	0.46939819841949	0.00624731172006986
ACSL4	AML_003	-0.260405180391207	0.136262136079346
ACSL4	AML_032	0.28104035969398	0.0956523158603712
ACSL4	AML_038	0.32370572194277	0.0696351173903359
ACSL4	AML_040	0.150319008495801	0.426758724911139
ACSL4	AML_045	-0.784693957672902	1.17214068231806e-06
ACSL4	AML_047	-0.0286999999456338	0.885408306390754
ACSL4	AML_048	1.22826184399518	4.01054596250413e-15
ACSL4	AML_049	1.81180512276497	2.78160897966346e-33
ACSL4	AML_051	0.471294680066963	0.00167500338644373
ACSL4	AML_054	0.336732847847293	0.0498764699254736
ACSL4	AML_059	0.666031432346036	4.72743765856342e-05
ACSL4	AML_006	0.541761869222147	0.00165831574740785
ACSL4	AML_064	-0.953186013814517	4.14148677468548e-09
ACSL4	AML_065	0.657824309135391	3.03516864229741e-05
ACSL4	AML_067	-0.0745225709096296	0.707377924290079
ACSL4	AML_071	0.722019347510847	6.38304324669864e-06
ACSL4	AML_073	0.00086255835698147	0.996621835185568
ACSL4	AML_102	-0.389156258017458	0.0699921878563592
ACSL4	AML_111	0.153144101344247	0.532241846336355
ACSL4	AML_113	-0.334840446282409	0.13601012424036
ACSL4	AML_116	-0.206212982319515	0.374767811741024
ACSL4	AML_103	-0.167896416557735	0.479237626372784
ACSL4	AML_104	-0.152503101587434	0.543211387431047
ACSL4	AML_105	-0.291629142543915	0.173605989880007
ACSL4	AML_106	0.207288331558121	0.352178078388883
ACSL4	AML_107	0.0886329889283781	0.705548577026866
ACSL4	AML_108	-0.637888273355856	0.00134115587865587
ACSL4	AML_109	0.475456950277835	0.0202875848540169
ACSL4	AML_121	-1.27829374637716	1.90276908902672e-10
ACSL4	AML_123	0.503777771645108	0.0128323896725227
ACSL4	AML_124	-0.258162978406455	0.230258283003126
ACSL4	AML_117	2.00363104980617	5.46093254805043e-27
ACSL4	AML_125	-0.309250992489782	0.134205620977257
ACSL4	AML_127	0.432332375186819	0.0450431832548303
ACSL4	AML_128	0.395436449394448	0.0536556252025437
ACSL4	AML_129	-0.557416447802562	0.00659754552487985
ACSL4	AML_130	0.71299269282574	0.000240966375066328
ACSL4	AML_132	0.298884438744714	0.174730844558939
ACSL4	AML_133	-0.897981047552663	3.12284988021733e-06
ACSL4	AML_118	0.540819367136027	0.00754630321388454
ACSL4	AML_119	-0.233315386982509	0.311309209220477
ACSL4	AML_120	0.483093670956784	0.0220308857897938
ACSL4	AML_135	-0.470506622636553	0.0222466178638309
ACSL4	AML_136	0.416502326655994	0.0397346360836017
ACSL4	AML_137	-0.227840864855391	0.307931388096552
ACSL4	AML_139	0.158870869251355	0.49835945221796
ACSL4	AML_140	-0.29433407581456	0.173935410523011
ACSL5	AML_001	-0.623550773301319	0.0121282033163778
ACSL5	AML_010	-0.802362039317182	0.00119910435131062
ACSL5	AML_012	-0.467878141880719	0.0813379822087309
ACSL5	AML_014	-0.801953353080638	0.00101821481508487
ACSL5	AML_015	-0.343755425335245	0.220541218678937
ACSL5	AML_017	-1.33337783521594	3.84990336506023e-08
ACSL5	AML_002	-0.464766564865029	0.0800953793961239
ACSL5	AML_023	0.623430867820238	0.0138119875649509
ACSL5	AML_024	0.0368034471566055	0.907159572435131
ACSL5	AML_025	-0.719473565778903	0.00567766764352565
ACSL5	AML_026	-0.736851797061607	0.00192785880500903
ACSL5	AML_028	-0.115435822045492	0.707070938240342
ACSL5	AML_003	-0.501056264818494	0.0529157411194736
ACSL5	AML_032	-1.4307150596153	3.92664052764781e-09
ACSL5	AML_038	0.576422218773338	0.0276858334613835
ACSL5	AML_040	-0.0530792644548341	0.868720087036005
ACSL5	AML_045	-0.335642221728073	0.204364906693909
ACSL5	AML_047	-0.0223535606168387	0.942147617126825
ACSL5	AML_048	0.349303340099105	0.191022377676282
ACSL5	AML_049	0.0934051796078316	0.770450996507813
ACSL5	AML_051	-0.0736936217835925	0.806400332407208
ACSL5	AML_054	0.104221583523261	0.734419195868541
ACSL5	AML_059	0.303617301147357	0.266851342590849
ACSL5	AML_006	-0.101857995159106	0.775294689509555
ACSL5	AML_064	-0.217092355848606	0.458845200791538
ACSL5	AML_065	-0.955219202941577	0.000103551504950009
ACSL5	AML_067	-0.0832758298179506	0.789504559977199
ACSL5	AML_071	0.393171006208918	0.150647400057008
ACSL5	AML_073	-2.11802733609067	4.83848672515311e-17
ACSL5	AML_102	-0.362731692579034	0.101891951821663
ACSL5	AML_111	0.40849348697623	0.0632793348396738
ACSL5	AML_113	-0.266418685068014	0.269104149546355
ACSL5	AML_116	-0.341370118605983	0.12856585205787
ACSL5	AML_103	-0.20138660294367	0.396008813716319
ACSL5	AML_104	-0.563003505098821	0.00983530007987361
ACSL5	AML_105	-0.398992341569057	0.0614523299370293
ACSL5	AML_106	-0.330737960775355	0.130432350035828
ACSL5	AML_107	-0.0198095348068477	0.938123403503543
ACSL5	AML_108	-0.244577091846535	0.269043198375611
ACSL5	AML_109	-0.402335427900099	0.0653871804992926
ACSL5	AML_121	-0.656063277706679	0.00161054150212936
ACSL5	AML_123	-0.672607424512388	0.00102693820417846
ACSL5	AML_124	-0.813367614910075	4.90653993554012e-05
ACSL5	AML_117	-0.462898567714305	0.0242260282095216
ACSL5	AML_125	-1.26692986798554	2.01442132710247e-10
ACSL5	AML_127	-0.197498252713292	0.436355106846816
ACSL5	AML_128	-0.858126770931342	1.79321564836762e-05
ACSL5	AML_129	-0.236229080968398	0.316930561024668
ACSL5	AML_130	-0.581358031495689	0.00382636717336351
ACSL5	AML_132	-0.851704666766706	2.91853939274834e-05
ACSL5	AML_133	-1.1761075843825	1.3187501607536e-09
ACSL5	AML_118	0.512716669315152	0.014759696957206
ACSL5	AML_119	-1.07084075323541	7.32643932616897e-08
ACSL5	AML_120	-0.111752992797723	0.681990234190346
ACSL5	AML_135	-0.0117974689415782	0.965635511526725
ACSL5	AML_136	-0.263927942377397	0.233033227435461
ACSL5	AML_137	0.189342503384425	0.421636640435848
ACSL5	AML_139	-0.260105816233474	0.255155984816009
ACSL5	AML_140	-0.138606236755297	0.567441567802102
ACSL6	AML_001	1.99677364070433	0.000283317068008546
ACSL6	AML_010	-0.0572943869010433	0.941202950041555
ACSL6	AML_012	3.56796140523533	4.42284156737595e-14
ACSL6	AML_014	3.14376982602794	5.534889628216e-10
ACSL6	AML_015	2.49133007095466	1.48666010613903e-06
ACSL6	AML_017	1.94217753906491	0.000374725824605865
ACSL6	AML_002	2.08294268933196	0.000121187840109586
ACSL6	AML_023	-0.925239062447503	0.159040018717094
ACSL6	AML_024	0.874261175927427	0.146171968721474
ACSL6	AML_025	-0.7500241805329	0.26464461352794
ACSL6	AML_026	1.64570440514085	0.00364777633199103
ACSL6	AML_028	2.06765652530669	0.000139201025002701
ACSL6	AML_003	4.79439521177653	2.66125030583336e-24
ACSL6	AML_032	2.14878803037827	6.02765160187037e-05
ACSL6	AML_038	1.52002750435017	0.00804835776168277
ACSL6	AML_040	-1.36570017805609	0.0361692712289112
ACSL6	AML_045	0.131665382440802	0.855452365801891
ACSL6	AML_047	1.27498808515413	0.0269239364958608
ACSL6	AML_048	2.22754251721491	3.21783081825096e-05
ACSL6	AML_049	0.515395328790334	0.456870979820118
ACSL6	AML_051	3.31183495709811	4.72995778841073e-11
ACSL6	AML_054	1.88275556449091	0.000755995614830247
ACSL6	AML_059	1.6067633355486	0.00473158607834186
ACSL6	AML_006	4.6780197836999	3.83430358817321e-23
ACSL6	AML_064	3.03783687409517	1.15310696121564e-09
ACSL6	AML_065	0.235601938431387	0.733696801345114
ACSL6	AML_067	0.469980261873452	0.482915604189901
ACSL6	AML_071	4.96044721094469	8.62760815604842e-26
ACSL6	AML_073	1.08942325752455	0.069234657815363
ACSL6	AML_102	4.71910264360425	3.3372831115871e-15
ACSL6	AML_111	-0.112431287611462	NA
ACSL6	AML_113	6.58137934021569	2.27659364576049e-44
ACSL6	AML_116	4.15457641739296	4.28862068277327e-11
ACSL6	AML_103	4.14834874496827	2.08798808796875e-11
ACSL6	AML_104	3.64011528677038	9.07595528804541e-08
ACSL6	AML_105	8.97130282651139	1.99577140970602e-111
ACSL6	AML_106	-0.348598204236019	NA
ACSL6	AML_107	0.794804888729241	NA
ACSL6	AML_108	6.33383809034135	8.37003600758983e-35
ACSL6	AML_109	2.24231215119838	0.00697956638065086
ACSL6	AML_121	0.0161724191542954	NA
ACSL6	AML_123	3.8374975798214	2.63612172439867e-08
ACSL6	AML_124	2.18452466982514	0.00726884612747716
ACSL6	AML_117	-0.517066972480573	0.698202264898704
ACSL6	AML_125	7.47209087216036	1.14253138369044e-56
ACSL6	AML_127	0.250598379367138	NA
ACSL6	AML_128	-1.54820910926332	0.169555996931119
ACSL6	AML_129	4.24736660052258	5.203330971407e-11
ACSL6	AML_130	-1.97516563458792	0.0862084731662592
ACSL6	AML_132	6.51861366608688	4.101464849702e-40
ACSL6	AML_133	4.53031843833712	8.02923516994561e-13
ACSL6	AML_118	-0.440509922175198	NA
ACSL6	AML_119	5.94478393132258	1.17849646068337e-30
ACSL6	AML_120	3.32935510686829	1.60569041036983e-06
ACSL6	AML_135	-1.15110515683049	NA
ACSL6	AML_136	8.04118454262107	2.26466651601416e-74
ACSL6	AML_137	0.167163743109959	NA
ACSL6	AML_139	9.06006669816943	1.51292397029253e-105
ACSL6	AML_140	2.1821073389984	0.00859239777307276
ACSM1	AML_001	-3.52883989497367	4.13344790659207e-08
ACSM1	AML_010	-0.79029571432869	0.072254116348043
ACSM1	AML_012	-2.05056099558235	5.17596101326305e-05
ACSM1	AML_014	1.41908838201858	1.73918295668307e-05
ACSM1	AML_015	-1.04190362138899	0.0351742092484717
ACSM1	AML_017	0.504770455435428	0.193133315816686
ACSM1	AML_002	-2.43383286573509	7.649366283563e-06
ACSM1	AML_023	-0.624080902763024	0.175333740838831
ACSM1	AML_024	-1.67177851867213	0.000740693800871801
ACSM1	AML_025	-2.1627364100702	0.00010661184306518
ACSM1	AML_026	0.656703058440642	0.0580858141532614
ACSM1	AML_028	-2.97785896592867	2.14937849392962e-06
ACSM1	AML_003	-0.306682720642062	0.528491833475209
ACSM1	AML_032	-1.32624599232189	0.0100734869023281
ACSM1	AML_038	-1.24280923184484	0.0112802073355817
ACSM1	AML_040	-2.41416307059497	1.39030162758145e-05
ACSM1	AML_045	0.460418724710277	0.251135184133584
ACSM1	AML_047	1.0741842737241	0.00242585234677811
ACSM1	AML_048	-2.96125161514594	2.89613311279873e-06
ACSM1	AML_049	0.32652545582033	0.45067342006652
ACSM1	AML_051	0.17278983792825	0.678247192972082
ACSM1	AML_054	-4.1852545663307	1.17562464856211e-08
ACSM1	AML_059	-2.90850655218915	1.92072250168107e-06
ACSM1	AML_006	-2.31707406611125	2.91767129857121e-06
ACSM1	AML_064	-1.41415576621958	0.00393793444770582
ACSM1	AML_065	-0.609239428844099	0.178192501006896
ACSM1	AML_067	-0.918127304797031	0.0400116710266428
ACSM1	AML_071	1.09175231746631	0.0027395558510174
ACSM1	AML_073	-2.71143230903553	0.000100583928617719
ACSM1	AML_102	1.52072846639292	1.44072676190377e-05
ACSM1	AML_111	0.0113778140710075	0.983904083016196
ACSM1	AML_113	-1.9040399938241	4.54407480110295e-06
ACSM1	AML_116	-1.63112261885517	0.000164244826088791
ACSM1	AML_103	0.644019071037276	0.127791438556359
ACSM1	AML_104	-2.54915593303854	1.7039470252588e-06
ACSM1	AML_105	-2.10889596549773	8.21622409016934e-05
ACSM1	AML_106	1.31821411506953	0.000310412646995638
ACSM1	AML_107	-1.05074328424959	0.0419301349083309
ACSM1	AML_108	-3.73306323045355	1.43500137447074e-09
ACSM1	AML_109	-1.38368542901073	0.00425572720221707
ACSM1	AML_121	-2.71185732013283	7.80986946685919e-05
ACSM1	AML_123	0.591583294705698	0.155476232337286
ACSM1	AML_124	-3.04068060400913	3.60612140139776e-08
ACSM1	AML_117	-4.5006787797514	2.68640502501101e-07
ACSM1	AML_125	-3.38043135417648	2.97626480312682e-06
ACSM1	AML_127	-3.1609693511566	7.13898814913269e-13
ACSM1	AML_128	-5.1702087644987	9.48468850118584e-10
ACSM1	AML_129	0.0641969207709925	0.902745149596782
ACSM1	AML_130	-3.08129975156564	5.14137500416464e-10
ACSM1	AML_132	-2.37644120448268	1.11793360912943e-06
ACSM1	AML_133	1.54719526459973	5.55224914411852e-06
ACSM1	AML_118	-2.17078357789931	3.69904904873525e-05
ACSM1	AML_119	2.75211056372587	1.99136975030396e-19
ACSM1	AML_120	-0.409980175557199	0.412661169767274
ACSM1	AML_135	-1.66138909081194	0.00055415422398242
ACSM1	AML_136	-1.06989895470631	0.00930133915505883
ACSM1	AML_137	-0.995203694361725	0.0213140347217386
ACSM1	AML_139	-2.51034623179877	4.4419016379394e-08
ACSM1	AML_140	-3.06554016922046	2.64478981828268e-07
ACSM2A	AML_001	NA	NA
ACSM2A	AML_010	NA	NA
ACSM2A	AML_012	NA	NA
ACSM2A	AML_014	NA	NA
ACSM2A	AML_015	NA	NA
ACSM2A	AML_017	NA	NA
ACSM2A	AML_002	NA	NA
ACSM2A	AML_023	NA	NA
ACSM2A	AML_024	NA	NA
ACSM2A	AML_025	NA	NA
ACSM2A	AML_026	NA	NA
ACSM2A	AML_028	NA	NA
ACSM2A	AML_003	NA	NA
ACSM2A	AML_032	NA	NA
ACSM2A	AML_038	NA	NA
ACSM2A	AML_040	NA	NA
ACSM2A	AML_045	NA	NA
ACSM2A	AML_047	NA	NA
ACSM2A	AML_048	NA	NA
ACSM2A	AML_049	NA	NA
ACSM2A	AML_051	NA	NA
ACSM2A	AML_054	NA	NA
ACSM2A	AML_059	NA	NA
ACSM2A	AML_006	NA	NA
ACSM2A	AML_064	0.553344536353532	NA
ACSM2A	AML_065	NA	NA
ACSM2A	AML_067	NA	NA
ACSM2A	AML_071	NA	NA
ACSM2A	AML_073	NA	NA
ACSM2A	AML_102	NA	NA
ACSM2A	AML_111	NA	NA
ACSM2A	AML_113	NA	NA
ACSM2A	AML_116	NA	NA
ACSM2A	AML_103	NA	NA
ACSM2A	AML_104	NA	NA
ACSM2A	AML_105	NA	NA
ACSM2A	AML_106	NA	NA
ACSM2A	AML_107	NA	NA
ACSM2A	AML_108	NA	NA
ACSM2A	AML_109	NA	NA
ACSM2A	AML_121	NA	NA
ACSM2A	AML_123	NA	NA
ACSM2A	AML_124	NA	NA
ACSM2A	AML_117	NA	NA
ACSM2A	AML_125	NA	NA
ACSM2A	AML_127	NA	NA
ACSM2A	AML_128	NA	NA
ACSM2A	AML_129	NA	NA
ACSM2A	AML_130	NA	NA
ACSM2A	AML_132	NA	NA
ACSM2A	AML_133	NA	NA
ACSM2A	AML_118	NA	NA
ACSM2A	AML_119	NA	NA
ACSM2A	AML_120	NA	NA
ACSM2A	AML_135	NA	NA
ACSM2A	AML_136	NA	NA
ACSM2A	AML_137	NA	NA
ACSM2A	AML_139	NA	NA
ACSM2A	AML_140	NA	NA
ACSM2B	AML_001	-0.0879043603358884	NA
ACSM2B	AML_010	0.438881735742653	NA
ACSM2B	AML_012	-0.0438636009397033	NA
ACSM2B	AML_014	-0.0683763968799689	NA
ACSM2B	AML_015	-0.0591798988936825	NA
ACSM2B	AML_017	-0.0859124105728569	NA
ACSM2B	AML_002	-0.0704546344694315	NA
ACSM2B	AML_023	-0.0774989172756168	NA
ACSM2B	AML_024	-0.0850424942654701	NA
ACSM2B	AML_025	-0.072937318898627	NA
ACSM2B	AML_026	-0.0932572280148849	NA
ACSM2B	AML_028	-0.0752665486952971	NA
ACSM2B	AML_003	-0.0660419201005329	NA
ACSM2B	AML_032	-0.0823431050943019	NA
ACSM2B	AML_038	-0.0718010374201658	NA
ACSM2B	AML_040	-0.0649574822097293	NA
ACSM2B	AML_045	-0.076899534919021	NA
ACSM2B	AML_047	-0.0713521436135616	NA
ACSM2B	AML_048	-0.081401341378355	NA
ACSM2B	AML_049	-0.0718332176677055	NA
ACSM2B	AML_051	-0.0839943110916107	NA
ACSM2B	AML_054	-0.0835081034359646	NA
ACSM2B	AML_059	-0.0846524445284457	NA
ACSM2B	AML_006	-0.0756315887617805	NA
ACSM2B	AML_064	-0.0571362562948057	NA
ACSM2B	AML_065	-0.0776806877231671	NA
ACSM2B	AML_067	-0.0567193606326556	NA
ACSM2B	AML_071	0.378302166691946	NA
ACSM2B	AML_073	-0.111081155052643	NA
ACSM2B	AML_102	-0.0592975469557651	NA
ACSM2B	AML_111	-0.0574959833209749	NA
ACSM2B	AML_113	-0.0674839527866284	NA
ACSM2B	AML_116	-0.0614173563122005	NA
ACSM2B	AML_103	-0.0469822883132569	NA
ACSM2B	AML_104	-0.0589576926042332	NA
ACSM2B	AML_105	-0.0496464951821078	NA
ACSM2B	AML_106	-0.0539547689575734	NA
ACSM2B	AML_107	-0.0473464390747032	NA
ACSM2B	AML_108	-0.0814258382066783	NA
ACSM2B	AML_109	-0.0592405701775925	NA
ACSM2B	AML_121	-0.0590451576428947	NA
ACSM2B	AML_123	-0.0634651904418789	NA
ACSM2B	AML_124	-0.0681155732338306	NA
ACSM2B	AML_117	-0.122476925127276	NA
ACSM2B	AML_125	-0.0706364534062844	NA
ACSM2B	AML_127	-0.0847518673975155	NA
ACSM2B	AML_128	-0.0984750882889322	NA
ACSM2B	AML_129	-0.0632015576615446	NA
ACSM2B	AML_130	-0.122794531021964	NA
ACSM2B	AML_132	-0.0655059646640518	NA
ACSM2B	AML_133	0.408680713494857	NA
ACSM2B	AML_118	-0.0690470746588396	NA
ACSM2B	AML_119	-0.0674864850300245	NA
ACSM2B	AML_120	-0.0521390637701782	NA
ACSM2B	AML_135	-0.0651793190401474	NA
ACSM2B	AML_136	-0.0827012942349257	NA
ACSM2B	AML_137	-0.0739499351079485	NA
ACSM2B	AML_139	-0.0824419443673731	NA
ACSM2B	AML_140	-0.0656394363699029	NA
ACSM3	AML_001	-1.60753938257572	1.66368079748791e-05
ACSM3	AML_010	-1.63461459401322	1.39806386157275e-05
ACSM3	AML_012	0.433608582822793	0.308052793311198
ACSM3	AML_014	1.03659062565566	0.00573724742003055
ACSM3	AML_015	-1.41258935149533	0.000207430864979111
ACSM3	AML_017	0.43246899824374	0.273102245743709
ACSM3	AML_002	-1.19101329344812	0.00178913949714827
ACSM3	AML_023	0.589813475318879	0.12763705553152
ACSM3	AML_024	-1.16476558773575	0.00232161340550992
ACSM3	AML_025	-0.426844258781153	0.297547704127416
ACSM3	AML_026	0.99181250548683	0.00938245193560136
ACSM3	AML_028	-0.282514955077053	0.512420854330117
ACSM3	AML_003	-1.15306989206211	0.00274304383250945
ACSM3	AML_032	-0.0191703379284061	0.965209582413751
ACSM3	AML_038	0.996747544436487	0.00772153439052073
ACSM3	AML_040	-0.538522886712965	0.184050103928683
ACSM3	AML_045	-0.621377501531045	0.114312846882369
ACSM3	AML_047	0.447358478613602	0.263154221975832
ACSM3	AML_048	-1.00682323578666	0.00911135520385697
ACSM3	AML_049	2.06194958142951	2.81158374840478e-09
ACSM3	AML_051	1.47310038003772	4.59485444005815e-05
ACSM3	AML_054	-2.35158148777095	2.24027376585331e-10
ACSM3	AML_059	-2.04177449410459	6.5093443524273e-08
ACSM3	AML_006	-0.497074092038562	0.254135144183002
ACSM3	AML_064	0.282260945725429	0.521384620258256
ACSM3	AML_065	0.188892988522124	0.662217076252902
ACSM3	AML_067	-1.74939648360641	3.38657651568929e-06
ACSM3	AML_071	2.32330791619389	3.79937057737243e-11
ACSM3	AML_073	-2.29876967618854	1.28240625014545e-08
ACSM3	AML_102	1.07837812354765	4.03968505911874e-05
ACSM3	AML_111	1.140168738914	1.09969870616088e-05
ACSM3	AML_113	-1.24092701170739	3.97073492488127e-06
ACSM3	AML_116	-0.77327078918045	0.00577578642563719
ACSM3	AML_103	0.0265237458464478	0.942639946064518
ACSM3	AML_104	-1.84111414091656	3.89872362263857e-11
ACSM3	AML_105	-0.333087557958229	0.273789948506161
ACSM3	AML_106	0.891835523595662	0.000677012231082354
ACSM3	AML_107	-0.211138610487476	0.501386034577583
ACSM3	AML_108	-1.71911381685752	2.09809376506279e-10
ACSM3	AML_109	-0.752414110142697	0.0085660249619263
ACSM3	AML_121	-1.83429334608944	1.22566330531605e-09
ACSM3	AML_123	1.04518750587972	5.85375857605471e-05
ACSM3	AML_124	-0.400870867965677	0.161728532702903
ACSM3	AML_117	-3.66862132126923	1.15417515779171e-27
ACSM3	AML_125	-2.28998351199177	1.59253367371051e-14
ACSM3	AML_127	-2.19852288891457	3.43985405223373e-17
ACSM3	AML_128	-3.65554034359129	4.95767201385162e-32
ACSM3	AML_129	-1.063683447294	0.000121227358330885
ACSM3	AML_130	-3.26294672851695	5.57854725926913e-32
ACSM3	AML_132	-1.01835550534101	0.000205041859765876
ACSM3	AML_133	0.657375024429239	0.0130584920814722
ACSM3	AML_118	-3.5488993084468	2.25795427618229e-27
ACSM3	AML_119	1.84093830617186	1.72853213953666e-13
ACSM3	AML_120	-0.505514193547079	0.0997144759394147
ACSM3	AML_135	-0.910772031753765	0.00109230333103174
ACSM3	AML_136	-1.67758166813118	1.96096741766099e-10
ACSM3	AML_137	1.0940987899801	2.65036995060634e-05
ACSM3	AML_139	-0.224504716430728	0.483516040482624
ACSM3	AML_140	-1.55147529596494	2.26457758474623e-08
ACSM4	AML_001	4.67065992005533	1.60191571944194e-07
ACSM4	AML_010	1.05366980747309	NA
ACSM4	AML_012	NA	NA
ACSM4	AML_014	0.362439702816556	NA
ACSM4	AML_015	NA	NA
ACSM4	AML_017	NA	NA
ACSM4	AML_002	1.00111699904166	NA
ACSM4	AML_023	0.46714082304026	NA
ACSM4	AML_024	NA	NA
ACSM4	AML_025	NA	NA
ACSM4	AML_026	2.30192706189295	0.015472662370876
ACSM4	AML_028	NA	NA
ACSM4	AML_003	NA	NA
ACSM4	AML_032	NA	NA
ACSM4	AML_038	NA	NA
ACSM4	AML_040	NA	NA
ACSM4	AML_045	NA	NA
ACSM4	AML_047	NA	NA
ACSM4	AML_048	NA	NA
ACSM4	AML_049	NA	NA
ACSM4	AML_051	NA	NA
ACSM4	AML_054	0.352227169446994	NA
ACSM4	AML_059	0.740210703489759	NA
ACSM4	AML_006	0.276774037749076	NA
ACSM4	AML_064	NA	NA
ACSM4	AML_065	NA	NA
ACSM4	AML_067	NA	NA
ACSM4	AML_071	0.480949765138647	NA
ACSM4	AML_073	NA	NA
ACSM4	AML_102	0.949761584770726	NA
ACSM4	AML_111	0.158971055511443	NA
ACSM4	AML_113	0.158121079708212	NA
ACSM4	AML_116	0.685762951633125	NA
ACSM4	AML_103	0.394137451408325	NA
ACSM4	AML_104	-0.182154661019694	NA
ACSM4	AML_105	0.228539608486915	NA
ACSM4	AML_106	-0.166234416641025	NA
ACSM4	AML_107	0.739788361756807	NA
ACSM4	AML_108	-0.251366591035136	NA
ACSM4	AML_109	1.17675701499549	NA
ACSM4	AML_121	-0.17421409265552	NA
ACSM4	AML_123	0.58167976963737	NA
ACSM4	AML_124	0.425962415942975	NA
ACSM4	AML_117	2.24829694655583	0.0747384831782511
ACSM4	AML_125	0.456688145354847	NA
ACSM4	AML_127	1.02312434573843	NA
ACSM4	AML_128	5.31467164619245	7.98869186442207e-09
ACSM4	AML_129	0.397762532376432	NA
ACSM4	AML_130	5.149908888816	1.29874201581463e-07
ACSM4	AML_132	0.878031278718097	NA
ACSM4	AML_133	-0.251928068526977	NA
ACSM4	AML_118	1.44687570308232	NA
ACSM4	AML_119	-0.217335721850385	NA
ACSM4	AML_120	0.13088658195065	NA
ACSM4	AML_135	0.971578119364769	NA
ACSM4	AML_136	1.85092162281245	0.0495447932937898
ACSM4	AML_137	0.680737358219801	NA
ACSM4	AML_139	1.08505748472672	NA
ACSM4	AML_140	-0.200560800291377	NA
ACSM5	AML_001	-0.35950103947244	0.748670857667453
ACSM5	AML_010	0.692577981251726	0.490121381406583
ACSM5	AML_012	-0.067403167081991	NA
ACSM5	AML_014	0.113923294139967	NA
ACSM5	AML_015	-0.71430896336118	NA
ACSM5	AML_017	-0.978363481355291	NA
ACSM5	AML_002	-0.287670227997807	NA
ACSM5	AML_023	-0.91474902574322	NA
ACSM5	AML_024	-0.965691961043306	NA
ACSM5	AML_025	-0.860588607356983	NA
ACSM5	AML_026	-1.07704831701252	0.299258733819381
ACSM5	AML_028	-0.509688712847778	NA
ACSM5	AML_003	-0.783181596209653	NA
ACSM5	AML_032	-0.976215584251212	NA
ACSM5	AML_038	-0.460937483918192	NA
ACSM5	AML_040	1.215140460426	0.188837697102525
ACSM5	AML_045	-0.91179113756399	NA
ACSM5	AML_047	-0.859184441380739	NA
ACSM5	AML_048	-0.519896518732461	NA
ACSM5	AML_049	-0.848415901707861	NA
ACSM5	AML_051	-0.928011546300158	NA
ACSM5	AML_054	-0.0174686451754121	NA
ACSM5	AML_059	-0.976893270309385	NA
ACSM5	AML_006	-0.874377239144394	NA
ACSM5	AML_064	0.533734430496076	0.583229887294282
ACSM5	AML_065	-0.533933313904584	NA
ACSM5	AML_067	0.922058129571479	0.28997469860071
ACSM5	AML_071	-0.839922305904975	NA
ACSM5	AML_073	-0.0656429919702561	0.96263867899914
ACSM5	AML_102	-0.679218388813448	NA
ACSM5	AML_111	-0.654099550389775	NA
ACSM5	AML_113	2.3839267694498	0.00541324090988861
ACSM5	AML_116	-0.758899459909898	NA
ACSM5	AML_103	-0.106711326887988	NA
ACSM5	AML_104	-0.657800024356547	NA
ACSM5	AML_105	-0.0243617094759987	NA
ACSM5	AML_106	-0.590969410516862	NA
ACSM5	AML_107	-0.499169308386874	NA
ACSM5	AML_108	-0.887473165658585	NA
ACSM5	AML_109	-0.65126930777627	NA
ACSM5	AML_121	-0.561798254546433	NA
ACSM5	AML_123	-0.685799215897931	NA
ACSM5	AML_124	-0.76809514646382	NA
ACSM5	AML_117	0.947891530935573	0.465471575823411
ACSM5	AML_125	0.154514493636326	NA
ACSM5	AML_127	-0.442614534285293	NA
ACSM5	AML_128	-1.01607332206202	NA
ACSM5	AML_129	1.15837456425596	0.254318340012222
ACSM5	AML_130	0.796397689101709	0.509385648304544
ACSM5	AML_132	0.359940762093026	NA
ACSM5	AML_133	-0.937262404779347	NA
ACSM5	AML_118	0.692520012015127	NA
ACSM5	AML_119	-0.846761608052474	NA
ACSM5	AML_120	-0.621398867585365	NA
ACSM5	AML_135	4.14030958222922	1.19537306542072e-07
ACSM5	AML_136	0.723457730802558	0.512124547621696
ACSM5	AML_137	-0.865330954923629	NA
ACSM5	AML_139	1.89487608089613	0.054690050611068
ACSM5	AML_140	3.50396479240826	2.05273514182714e-05
ACSS1	AML_001	-0.947385829473756	2.20846330619147e-12
ACSS1	AML_010	-1.05053374784085	1.95869332216603e-13
ACSS1	AML_012	-0.0588790560211712	0.760798412738384
ACSS1	AML_014	-0.367994436560029	0.0155325818310312
ACSS1	AML_015	0.0619102842467145	0.745514858924856
ACSS1	AML_017	-0.462274138836368	0.0022110147519894
ACSS1	AML_002	-0.794300134182908	1.00141724175246e-07
ACSS1	AML_023	0.317528705869442	0.0325227978180603
ACSS1	AML_024	-0.199124495037172	0.21075304000421
ACSS1	AML_025	-0.271551993014527	0.0868331282907127
ACSS1	AML_026	-2.22062026253138	1.91352774560975e-69
ACSS1	AML_028	-0.921946798295635	3.78107623120652e-10
ACSS1	AML_003	-0.310160284611304	0.0492345126353854
ACSS1	AML_032	-1.27856207503683	9.22819299466273e-19
ACSS1	AML_038	0.440153057191968	0.00496156985690252
ACSS1	AML_040	-0.672908543077598	4.98488783086017e-06
ACSS1	AML_045	-0.297274006897512	0.0589591394158971
ACSS1	AML_047	0.0601014060883428	0.730205868808354
ACSS1	AML_048	-0.921389769193116	3.49863198603786e-10
ACSS1	AML_049	-0.877772165924917	4.51570904096903e-09
ACSS1	AML_051	0.267573202477771	0.0608701157987217
ACSS1	AML_054	-0.141936429494218	0.410168548634114
ACSS1	AML_059	-0.52829289904008	0.000541431849491678
ACSS1	AML_006	-0.615912663640406	6.69911837930936e-05
ACSS1	AML_064	-0.138070691735506	0.437624613462302
ACSS1	AML_065	-0.849805696918201	4.44831195353244e-09
ACSS1	AML_067	-1.13371282391838	1.38936071859173e-14
ACSS1	AML_071	-0.612411905011156	3.27121875191289e-05
ACSS1	AML_073	-3.55337054913431	6.57987077843115e-110
ACSS1	AML_102	-0.353309581655717	0.156106782328446
ACSS1	AML_111	-0.467873714198289	0.0668408657547703
ACSS1	AML_113	-1.91001365310916	2.44882307433732e-18
ACSS1	AML_116	-0.6528523432943	0.00610127100246626
ACSS1	AML_103	-0.946509843079889	5.29016774916798e-05
ACSS1	AML_104	-0.645490451654509	0.00775075499440569
ACSS1	AML_105	-0.289786595010862	0.268766147071206
ACSS1	AML_106	-0.697801681577293	0.00262102321962041
ACSS1	AML_107	-1.03818245475015	4.51492339038391e-06
ACSS1	AML_108	-0.484627105608008	0.0422554037346274
ACSS1	AML_109	-0.803219410924234	0.000551692621007191
ACSS1	AML_121	-0.79466612938258	0.000347617910303436
ACSS1	AML_123	-0.792478910469885	0.000499167537601385
ACSS1	AML_124	-0.753962770606567	0.000885686973451593
ACSS1	AML_117	-1.6120087761255	9.54720023099653e-14
ACSS1	AML_125	-1.65585668398456	5.30242782894697e-15
ACSS1	AML_127	-0.734670840403387	0.0020854975363753
ACSS1	AML_128	-1.19316014956393	5.55853438641767e-08
ACSS1	AML_129	-0.895354419002001	9.13993704600361e-05
ACSS1	AML_130	-1.17144318014192	8.19246814883238e-08
ACSS1	AML_132	-1.02506988943558	5.71573129375509e-06
ACSS1	AML_133	-0.199849608968373	0.431150723171438
ACSS1	AML_118	-0.73709866374874	0.0015905140103109
ACSS1	AML_119	-0.513765709161165	0.0389962859493651
ACSS1	AML_120	-0.613786354461374	0.0127243654685907
ACSS1	AML_135	-0.743766059051448	0.00125693238515936
ACSS1	AML_136	-0.976812015624229	1.60353048581109e-05
ACSS1	AML_137	-0.0377715969395025	0.904789773562494
ACSS1	AML_139	-0.782453594366291	0.000795252188027573
ACSS1	AML_140	-0.834992479260507	0.000291820864393823
ACSS2	AML_001	0.979596825232837	0.00213948707350584
ACSS2	AML_010	0.980006754404839	0.00243434993757603
ACSS2	AML_012	-0.013526527635645	0.976289111422777
ACSS2	AML_014	0.849023167631173	0.00903304614358707
ACSS2	AML_015	0.777611176460013	0.0213136477778764
ACSS2	AML_017	0.412060855881307	0.227403254793785
ACSS2	AML_002	1.15189924215365	0.000314178300780782
ACSS2	AML_023	1.8092600808181	5.87046540664564e-09
ACSS2	AML_024	1.75030613756181	2.76903338623922e-08
ACSS2	AML_025	0.966994281579038	0.00324492182566107
ACSS2	AML_026	-0.0669897994487172	0.862690878998803
ACSS2	AML_028	1.55284436436696	9.47768249810239e-07
ACSS2	AML_003	1.46820046764892	2.88014942285901e-06
ACSS2	AML_032	-1.5426802691507	3.05262267047828e-06
ACSS2	AML_038	0.618989657887828	0.0705459136473654
ACSS2	AML_040	1.11963427684295	0.000519377027682143
ACSS2	AML_045	1.39756224001456	7.07613332027679e-06
ACSS2	AML_047	1.37968163322188	1.12095901565258e-05
ACSS2	AML_048	1.28719296138582	5.57532515150091e-05
ACSS2	AML_049	0.0506910750972431	0.909497537845924
ACSS2	AML_051	0.898519593063798	0.00543601691817199
ACSS2	AML_054	0.0625915762953861	0.880181398901429
ACSS2	AML_059	0.501123513266402	0.148092475365528
ACSS2	AML_006	0.674259588860425	0.0566987188005178
ACSS2	AML_064	0.705958032965811	0.0364882896474904
ACSS2	AML_065	0.848290264102495	0.00937686309886972
ACSS2	AML_067	0.739438126851324	0.0265173974489997
ACSS2	AML_071	0.146604812128006	0.72282955498025
ACSS2	AML_073	0.219475475415281	0.556730062337869
ACSS2	AML_102	0.321109893711263	0.0676702309308976
ACSS2	AML_111	0.599565922701149	0.000298856074564686
ACSS2	AML_113	1.05531505146281	3.09654858017953e-12
ACSS2	AML_116	0.564489070612485	0.000607461880920424
ACSS2	AML_103	-0.111691495841236	0.588025366142786
ACSS2	AML_104	0.145440116103578	0.480559124059182
ACSS2	AML_105	0.9611440250962	4.76155666043495e-10
ACSS2	AML_106	0.462446951060657	0.00577832580660275
ACSS2	AML_107	0.826970511822999	4.50037568153496e-08
ACSS2	AML_108	0.915553762550771	2.50995322086253e-09
ACSS2	AML_109	0.673267767772704	3.50411155108695e-05
ACSS2	AML_121	0.580232838273566	0.0004312169218728
ACSS2	AML_123	0.247037653748962	0.175957501730739
ACSS2	AML_124	0.404200076570022	0.0152415358473507
ACSS2	AML_117	1.17537815477387	1.12797984638485e-14
ACSS2	AML_125	0.443418339935884	0.00702755743691938
ACSS2	AML_127	0.793031786970349	3.04599865045456e-07
ACSS2	AML_128	0.972514597706676	3.09291107533576e-10
ACSS2	AML_129	0.448489080491573	0.00846373840364503
ACSS2	AML_130	1.88539559036544	4.79638521334782e-40
ACSS2	AML_132	0.481213563994329	0.00437314020101255
ACSS2	AML_133	0.526303052736688	0.000872519328224426
ACSS2	AML_118	1.49907736849308	3.38556112417868e-23
ACSS2	AML_119	0.0480079675943649	0.835028509377499
ACSS2	AML_120	0.272440236924698	0.151960759435294
ACSS2	AML_135	1.06384415795331	3.11896754941531e-12
ACSS2	AML_136	1.82286637098598	5.59628920725115e-36
ACSS2	AML_137	0.877132056453596	1.70334368677494e-08
ACSS2	AML_139	1.18861756334584	1.79301539058562e-15
ACSS2	AML_140	1.78062841460141	1.336570383001e-32
ACSS3	AML_001	-3.12897777985926	0.000391119998223309
ACSS3	AML_010	-1.095844855351	0.173155502663558
ACSS3	AML_012	-1.08652074963263	0.158060360020607
ACSS3	AML_014	-1.76244563141437	0.0366392827711853
ACSS3	AML_015	-2.49050728260921	0.00299245923192836
ACSS3	AML_017	-3.00744575204675	0.00114175113903226
ACSS3	AML_002	-2.86383098312419	0.000775495320770186
ACSS3	AML_023	-2.87390448730628	0.00161153412578572
ACSS3	AML_024	-3.01111650234892	0.000948285341685851
ACSS3	AML_025	-2.78954106341815	0.00174072775772656
ACSS3	AML_026	-2.81119816567059	0.00153522655760106
ACSS3	AML_028	-2.86722325236299	0.00125868570353384
ACSS3	AML_003	-1.72521315116923	0.0425750989764827
ACSS3	AML_032	-2.92393968226083	0.00250541880166994
ACSS3	AML_038	-2.74747888312856	0.0018995870165533
ACSS3	AML_040	-2.69914442183032	0.00125156708257596
ACSS3	AML_045	-2.91988165495296	0.00116505199628999
ACSS3	AML_047	-2.79551838934371	0.00164282217849759
ACSS3	AML_048	-2.92570466661974	0.00121504697856997
ACSS3	AML_049	-2.93249235049266	0.000583330305960703
ACSS3	AML_051	-3.03523075696858	0.000459110175510735
ACSS3	AML_054	-2.68863350508404	0.00214659538677413
ACSS3	AML_059	-3.05768120965829	0.000836293468985432
ACSS3	AML_006	-3.03669616983024	0.000278598404535463
ACSS3	AML_064	-1.8690367998168	0.0210190477769815
ACSS3	AML_065	-2.93561463195949	0.0010376736833761
ACSS3	AML_067	-2.59373226935739	0.000928143821976823
ACSS3	AML_071	-2.70542654610282	0.0036764608686622
ACSS3	AML_073	-3.20045894281571	0.00388692152108263
ACSS3	AML_102	-1.85417209428299	0.0404913192904276
ACSS3	AML_111	-1.8133401345252	0.0517143052151759
ACSS3	AML_113	-2.14580680766482	0.0150623636346771
ACSS3	AML_116	-1.99914381308928	0.0233791006403878
ACSS3	AML_103	-1.2625404352259	0.152224423779302
ACSS3	AML_104	-1.81539285240589	0.0514887962519396
ACSS3	AML_105	-1.22235297769872	0.183505405698875
ACSS3	AML_106	-1.69138479362145	0.062145872493217
ACSS3	AML_107	-1.48040347623796	0.108766499955254
ACSS3	AML_108	-2.25620336477345	0.0199962330025886
ACSS3	AML_109	-1.81280780709662	0.0575886879349468
ACSS3	AML_121	-1.6485583606923	0.0999817792617319
ACSS3	AML_123	-1.88376005816657	0.0513520039852531
ACSS3	AML_124	-2.04173159414691	0.0274386950704076
ACSS3	AML_117	-2.64764960586085	0.0282452704617029
ACSS3	AML_125	-1.88678177696601	0.0636547592695275
ACSS3	AML_127	-2.59432569847675	0.00513225671106734
ACSS3	AML_128	-2.49896736125593	0.0176862767416537
ACSS3	AML_129	-1.58934882453965	0.0984624077332408
ACSS3	AML_130	-2.99519738628412	0.00503240957700907
ACSS3	AML_132	-1.34457460847388	0.158180236873969
ACSS3	AML_133	-1.94927932690172	0.0413855477846769
ACSS3	AML_118	-1.96790986697642	0.0463037724388695
ACSS3	AML_119	-1.81793894650563	0.0537132029140825
ACSS3	AML_120	-1.4008959004559	0.133628819830747
ACSS3	AML_135	-1.94602648162709	0.0441186760288249
ACSS3	AML_136	-0.344685262944183	0.753376973245602
ACSS3	AML_137	-2.22562963569078	0.0203383744922172
ACSS3	AML_139	-2.41003550018581	0.0122740540113842
ACSS3	AML_140	-1.91115881051913	0.0437769080258275
ACTA1	AML_001	1.85911076758042	0.00955381695281776
ACTA1	AML_010	1.01178189742848	0.223752481545702
ACTA1	AML_012	0.964318227505802	0.224425628990678
ACTA1	AML_014	1.27446031926436	0.122753534910626
ACTA1	AML_015	-0.223193148088844	0.829450075949208
ACTA1	AML_017	0.113879707032093	0.913378891747033
ACTA1	AML_002	1.14929937814096	0.162798412105754
ACTA1	AML_023	-0.315560799509208	0.761771920870524
ACTA1	AML_024	-0.45261094092986	0.657213382168413
ACTA1	AML_025	1.16105120582133	0.165799179024739
ACTA1	AML_026	-0.020295389043685	0.984482492688246
ACTA1	AML_028	1.57307133458208	0.0438157538966447
ACTA1	AML_003	0.377394414043817	0.700617594470942
ACTA1	AML_032	0.325950015831771	0.752054101045565
ACTA1	AML_038	0.168792046209756	0.875392003858816
ACTA1	AML_040	0.234318214359243	0.814904638568872
ACTA1	AML_045	-0.738157332438787	0.467402363555979
ACTA1	AML_047	0.34605944550967	0.722804735623279
ACTA1	AML_048	1.02531080673189	0.225283619304398
ACTA1	AML_049	-0.382961256243048	0.717520307277112
ACTA1	AML_051	-0.92107900005098	0.339761313380697
ACTA1	AML_054	0.162665438102885	0.879990298555845
ACTA1	AML_059	-0.226043055392994	0.832164131662377
ACTA1	AML_006	-0.754294598589453	0.466736839703274
ACTA1	AML_064	-1.01564478690646	0.275168151970929
ACTA1	AML_065	-0.166729262699066	0.873748347062924
ACTA1	AML_067	0.0879583719693618	0.930016855055861
ACTA1	AML_071	0.101890493084823	0.933512748867939
ACTA1	AML_073	-1.99109813614451	0.101144409036107
ACTA1	AML_102	-0.019286535302782	NA
ACTA1	AML_111	-0.00973401954168631	NA
ACTA1	AML_113	0.160485390585187	NA
ACTA1	AML_116	0.449681853296638	NA
ACTA1	AML_103	-0.476978327030749	NA
ACTA1	AML_104	0.996890265066526	0.31334430063228
ACTA1	AML_105	-0.494850220910808	NA
ACTA1	AML_106	0.33677867372262	NA
ACTA1	AML_107	-0.00848288735883487	NA
ACTA1	AML_108	0.83030283383102	NA
ACTA1	AML_109	-0.189205262199321	NA
ACTA1	AML_121	0.0749245378484273	NA
ACTA1	AML_123	0.993783834184233	0.332788625435394
ACTA1	AML_124	0.836516197035772	NA
ACTA1	AML_117	0.182685266794169	0.899409169490913
ACTA1	AML_125	0.348655653932015	NA
ACTA1	AML_127	0.360751381667949	NA
ACTA1	AML_128	0.705810867581303	0.555130595208996
ACTA1	AML_129	2.1098756349239	0.0248653275282261
ACTA1	AML_130	1.66275562518889	0.150474103732497
ACTA1	AML_132	0.82697843582969	NA
ACTA1	AML_133	1.32536609674834	0.192915186558056
ACTA1	AML_118	0.0992112056195319	NA
ACTA1	AML_119	0.397559695064539	NA
ACTA1	AML_120	0.29572235861189	NA
ACTA1	AML_135	1.89981781676271	0.0511357732932364
ACTA1	AML_136	0.0861576389036317	0.945618076118263
ACTA1	AML_137	0.315319989466842	NA
ACTA1	AML_139	0.84713901740607	0.444081187394292
ACTA1	AML_140	0.487519468042097	NA
ACTA2	AML_001	1.06013026024148	0.0632622673685137
ACTA2	AML_010	1.87946482690304	0.000353841106189417
ACTA2	AML_012	1.79194246118854	0.000501092784727205
ACTA2	AML_014	1.13660777301489	0.0440528270989931
ACTA2	AML_015	2.71694642614697	3.5706460832423e-08
ACTA2	AML_017	1.53147626762751	0.00417394089025971
ACTA2	AML_002	2.26815980367804	9.65711615570673e-06
ACTA2	AML_023	3.46858723837276	1.10506202983541e-12
ACTA2	AML_024	2.28730012540141	8.48935859425069e-06
ACTA2	AML_025	2.59900286819485	2.12264359572342e-07
ACTA2	AML_026	-0.308068916676958	0.637635797648908
ACTA2	AML_028	1.2222654518084	0.0267005406626896
ACTA2	AML_003	1.4818687586323	0.00569819875658032
ACTA2	AML_032	2.32431135555596	5.31029768293215e-06
ACTA2	AML_038	1.83480869768274	0.000462017757884443
ACTA2	AML_040	1.96819100448696	0.000137162531467459
ACTA2	AML_045	2.82263592120666	1.64240600562498e-08
ACTA2	AML_047	2.44159445864028	1.47408689089119e-06
ACTA2	AML_048	1.23101678173305	0.0252231869485908
ACTA2	AML_049	2.6865122638452	8.01927631608233e-08
ACTA2	AML_051	2.95625155622649	4.32825690600538e-09
ACTA2	AML_054	-1.4386686012472	0.0143211123344304
ACTA2	AML_059	2.56131182386916	5.64919297797557e-07
ACTA2	AML_006	1.98007798582142	0.00015820413517279
ACTA2	AML_064	2.43642456009407	1.06805918693144e-06
ACTA2	AML_065	1.38483567401718	0.0105434728147949
ACTA2	AML_067	1.55466579427351	0.00366282573537682
ACTA2	AML_071	1.57603555856469	0.00410729671019935
ACTA2	AML_073	-0.505830717007145	0.425264544990291
ACTA2	AML_102	1.27536796369637	0.0358559453326008
ACTA2	AML_111	2.30367437183997	5.18700979732039e-05
ACTA2	AML_113	2.08840649278745	0.000310652076556973
ACTA2	AML_116	1.73673094007854	0.00293274938690434
ACTA2	AML_103	0.621390233778508	0.354673717408129
ACTA2	AML_104	0.517785832389045	0.469051457173878
ACTA2	AML_105	-0.0791779836002992	0.920148394444662
ACTA2	AML_106	2.54954404984251	4.00144327484812e-06
ACTA2	AML_107	1.38306526537704	0.0239319054971743
ACTA2	AML_108	1.05571909403397	0.0885606379382648
ACTA2	AML_109	1.81926060311764	0.002113714613401
ACTA2	AML_121	2.27361736651102	7.64574634244517e-05
ACTA2	AML_123	0.959023448198263	0.135842189158609
ACTA2	AML_124	1.83612077189497	0.00146072840531404
ACTA2	AML_117	0.317283433644377	0.645938211253077
ACTA2	AML_125	0.314796996398841	0.648012784993966
ACTA2	AML_127	1.59576275900741	0.00961558247025903
ACTA2	AML_128	1.51546474150392	0.0126896025456776
ACTA2	AML_129	1.24244286462233	0.047715352068297
ACTA2	AML_130	2.59548306076726	6.65298616172659e-06
ACTA2	AML_132	1.33838213120467	0.0289598846487113
ACTA2	AML_133	0.331989535778647	0.632140538491491
ACTA2	AML_118	0.358619043565501	0.619591345043612
ACTA2	AML_119	1.160633521019	0.0729573942393646
ACTA2	AML_120	0.842004477704608	0.213430256591372
ACTA2	AML_135	0.433682240421946	0.534711431170782
ACTA2	AML_136	1.00145295929463	0.113172605906489
ACTA2	AML_137	1.95767369330369	0.000864297948843475
ACTA2	AML_139	1.92053028190898	0.00123856007396003
ACTA2	AML_140	2.27304449513448	6.88833649662047e-05
ACTB	AML_001	0.679180507107502	0.0588029722276631
ACTB	AML_010	0.599604515441188	0.100790308081799
ACTB	AML_012	0.438964215892541	0.257636989231338
ACTB	AML_014	0.719242402054749	0.0413358307415248
ACTB	AML_015	0.922771064004069	0.00902239654034899
ACTB	AML_017	0.985585162432804	0.00400708295657526
ACTB	AML_002	1.17886959460575	0.000596683021940725
ACTB	AML_023	0.469199680579301	0.197701374408111
ACTB	AML_024	1.26744197858079	0.000256076395350218
ACTB	AML_025	0.621304008113497	0.088256303018874
ACTB	AML_026	0.108204582899899	0.790857115590956
ACTB	AML_028	1.90644145509788	1.56714040287682e-08
ACTB	AML_003	2.07167884707743	3.9868397274427e-10
ACTB	AML_032	-0.370021493772665	0.308248944832918
ACTB	AML_038	1.3385632118545	8.37466859862966e-05
ACTB	AML_040	1.6961012874809	4.47721033224731e-07
ACTB	AML_045	1.64207982588717	7.21210404848926e-07
ACTB	AML_047	1.7241553622585	2.07317543971499e-07
ACTB	AML_048	2.08247306253066	4.96190075878358e-10
ACTB	AML_049	-0.220371763446082	0.597649651261249
ACTB	AML_051	0.746318256767868	0.0361148860114989
ACTB	AML_054	1.12343309825161	0.00111725870284843
ACTB	AML_059	1.50175236095071	1.05825657036555e-05
ACTB	AML_006	0.343422120170944	0.421795539828378
ACTB	AML_064	0.590106820130461	0.108145223111813
ACTB	AML_065	0.816390928022651	0.0195650103795215
ACTB	AML_067	1.16104263095143	0.000723587380028522
ACTB	AML_071	0.642154957444173	0.0825630572835218
ACTB	AML_073	0.169353694030336	0.670911478464768
ACTB	AML_102	0.390106591948637	0.216582103622834
ACTB	AML_111	-1.03585736740061	0.000553807523984631
ACTB	AML_113	0.204247680106324	0.579214807441881
ACTB	AML_116	0.20838587936657	0.549096434320016
ACTB	AML_103	-0.97611889493842	0.0014108046833484
ACTB	AML_104	-0.260056089437389	0.461483457261642
ACTB	AML_105	-1.00259471111136	0.000926439315947383
ACTB	AML_106	-1.13377911339809	8.01542405777845e-05
ACTB	AML_107	-0.0935500794028089	0.797405207718827
ACTB	AML_108	-0.175697084795428	0.596633790035831
ACTB	AML_109	0.34985121939373	0.286683856729532
ACTB	AML_121	0.353114317179833	0.230624031080653
ACTB	AML_123	-1.0457388652232	0.000242474338191205
ACTB	AML_124	-0.325118558688075	0.304500559064517
ACTB	AML_117	0.971390041912887	0.000664464206224871
ACTB	AML_125	0.409731616177428	0.160864695431823
ACTB	AML_127	0.501753777182146	0.126852210883248
ACTB	AML_128	0.807541561055622	0.00541772412022272
ACTB	AML_129	-0.183944962588007	0.602327213353624
ACTB	AML_130	0.999458169926369	0.000522324598734336
ACTB	AML_132	-0.0492707124671025	0.903716319430368
ACTB	AML_133	-0.702712075145556	0.0168110788134061
ACTB	AML_118	0.716268066483274	0.0179476384270546
ACTB	AML_119	-0.806427755749263	0.00754555768739938
ACTB	AML_120	-0.457665570804191	0.170538220670093
ACTB	AML_135	-0.803684143986582	0.005698429700829
ACTB	AML_136	1.3463383438714	2.40903749195168e-06
ACTB	AML_137	-1.27403733756642	6.36955261399619e-06
ACTB	AML_139	0.204149139686212	0.566851393207332
ACTB	AML_140	0.282732900014877	0.38589153113255
ACTBL2	AML_001	-0.0923464373284291	NA
ACTBL2	AML_010	-0.0734909847920782	NA
ACTBL2	AML_012	-0.0465857957535206	NA
ACTBL2	AML_014	-0.0726184518462491	NA
ACTBL2	AML_015	-0.0628697939395936	NA
ACTBL2	AML_017	-0.0911345315400338	NA
ACTBL2	AML_002	-0.0745028905597811	NA
ACTBL2	AML_023	-0.0828087489056967	NA
ACTBL2	AML_024	-0.0902967904899354	NA
ACTBL2	AML_025	-0.07757681574824	NA
ACTBL2	AML_026	-0.0988820666256352	NA
ACTBL2	AML_028	-0.0798000721932647	NA
ACTBL2	AML_003	-0.0702904811341735	NA
ACTBL2	AML_032	-0.0882467334099937	NA
ACTBL2	AML_038	-0.0758852109991314	NA
ACTBL2	AML_040	-0.0688103009728589	NA
ACTBL2	AML_045	-0.081561194920097	NA
ACTBL2	AML_047	-0.0761122713697245	NA
ACTBL2	AML_048	-0.0863669000033114	NA
ACTBL2	AML_049	-0.075567461526605	NA
ACTBL2	AML_051	-0.0883944955398876	NA
ACTBL2	AML_054	-0.0880952550105207	NA
ACTBL2	AML_059	-0.0895885281225679	NA
ACTBL2	AML_006	-0.0796923204351641	NA
ACTBL2	AML_064	-0.0605554421597989	NA
ACTBL2	AML_065	-0.0828354499915461	NA
ACTBL2	AML_067	-0.0599839512650746	NA
ACTBL2	AML_071	-0.0730230650027175	NA
ACTBL2	AML_073	1.48253343286146	NA
ACTBL2	AML_102	-0.0592975469557651	NA
ACTBL2	AML_111	-0.0574959833209749	NA
ACTBL2	AML_113	-0.0674839527866284	NA
ACTBL2	AML_116	-0.0614173563122005	NA
ACTBL2	AML_103	-0.0469822883132569	NA
ACTBL2	AML_104	-0.0589576926042332	NA
ACTBL2	AML_105	-0.0496464951821078	NA
ACTBL2	AML_106	-0.0539547689575734	NA
ACTBL2	AML_107	-0.0473464390747032	NA
ACTBL2	AML_108	-0.0814258382066783	NA
ACTBL2	AML_109	-0.0592405701775925	NA
ACTBL2	AML_121	-0.0590451576428947	NA
ACTBL2	AML_123	-0.0634651904418789	NA
ACTBL2	AML_124	-0.0681155732338306	NA
ACTBL2	AML_117	-0.122476925127276	NA
ACTBL2	AML_125	-0.0706364534062844	NA
ACTBL2	AML_127	-0.0847518673975155	NA
ACTBL2	AML_128	-0.0984750882889322	NA
ACTBL2	AML_129	-0.0632015576615446	NA
ACTBL2	AML_130	-0.122794531021964	NA
ACTBL2	AML_132	-0.0655059646640518	NA
ACTBL2	AML_133	-0.0791232945057399	NA
ACTBL2	AML_118	-0.0690470746588396	NA
ACTBL2	AML_119	-0.0674864850300245	NA
ACTBL2	AML_120	-0.0521390637701782	NA
ACTBL2	AML_135	-0.0651793190401474	NA
ACTBL2	AML_136	-0.0827012942349257	NA
ACTBL2	AML_137	-0.0739499351079485	NA
ACTBL2	AML_139	-0.0824419443673731	NA
ACTBL2	AML_140	-0.0656394363699029	NA
ACTC1	AML_001	-0.470596199619286	NA
ACTC1	AML_010	-0.385232487245976	NA
ACTC1	AML_012	-0.251496991756655	NA
ACTC1	AML_014	0.35384709769341	NA
ACTC1	AML_015	-0.309350194283878	NA
ACTC1	AML_017	-0.443780189494734	NA
ACTC1	AML_002	-0.38188580741734	NA
ACTC1	AML_023	-0.405027276702799	NA
ACTC1	AML_024	-0.4411292946252	NA
ACTC1	AML_025	-0.381414095483927	NA
ACTC1	AML_026	2.37058277131249	0.0184522751676123
ACTC1	AML_028	-0.397699728519952	NA
ACTC1	AML_003	-0.341113563647961	NA
ACTC1	AML_032	-0.425816263986769	NA
ACTC1	AML_038	0.429782711583307	NA
ACTC1	AML_040	0.766300683151549	NA
ACTC1	AML_045	0.398912725478546	NA
ACTC1	AML_047	0.0891962253764995	NA
ACTC1	AML_048	0.708710159955682	NA
ACTC1	AML_049	-0.389874533011379	NA
ACTC1	AML_051	-0.00799457285713591	NA
ACTC1	AML_054	-0.0326663254748854	NA
ACTC1	AML_059	0.0365275890284135	NA
ACTC1	AML_006	-0.410165592241462	NA
ACTC1	AML_064	-0.311600937790203	NA
ACTC1	AML_065	0.054236941122277	NA
ACTC1	AML_067	0.00136606656191211	NA
ACTC1	AML_071	-0.367046023229485	NA
ACTC1	AML_073	-0.547287800348858	NA
ACTC1	AML_102	0.752776271399671	NA
ACTC1	AML_111	0.12986850789748	NA
ACTC1	AML_113	-0.0395995894360443	NA
ACTC1	AML_116	0.0315290999219016	NA
ACTC1	AML_103	0.360715082091016	NA
ACTC1	AML_104	-0.192417504179924	NA
ACTC1	AML_105	-0.163779150300285	NA
ACTC1	AML_106	-0.176218455895937	NA
ACTC1	AML_107	-0.155301857303504	NA
ACTC1	AML_108	0.112399807552678	NA
ACTC1	AML_109	-0.194254089953346	NA
ACTC1	AML_121	-0.185556496093189	NA
ACTC1	AML_123	0.22599194908653	NA
ACTC1	AML_124	0.123102464439965	NA
ACTC1	AML_117	-0.384133284806386	NA
ACTC1	AML_125	-0.225620953331967	NA
ACTC1	AML_127	0.288932872189265	NA
ACTC1	AML_128	-0.318203866601756	NA
ACTC1	AML_129	0.362569067818418	NA
ACTC1	AML_130	0.293950771740668	NA
ACTC1	AML_132	-0.215962665042035	NA
ACTC1	AML_133	-0.264827867863429	NA
ACTC1	AML_118	-0.223866912594535	NA
ACTC1	AML_119	0.203559250140885	NA
ACTC1	AML_120	-0.173514547309466	NA
ACTC1	AML_135	-0.213881667805176	NA
ACTC1	AML_136	-0.27687726520334	NA
ACTC1	AML_137	-0.24489768940028	NA
ACTC1	AML_139	0.00402831911451014	NA
ACTC1	AML_140	-0.211998575579829	NA
ACTG1	AML_001	-0.169446181073164	0.505281624561539
ACTG1	AML_010	0.0339185441963548	0.90964999074333
ACTG1	AML_012	0.231740308330627	0.387020658298826
ACTG1	AML_014	0.452774875539485	0.0529658367659699
ACTG1	AML_015	0.928216454650908	6.38278803874308e-05
ACTG1	AML_017	0.970214548505576	1.40959278227851e-05
ACTG1	AML_002	0.80376835672272	0.000432156246859465
ACTG1	AML_023	1.24975121669435	3.41762423700388e-08
ACTG1	AML_024	1.04208059865497	6.69872018951901e-06
ACTG1	AML_025	0.978747657891338	2.33890660679593e-05
ACTG1	AML_026	-0.720316069185525	0.00122889285789496
ACTG1	AML_028	0.977036617110058	2.42218771577261e-05
ACTG1	AML_003	1.26379680075547	1.59917777018771e-08
ACTG1	AML_032	-0.386044569630623	0.106104824742837
ACTG1	AML_038	0.789813074180762	0.000606185029476442
ACTG1	AML_040	1.61628650577115	2.61356934233688e-13
ACTG1	AML_045	1.06859497491475	1.42884073146178e-06
ACTG1	AML_047	1.17337232834755	1.60167962797439e-07
ACTG1	AML_048	1.72718931679056	8.50971666090086e-15
ACTG1	AML_049	0.81191838851573	0.000337754001076824
ACTG1	AML_051	0.793119318794592	0.000343143841200819
ACTG1	AML_054	0.734144992949135	0.00131746506218473
ACTG1	AML_059	1.22743045309406	4.99528556740367e-08
ACTG1	AML_006	0.272557246128006	0.326916258723665
ACTG1	AML_064	0.932568913454218	3.37475859792517e-05
ACTG1	AML_065	1.03807631691358	4.33797689003379e-06
ACTG1	AML_067	0.541648080184828	0.0212884036238314
ACTG1	AML_071	0.0595262132150445	0.845667390782793
ACTG1	AML_073	1.15999077056823	1.15727438753092e-06
ACTG1	AML_102	0.428401361273476	0.0344259517136781
ACTG1	AML_111	-0.24157454178086	0.317005820388128
ACTG1	AML_113	0.592718395953053	0.00385050656941317
ACTG1	AML_116	0.395846880238197	0.0582200311684873
ACTG1	AML_103	-0.554849658029408	0.010135090220158
ACTG1	AML_104	0.806264661147147	3.13679026912768e-05
ACTG1	AML_105	-0.854205173663818	3.27307968792622e-05
ACTG1	AML_106	-0.0313917892527633	0.907036434762683
ACTG1	AML_107	-0.236744446773537	0.28039109467468
ACTG1	AML_108	0.968469307871478	2.27664484119646e-07
ACTG1	AML_109	0.0702477626503167	0.786797902127042
ACTG1	AML_121	0.701873283068089	8.68901027590982e-05
ACTG1	AML_123	0.228379940842989	0.296005528554926
ACTG1	AML_124	-0.0930612655719876	0.690210750634195
ACTG1	AML_117	-0.265380919669498	0.198492163987192
ACTG1	AML_125	0.397797172964966	0.0375183223451895
ACTG1	AML_127	0.030596119004526	0.915229971930216
ACTG1	AML_128	0.177979145563899	0.411926602841769
ACTG1	AML_129	0.219875197155443	0.328881615360918
ACTG1	AML_130	-0.414525628402168	0.0374910621724914
ACTG1	AML_132	-0.35127941592147	0.101960764584365
ACTG1	AML_133	-0.0190866318308885	0.939853290084559
ACTG1	AML_118	-0.201180868939576	0.37549667206937
ACTG1	AML_119	-0.239994679876032	0.294539000767442
ACTG1	AML_120	-0.237673860242809	0.316123374765451
ACTG1	AML_135	0.75340617372745	6.67767308730625e-05
ACTG1	AML_136	0.203443546804093	0.371367696693266
ACTG1	AML_137	-0.0521287070199788	0.839679834789603
ACTG1	AML_139	-0.0967725121514257	0.697531717155714
ACTG1	AML_140	0.306416472798802	0.146046162483602
ACTG2	AML_001	-0.786717944231721	NA
ACTG2	AML_010	-0.669147528602921	NA
ACTG2	AML_012	-0.451787939159097	NA
ACTG2	AML_014	-0.640198484613697	NA
ACTG2	AML_015	0.0615799403576845	NA
ACTG2	AML_017	-0.718849671357951	NA
ACTG2	AML_002	-0.0858205259073997	NA
ACTG2	AML_023	-0.659850290223003	NA
ACTG2	AML_024	-0.720631552233036	NA
ACTG2	AML_025	-0.626194343023284	NA
ACTG2	AML_026	2.60178088314463	0.00543511174101128
ACTG2	AML_028	-0.658824269133036	NA
ACTG2	AML_003	0.130608369632174	NA
ACTG2	AML_032	-0.679920851103923	NA
ACTG2	AML_038	-0.611481181529161	NA
ACTG2	AML_040	-0.591152257420503	NA
ACTG2	AML_045	-0.675208749674853	NA
ACTG2	AML_047	-0.623760450554769	NA
ACTG2	AML_048	1.06611432134936	NA
ACTG2	AML_049	-0.143162957320434	NA
ACTG2	AML_051	0.296028036715688	NA
ACTG2	AML_054	0.799720664263703	NA
ACTG2	AML_059	2.62940565586093	0.00446891781014062
ACTG2	AML_006	0.139586368627676	NA
ACTG2	AML_064	-0.0167504170975812	NA
ACTG2	AML_065	-0.0325232965622106	NA
ACTG2	AML_067	1.06616660601785	NA
ACTG2	AML_071	0.110636309909926	NA
ACTG2	AML_073	0.226167394301482	NA
ACTG2	AML_102	-0.0910485571875539	NA
ACTG2	AML_111	-0.0887675134786636	NA
ACTG2	AML_113	0.0172012694823391	NA
ACTG2	AML_116	0.0615854123512115	NA
ACTG2	AML_103	-0.072683006267181	NA
ACTG2	AML_104	-0.090957696330554	NA
ACTG2	AML_105	0.377639967778387	NA
ACTG2	AML_106	-0.084301049572914	NA
ACTG2	AML_107	-0.0736717442225805	NA
ACTG2	AML_108	-0.12319306566265	NA
ACTG2	AML_109	0.189460490890852	NA
ACTG2	AML_121	-0.0938026483341161	NA
ACTG2	AML_123	-0.098142871664845	NA
ACTG2	AML_124	0.13237172032905	NA
ACTG2	AML_117	0.3677743059451	NA
ACTG2	AML_125	-0.109257982051284	NA
ACTG2	AML_127	-0.122858386917052	NA
ACTG2	AML_128	-0.149190657356104	NA
ACTG2	AML_129	0.119557946502289	NA
ACTG2	AML_130	0.0751175705199205	NA
ACTG2	AML_132	0.106445032577826	NA
ACTG2	AML_133	0.0765024941776602	NA
ACTG2	AML_118	-0.106606574916409	NA
ACTG2	AML_119	-0.100327404206483	NA
ACTG2	AML_120	-0.0800673230862176	NA
ACTG2	AML_135	0.177814438460691	NA
ACTG2	AML_136	0.0610066863080711	NA
ACTG2	AML_137	-0.112062493103109	NA
ACTG2	AML_139	-0.121801739917882	NA
ACTG2	AML_140	-0.101366266108196	NA
ACTL6A	AML_001	-1.41751368147871	7.49412454548615e-19
ACTL6A	AML_010	-1.07001440430241	4.00900082573187e-10
ACTL6A	AML_012	-0.269741929861466	0.161924768778512
ACTL6A	AML_014	-2.63416901588721	1.68976408485629e-49
ACTL6A	AML_015	-1.93795693832662	9.47634019877103e-29
ACTL6A	AML_017	-2.80717142575285	7.20746568947984e-54
ACTL6A	AML_002	-0.698759057314159	5.99817525580132e-05
ACTL6A	AML_023	-2.5026726320542	5.31853379705917e-47
ACTL6A	AML_024	-1.74290583147101	1.73980814767096e-25
ACTL6A	AML_025	-2.04112564837017	1.23943678376979e-33
ACTL6A	AML_026	-1.32881293384927	1.64705912261125e-16
ACTL6A	AML_028	-0.943784234338601	1.59717618278722e-08
ACTL6A	AML_003	-0.569830236069933	0.00149522552786001
ACTL6A	AML_032	-2.15759899838411	8.75565967562311e-34
ACTL6A	AML_038	-0.464713636586462	0.0091339165195847
ACTL6A	AML_040	-1.73168639942187	1.64526985091614e-25
ACTL6A	AML_045	-2.69032286162656	9.85487803962181e-51
ACTL6A	AML_047	-1.36017406961235	3.29245279436168e-15
ACTL6A	AML_048	-1.19039415812744	2.6989265664703e-12
ACTL6A	AML_049	-0.0754538747698058	0.729123814721437
ACTL6A	AML_051	-0.450403979126998	0.00630085970790381
ACTL6A	AML_054	-0.753252594348397	7.50579303044586e-06
ACTL6A	AML_059	-0.436266728702837	0.0137294114537671
ACTL6A	AML_006	-0.724498268677509	2.52046419163847e-05
ACTL6A	AML_064	-0.559460164501262	0.00152822793184721
ACTL6A	AML_065	-2.75974332443338	8.17562299940292e-53
ACTL6A	AML_067	-1.01363387766291	1.053631204915e-08
ACTL6A	AML_071	-0.832506566695797	9.74400279195966e-07
ACTL6A	AML_073	-3.92507997878677	5.1405286872976e-71
ACTL6A	AML_102	-0.454722296794317	0.00270825272402989
ACTL6A	AML_111	-0.536710830836856	0.000671675923136767
ACTL6A	AML_113	-0.390617735770707	0.0108597863992262
ACTL6A	AML_116	-0.841852454863742	5.37915683064161e-09
ACTL6A	AML_103	-0.430593961242526	0.00936165011731586
ACTL6A	AML_104	-0.794522294901655	8.11472538459711e-08
ACTL6A	AML_105	-0.607596949845777	0.000115051095463074
ACTL6A	AML_106	-1.69381289610735	1.51216331457627e-28
ACTL6A	AML_107	-0.570190147022227	0.000182720193285787
ACTL6A	AML_108	-1.80151362503196	2.5583084483439e-36
ACTL6A	AML_109	-1.00018570566954	8.28086978936346e-12
ACTL6A	AML_121	-1.48900142436183	1.64778600422517e-22
ACTL6A	AML_123	-1.44611767759396	3.02670552688777e-23
ACTL6A	AML_124	-1.85818988650477	4.44433457104446e-36
ACTL6A	AML_117	-2.63795869482314	2.49932071406011e-57
ACTL6A	AML_125	-2.30783287493401	2.22514445860677e-47
ACTL6A	AML_127	-0.487515349766579	0.000881719018830538
ACTL6A	AML_128	-0.946656683647529	5.22142851345835e-11
ACTL6A	AML_129	-1.45793243623435	8.33649362824804e-25
ACTL6A	AML_130	-1.70371553905726	1.88257350469793e-32
ACTL6A	AML_132	-0.818718028841889	2.33201544821725e-08
ACTL6A	AML_133	-0.990797567005873	3.46326982689626e-12
ACTL6A	AML_118	-1.2039141247647	7.44838753274354e-16
ACTL6A	AML_119	-0.140153126138014	0.407273267199386
ACTL6A	AML_120	-0.539668576194444	0.000351420487482608
ACTL6A	AML_135	-0.786905756564799	2.7134145640777e-08
ACTL6A	AML_136	-0.876767660687479	8.83723262226483e-10
ACTL6A	AML_137	-0.749864889874478	1.18875203170942e-07
ACTL6A	AML_139	-0.94321447798435	1.30060576614416e-11
ACTL6A	AML_140	-1.300613709025	5.11050211010696e-19
ACTL6B	AML_001	-0.941660767561457	NA
ACTL6B	AML_010	0.0313276773869406	NA
ACTL6B	AML_012	-0.55013458114946	NA
ACTL6B	AML_014	1.35861688379137	NA
ACTL6B	AML_015	-0.628695800774683	NA
ACTL6B	AML_017	-0.870935809203557	NA
ACTL6B	AML_002	-0.264345256357514	NA
ACTL6B	AML_023	0.593392825456912	NA
ACTL6B	AML_024	-0.871895184476042	NA
ACTL6B	AML_025	0.253403004539905	NA
ACTL6B	AML_026	1.25918694071209	0.227016741847159
ACTL6B	AML_028	-0.799395754307995	NA
ACTL6B	AML_003	-0.676179855719509	NA
ACTL6B	AML_032	-0.829408905384722	NA
ACTL6B	AML_038	-0.745605325046108	NA
ACTL6B	AML_040	-0.718608941564506	NA
ACTL6B	AML_045	-0.818840218014431	NA
ACTL6B	AML_047	-0.760036527188257	NA
ACTL6B	AML_048	-0.194642700754667	NA
ACTL6B	AML_049	0.509851063819325	NA
ACTL6B	AML_051	0.37304748991578	NA
ACTL6B	AML_054	-0.924776740144059	NA
ACTL6B	AML_059	-0.264904504254238	NA
ACTL6B	AML_006	0.195465441418395	NA
ACTL6B	AML_064	-0.174545646650597	NA
ACTL6B	AML_065	-0.224042440860741	NA
ACTL6B	AML_067	-0.662378250171387	NA
ACTL6B	AML_071	-0.733638933295519	NA
ACTL6B	AML_073	-1.00269574660328	NA
ACTL6B	AML_102	0.458530358660432	0.66009392009296
ACTL6B	AML_111	1.71706432070649	0.0651156568911032
ACTL6B	AML_113	-0.348220016735901	NA
ACTL6B	AML_116	0.856329343953617	0.382533383663017
ACTL6B	AML_103	0.020953062976282	NA
ACTL6B	AML_104	-1.01538808947535	NA
ACTL6B	AML_105	-0.875695051106619	NA
ACTL6B	AML_106	0.54267358488522	0.594087176937719
ACTL6B	AML_107	1.20375482472592	0.20136185375168
ACTL6B	AML_108	0.760719505737592	0.475762587325298
ACTL6B	AML_109	-0.149246332183854	NA
ACTL6B	AML_121	-0.90080551563378	NA
ACTL6B	AML_123	0.362052183590449	0.753516559590088
ACTL6B	AML_124	-0.103216919144224	NA
ACTL6B	AML_117	-1.61847595059441	0.212363842190073
ACTL6B	AML_125	-1.06760518976417	NA
ACTL6B	AML_127	-1.56015297841696	NA
ACTL6B	AML_128	-0.867428470227941	0.460703781704949
ACTL6B	AML_129	-1.1280980158876	0.258896987423486
ACTL6B	AML_130	-1.87315722461666	0.106505362059135
ACTL6B	AML_132	-0.407690382420766	NA
ACTL6B	AML_133	1.62636766462586	0.0934256702773388
ACTL6B	AML_118	-1.1184401108221	NA
ACTL6B	AML_119	1.21232061014682	0.227593531879942
ACTL6B	AML_120	1.44086024629464	0.121972693816627
ACTL6B	AML_135	-0.584144460255097	NA
ACTL6B	AML_136	0.625830530598114	0.57131754508857
ACTL6B	AML_137	1.0546313700385	0.31161126421122
ACTL6B	AML_139	0.752232506454133	0.500507923455849
ACTL6B	AML_140	-0.563870437983863	NA
ACTL7A	AML_001	0.391118275258686	NA
ACTL7A	AML_010	NA	NA
ACTL7A	AML_012	NA	NA
ACTL7A	AML_014	NA	NA
ACTL7A	AML_015	NA	NA
ACTL7A	AML_017	NA	NA
ACTL7A	AML_002	NA	NA
ACTL7A	AML_023	NA	NA
ACTL7A	AML_024	NA	NA
ACTL7A	AML_025	NA	NA
ACTL7A	AML_026	1.12756188246434	NA
ACTL7A	AML_028	NA	NA
ACTL7A	AML_003	NA	NA
ACTL7A	AML_032	NA	NA
ACTL7A	AML_038	NA	NA
ACTL7A	AML_040	NA	NA
ACTL7A	AML_045	NA	NA
ACTL7A	AML_047	NA	NA
ACTL7A	AML_048	NA	NA
ACTL7A	AML_049	NA	NA
ACTL7A	AML_051	NA	NA
ACTL7A	AML_054	0.352227169446994	NA
ACTL7A	AML_059	NA	NA
ACTL7A	AML_006	NA	NA
ACTL7A	AML_064	NA	NA
ACTL7A	AML_065	NA	NA
ACTL7A	AML_067	NA	NA
ACTL7A	AML_071	0.480949765138647	NA
ACTL7A	AML_073	NA	NA
ACTL7A	AML_102	0.451459206356262	NA
ACTL7A	AML_111	0.218174925711951	NA
ACTL7A	AML_113	0.22362170795756	NA
ACTL7A	AML_116	0.136147067900158	NA
ACTL7A	AML_103	0.204026834184576	NA
ACTL7A	AML_104	0.697609029020639	NA
ACTL7A	AML_105	-0.0489144931780672	NA
ACTL7A	AML_106	-0.0528705611319605	NA
ACTL7A	AML_107	1.06747598447465	NA
ACTL7A	AML_108	0.50086223134965	NA
ACTL7A	AML_109	-0.0576562321586312	NA
ACTL7A	AML_121	-0.0574073005076224	NA
ACTL7A	AML_123	-0.0616451991696113	NA
ACTL7A	AML_124	0.473325546212645	NA
ACTL7A	AML_117	-0.1202240598893	NA
ACTL7A	AML_125	1.32686185237005	NA
ACTL7A	AML_127	-0.0816887887554173	NA
ACTL7A	AML_128	0.617372980392832	NA
ACTL7A	AML_129	0.80841480898797	NA
ACTL7A	AML_130	0.461642088778257	NA
ACTL7A	AML_132	-0.0636039236184575	NA
ACTL7A	AML_133	0.376963582583049	NA
ACTL7A	AML_118	0.646626625908618	NA
ACTL7A	AML_119	0.126512013037531	NA
ACTL7A	AML_120	0.719919005815836	NA
ACTL7A	AML_135	1.3891012372343	NA
ACTL7A	AML_136	0.153455716073931	NA
ACTL7A	AML_137	-0.0714590163938266	NA
ACTL7A	AML_139	1.53586934053405	NA
ACTL7A	AML_140	0.833968997581505	NA
ACTL7B	AML_001	0.286192222858062	NA
ACTL7B	AML_010	-0.0658429399110296	NA
ACTL7B	AML_012	-0.0415002615503811	NA
ACTL7B	AML_014	0.286119486173671	NA
ACTL7B	AML_015	-0.05560136505323	NA
ACTL7B	AML_017	1.22628267017615	NA
ACTL7B	AML_002	0.258597300320378	NA
ACTL7B	AML_023	-0.0730223633988652	NA
ACTL7B	AML_024	-0.0800957635851626	NA
ACTL7B	AML_025	0.660589440624523	NA
ACTL7B	AML_026	1.00499751708939	NA
ACTL7B	AML_028	0.873057097085563	NA
ACTL7B	AML_003	-0.0624823468452672	NA
ACTL7B	AML_032	0.445028182399554	NA
ACTL7B	AML_038	-0.0674995822987174	NA
ACTL7B	AML_040	-0.0611585376270271	NA
ACTL7B	AML_045	0.326352982108996	NA
ACTL7B	AML_047	0.333203087570463	NA
ACTL7B	AML_048	-0.0769302770770857	NA
ACTL7B	AML_049	-0.0677047121857719	NA
ACTL7B	AML_051	-0.0799212394712159	NA
ACTL7B	AML_054	-0.0787527827756232	NA
ACTL7B	AML_059	-0.0798729161633655	NA
ACTL7B	AML_006	-0.0713356424981128	NA
ACTL7B	AML_064	-0.0538593878821856	NA
ACTL7B	AML_065	0.32011385534063	NA
ACTL7B	AML_067	0.206218738757341	NA
ACTL7B	AML_071	-0.064695468470407	NA
ACTL7B	AML_073	-0.105792664502307	NA
ACTL7B	AML_102	1.25327719029772	NA
ACTL7B	AML_111	0.305892028980231	NA
ACTL7B	AML_113	0.152491761941242	NA
ACTL7B	AML_116	0.207607196658823	NA
ACTL7B	AML_103	-0.0271050199421215	NA
ACTL7B	AML_104	0.333251137670931	NA
ACTL7B	AML_105	-0.0284891945845114	NA
ACTL7B	AML_106	0.734849314180336	NA
ACTL7B	AML_107	-0.0273682779275199	NA
ACTL7B	AML_108	-0.0467272542195587	NA
ACTL7B	AML_109	0.761827778219267	NA
ACTL7B	AML_121	-0.0331587771274672	NA
ACTL7B	AML_123	-0.0359879398880121	NA
ACTL7B	AML_124	0.325955406276828	NA
ACTL7B	AML_117	-0.0705718533679719	NA
ACTL7B	AML_125	-0.0404227880069045	NA
ACTL7B	AML_127	0.277683929293526	NA
ACTL7B	AML_128	-0.0566355900776831	NA
ACTL7B	AML_129	-0.0358959098463782	NA
ACTL7B	AML_130	-0.0721201731792157	NA
ACTL7B	AML_132	-0.0374261365294007	NA
ACTL7B	AML_133	0.259172664793645	NA
ACTL7B	AML_118	-0.0394870992745342	NA
ACTL7B	AML_119	-0.0387165675571431	NA
ACTL7B	AML_120	0.264235464126119	NA
ACTL7B	AML_135	1.29951430273372	NA
ACTL7B	AML_136	-0.0480822922949084	NA
ACTL7B	AML_137	-0.0421017401439122	NA
ACTL7B	AML_139	0.236777498711159	NA
ACTL7B	AML_140	0.407250485307909	NA
ACTL8	AML_001	-1.68765869664939	0.0892234689507249
ACTL8	AML_010	-1.01554022643113	NA
ACTL8	AML_012	-1.08901519838429	NA
ACTL8	AML_014	1.14943765897912	0.21131719743819
ACTL8	AML_015	-1.20697966413791	NA
ACTL8	AML_017	-1.57767434233503	NA
ACTL8	AML_002	-1.46425010818352	NA
ACTL8	AML_023	-1.47717313610337	NA
ACTL8	AML_024	-1.58378209470102	NA
ACTL8	AML_025	-1.41825245877906	NA
ACTL8	AML_026	3.30181059052417	2.31519023320183e-06
ACTL8	AML_028	-1.47601122943045	NA
ACTL8	AML_003	-1.27351891169548	NA
ACTL8	AML_032	-1.50934125998988	NA
ACTL8	AML_038	-0.108530746779513	0.926251000534565
ACTL8	AML_040	-0.48280987422769	NA
ACTL8	AML_045	0.457900572355899	0.658009994050724
ACTL8	AML_047	-1.41411892127693	NA
ACTL8	AML_048	-0.482406150466143	NA
ACTL8	AML_049	-1.02474010455302	NA
ACTL8	AML_051	-1.62050383045821	NA
ACTL8	AML_054	-0.175520641161738	NA
ACTL8	AML_059	-1.6145065572097	NA
ACTL8	AML_006	-1.1230285377454	NA
ACTL8	AML_064	-0.43982534383883	0.668556064309297
ACTL8	AML_065	-0.933233044246345	NA
ACTL8	AML_067	0.639468092714316	0.484136107014223
ACTL8	AML_071	-1.36379860132569	NA
ACTL8	AML_073	-1.74035056932569	0.158141279533842
ACTL8	AML_102	-1.0409929668506	0.262708729057013
ACTL8	AML_111	-1.00914715972278	0.301447581438945
ACTL8	AML_113	-0.783897310787912	0.439741315311797
ACTL8	AML_116	-1.10051004275464	0.234957859775898
ACTL8	AML_103	-0.85961445877322	0.325566431996316
ACTL8	AML_104	-1.02217817535008	0.297069674758303
ACTL8	AML_105	-0.888476148074381	0.325829294477293
ACTL8	AML_106	-0.949806566065763	0.304437239942283
ACTL8	AML_107	-0.832608574848791	0.362434302458896
ACTL8	AML_108	-0.925723034077017	0.383648667361836
ACTL8	AML_109	-0.641199219255612	0.54725956245199
ACTL8	AML_121	-0.971197769107319	0.329870471359545
ACTL8	AML_123	-1.08588786187033	0.281856715292155
ACTL8	AML_124	-1.16695261566248	0.227268000150735
ACTL8	AML_117	-1.71447723896577	0.184606286597099
ACTL8	AML_125	-1.12645570141248	0.278315768548731
ACTL8	AML_127	-1.44230357355215	0.165901129790343
ACTL8	AML_128	-1.52409613237383	0.176400944909491
ACTL8	AML_129	-1.12006832233707	0.261616049924601
ACTL8	AML_130	-1.86499329505929	0.108367107919791
ACTL8	AML_132	-1.12738843446849	0.245066512724371
ACTL8	AML_133	-1.36229798505358	0.178148341778781
ACTL8	AML_118	-1.14703940107748	0.266343676273199
ACTL8	AML_119	-0.553944215484008	0.617914388558803
ACTL8	AML_120	-0.947020193726121	0.316206459794508
ACTL8	AML_135	-1.12168346209346	0.262182740978834
ACTL8	AML_136	-1.38581570436032	0.174619490858722
ACTL8	AML_137	-1.2708719374866	0.213829378275329
ACTL8	AML_139	-1.38273058057406	0.185397627361705
ACTL8	AML_140	-1.10077821076434	0.263481344293898
ACTL9	AML_001	-0.0923464373284291	NA
ACTL9	AML_010	-0.0734909847920782	NA
ACTL9	AML_012	-0.0465857957535206	NA
ACTL9	AML_014	-0.0726184518462491	NA
ACTL9	AML_015	-0.0628697939395936	NA
ACTL9	AML_017	-0.0911345315400338	NA
ACTL9	AML_002	-0.0745028905597811	NA
ACTL9	AML_023	-0.0828087489056967	NA
ACTL9	AML_024	-0.0902967904899354	NA
ACTL9	AML_025	-0.07757681574824	NA
ACTL9	AML_026	-0.0988820666256352	NA
ACTL9	AML_028	-0.0798000721932647	NA
ACTL9	AML_003	-0.0702904811341735	NA
ACTL9	AML_032	-0.0882467334099937	NA
ACTL9	AML_038	-0.0758852109991314	NA
ACTL9	AML_040	-0.0688103009728589	NA
ACTL9	AML_045	-0.081561194920097	NA
ACTL9	AML_047	-0.0761122713697245	NA
ACTL9	AML_048	-0.0863669000033114	NA
ACTL9	AML_049	-0.075567461526605	NA
ACTL9	AML_051	-0.0883944955398876	NA
ACTL9	AML_054	-0.0880952550105207	NA
ACTL9	AML_059	0.295311844494946	NA
ACTL9	AML_006	-0.0796923204351641	NA
ACTL9	AML_064	-0.0605554421597989	NA
ACTL9	AML_065	-0.0828354499915461	NA
ACTL9	AML_067	-0.0599839512650746	NA
ACTL9	AML_071	-0.0730230650027175	NA
ACTL9	AML_073	-0.120275604816572	NA
ACTL9	AML_102	NA	NA
ACTL9	AML_111	NA	NA
ACTL9	AML_113	NA	NA
ACTL9	AML_116	NA	NA
ACTL9	AML_103	NA	NA
ACTL9	AML_104	NA	NA
ACTL9	AML_105	NA	NA
ACTL9	AML_106	NA	NA
ACTL9	AML_107	NA	NA
ACTL9	AML_108	NA	NA
ACTL9	AML_109	NA	NA
ACTL9	AML_121	NA	NA
ACTL9	AML_123	NA	NA
ACTL9	AML_124	NA	NA
ACTL9	AML_117	NA	NA
ACTL9	AML_125	NA	NA
ACTL9	AML_127	NA	NA
ACTL9	AML_128	NA	NA
ACTL9	AML_129	NA	NA
ACTL9	AML_130	NA	NA
ACTL9	AML_132	NA	NA
ACTL9	AML_133	NA	NA
ACTL9	AML_118	NA	NA
ACTL9	AML_119	NA	NA
ACTL9	AML_120	NA	NA
ACTL9	AML_135	NA	NA
ACTL9	AML_136	NA	NA
ACTL9	AML_137	NA	NA
ACTL9	AML_139	NA	NA
ACTL9	AML_140	NA	NA
ACTN1	AML_001	-0.825061061002636	0.00159433461943074
ACTN1	AML_010	-0.453468894119488	0.11107345625605
ACTN1	AML_012	-0.344751579583275	0.255097445064402
ACTN1	AML_014	0.839064861047359	0.00142876954075506
ACTN1	AML_015	0.708702617770507	0.010212659781945
ACTN1	AML_017	0.560147796648699	0.0387286760901832
ACTN1	AML_002	0.377743402902413	0.193350199517482
ACTN1	AML_023	-0.497550354741802	0.0746581530088629
ACTN1	AML_024	0.299562356998929	0.304033242946926
ACTN1	AML_025	0.435971441726961	0.127013994013125
ACTN1	AML_026	0.595063113641445	0.0284895542076352
ACTN1	AML_028	0.725154786190052	0.00827316071953198
ACTN1	AML_003	0.241632246155126	0.41429798037123
ACTN1	AML_032	-0.62655044409621	0.0211128324220738
ACTN1	AML_038	0.426842538611783	0.133668864422591
ACTN1	AML_040	1.00103842155708	0.000154105653566859
ACTN1	AML_045	1.58782211733665	3.53361996403848e-10
ACTN1	AML_047	0.667824120426993	0.0138968821678825
ACTN1	AML_048	1.52355978678468	4.49333786290248e-09
ACTN1	AML_049	-0.310536324540526	0.299922078283446
ACTN1	AML_051	-0.00501657362499274	0.988259534090618
ACTN1	AML_054	-0.165055873788083	0.596648149867496
ACTN1	AML_059	-0.373969252434307	0.192870069067217
ACTN1	AML_006	0.674454664626522	0.017276194798266
ACTN1	AML_064	0.484228146811264	0.0871114828438333
ACTN1	AML_065	0.862406596618327	0.00125381243014168
ACTN1	AML_067	0.515260036923334	0.0664884198660516
ACTN1	AML_071	-0.0061119323931706	0.987315003060683
ACTN1	AML_073	1.19321273458745	1.66200995881529e-05
ACTN1	AML_102	0.0659288502509345	0.866934049947416
ACTN1	AML_111	-0.226907939813715	0.558394409258045
ACTN1	AML_113	0.277843706976524	0.463985831760474
ACTN1	AML_116	0.289504101415988	0.419062011559453
ACTN1	AML_103	-0.821640401008954	0.0114183874152923
ACTN1	AML_104	-0.24054194398447	0.529679238208974
ACTN1	AML_105	-0.0707338319941159	0.861470453172708
ACTN1	AML_106	-0.564936911900281	0.0833076920727678
ACTN1	AML_107	-0.54943783107238	0.096903223309966
ACTN1	AML_108	-0.359402467464861	0.280904257942673
ACTN1	AML_109	0.000832910083359492	0.998842167196483
ACTN1	AML_121	-0.294667668261831	0.36603691946411
ACTN1	AML_123	-1.05757187091177	0.000521829803549672
ACTN1	AML_124	-0.282301048139338	0.408079638835874
ACTN1	AML_117	-0.54673001613777	0.0827986554054666
ACTN1	AML_125	-1.40756652931699	1.92766483185366e-06
ACTN1	AML_127	-1.12066313417985	0.00035103311937922
ACTN1	AML_128	-1.80595982915689	9.63032976841467e-10
ACTN1	AML_129	0.525583967747906	0.116351944272874
ACTN1	AML_130	0.296083179574769	0.373235174075438
ACTN1	AML_132	0.32846837643507	0.352021631368436
ACTN1	AML_133	-0.757182215840504	0.0145478290102656
ACTN1	AML_118	-0.272855836701308	0.444697328579768
ACTN1	AML_119	-0.549618378840959	0.106979593410064
ACTN1	AML_120	-0.547654471605865	0.113506437005091
ACTN1	AML_135	0.468630045139651	0.154294292188921
ACTN1	AML_136	1.1103759515512	0.000267791268284845
ACTN1	AML_137	-0.492941657593687	0.14015577525714
ACTN1	AML_139	-0.069045155084786	0.869434433641533
ACTN1	AML_140	0.14719002881166	0.694663236440577
ACTN2	AML_001	0.123823689749792	0.919318692144306
ACTN2	AML_010	1.32981935948935	0.157395981255
ACTN2	AML_012	1.38121736090371	0.0848996739062396
ACTN2	AML_014	0.0427733575077308	NA
ACTN2	AML_015	-0.827603131216128	NA
ACTN2	AML_017	0.959836437442407	0.356102309980454
ACTN2	AML_002	-0.0235424451187748	NA
ACTN2	AML_023	1.42318914537629	0.147768429680648
ACTN2	AML_024	-1.11993851633007	NA
ACTN2	AML_025	-0.992696172405654	NA
ACTN2	AML_026	2.7360690160471	0.00267732776187022
ACTN2	AML_028	-0.536726499543335	NA
ACTN2	AML_003	-0.892097126667401	NA
ACTN2	AML_032	-0.465042049896198	NA
ACTN2	AML_038	-0.478530729209364	NA
ACTN2	AML_040	-0.189422526494395	NA
ACTN2	AML_045	0.287622145859987	NA
ACTN2	AML_047	0.675960074732836	0.510726959306969
ACTN2	AML_048	0.821732309642511	0.429845224311967
ACTN2	AML_049	-0.33059015648869	NA
ACTN2	AML_051	-0.0631900780903172	NA
ACTN2	AML_054	0.970041326953054	0.362987756797386
ACTN2	AML_059	-0.254946594546671	NA
ACTN2	AML_006	-0.01208910028571	NA
ACTN2	AML_064	-0.842366211927822	NA
ACTN2	AML_065	-0.562048227754315	NA
ACTN2	AML_067	0.72640870246185	0.430575098250207
ACTN2	AML_071	-0.0356113777545829	NA
ACTN2	AML_073	1.11856213636695	0.352731002737453
ACTN2	AML_102	0.137189117124332	0.902182546726856
ACTN2	AML_111	-0.353945634012719	NA
ACTN2	AML_113	0.3964970762801	0.710493623396688
ACTN2	AML_116	-0.387452772854185	NA
ACTN2	AML_103	-0.00404092235248929	NA
ACTN2	AML_104	-1.20681396993823	NA
ACTN2	AML_105	-0.143059948237926	0.897578587564937
ACTN2	AML_106	0.594627642056659	0.550806744888434
ACTN2	AML_107	1.50777972920884	0.0905500902627169
ACTN2	AML_108	-1.55246100230342	NA
ACTN2	AML_109	-1.18916004280905	NA
ACTN2	AML_121	-1.02263975219381	NA
ACTN2	AML_123	-0.6273705362912	0.565762204815983
ACTN2	AML_124	0.0885239267454895	0.938910785110668
ACTN2	AML_117	2.04461179506107	0.0359392844391301
ACTN2	AML_125	-1.21761604348192	NA
ACTN2	AML_127	-1.52213982906204	NA
ACTN2	AML_128	-0.547019158321556	0.642102360169983
ACTN2	AML_129	-0.16125264710215	0.89170702951819
ACTN2	AML_130	-2.16199687261882	0.0572150835041014
ACTN2	AML_132	-1.36861220447601	NA
ACTN2	AML_133	-1.11421600653141	NA
ACTN2	AML_118	-1.30170780161204	NA
ACTN2	AML_119	-1.52426473394808	NA
ACTN2	AML_120	-0.378281369692273	NA
ACTN2	AML_135	-0.286861690521187	NA
ACTN2	AML_136	-1.71407338511907	0.0869820176321933
ACTN2	AML_137	0.0550376798190349	0.965621046152766
ACTN2	AML_139	-0.316314015850005	0.792689334607535
ACTN2	AML_140	-1.26484423823961	NA
ACTN3	AML_001	-0.470596199619286	NA
ACTN3	AML_010	0.24447660414239	NA
ACTN3	AML_012	0.393988015192598	NA
ACTN3	AML_014	0.0461652775388811	NA
ACTN3	AML_015	0.110816336349535	NA
ACTN3	AML_017	-0.443780189494734	NA
ACTN3	AML_002	0.011136925764816	NA
ACTN3	AML_023	-0.405027276702799	NA
ACTN3	AML_024	-0.4411292946252	NA
ACTN3	AML_025	0.435102925145812	NA
ACTN3	AML_026	0.744297627152027	NA
ACTN3	AML_028	0.394565814423161	NA
ACTN3	AML_003	-0.341113563647961	NA
ACTN3	AML_032	0.168324420535695	NA
ACTN3	AML_038	0.0949470808706926	NA
ACTN3	AML_040	0.0485093268857709	NA
ACTN3	AML_045	0.657060266406336	NA
ACTN3	AML_047	-0.377817975137258	NA
ACTN3	AML_048	1.29564018125973	NA
ACTN3	AML_049	-0.389874533011379	NA
ACTN3	AML_051	-0.00799457285713591	NA
ACTN3	AML_054	0.27357086358457	NA
ACTN3	AML_059	1.34863173748659	NA
ACTN3	AML_006	0.181274797616977	NA
ACTN3	AML_064	-0.311600937790203	NA
ACTN3	AML_065	0.853661975724937	NA
ACTN3	AML_067	0.603767418682647	NA
ACTN3	AML_071	2.49674081474355	0.0102670926302057
ACTN3	AML_073	1.15952360011453	0.357735303234732
ACTN3	AML_102	1.6738304797222	NA
ACTN3	AML_111	0.588052785927075	NA
ACTN3	AML_113	-0.0542522169088941	NA
ACTN3	AML_116	0.109468938258313	NA
ACTN3	AML_103	1.82942649003161	NA
ACTN3	AML_104	0.363699541726373	NA
ACTN3	AML_105	0.469604636735245	NA
ACTN3	AML_106	0.481474559760424	NA
ACTN3	AML_107	1.09037380252295	NA
ACTN3	AML_108	0.283095846628714	NA
ACTN3	AML_109	0.482948727906954	NA
ACTN3	AML_121	0.432749872948116	NA
ACTN3	AML_123	1.29634923434745	0.197167676442113
ACTN3	AML_124	1.00371078319976	NA
ACTN3	AML_117	0.153475871480546	NA
ACTN3	AML_125	0.306716570855099	NA
ACTN3	AML_127	-0.497711809854627	NA
ACTN3	AML_128	-0.804779251325432	NA
ACTN3	AML_129	0.777368362435017	0.452613071452166
ACTN3	AML_130	-1.05635528314198	NA
ACTN3	AML_132	1.19421337102858	NA
ACTN3	AML_133	0.599190213445156	NA
ACTN3	AML_118	0.0791463889690179	NA
ACTN3	AML_119	0.639388048960886	NA
ACTN3	AML_120	0.520264416933249	NA
ACTN3	AML_135	0.991736175305914	NA
ACTN3	AML_136	0.330580893520034	NA
ACTN3	AML_137	1.34879931850493	NA
ACTN3	AML_139	0.518679630437874	NA
ACTN3	AML_140	0.759558237089579	NA
ACTN4	AML_001	-0.316255439456486	0.174984729541813
ACTN4	AML_010	-0.219792047647137	0.382693749476774
ACTN4	AML_012	0.261019442808298	0.310086797856793
ACTN4	AML_014	0.192310260179647	0.440000425682077
ACTN4	AML_015	0.677300236520848	0.00376478256192211
ACTN4	AML_017	0.220782716564367	0.358427422107904
ACTN4	AML_002	0.0344397671754722	0.906729444561666
ACTN4	AML_023	0.539939087423479	0.0200096034494514
ACTN4	AML_024	0.355626606920303	0.142635164125807
ACTN4	AML_025	0.0202396964405126	0.943973911618126
ACTN4	AML_026	-0.239487522094338	0.305307590958064
ACTN4	AML_028	0.385553853820987	0.115757510477627
ACTN4	AML_003	0.128167461859168	0.623576380369708
ACTN4	AML_032	-0.410964959715765	0.0768122019408253
ACTN4	AML_038	0.730063148708024	0.00134956017022856
ACTN4	AML_040	0.61784554053951	0.00754308570288756
ACTN4	AML_045	0.725414190303344	0.00107459528320486
ACTN4	AML_047	0.716370316570132	0.0014281257225154
ACTN4	AML_048	0.818449253606834	0.000286405099519096
ACTN4	AML_049	0.642846821916062	0.00486822086187709
ACTN4	AML_051	0.897489940070702	2.55676314316923e-05
ACTN4	AML_054	-0.235921733058049	0.349692575905953
ACTN4	AML_059	0.555044118206701	0.0168098028060197
ACTN4	AML_006	0.378594358418394	0.142386430881549
ACTN4	AML_064	0.198472787628669	0.449067223890684
ACTN4	AML_065	0.351917948270067	0.137512824835177
ACTN4	AML_067	0.194498286448788	0.449298521533354
ACTN4	AML_071	0.360693185512639	0.143312670231321
ACTN4	AML_073	0.00231988417800035	0.99337810620482
ACTN4	AML_102	-0.0973190954472848	0.743293288597691
ACTN4	AML_111	0.0178526790260252	0.961542030704428
ACTN4	AML_113	0.497078079583444	0.0604164261395708
ACTN4	AML_116	0.561147742382136	0.0265475687614825
ACTN4	AML_103	-0.67881374587233	0.00939432975509991
ACTN4	AML_104	1.11055071219428	2.68560693860451e-06
ACTN4	AML_105	-0.33375835689406	0.226865087045367
ACTN4	AML_106	-0.108401679340698	0.717470978117534
ACTN4	AML_107	-1.00958177182015	3.54833615046719e-05
ACTN4	AML_108	1.6492860055567	4.1131053481691e-13
ACTN4	AML_109	0.265496944270851	0.336095960806124
ACTN4	AML_121	-0.0649854575752332	0.808863359697969
ACTN4	AML_123	0.494650458293805	0.0477839692756186
ACTN4	AML_124	0.0291332994846311	0.924817412199894
ACTN4	AML_117	-0.0348491826170074	0.901155168685012
ACTN4	AML_125	0.295320593655327	0.224340503371606
ACTN4	AML_127	0.715830762063809	0.00418151540682373
ACTN4	AML_128	0.314398209809119	0.219624089382775
ACTN4	AML_129	0.764213684546346	0.00153613579546134
ACTN4	AML_130	0.000784074603281267	0.998111509643585
ACTN4	AML_132	0.47907830533452	0.0627663889113587
ACTN4	AML_133	0.083232128555625	0.775552603332284
ACTN4	AML_118	0.0705667150164924	0.820143297122279
ACTN4	AML_119	0.575918031668632	0.0229038579325811
ACTN4	AML_120	0.0231542015104367	0.950587263373766
ACTN4	AML_135	0.491352013308039	0.0491316860262765
ACTN4	AML_136	1.34111316585198	8.52284600508878e-09
ACTN4	AML_137	0.189309994182602	0.506508345907082
ACTN4	AML_139	0.168465436325145	0.566815484712629
ACTN4	AML_140	1.01908746611925	1.4692783576932e-05
ACTR10	AML_001	0.0384549637270863	0.877412250823856
ACTR10	AML_010	-0.35604699239615	0.105936750903479
ACTR10	AML_012	0.0424846703975184	0.879096082955414
ACTR10	AML_014	0.328537552863989	0.130012953226041
ACTR10	AML_015	0.415097777096541	0.0574690509353606
ACTR10	AML_017	0.713728556870889	0.000354906379279705
ACTR10	AML_002	0.160578721128124	0.496197162652298
ACTR10	AML_023	0.569431515000591	0.00595075457285153
ACTR10	AML_024	0.357746589557735	0.0931473544844088
ACTR10	AML_025	0.236771758841811	0.290461454136388
ACTR10	AML_026	0.00971511425253281	0.969150775563511
ACTR10	AML_028	0.413500303217455	0.0515519103677109
ACTR10	AML_003	0.858473717059464	2.2611339031465e-05
ACTR10	AML_032	0.313932199796412	0.15135402111662
ACTR10	AML_038	0.582401597955052	0.00405260146241784
ACTR10	AML_040	0.685270045109583	0.000590364332144923
ACTR10	AML_045	0.441026309986034	0.034092221063646
ACTR10	AML_047	0.935705106502412	3.26518252952544e-06
ACTR10	AML_048	0.468176403187326	0.025413258661486
ACTR10	AML_049	0.443922787231646	0.0306813326323737
ACTR10	AML_051	0.899838007664546	1.2009136119317e-06
ACTR10	AML_054	0.600638413988113	0.00239790008866081
ACTR10	AML_059	0.943455274015969	1.47612325904458e-06
ACTR10	AML_006	0.563287576504219	0.00666032567804919
ACTR10	AML_064	0.328692510449048	0.134141500717017
ACTR10	AML_065	0.700822323049471	0.000661212856965394
ACTR10	AML_067	-0.0787893197657553	0.761661620543015
ACTR10	AML_071	0.647604556285567	0.00163873298670302
ACTR10	AML_073	0.433465797783321	0.0609143296731806
ACTR10	AML_102	-0.00365842935671593	0.985823784260755
ACTR10	AML_111	0.28241747512276	0.10464259637819
ACTR10	AML_113	0.0193356044789257	0.9286800672435
ACTR10	AML_116	-0.219343578931694	0.193792564131285
ACTR10	AML_103	0.15345005890269	0.415725719936194
ACTR10	AML_104	-0.148124838201622	0.423965522977436
ACTR10	AML_105	0.427919202471986	0.00832588140428623
ACTR10	AML_106	0.215110741160628	0.208777157979336
ACTR10	AML_107	0.199466319429078	0.240248053872325
ACTR10	AML_108	0.130271698443159	0.430932883580959
ACTR10	AML_109	0.207951337171082	0.223920967558423
ACTR10	AML_121	0.846743243483915	1.30170218006848e-09
ACTR10	AML_123	0.103223876124948	0.572360813485147
ACTR10	AML_124	0.0815764915087198	0.65155358082464
ACTR10	AML_117	0.490720335753383	0.00126267223162002
ACTR10	AML_125	0.41871809406218	0.00477891065897755
ACTR10	AML_127	0.220923388358126	0.180089800381243
ACTR10	AML_128	0.295797343551721	0.0597377264065608
ACTR10	AML_129	-0.0914263304230444	0.623408325842394
ACTR10	AML_130	0.296073207748411	0.0511143810025287
ACTR10	AML_132	0.127917248871256	0.484661833350685
ACTR10	AML_133	0.122314849128022	0.470998486915207
ACTR10	AML_118	0.302180313402651	0.0623392268797219
ACTR10	AML_119	-0.24414374271771	0.140448643691104
ACTR10	AML_120	-0.149221423311579	0.434211070113857
ACTR10	AML_135	-0.00324218375531227	0.986947364245556
ACTR10	AML_136	0.405627561509305	0.0068713435349911
ACTR10	AML_137	0.233929560909668	0.153150020541728
ACTR10	AML_139	0.184259669277565	0.261322307427677
ACTR10	AML_140	0.151531628202539	0.379637084646956
ACTR1A	AML_001	0.483408141571763	0.000298652015420647
ACTR1A	AML_010	0.143166240917797	0.400976787375129
ACTR1A	AML_012	0.598130955349665	5.33666937750924e-05
ACTR1A	AML_014	0.676370328550024	2.03802643615783e-06
ACTR1A	AML_015	0.722680613498897	3.67227471029487e-06
ACTR1A	AML_017	1.00628158573316	3.66279015312736e-12
ACTR1A	AML_002	0.836237605648802	6.95688783164454e-09
ACTR1A	AML_023	0.87605417131768	9.99588252468438e-09
ACTR1A	AML_024	1.07358724246623	1.1448398093448e-12
ACTR1A	AML_025	0.998743829740701	5.06092527552242e-11
ACTR1A	AML_026	0.229438741382666	0.116703614788126
ACTR1A	AML_028	0.933247355299366	5.50382952419959e-10
ACTR1A	AML_003	0.984574528486415	3.88159341010696e-11
ACTR1A	AML_032	1.86748328839342	1.42484841557421e-36
ACTR1A	AML_038	0.811832176356051	3.53246400343566e-08
ACTR1A	AML_040	1.16086142918352	7.18734016323478e-16
ACTR1A	AML_045	1.1385930632667	1.6986324130096e-15
ACTR1A	AML_047	1.16772259578353	2.6597644374254e-15
ACTR1A	AML_048	1.01977713741188	5.19611212659939e-12
ACTR1A	AML_049	0.558436405128595	0.000120374879916804
ACTR1A	AML_051	0.987267675980982	1.86892178577412e-14
ACTR1A	AML_054	0.625809771710177	1.53813288105618e-05
ACTR1A	AML_059	1.26885276852123	1.52892673373245e-18
ACTR1A	AML_006	0.747119885954325	5.23035795453172e-07
ACTR1A	AML_064	0.462160401292617	0.00264783837321953
ACTR1A	AML_065	1.07177301614181	4.10486686626857e-13
ACTR1A	AML_067	0.161629305402295	0.337020696177542
ACTR1A	AML_071	0.928486547806547	2.24495885796129e-10
ACTR1A	AML_073	1.39100530239651	1.43013590505557e-17
ACTR1A	AML_102	-0.619691998217768	0.000268537288928935
ACTR1A	AML_111	0.0661501793108031	0.777960996980799
ACTR1A	AML_113	0.233644176197632	0.23381708133929
ACTR1A	AML_116	-0.0293609539711561	0.899365961017894
ACTR1A	AML_103	0.0449340978371176	0.846092336337517
ACTR1A	AML_104	-0.102960139881342	0.635156367436664
ACTR1A	AML_105	-0.169881552444853	0.401442682925232
ACTR1A	AML_106	0.293886291113021	0.105826138121863
ACTR1A	AML_107	-0.342106879035704	0.0578621299773664
ACTR1A	AML_108	0.438523224045869	0.00989232450029043
ACTR1A	AML_109	0.447856713451065	0.0107371342353321
ACTR1A	AML_121	0.647052793969778	4.4991887044513e-05
ACTR1A	AML_123	0.516520716421558	0.00263553002220138
ACTR1A	AML_124	0.684815750219502	3.12656617285265e-05
ACTR1A	AML_117	0.858705294376171	8.20260038184033e-08
ACTR1A	AML_125	0.668630356995971	2.0599521251858e-05
ACTR1A	AML_127	0.548842715407113	0.00123887850386742
ACTR1A	AML_128	0.950187784531051	3.6467666456059e-09
ACTR1A	AML_129	0.0710484976675483	0.741288364502579
ACTR1A	AML_130	0.992535902709147	2.59845803743037e-10
ACTR1A	AML_132	0.183160169975691	0.351665516140808
ACTR1A	AML_133	0.0313888733867113	0.882194667868316
ACTR1A	AML_118	0.579812324569517	0.000585896243592103
ACTR1A	AML_119	0.349232764875058	0.0581367648712509
ACTR1A	AML_120	-0.228333914697137	0.26491480357573
ACTR1A	AML_135	0.477363151677046	0.00500538968945234
ACTR1A	AML_136	0.780309059804433	1.8039946674609e-06
ACTR1A	AML_137	0.190039486413374	0.330547102782842
ACTR1A	AML_139	0.77711448645546	1.93053341620133e-06
ACTR1A	AML_140	0.796122216521083	1.41800076599493e-06
ACTR1B	AML_001	0.54807124158289	0.000986671713003714
ACTR1B	AML_010	0.0434628397016674	0.848126525170184
ACTR1B	AML_012	-0.0594162227278723	0.803300146770425
ACTR1B	AML_014	0.52370148298764	0.00262300545660793
ACTR1B	AML_015	0.698796318994306	0.000182783847527298
ACTR1B	AML_017	1.31760355431124	7.7990328514844e-15
ACTR1B	AML_002	0.318859488000044	0.0970243768618349
ACTR1B	AML_023	1.79580994439446	3.44020400985406e-25
ACTR1B	AML_024	0.66807769039591	0.000314354858073713
ACTR1B	AML_025	0.81104211236094	1.03879617693111e-05
ACTR1B	AML_026	0.576012922196463	0.000373281479011641
ACTR1B	AML_028	0.512172652086156	0.00703116710613012
ACTR1B	AML_003	0.305300553995138	0.111097774894937
ACTR1B	AML_032	0.868638448247788	9.43814041879353e-07
ACTR1B	AML_038	0.224813348939838	0.268393562742296
ACTR1B	AML_040	0.0617084240620538	0.786369929486919
ACTR1B	AML_045	0.758701206728602	1.44009075505109e-05
ACTR1B	AML_047	1.05593869645701	1.28227642971326e-09
ACTR1B	AML_048	0.192124938289922	0.336687755945576
ACTR1B	AML_049	0.33515201354858	0.0817653089820741
ACTR1B	AML_051	0.996139057690662	5.29251540557023e-10
ACTR1B	AML_054	0.383032918144864	0.0405781978793785
ACTR1B	AML_059	-0.324552754961356	0.0948202948465274
ACTR1B	AML_006	0.418924946628233	0.0340883105183184
ACTR1B	AML_064	0.120153858249296	0.585549217362544
ACTR1B	AML_065	1.09497431332868	2.1570856250687e-10
ACTR1B	AML_067	-0.0155182264492451	0.947134957008278
ACTR1B	AML_071	-0.199157545887012	0.345786175348428
ACTR1B	AML_073	-0.0495502723276543	0.823485803348613
ACTR1B	AML_102	0.170625316953894	0.502919076983818
ACTR1B	AML_111	0.0417906337874447	0.896051734701533
ACTR1B	AML_113	0.0224034299202379	0.944581115797016
ACTR1B	AML_116	0.662028865209582	0.00275695536972831
ACTR1B	AML_103	-0.657669437988969	0.00657995837715501
ACTR1B	AML_104	0.476236016697953	0.043172967441739
ACTR1B	AML_105	-0.541940023966143	0.0257224388256193
ACTR1B	AML_106	0.881630373451022	4.9980447042189e-05
ACTR1B	AML_107	-0.374298651132597	0.127958609704884
ACTR1B	AML_108	1.22112413905068	2.86926765834373e-09
ACTR1B	AML_109	0.632414323786033	0.00460619351714265
ACTR1B	AML_121	0.935603434527648	4.6657456040085e-06
ACTR1B	AML_123	2.62011486356899	1.6266155765478e-40
ACTR1B	AML_124	1.10990035790306	1.19142697208883e-07
ACTR1B	AML_117	0.657819333778657	0.00246322984122643
ACTR1B	AML_125	0.380165946741106	0.0804423517472204
ACTR1B	AML_127	0.638861144146225	0.00420952538279844
ACTR1B	AML_128	0.152619746774715	0.532163409191446
ACTR1B	AML_129	1.54562485762948	2.26253027356376e-14
ACTR1B	AML_130	0.135536811249564	0.580429495792913
ACTR1B	AML_132	0.64827923009595	0.00363664199609833
ACTR1B	AML_133	0.546697101573028	0.0132074108434566
ACTR1B	AML_118	-0.0482441345281347	0.86865569717122
ACTR1B	AML_119	0.196279684148101	0.448363766582448
ACTR1B	AML_120	0.708492311530381	0.00157953262314175
ACTR1B	AML_135	0.693242214351316	0.00120899667358309
ACTR1B	AML_136	0.121078391169556	0.648457215936688
ACTR1B	AML_137	0.901460792996852	1.9901015492754e-05
ACTR1B	AML_139	0.261113326217291	0.287660265137583
ACTR1B	AML_140	0.546875953987789	0.0141915210237766
ACTR2	AML_001	-0.868416750491456	1.29036747970652e-05
ACTR2	AML_010	1.21170807472765e-05	0.999949683097078
ACTR2	AML_012	-0.789933509490915	0.000186361046777482
ACTR2	AML_014	-0.419664937169885	0.0552601720529756
ACTR2	AML_015	0.0621051696023299	0.81883264271844
ACTR2	AML_017	-0.0116622497883894	0.963407245087432
ACTR2	AML_002	0.382049623577794	0.0895577261114782
ACTR2	AML_023	0.686294837519296	0.00151354856197913
ACTR2	AML_024	0.653159557673642	0.00283061494673646
ACTR2	AML_025	-0.00311147298886482	0.990785287064443
ACTR2	AML_026	-0.928871753297576	6.09281379408661e-06
ACTR2	AML_028	1.06185865651424	4.56741852094719e-07
ACTR2	AML_003	0.498488399146301	0.0234816623342215
ACTR2	AML_032	-0.242210715470571	0.293359538708369
ACTR2	AML_038	0.869821868345881	2.95046504616319e-05
ACTR2	AML_040	0.506915559711646	0.020772117313963
ACTR2	AML_045	-0.457981073591835	0.0352043680980969
ACTR2	AML_047	1.16294668900246	2.40918984982082e-08
ACTR2	AML_048	1.49968923641958	3.84367180956665e-13
ACTR2	AML_049	-0.170298302346795	0.490827609121171
ACTR2	AML_051	0.756322486451688	0.000193102696040408
ACTR2	AML_054	0.973384158138374	1.66460643877156e-06
ACTR2	AML_059	1.0240596574626	9.24355953950119e-07
ACTR2	AML_006	0.320784645957344	0.190298530553808
ACTR2	AML_064	0.0462513516589772	0.867259801069624
ACTR2	AML_065	0.5618241753472	0.010247511995502
ACTR2	AML_067	0.612019266661751	0.00448593630777002
ACTR2	AML_071	0.383165004504824	0.0949904455490865
ACTR2	AML_073	-1.88107938864358	4.40630713968616e-17
ACTR2	AML_102	-0.612748043559151	0.00426515723074669
ACTR2	AML_111	0.0692321150223555	0.814416738407652
ACTR2	AML_113	0.158288146151663	0.549614724027202
ACTR2	AML_116	-0.122199682700377	0.637751781928926
ACTR2	AML_103	-0.207738126824633	0.42791286739414
ACTR2	AML_104	-0.313901263963846	0.190268993827783
ACTR2	AML_105	-0.373465674964968	0.112823937696532
ACTR2	AML_106	-0.152673225133525	0.541692340587002
ACTR2	AML_107	-0.121524311239727	0.631189026184506
ACTR2	AML_108	-0.0714574215325074	0.775491514441272
ACTR2	AML_109	-0.152719110701236	0.547094626680493
ACTR2	AML_121	-0.367055438597509	0.0811527237174902
ACTR2	AML_123	-0.562797322434376	0.00864077351993789
ACTR2	AML_124	-0.0331832963993655	0.901949792713832
ACTR2	AML_117	0.218054367792746	0.338190333754984
ACTR2	AML_125	-0.523637821840923	0.0112785403594249
ACTR2	AML_127	0.268740462865593	0.28156062101655
ACTR2	AML_128	0.596993924793408	0.00495485864851044
ACTR2	AML_129	-0.428286323756334	0.0548217576398152
ACTR2	AML_130	0.375370830875343	0.0897242157352695
ACTR2	AML_132	0.18118628651598	0.472782901230345
ACTR2	AML_133	-0.66480382545017	0.00163904247404111
ACTR2	AML_118	0.556112387987441	0.0109514871751582
ACTR2	AML_119	-0.590712239148769	0.00631327097368808
ACTR2	AML_120	-0.70943260224021	0.00102990058065544
ACTR2	AML_135	0.222575645022883	0.334358273019847
ACTR2	AML_136	0.634790168402945	0.00293183843255136
ACTR2	AML_137	0.184871698725953	0.450765354659239
ACTR2	AML_139	0.219844060386794	0.364658095291659
ACTR2	AML_140	0.4407269385208	0.0440948553455019
ACTR3	AML_001	-0.541600742515085	0.00453845110318745
ACTR3	AML_010	-0.081959603579345	0.732520886662812
ACTR3	AML_012	-0.33941634658448	0.117587422876357
ACTR3	AML_014	0.403445792386518	0.0437232846025083
ACTR3	AML_015	0.249552959120946	0.274077211146325
ACTR3	AML_017	0.397298905714625	0.0504801600227041
ACTR3	AML_002	0.36030491999481	0.0878930212970909
ACTR3	AML_023	-0.455873017180914	0.0291483472638275
ACTR3	AML_024	0.0281588469929796	0.912047952540206
ACTR3	AML_025	-0.153202064176888	0.5131127835178
ACTR3	AML_026	0.806431775270951	1.12676635338783e-05
ACTR3	AML_028	0.625568513737387	0.00251853051578138
ACTR3	AML_003	0.41768017243705	0.0431130031866521
ACTR3	AML_032	-0.066298469340413	0.775357252275132
ACTR3	AML_038	0.794404326154366	6.34365281752587e-05
ACTR3	AML_040	0.644519125953344	0.00146671484311322
ACTR3	AML_045	0.414059265603778	0.0419410889097425
ACTR3	AML_047	0.378377825340736	0.0689550874034127
ACTR3	AML_048	1.53907129215575	1.39307873504024e-15
ACTR3	AML_049	-0.369704793499285	0.0814418150541497
ACTR3	AML_051	0.709885515105123	0.000155933367734209
ACTR3	AML_054	1.19882704271184	2.13787183306064e-10
ACTR3	AML_059	1.43905614652772	7.62028347086401e-14
ACTR3	AML_006	0.592657734936239	0.00487048249009963
ACTR3	AML_064	0.185003373590549	0.424236179898101
ACTR3	AML_065	0.130466011617839	0.565873139662482
ACTR3	AML_067	0.494629813470588	0.0137410023214713
ACTR3	AML_071	0.956624549342461	1.01472739740866e-06
ACTR3	AML_073	1.31038298743556	1.60884678319686e-10
ACTR3	AML_102	-0.55379806699716	0.00209743801249793
ACTR3	AML_111	-0.0108314545106867	0.968715743320342
ACTR3	AML_113	0.300641095618338	0.13250661390708
ACTR3	AML_116	-0.170820852730093	0.409727113295001
ACTR3	AML_103	0.265786142468841	0.205436126056784
ACTR3	AML_104	-0.463718279127791	0.0142045284452756
ACTR3	AML_105	0.0217779799378244	0.929179311273206
ACTR3	AML_106	0.112605894732874	0.597668906850848
ACTR3	AML_107	0.0654862556656039	0.763229855737643
ACTR3	AML_108	-0.130667003318123	0.51139926941394
ACTR3	AML_109	0.21348839752254	0.285540416299405
ACTR3	AML_121	-0.317262105362193	0.0710786620944478
ACTR3	AML_123	0.166837391430358	0.399582913815091
ACTR3	AML_124	0.321364309009169	0.0820253108470261
ACTR3	AML_117	1.39797136485412	5.56306415853328e-17
ACTR3	AML_125	0.67541216719457	3.02609214703831e-05
ACTR3	AML_127	0.295414418496618	0.139363142694346
ACTR3	AML_128	0.608108270934862	0.000431939899718159
ACTR3	AML_129	0.113564300843251	0.594875420124271
ACTR3	AML_130	0.868835684541968	3.31884301558301e-07
ACTR3	AML_132	0.39794604818129	0.0328573460856206
ACTR3	AML_133	-0.431167025756182	0.0162510964308637
ACTR3	AML_118	0.966994884792252	2.1837170442722e-08
ACTR3	AML_119	-0.422431614902624	0.0216073251859657
ACTR3	AML_120	-0.593451652248728	0.00111976092302382
ACTR3	AML_135	-0.128482573534092	0.525109128861625
ACTR3	AML_136	0.740566210630278	2.08044974626944e-05
ACTR3	AML_137	-0.0844105951901388	0.697012639169339
ACTR3	AML_139	0.155591769132236	0.45395397819079
ACTR3	AML_140	0.332050210603348	0.0743344031132644
ACTR3B	AML_001	-0.459836791100376	0.114752707607853
ACTR3B	AML_010	-0.0908839265814053	0.79284416816241
ACTR3B	AML_012	0.513494267897434	0.0847012266744085
ACTR3B	AML_014	-0.442498114422564	0.148178263272297
ACTR3B	AML_015	-0.65072351984936	0.0408382574293439
ACTR3B	AML_017	-1.27427142992285	2.08537972632777e-05
ACTR3B	AML_002	-0.0921830456918652	0.79361042264156
ACTR3B	AML_023	0.866526576534549	0.0015941474631336
ACTR3B	AML_024	-0.690789381438369	0.0226637083627066
ACTR3B	AML_025	-0.0547372518366118	0.878010154915328
ACTR3B	AML_026	0.332539445393379	0.235991623672336
ACTR3B	AML_028	-0.386578994638221	0.225547240913741
ACTR3B	AML_003	-1.49610251266745	2.55644722954176e-06
ACTR3B	AML_032	-1.25133685936501	5.7508934489626e-05
ACTR3B	AML_038	-0.0709459772008374	0.845334425020174
ACTR3B	AML_040	0.0844587098432053	0.810744558187376
ACTR3B	AML_045	-0.832131232801584	0.00525846395228874
ACTR3B	AML_047	-0.610846711305938	0.044537301938861
ACTR3B	AML_048	-1.4145963668025	3.64922028362723e-06
ACTR3B	AML_049	0.523575643244652	0.0738309077837984
ACTR3B	AML_051	-0.391931716146144	0.18155893979043
ACTR3B	AML_054	-0.482230079779564	0.11354073487777
ACTR3B	AML_059	-1.52490596235924	5.60971206160852e-07
ACTR3B	AML_006	0.0286740956496804	0.946022596859662
ACTR3B	AML_064	0.262661635516097	0.420330926844495
ACTR3B	AML_065	-0.945585247377334	0.00148278282573554
ACTR3B	AML_067	-0.129373407192694	0.707343347084391
ACTR3B	AML_071	-0.512579174348211	0.113665345322618
ACTR3B	AML_073	-3.73600033755864	1.22214107340215e-15
ACTR3B	AML_102	-0.751480510327207	0.00207523414515109
ACTR3B	AML_111	0.261621273747604	0.310702836594603
ACTR3B	AML_113	0.275684906663264	0.240989095772837
ACTR3B	AML_116	-0.23907221107023	0.339720924460469
ACTR3B	AML_103	-0.858617211276141	0.000716014591586464
ACTR3B	AML_104	-0.0888951727972136	0.77231678315147
ACTR3B	AML_105	-0.11537140039894	0.689509773239662
ACTR3B	AML_106	0.288038574831201	0.244001966672367
ACTR3B	AML_107	-0.242030964235837	0.387695298844012
ACTR3B	AML_108	0.196447363928562	0.401431474572607
ACTR3B	AML_109	-0.193789750788634	0.486673234588802
ACTR3B	AML_121	-0.378020014172359	0.177114622711013
ACTR3B	AML_123	-0.648862468141695	0.0103411229776641
ACTR3B	AML_124	-0.336297453433241	0.164321621840573
ACTR3B	AML_117	-1.50174050636914	3.86254824316306e-08
ACTR3B	AML_125	-1.15744778349869	3.41813445198708e-05
ACTR3B	AML_127	0.130943762385029	0.614663182163263
ACTR3B	AML_128	-1.12138799247848	2.56583741080541e-06
ACTR3B	AML_129	-0.452360407894145	0.0669666642649965
ACTR3B	AML_130	-0.578008424408286	0.00639645721873871
ACTR3B	AML_132	-0.487222442941809	0.044020569371613
ACTR3B	AML_133	-1.1920347301293	1.5135360520912e-07
ACTR3B	AML_118	-1.08520613822253	2.80911298876808e-05
ACTR3B	AML_119	-0.541137792887465	0.0198274538888967
ACTR3B	AML_120	0.0636894824895564	0.843354847140443
ACTR3B	AML_135	-1.65548726246042	1.11287397661546e-09
ACTR3B	AML_136	-0.0487589556979364	0.857215314455183
ACTR3B	AML_137	0.411714650033431	0.0633889499331038
ACTR3B	AML_139	-0.415543659487689	0.0679348349336069
ACTR3B	AML_140	0.412930566605637	0.0715399994917381
ACTR3BP2	AML_001	NA	NA
ACTR3BP2	AML_010	NA	NA
ACTR3BP2	AML_012	NA	NA
ACTR3BP2	AML_014	NA	NA
ACTR3BP2	AML_015	NA	NA
ACTR3BP2	AML_017	NA	NA
ACTR3BP2	AML_002	NA	NA
ACTR3BP2	AML_023	NA	NA
ACTR3BP2	AML_024	NA	NA
ACTR3BP2	AML_025	NA	NA
ACTR3BP2	AML_026	NA	NA
ACTR3BP2	AML_028	NA	NA
ACTR3BP2	AML_003	NA	NA
ACTR3BP2	AML_032	NA	NA
ACTR3BP2	AML_038	NA	NA
ACTR3BP2	AML_040	NA	NA
ACTR3BP2	AML_045	NA	NA
ACTR3BP2	AML_047	NA	NA
ACTR3BP2	AML_048	NA	NA
ACTR3BP2	AML_049	NA	NA
ACTR3BP2	AML_051	NA	NA
ACTR3BP2	AML_054	NA	NA
ACTR3BP2	AML_059	NA	NA
ACTR3BP2	AML_006	NA	NA
ACTR3BP2	AML_064	NA	NA
ACTR3BP2	AML_065	NA	NA
ACTR3BP2	AML_067	NA	NA
ACTR3BP2	AML_071	NA	NA
ACTR3BP2	AML_073	NA	NA
ACTR3BP2	AML_102	NA	NA
ACTR3BP2	AML_111	NA	NA
ACTR3BP2	AML_113	NA	NA
ACTR3BP2	AML_116	NA	NA
ACTR3BP2	AML_103	NA	NA
ACTR3BP2	AML_104	NA	NA
ACTR3BP2	AML_105	NA	NA
ACTR3BP2	AML_106	0.427463723476374	NA
ACTR3BP2	AML_107	NA	NA
ACTR3BP2	AML_108	NA	NA
ACTR3BP2	AML_109	NA	NA
ACTR3BP2	AML_121	NA	NA
ACTR3BP2	AML_123	NA	NA
ACTR3BP2	AML_124	NA	NA
ACTR3BP2	AML_117	NA	NA
ACTR3BP2	AML_125	NA	NA
ACTR3BP2	AML_127	NA	NA
ACTR3BP2	AML_128	NA	NA
ACTR3BP2	AML_129	NA	NA
ACTR3BP2	AML_130	NA	NA
ACTR3BP2	AML_132	NA	NA
ACTR3BP2	AML_133	NA	NA
ACTR3BP2	AML_118	NA	NA
ACTR3BP2	AML_119	NA	NA
ACTR3BP2	AML_120	NA	NA
ACTR3BP2	AML_135	NA	NA
ACTR3BP2	AML_136	NA	NA
ACTR3BP2	AML_137	NA	NA
ACTR3BP2	AML_139	NA	NA
ACTR3BP2	AML_140	NA	NA
ACTR3BP5	AML_001	NA	NA
ACTR3BP5	AML_010	NA	NA
ACTR3BP5	AML_012	NA	NA
ACTR3BP5	AML_014	NA	NA
ACTR3BP5	AML_015	NA	NA
ACTR3BP5	AML_017	NA	NA
ACTR3BP5	AML_002	NA	NA
ACTR3BP5	AML_023	NA	NA
ACTR3BP5	AML_024	NA	NA
ACTR3BP5	AML_025	NA	NA
ACTR3BP5	AML_026	NA	NA
ACTR3BP5	AML_028	NA	NA
ACTR3BP5	AML_003	NA	NA
ACTR3BP5	AML_032	NA	NA
ACTR3BP5	AML_038	0.428826734546351	NA
ACTR3BP5	AML_040	NA	NA
ACTR3BP5	AML_045	NA	NA
ACTR3BP5	AML_047	NA	NA
ACTR3BP5	AML_048	NA	NA
ACTR3BP5	AML_049	NA	NA
ACTR3BP5	AML_051	NA	NA
ACTR3BP5	AML_054	NA	NA
ACTR3BP5	AML_059	NA	NA
ACTR3BP5	AML_006	NA	NA
ACTR3BP5	AML_064	NA	NA
ACTR3BP5	AML_065	NA	NA
ACTR3BP5	AML_067	NA	NA
ACTR3BP5	AML_071	NA	NA
ACTR3BP5	AML_073	NA	NA
ACTR3BP5	AML_102	-0.234176535719127	NA
ACTR3BP5	AML_111	-0.226775048092768	NA
ACTR3BP5	AML_113	-0.262485821279736	NA
ACTR3BP5	AML_116	-0.243610124318193	NA
ACTR3BP5	AML_103	-0.188055393945278	NA
ACTR3BP5	AML_104	-0.231372255034853	NA
ACTR3BP5	AML_105	-0.197494803193821	NA
ACTR3BP5	AML_106	-0.213553376145795	NA
ACTR3BP5	AML_107	-0.187830854552664	NA
ACTR3BP5	AML_108	0.0107276699934387	NA
ACTR3BP5	AML_109	-0.234434528918266	NA
ACTR3BP5	AML_121	-0.229488221032005	NA
ACTR3BP5	AML_123	-0.250124039076188	NA
ACTR3BP5	AML_124	-0.267814564750408	NA
ACTR3BP5	AML_117	-0.461421778833127	NA
ACTR3BP5	AML_125	-0.273081975281848	NA
ACTR3BP5	AML_127	-0.328425370609757	NA
ACTR3BP5	AML_128	-0.37775572612053	NA
ACTR3BP5	AML_129	-0.25162180079697	NA
ACTR3BP5	AML_130	-0.470458699926458	NA
ACTR3BP5	AML_132	-0.256951841001927	NA
ACTR3BP5	AML_133	-0.312876014658901	NA
ACTR3BP5	AML_118	-0.269180798494442	NA
ACTR3BP5	AML_119	-0.266353076266302	NA
ACTR3BP5	AML_120	-0.207873020167306	NA
ACTR3BP5	AML_135	-0.257247186108399	NA
ACTR3BP5	AML_136	-0.322771222285902	NA
ACTR3BP5	AML_137	-0.290531538471187	NA
ACTR3BP5	AML_139	-0.321254465227963	NA
ACTR3BP5	AML_140	-0.2555307499775	NA
ACTR3C	AML_001	0.222739176393942	0.744900120673363
ACTR3C	AML_010	-0.228182805474005	0.747050996709742
ACTR3C	AML_012	0.246018252014062	0.729237756535414
ACTR3C	AML_014	-0.299256786157633	0.677130937726349
ACTR3C	AML_015	0.481945055521162	0.45269263740368
ACTR3C	AML_017	0.280826593745135	0.666169539150891
ACTR3C	AML_002	-0.780984608686814	0.238139242827453
ACTR3C	AML_023	1.41438738340207	0.0089231484729071
ACTR3C	AML_024	0.0170772534110453	0.981232665116999
ACTR3C	AML_025	-0.0263726848500001	0.970830356564862
ACTR3C	AML_026	-0.661477170063777	0.312761648326849
ACTR3C	AML_028	-0.899282228622486	0.174380859987883
ACTR3C	AML_003	-1.40085824725489	0.0398831636137559
ACTR3C	AML_032	0.0375384422275844	0.957947069825726
ACTR3C	AML_038	-0.607184729089369	0.371558802858776
ACTR3C	AML_040	0.000387329991527162	0.999463333628025
ACTR3C	AML_045	-0.0026073721360467	0.997440197012957
ACTR3C	AML_047	-0.371438828290319	0.585042984653132
ACTR3C	AML_048	-0.9958467698486	0.12853418631388
ACTR3C	AML_049	-0.125685687919243	0.869892257083257
ACTR3C	AML_051	-0.283219586326946	0.677027116416628
ACTR3C	AML_054	-0.440458015189045	0.522288148547582
ACTR3C	AML_059	-0.243563622575788	0.72478760139056
ACTR3C	AML_006	-0.156252053284336	0.846640791318886
ACTR3C	AML_064	-0.285603530157247	0.694784697728833
ACTR3C	AML_065	0.387300065744662	0.547404116781466
ACTR3C	AML_067	-0.270345569729715	0.701941844988759
ACTR3C	AML_071	-0.531305641762684	0.47011982625096
ACTR3C	AML_073	-1.07233778717209	0.135396983072218
ACTR3C	AML_102	-1.35805166434345	0.0278414290962363
ACTR3C	AML_111	0.739327837577886	0.199036360191491
ACTR3C	AML_113	-1.04660843262632	0.0706798448179471
ACTR3C	AML_116	-0.41133743608929	0.511370915130854
ACTR3C	AML_103	-0.104001101328704	0.885669746882122
ACTR3C	AML_104	-0.0727904244001389	0.922638828200101
ACTR3C	AML_105	0.307437940915657	0.631197281684661
ACTR3C	AML_106	0.425450701127759	0.482226548187555
ACTR3C	AML_107	0.0639633231366761	0.928862442597733
ACTR3C	AML_108	0.23526269411473	0.698556562193075
ACTR3C	AML_109	0.299974094463638	0.649267914753921
ACTR3C	AML_121	0.155008942122153	0.81592535272183
ACTR3C	AML_123	-0.454432829576658	0.491651203194173
ACTR3C	AML_124	-0.341199821551166	0.58374294645822
ACTR3C	AML_117	-2.052274048462	0.0039327460475369
ACTR3C	AML_125	-0.513677807339576	0.427302392170594
ACTR3C	AML_127	-0.0322653568457651	0.966308589690766
ACTR3C	AML_128	-0.520478634276793	0.39058154270205
ACTR3C	AML_129	-1.30349961671559	0.0359495004096907
ACTR3C	AML_130	-0.0879159246135863	0.884801499366725
ACTR3C	AML_132	-0.941303713569313	0.12074407714757
ACTR3C	AML_133	-0.91389044117779	0.113633247005838
ACTR3C	AML_118	-0.560278032279909	0.386589669297196
ACTR3C	AML_119	-0.79486871481973	0.194507230234063
ACTR3C	AML_120	-0.605863122634295	0.361895428845085
ACTR3C	AML_135	-1.75179276023368	0.00752093503473543
ACTR3C	AML_136	-1.63635628135269	0.00437698367982402
ACTR3C	AML_137	0.019703002655773	0.977932340015177
ACTR3C	AML_139	-0.724621224163915	0.224463578964294
ACTR3C	AML_140	-0.0223410913958787	0.975573411803257
ACTR5	AML_001	0.217954792831679	0.545518079046128
ACTR5	AML_010	0.431195358440606	0.206273987320626
ACTR5	AML_012	-0.210877784493516	0.588502634963333
ACTR5	AML_014	0.0258560982381444	0.952868277049848
ACTR5	AML_015	-0.124098758394343	0.750471749001866
ACTR5	AML_017	-1.13857957636078	0.000455634611561449
ACTR5	AML_002	-0.0113009203887639	0.979824895019866
ACTR5	AML_023	-0.403011526821446	0.223771084191304
ACTR5	AML_024	-0.392480117169509	0.241091037089302
ACTR5	AML_025	0.109984717678475	0.7658839925717
ACTR5	AML_026	0.508222994324316	0.112723400515516
ACTR5	AML_028	-0.0245853482368104	0.952003439592884
ACTR5	AML_003	0.100739108413262	0.792550448964702
ACTR5	AML_032	0.937066641878254	0.00189449830715887
ACTR5	AML_038	0.187194358490576	0.616992123163046
ACTR5	AML_040	-0.143349175972758	0.704849400759004
ACTR5	AML_045	-0.460747916621678	0.176187541048411
ACTR5	AML_047	-0.545902123164245	0.102476663166218
ACTR5	AML_048	-0.958728937976264	0.00333201812308885
ACTR5	AML_049	0.379903648384615	0.292060076919984
ACTR5	AML_051	-0.0236658500075474	0.953579367337452
ACTR5	AML_054	-0.305457150585382	0.39877223618387
ACTR5	AML_059	0.410460967106107	0.223440800219101
ACTR5	AML_006	0.0197773157983956	0.966781999984594
ACTR5	AML_064	-0.00545102634923233	0.990185945893215
ACTR5	AML_065	-0.698928812909528	0.0333963045001945
ACTR5	AML_067	-0.273763472686373	0.46845861225627
ACTR5	AML_071	0.125220254242886	0.75455799527771
ACTR5	AML_073	0.00554368820941582	0.987656291865241
ACTR5	AML_102	0.932115467438924	2.69912660260188e-05
ACTR5	AML_111	0.712435415394832	0.00206550544688527
ACTR5	AML_113	0.447146245252457	0.066050591750436
ACTR5	AML_116	0.746223687267422	0.000931978849019592
ACTR5	AML_103	0.894154994475966	6.57950558404103e-05
ACTR5	AML_104	0.990909925891442	7.71034991177734e-06
ACTR5	AML_105	0.816098677826468	0.000282892457607908
ACTR5	AML_106	0.78958974897406	0.000448297641531742
ACTR5	AML_107	0.861935266508737	0.000104716652847436
ACTR5	AML_108	0.353322253312355	0.136026511490703
ACTR5	AML_109	0.220637628434757	0.410191758724802
ACTR5	AML_121	0.700718222810759	0.00237907549691508
ACTR5	AML_123	0.596994756602021	0.0100190870200198
ACTR5	AML_124	0.543495062765875	0.0180967269935548
ACTR5	AML_117	-0.206371360709442	0.416799601563342
ACTR5	AML_125	1.36902195839872	1.34511273306219e-10
ACTR5	AML_127	0.0517084960736514	0.870520639766404
ACTR5	AML_128	-0.211537720024584	0.405317492877902
ACTR5	AML_129	1.36902226588776	9.40296987568084e-11
ACTR5	AML_130	0.0527330628614033	0.840742394244098
ACTR5	AML_132	-0.00395443957064716	0.991255277570933
ACTR5	AML_133	1.15713211033055	3.91939269576397e-08
ACTR5	AML_118	0.375902579760865	0.128578790198332
ACTR5	AML_119	0.553077235038645	0.0186702650296782
ACTR5	AML_120	0.609554809055419	0.00992310943839349
ACTR5	AML_135	0.967421580507584	7.88688484871343e-06
ACTR5	AML_136	0.361080731350609	0.128121046782671
ACTR5	AML_137	0.455462587978487	0.0537450069136825
ACTR5	AML_139	0.137075219859113	0.617383683843315
ACTR5	AML_140	-0.0603421977593474	0.840066416629868
ACTR6	AML_001	-0.22242377240601	0.394635461819488
ACTR6	AML_010	-0.41134441376149	0.112669126844774
ACTR6	AML_012	-0.00993320883901395	0.976320984618297
ACTR6	AML_014	-0.177248262005791	0.533273814110648
ACTR6	AML_015	0.259887120673008	0.327486851270214
ACTR6	AML_017	0.0483221298626218	0.863754674510981
ACTR6	AML_002	-0.0377878424158335	0.903650595952237
ACTR6	AML_023	0.364226833787016	0.131436033533854
ACTR6	AML_024	-0.509498768269629	0.0362760288211229
ACTR6	AML_025	-0.234054723540717	0.366506021791725
ACTR6	AML_026	-0.0650896347421977	0.815415595105626
ACTR6	AML_028	-0.0208192676623773	0.945523627978882
ACTR6	AML_003	0.00884836610177901	0.978144386208671
ACTR6	AML_032	-0.544553405925295	0.0291714601372368
ACTR6	AML_038	0.514709371743641	0.033740065580338
ACTR6	AML_040	0.345447100990961	0.164852407800693
ACTR6	AML_045	-0.218945178143719	0.412440587670854
ACTR6	AML_047	0.0825497183002376	0.769500155241056
ACTR6	AML_048	0.0445688703944681	0.876729717037204
ACTR6	AML_049	0.158148939880484	0.580447748063988
ACTR6	AML_051	0.44353539384344	0.060206424679723
ACTR6	AML_054	0.452622419642908	0.062636027157824
ACTR6	AML_059	0.831205232908037	0.00030951475934436
ACTR6	AML_006	0.314462983732524	0.2435786397155
ACTR6	AML_064	0.354801804719391	0.169465405101371
ACTR6	AML_065	0.575151659501088	0.0169797041265344
ACTR6	AML_067	-0.052793310474074	0.867488872191153
ACTR6	AML_071	0.452704091310195	0.0702929686302614
ACTR6	AML_073	-0.642838774667273	0.0121867414509664
ACTR6	AML_102	-0.455140347357864	0.0257026738570853
ACTR6	AML_111	0.494642615371929	0.0126981141147062
ACTR6	AML_113	-0.142270471560628	0.542118679749994
ACTR6	AML_116	-0.562104236740317	0.00469585697310092
ACTR6	AML_103	-0.223188800383463	0.304837662779616
ACTR6	AML_104	-0.0388097797848191	0.884713408336347
ACTR6	AML_105	-0.551496511691414	0.00675649779596701
ACTR6	AML_106	-0.627672006438198	0.0017641567210066
ACTR6	AML_107	-0.150767848814246	0.49872876486929
ACTR6	AML_108	-0.505842671863884	0.0096234788304863
ACTR6	AML_109	-0.492074536556203	0.0175496139036413
ACTR6	AML_121	0.162486714080182	0.44989400285339
ACTR6	AML_123	-0.938982478700593	3.39411480998418e-06
ACTR6	AML_124	-1.05086527474426	5.49778785915321e-08
ACTR6	AML_117	-1.71514202311724	2.381055009243e-16
ACTR6	AML_125	-1.24133054660944	3.36540779344939e-09
ACTR6	AML_127	-0.00748230381700589	0.978364545973478
ACTR6	AML_128	-0.579990931599983	0.00311812996205673
ACTR6	AML_129	-0.715673234330954	0.000311623403292028
ACTR6	AML_130	-0.224723074575656	0.24866657725899
ACTR6	AML_132	-0.725392088491995	0.000245922018059106
ACTR6	AML_133	-0.834274520210134	8.19438697012306e-06
ACTR6	AML_118	-0.286453649831544	0.177620410592191
ACTR6	AML_119	-0.319540186384121	0.138388901843641
ACTR6	AML_120	-0.264521546734708	0.248716955719482
ACTR6	AML_135	-0.285279529807968	0.177904976604542
ACTR6	AML_136	-0.538779983932146	0.00455659522156612
ACTR6	AML_137	0.84183908411189	3.91947018378537e-06
ACTR6	AML_139	-0.475595882472617	0.0153105900570168
ACTR6	AML_140	-0.146560118204875	0.51987431200775
ACTR8	AML_001	-0.0997526060958696	0.813153645052429
ACTR8	AML_010	-0.333163093244131	0.387873765107357
ACTR8	AML_012	-0.218043815036832	0.598035746684353
ACTR8	AML_014	-0.0803564871242514	0.851564787143747
ACTR8	AML_015	-0.123718635518392	0.76273865987176
ACTR8	AML_017	0.0332967236037858	0.933189956993545
ACTR8	AML_002	0.0656637323987975	0.880026882036231
ACTR8	AML_023	-0.231399514936946	0.527194914593627
ACTR8	AML_024	-0.621125930996678	0.0722840432909678
ACTR8	AML_025	-0.365497123639948	0.311974608108341
ACTR8	AML_026	-0.503407284599929	0.16710538587524
ACTR8	AML_028	-0.0998494903709052	0.807757335564435
ACTR8	AML_003	-0.15028784493853	0.706259478471573
ACTR8	AML_032	0.374322447881882	0.288114442159266
ACTR8	AML_038	0.246304750454339	0.522888966199484
ACTR8	AML_040	-0.148479022833325	0.709963778443956
ACTR8	AML_045	-0.443886882647556	0.218188474374972
ACTR8	AML_047	-0.234742418351155	0.533514933440338
ACTR8	AML_048	0.0621155323856101	0.878496484048555
ACTR8	AML_049	-0.314366626914979	0.425710562559046
ACTR8	AML_051	0.383419816915466	0.291598628849349
ACTR8	AML_054	0.278532336230373	0.466955245493527
ACTR8	AML_059	-0.12231102800648	0.757343515931216
ACTR8	AML_006	0.153775850545376	0.735991889125321
ACTR8	AML_064	0.0466178419569034	0.916424121875292
ACTR8	AML_065	0.0541174133627561	0.892880537334434
ACTR8	AML_067	-0.308259885351703	0.439782920314952
ACTR8	AML_071	-0.00466798375115084	0.991721794313834
ACTR8	AML_073	-0.336178614674003	0.365419536016207
ACTR8	AML_102	-0.646159085306399	0.00734117894592839
ACTR8	AML_111	0.145194182435859	0.625786398835918
ACTR8	AML_113	-0.220193501364715	0.438267908528102
ACTR8	AML_116	-0.445531564482885	0.0763101121349638
ACTR8	AML_103	-0.458066901381799	0.069326848449816
ACTR8	AML_104	-0.980326252294447	3.94525666525844e-05
ACTR8	AML_105	-0.310782670513549	0.23810892172776
ACTR8	AML_106	-0.908881451579917	0.000120442172004586
ACTR8	AML_107	-0.147128271554784	0.592498183321171
ACTR8	AML_108	-0.6434110412409	0.00652599276045393
ACTR8	AML_109	-0.413266866900719	0.109321634031362
ACTR8	AML_121	-0.756361933546755	0.00167945895603667
ACTR8	AML_123	-0.924337421287913	9.926779798464e-05
ACTR8	AML_124	-0.364361969300165	0.138926427486827
ACTR8	AML_117	-0.502505228213407	0.0321914317471139
ACTR8	AML_125	-0.450385292427183	0.0587634425121619
ACTR8	AML_127	0.198043702209152	0.494056107167592
ACTR8	AML_128	0.364367871531307	0.132386760459323
ACTR8	AML_129	-1.14967249601174	9.67613367276132e-07
ACTR8	AML_130	-0.220490045139379	0.362339251749239
ACTR8	AML_132	-0.715705174073683	0.00293270848408345
ACTR8	AML_133	0.0647181861114979	0.8173076259792
ACTR8	AML_118	-0.337773373512493	0.190707252854919
ACTR8	AML_119	0.0770326618866147	0.810477764362165
ACTR8	AML_120	-0.427738109504341	0.109645779057763
ACTR8	AML_135	-0.186455225158652	0.490837950973566
ACTR8	AML_136	0.0627797363126316	0.832754280700018
ACTR8	AML_137	0.423161911210131	0.0903953324435867
ACTR8	AML_139	-0.25055728996615	0.349579452917275
ACTR8	AML_140	0.0636904757936567	0.832115908442206
ACTRT1	AML_001	NA	NA
ACTRT1	AML_010	NA	NA
ACTRT1	AML_012	NA	NA
ACTRT1	AML_014	NA	NA
ACTRT1	AML_015	NA	NA
ACTRT1	AML_017	NA	NA
ACTRT1	AML_002	NA	NA
ACTRT1	AML_023	NA	NA
ACTRT1	AML_024	NA	NA
ACTRT1	AML_025	NA	NA
ACTRT1	AML_026	NA	NA
ACTRT1	AML_028	NA	NA
ACTRT1	AML_003	NA	NA
ACTRT1	AML_032	NA	NA
ACTRT1	AML_038	NA	NA
ACTRT1	AML_040	NA	NA
ACTRT1	AML_045	NA	NA
ACTRT1	AML_047	NA	NA
ACTRT1	AML_048	NA	NA
ACTRT1	AML_049	NA	NA
ACTRT1	AML_051	NA	NA
ACTRT1	AML_054	NA	NA
ACTRT1	AML_059	NA	NA
ACTRT1	AML_006	NA	NA
ACTRT1	AML_064	NA	NA
ACTRT1	AML_065	NA	NA
ACTRT1	AML_067	NA	NA
ACTRT1	AML_071	NA	NA
ACTRT1	AML_073	NA	NA
ACTRT1	AML_102	-0.0592975469557651	NA
ACTRT1	AML_111	-0.0574959833209749	NA
ACTRT1	AML_113	-0.0674839527866284	NA
ACTRT1	AML_116	-0.0614173563122005	NA
ACTRT1	AML_103	-0.0469822883132569	NA
ACTRT1	AML_104	-0.0589576926042332	NA
ACTRT1	AML_105	-0.0496464951821078	NA
ACTRT1	AML_106	-0.0539547689575734	NA
ACTRT1	AML_107	-0.0473464390747032	NA
ACTRT1	AML_108	-0.0814258382066783	NA
ACTRT1	AML_109	-0.0592405701775925	NA
ACTRT1	AML_121	-0.0590451576428947	NA
ACTRT1	AML_123	-0.0634651904418789	NA
ACTRT1	AML_124	-0.0681155732338306	NA
ACTRT1	AML_117	-0.122476925127276	NA
ACTRT1	AML_125	-0.0706364534062844	NA
ACTRT1	AML_127	-0.0847518673975155	NA
ACTRT1	AML_128	-0.0984750882889322	NA
ACTRT1	AML_129	-0.0632015576615446	NA
ACTRT1	AML_130	-0.122794531021964	NA
ACTRT1	AML_132	-0.0655059646640518	NA
ACTRT1	AML_133	-0.0791232945057399	NA
ACTRT1	AML_118	-0.0690470746588396	NA
ACTRT1	AML_119	-0.0674864850300245	NA
ACTRT1	AML_120	-0.0521390637701782	NA
ACTRT1	AML_135	-0.0651793190401474	NA
ACTRT1	AML_136	-0.0827012942349257	NA
ACTRT1	AML_137	-0.0739499351079485	NA
ACTRT1	AML_139	-0.0824419443673731	NA
ACTRT1	AML_140	-0.0656394363699029	NA
ACTRT2	AML_001	NA	NA
ACTRT2	AML_010	NA	NA
ACTRT2	AML_012	NA	NA
ACTRT2	AML_014	NA	NA
ACTRT2	AML_015	0.387062768690806	NA
ACTRT2	AML_017	NA	NA
ACTRT2	AML_002	NA	NA
ACTRT2	AML_023	NA	NA
ACTRT2	AML_024	NA	NA
ACTRT2	AML_025	NA	NA
ACTRT2	AML_026	NA	NA
ACTRT2	AML_028	NA	NA
ACTRT2	AML_003	NA	NA
ACTRT2	AML_032	NA	NA
ACTRT2	AML_038	NA	NA
ACTRT2	AML_040	NA	NA
ACTRT2	AML_045	NA	NA
ACTRT2	AML_047	NA	NA
ACTRT2	AML_048	NA	NA
ACTRT2	AML_049	NA	NA
ACTRT2	AML_051	NA	NA
ACTRT2	AML_054	NA	NA
ACTRT2	AML_059	NA	NA
ACTRT2	AML_006	NA	NA
ACTRT2	AML_064	NA	NA
ACTRT2	AML_065	NA	NA
ACTRT2	AML_067	NA	NA
ACTRT2	AML_071	NA	NA
ACTRT2	AML_073	NA	NA
ACTRT2	AML_102	NA	NA
ACTRT2	AML_111	NA	NA
ACTRT2	AML_113	NA	NA
ACTRT2	AML_116	NA	NA
ACTRT2	AML_103	NA	NA
ACTRT2	AML_104	NA	NA
ACTRT2	AML_105	NA	NA
ACTRT2	AML_106	NA	NA
ACTRT2	AML_107	NA	NA
ACTRT2	AML_108	NA	NA
ACTRT2	AML_109	NA	NA
ACTRT2	AML_121	NA	NA
ACTRT2	AML_123	NA	NA
ACTRT2	AML_124	NA	NA
ACTRT2	AML_117	NA	NA
ACTRT2	AML_125	NA	NA
ACTRT2	AML_127	NA	NA
ACTRT2	AML_128	NA	NA
ACTRT2	AML_129	NA	NA
ACTRT2	AML_130	NA	NA
ACTRT2	AML_132	NA	NA
ACTRT2	AML_133	NA	NA
ACTRT2	AML_118	NA	NA
ACTRT2	AML_119	NA	NA
ACTRT2	AML_120	NA	NA
ACTRT2	AML_135	NA	NA
ACTRT2	AML_136	NA	NA
ACTRT2	AML_137	NA	NA
ACTRT2	AML_139	NA	NA
ACTRT2	AML_140	NA	NA
ACVR1	AML_001	-0.319467263763861	0.216796579917309
ACVR1	AML_010	0.342305907505682	0.198032153981779
ACVR1	AML_012	0.128040593406246	0.682857843543444
ACVR1	AML_014	-1.19203893819042	6.08033712178831e-06
ACVR1	AML_015	0.827002185950511	0.000640313288613635
ACVR1	AML_017	-1.96281851955329	1.11494912380099e-12
ACVR1	AML_002	0.220141733705931	0.430726754660905
ACVR1	AML_023	0.353156898821953	0.171698211181611
ACVR1	AML_024	0.699065985891066	0.00356285927526009
ACVR1	AML_025	0.550166412631296	0.0262508495704679
ACVR1	AML_026	0.587925046441829	0.0152724668684649
ACVR1	AML_028	1.15462562303544	4.02315663192878e-07
ACVR1	AML_003	0.403899233714394	0.124597166600681
ACVR1	AML_032	-1.91617007882197	3.60678465712461e-11
ACVR1	AML_038	0.590369382350529	0.0162522240987927
ACVR1	AML_040	0.891267406733736	0.000123710155090699
ACVR1	AML_045	-1.09854207817134	2.45943416164092e-05
ACVR1	AML_047	-0.622972424644436	0.0198211459604466
ACVR1	AML_048	1.59420579101816	9.43432823542456e-13
ACVR1	AML_049	0.455401616946932	0.0707583670614171
ACVR1	AML_051	1.12421801536877	2.32725404645407e-07
ACVR1	AML_054	0.131879324943844	0.644806138813525
ACVR1	AML_059	0.91527268412658	8.98494852288873e-05
ACVR1	AML_006	2.10479546437368	1.40783012674831e-23
ACVR1	AML_064	-0.34442928352556	0.218124659878068
ACVR1	AML_065	2.33400930424782	1.26162138368184e-26
ACVR1	AML_067	0.428059107767203	0.103595520790427
ACVR1	AML_071	1.62317995000549	3.17569389392778e-13
ACVR1	AML_073	0.478127601151945	0.0779270393144025
ACVR1	AML_102	-1.24152122839652	1.11117381965397e-05
ACVR1	AML_111	1.10813296459126	2.04645639931453e-05
ACVR1	AML_113	0.31288987319786	0.315350481174787
ACVR1	AML_116	-0.0978557954983128	0.776259473329116
ACVR1	AML_103	0.730756788057885	0.00868975388702305
ACVR1	AML_104	0.118123380681043	0.744211553695388
ACVR1	AML_105	1.4023158045282	4.05290095297676e-08
ACVR1	AML_106	0.448747143572125	0.119168657821911
ACVR1	AML_107	0.361872723786733	0.227387367647628
ACVR1	AML_108	0.997629344689916	9.29891173903675e-05
ACVR1	AML_109	-0.26946148954896	0.402038047093182
ACVR1	AML_121	-1.03912528248126	0.000629558828086108
ACVR1	AML_123	-0.278555173395921	0.370552995721962
ACVR1	AML_124	-0.916137222492154	0.000898912712304125
ACVR1	AML_117	0.86070230169916	0.000800342314662644
ACVR1	AML_125	-0.571587239805385	0.0453647581182779
ACVR1	AML_127	0.36582017374398	0.229834338236944
ACVR1	AML_128	0.275251893369682	0.336157790521531
ACVR1	AML_129	0.664861098532812	0.0151681880852354
ACVR1	AML_130	0.817849418480566	0.00129083159214146
ACVR1	AML_132	-0.455919398855354	0.122786495706053
ACVR1	AML_133	1.3717746043851	2.18058114381685e-08
ACVR1	AML_118	0.427434241422268	0.141041396924889
ACVR1	AML_119	0.196132589840052	0.547844360982763
ACVR1	AML_120	-0.10209166176175	0.791965774515828
ACVR1	AML_135	0.719789622215862	0.00726783562196716
ACVR1	AML_136	0.555040531359197	0.0406793224820595
ACVR1	AML_137	-1.30973793013709	1.41826184193712e-06
ACVR1	AML_139	0.20792393694382	0.509005350976933
ACVR1	AML_140	1.28376336910562	3.71470543436122e-07
ACVR1B	AML_001	0.370640845192056	0.0532490376565133
ACVR1B	AML_010	1.05929510457021	6.54923015365779e-09
ACVR1B	AML_012	0.236394912029997	0.2978920395302
ACVR1B	AML_014	0.00154102755182398	0.995733469499855
ACVR1B	AML_015	-2.63337583390041	1.12230502280958e-24
ACVR1B	AML_017	1.92313852739852	3.27003038244409e-28
ACVR1B	AML_002	1.38621338899107	1.34411224526555e-14
ACVR1B	AML_023	-3.85600882689173	3.02043723371689e-34
ACVR1B	AML_024	0.0636136388875534	0.783346659990805
ACVR1B	AML_025	-1.19019750989684	1.78689167884062e-08
ACVR1B	AML_026	-0.202344679577391	0.311723782943281
ACVR1B	AML_028	0.871302289604783	2.91311439370362e-06
ACVR1B	AML_003	0.501525191933389	0.0135355456065881
ACVR1B	AML_032	1.16923304202474	1.93846179658126e-10
ACVR1B	AML_038	0.645691181602748	0.00103787293909707
ACVR1B	AML_040	0.889177854129285	1.41779870724861e-06
ACVR1B	AML_045	-0.0390955778862862	0.872953184558474
ACVR1B	AML_047	0.834304307653137	1.1139809005162e-05
ACVR1B	AML_048	1.4632200341594	2.24296456456102e-16
ACVR1B	AML_049	-1.36062319580446	4.67423401860754e-11
ACVR1B	AML_051	-0.722666930041647	0.000148678053049929
ACVR1B	AML_054	-0.439516853103682	0.0357671943472337
ACVR1B	AML_059	1.11364266658653	1.32642871955207e-09
ACVR1B	AML_006	0.805353648858682	2.1328807558352e-05
ACVR1B	AML_064	-0.25090533829965	0.276428498472194
ACVR1B	AML_065	1.27793480256791	1.41679202125604e-12
ACVR1B	AML_067	0.511945124203253	0.0121877243443658
ACVR1B	AML_071	0.14839048329681	0.535510282052327
ACVR1B	AML_073	2.49949661974618	2.5678495755076e-48
ACVR1B	AML_102	1.09046379076785	0.000273462903655357
ACVR1B	AML_111	0.127605816232816	0.753152955796148
ACVR1B	AML_113	1.06096621428106	0.000469856721575502
ACVR1B	AML_116	1.24414216432427	2.60431793778862e-05
ACVR1B	AML_103	1.32577359797308	4.33785444699721e-06
ACVR1B	AML_104	1.57836562909399	4.49500475487323e-08
ACVR1B	AML_105	0.154888495391086	0.680614283801527
ACVR1B	AML_106	0.77893665967618	0.0113500864889019
ACVR1B	AML_107	1.31640903210395	5.99281519925624e-06
ACVR1B	AML_108	-6.54720158104556	3.48321880041904e-24
ACVR1B	AML_109	0.788044482341107	0.0123618493322336
ACVR1B	AML_121	-1.92425501362733	1.45283911197275e-07
ACVR1B	AML_123	0.905490931347135	0.00324530633277396
ACVR1B	AML_124	1.45061613365462	3.9993789379101e-07
ACVR1B	AML_117	3.4082942838266	2.87397105907075e-36
ACVR1B	AML_125	0.69521806190065	0.0248512906372314
ACVR1B	AML_127	1.24939506735662	2.45241652412687e-05
ACVR1B	AML_128	2.36056825968967	2.42798224395789e-17
ACVR1B	AML_129	-1.92683219167164	2.72817629816218e-09
ACVR1B	AML_130	2.34781655602242	1.06669329696787e-17
ACVR1B	AML_132	0.738299348718134	0.0194464765860364
ACVR1B	AML_133	0.675228675931324	0.0267433534110137
ACVR1B	AML_118	0.733249653997425	0.0197215337390666
ACVR1B	AML_119	1.04789315198429	0.000714973372951936
ACVR1B	AML_120	0.186423672375602	0.648653842498987
ACVR1B	AML_135	-0.241388563925595	0.506013123431093
ACVR1B	AML_136	1.69032360122174	2.23265469066764e-09
ACVR1B	AML_137	-2.54763367965421	2.46779734082593e-15
ACVR1B	AML_139	1.21475199644052	3.93913561108096e-05
ACVR1B	AML_140	0.800169836590413	0.00996391717518619
ACVR1C	AML_001	-0.0858735944471819	0.941780638150895
ACVR1C	AML_010	0.766314761771946	0.412366476473494
ACVR1C	AML_012	0.997274762457095	0.225005544755752
ACVR1C	AML_014	0.33774621594598	0.749288079095939
ACVR1C	AML_015	0.813727764034878	0.372733903943679
ACVR1C	AML_017	0.166525295436744	0.877518117028314
ACVR1C	AML_002	0.433205475475527	0.670677498145894
ACVR1C	AML_023	-1.77645331382476	0.0712194620310352
ACVR1C	AML_024	0.568896491760127	0.56016893850045
ACVR1C	AML_025	-0.530329647286138	0.610299451579221
ACVR1C	AML_026	3.97522227114757	6.88825191346943e-09
ACVR1C	AML_028	1.25550639031585	0.157940217949901
ACVR1C	AML_003	-0.640615951331169	0.525556188638239
ACVR1C	AML_032	1.15213269585991	0.218600634593591
ACVR1C	AML_038	0.066268211993232	0.954806640943233
ACVR1C	AML_040	-0.194291486465718	0.855684835111166
ACVR1C	AML_045	-0.0173033138384359	0.988160033889722
ACVR1C	AML_047	0.928895537345486	0.31091768205987
ACVR1C	AML_048	1.64282129380659	0.0522494395188402
ACVR1C	AML_049	-0.785217937715921	0.445759612404102
ACVR1C	AML_051	1.30454401623847	0.12937739467159
ACVR1C	AML_054	2.8387860327197	0.0001784992717563
ACVR1C	AML_059	0.93611760745231	0.321695218780896
ACVR1C	AML_006	1.39887108439004	0.110733230189423
ACVR1C	AML_064	-1.09372514755308	0.236619904743703
ACVR1C	AML_065	1.24050256581031	0.161788001208328
ACVR1C	AML_067	1.48787991035466	0.0600775913287722
ACVR1C	AML_071	3.65001926842731	2.45888122519504e-07
ACVR1C	AML_073	3.20674161652557	4.49794988102223e-05
ACVR1C	AML_102	-1.40199480683825	0.130267547335924
ACVR1C	AML_111	0.104362234378945	0.933920825033354
ACVR1C	AML_113	-0.964611546678835	0.336009246901774
ACVR1C	AML_116	0.656826149882987	0.510579043072531
ACVR1C	AML_103	0.164747118011917	0.879046178527627
ACVR1C	AML_104	-0.272854617640734	0.816389557390823
ACVR1C	AML_105	2.32201085352804	0.00542009546936976
ACVR1C	AML_106	0.648199584216475	0.514288591438582
ACVR1C	AML_107	0.806525383417986	0.405912558349662
ACVR1C	AML_108	-0.954726307179207	0.363832207849562
ACVR1C	AML_109	-0.605653629530801	0.578863101430875
ACVR1C	AML_121	-0.192128422740788	0.862100832399726
ACVR1C	AML_123	0.0301959968355556	0.979097268206124
ACVR1C	AML_124	-0.596195051747507	0.567530814275374
ACVR1C	AML_117	0.259844649176405	0.838884058598111
ACVR1C	AML_125	-0.407059620540441	0.717343103767882
ACVR1C	AML_127	-1.47374346577973	0.15320597679137
ACVR1C	AML_128	-0.296428483059744	0.804616609550145
ACVR1C	AML_129	-0.59043513258864	0.588647683685282
ACVR1C	AML_130	-0.183882034810387	0.879770774030477
ACVR1C	AML_132	0.0621294334139696	0.962874403751735
ACVR1C	AML_133	1.19743477642348	0.221353425340423
ACVR1C	AML_118	-0.176365114172539	0.88650139950005
ACVR1C	AML_119	-0.693386354301178	0.522720500704907
ACVR1C	AML_120	-0.50610421209935	0.643317047737401
ACVR1C	AML_135	0.877861966651352	0.389669013590335
ACVR1C	AML_136	-0.329125048971829	0.777148452354416
ACVR1C	AML_137	0.0262527473571076	0.983670605834285
ACVR1C	AML_139	-0.352351991581906	0.769557098635177
ACVR1C	AML_140	-0.213088232607384	0.855934766037891
ACVR2A	AML_001	-0.989495220601633	0.101465371959298
ACVR2A	AML_010	0.865129265912719	0.126795201092003
ACVR2A	AML_012	1.10470100536763	0.04280155922512
ACVR2A	AML_014	-2.18060889753196	0.000404108147491138
ACVR2A	AML_015	-0.488636524017136	0.442477597880677
ACVR2A	AML_017	-1.57765721694349	0.00842749613272408
ACVR2A	AML_002	0.067660918693798	0.924825466614029
ACVR2A	AML_023	-1.89921624289331	0.00170885307978654
ACVR2A	AML_024	-0.488176273316585	0.42284256410237
ACVR2A	AML_025	-0.0871418361950014	0.897908352660211
ACVR2A	AML_026	2.53082585052763	2.52347275979556e-07
ACVR2A	AML_028	0.80523341549773	0.15834378936922
ACVR2A	AML_003	-1.01856701439031	0.093235856872925
ACVR2A	AML_032	-2.09037488636798	0.000881810619228517
ACVR2A	AML_038	-2.18928235659352	0.000433463094363844
ACVR2A	AML_040	0.110914287407302	0.871879908679829
ACVR2A	AML_045	-2.1632604692711	0.000423494392089982
ACVR2A	AML_047	-1.26178826774652	0.0344205025579503
ACVR2A	AML_048	1.28468337387747	0.0160297886094863
ACVR2A	AML_049	-0.971538079928982	0.117743656164739
ACVR2A	AML_051	-1.23295468625906	0.0371119815874426
ACVR2A	AML_054	-0.891273275264276	0.146658738982191
ACVR2A	AML_059	-1.38989709164834	0.0208264739728704
ACVR2A	AML_006	0.249996969268357	0.734337717425258
ACVR2A	AML_064	-1.40077747849576	0.0196127379022319
ACVR2A	AML_065	-0.181800125676436	0.782700050934045
ACVR2A	AML_067	0.847298069675936	0.134894086127926
ACVR2A	AML_071	1.21459985095274	0.0297877233566454
ACVR2A	AML_073	4.86641742283821	1.2131167573245e-27
ACVR2A	AML_102	-0.503095975641541	0.262915228784373
ACVR2A	AML_111	-1.94182745596201	8.8245085889734e-06
ACVR2A	AML_113	-3.32671730650162	8.12715919224379e-15
ACVR2A	AML_116	-0.040356945327067	0.940548008949657
ACVR2A	AML_103	-0.265116855687114	0.592535024507129
ACVR2A	AML_104	-1.76964973373427	5.00657090424275e-05
ACVR2A	AML_105	0.176496941299887	0.721971404614771
ACVR2A	AML_106	-2.80887882343378	7.95803386082751e-09
ACVR2A	AML_107	0.649664325196013	0.129325342228713
ACVR2A	AML_108	-2.70425761207716	1.55201375063847e-09
ACVR2A	AML_109	-2.28967680536205	7.76255867155628e-07
ACVR2A	AML_121	-2.28379611462511	1.26627999420833e-05
ACVR2A	AML_123	0.789618172597844	0.0576709239958896
ACVR2A	AML_124	-0.298423762979251	0.513579468397861
ACVR2A	AML_117	3.44976411861847	4.68087748482073e-23
ACVR2A	AML_125	-0.816949401625713	0.0679638403922347
ACVR2A	AML_127	-2.67163495729389	2.77238124136488e-11
ACVR2A	AML_128	-0.0947953242988459	0.842807139918346
ACVR2A	AML_129	-1.26680862746456	0.00331068889627973
ACVR2A	AML_130	-0.878551461181643	0.0313202755897339
ACVR2A	AML_132	-0.0840972029988165	0.878857431817728
ACVR2A	AML_133	-1.12294287176123	0.00632945701111051
ACVR2A	AML_118	-0.199070286104499	0.687859105479717
ACVR2A	AML_119	-1.30440903917464	0.00217100671459829
ACVR2A	AML_120	-1.3733939377561	0.0016519954648148
ACVR2A	AML_135	-1.89590456392428	1.84619376094848e-05
ACVR2A	AML_136	1.35419780518825	0.000303931967109342
ACVR2A	AML_137	-2.58480341561389	2.55216563766833e-09
ACVR2A	AML_139	-0.786379594515618	0.0672119638301276
ACVR2A	AML_140	-1.6177122966129	0.000215211975299893
ACVR2B	AML_001	-1.75261292536066	2.40616525017208e-07
ACVR2B	AML_010	-1.45164032901397	2.1877508225876e-05
ACVR2B	AML_012	0.319081598731902	0.404654512411954
ACVR2B	AML_014	-2.84444674075436	1.17270238623974e-13
ACVR2B	AML_015	-4.65981196955276	9.75694935530474e-19
ACVR2B	AML_017	-3.27110542264113	8.99475101336706e-16
ACVR2B	AML_002	-1.21880827249662	0.000418023784701892
ACVR2B	AML_023	-4.9155544874998	5.38350374751782e-19
ACVR2B	AML_024	-0.222850434849976	0.538837877378073
ACVR2B	AML_025	-2.60821121247864	3.8558603658364e-12
ACVR2B	AML_026	-0.554877165877821	0.106436524006119
ACVR2B	AML_028	-0.578996926558903	0.100632623868815
ACVR2B	AML_003	-1.59925351132831	9.12025140167316e-06
ACVR2B	AML_032	-2.76378666109457	2.6835386166419e-12
ACVR2B	AML_038	-3.73444543516352	2.04121478633634e-17
ACVR2B	AML_040	-2.60576303932506	1.49065730979662e-12
ACVR2B	AML_045	-1.29105674294394	0.000191586102973459
ACVR2B	AML_047	-1.61698254776927	3.99632539316432e-06
ACVR2B	AML_048	-0.14505590987709	0.703751629437583
ACVR2B	AML_049	-0.717643152299851	0.0457748121669061
ACVR2B	AML_051	-1.87407796804318	3.23774314678053e-08
ACVR2B	AML_054	-1.23430341939372	0.000299538128253987
ACVR2B	AML_059	0.0885445217376757	0.821853232970512
ACVR2B	AML_006	-1.05801865417775	0.00217190845881408
ACVR2B	AML_064	-2.72798843127569	4.59445529709534e-13
ACVR2B	AML_065	-2.66347372970188	9.18232978520543e-13
ACVR2B	AML_067	-0.891034967530409	0.0119242445127407
ACVR2B	AML_071	0.076085131156912	0.862043084495134
ACVR2B	AML_073	-1.784250616618	9.25149355972557e-07
ACVR2B	AML_102	-0.279610161067973	0.31507247475498
ACVR2B	AML_111	-2.77450131197704	1.12737946683705e-22
ACVR2B	AML_113	-3.00065280330164	6.38712496514922e-32
ACVR2B	AML_116	-1.32042292782621	1.01501363720331e-07
ACVR2B	AML_103	0.926482647463836	6.51029181380038e-05
ACVR2B	AML_104	-1.33028033698511	2.98996039056964e-07
ACVR2B	AML_105	0.18130510496384	0.525899135974241
ACVR2B	AML_106	-3.19872877393853	6.16204073940031e-23
ACVR2B	AML_107	-1.96234774019712	2.31868680530078e-11
ACVR2B	AML_108	-5.12487863780944	4.46191402167582e-33
ACVR2B	AML_109	-0.819608864501243	0.00169942266929183
ACVR2B	AML_121	-1.67534885927253	1.81647213706064e-08
ACVR2B	AML_123	-3.89490526538644	7.32922540339297e-26
ACVR2B	AML_124	-1.08762174340156	1.04945467130429e-05
ACVR2B	AML_117	-3.20266709047137	7.49827010148641e-23
ACVR2B	AML_125	-1.25160121125871	2.02707020529279e-06
ACVR2B	AML_127	-1.79966794629486	2.03787023492563e-14
ACVR2B	AML_128	-1.79853641524407	1.083433118398e-12
ACVR2B	AML_129	-1.90053246219742	2.42421163420657e-13
ACVR2B	AML_130	-3.62052371765965	1.78466252516586e-37
ACVR2B	AML_132	-2.16547494383776	6.79991236158664e-17
ACVR2B	AML_133	1.5306994376718	1.46089775525347e-12
ACVR2B	AML_118	0.306693660628231	0.252249529845814
ACVR2B	AML_119	1.45391637110745	5.92828076844718e-11
ACVR2B	AML_120	-1.31444300464559	2.73135688868313e-07
ACVR2B	AML_135	-0.150332979212101	0.610240957602043
ACVR2B	AML_136	-0.867455183498367	0.000300341696147195
ACVR2B	AML_137	-3.00120317295228	7.45633459615273e-28
ACVR2B	AML_139	-1.72775679219584	1.25485438301293e-12
ACVR2B	AML_140	-4.14101412108689	1.67702077320345e-27
ACVRL1	AML_001	2.25866559437184	0.00642423233190489
ACVRL1	AML_010	1.66809073523565	0.0447071163897512
ACVRL1	AML_012	-0.000981498725755155	0.999408618773559
ACVRL1	AML_014	1.28395006015374	0.146112554678294
ACVRL1	AML_015	-1.64181633475959	0.0624863067305656
ACVRL1	AML_017	-1.12622525708248	0.237129662340727
ACVRL1	AML_002	1.86630927707038	0.0232529010407641
ACVRL1	AML_023	-1.92858232982179	0.0386470249378164
ACVRL1	AML_024	2.41977953342849	0.00297200853944827
ACVRL1	AML_025	-0.806872362000954	0.402536151049887
ACVRL1	AML_026	-2.28044162697602	0.0164019418410221
ACVRL1	AML_028	1.16013649841011	0.194454766423875
ACVRL1	AML_003	3.1330467030363	3.61164183910637e-05
ACVRL1	AML_032	-2.76074966203757	0.00520058221861045
ACVRL1	AML_038	1.03521728628251	0.252755986818157
ACVRL1	AML_040	0.322026996000457	0.743515669578406
ACVRL1	AML_045	1.05355609419559	0.240903135074109
ACVRL1	AML_047	0.41336233959656	0.669129928181528
ACVRL1	AML_048	2.98395219499093	0.000146136316524828
ACVRL1	AML_049	-1.07183416076739	0.262884240448016
ACVRL1	AML_051	-2.05152693133976	0.0237014856893541
ACVRL1	AML_054	-1.9529746504395	0.0380940552189384
ACVRL1	AML_059	3.32759599077921	2.22943583039726e-05
ACVRL1	AML_006	-0.520065117304855	0.634592405711219
ACVRL1	AML_064	1.09914941723396	0.202229435770265
ACVRL1	AML_065	-1.99500607515635	0.0302575123326985
ACVRL1	AML_067	1.71358501665696	0.0283854215840042
ACVRL1	AML_071	-1.32632754790575	0.180432423445843
ACVRL1	AML_073	1.53267764573196	0.10244844682151
ACVRL1	AML_102	0.957539045158044	0.250097724831539
ACVRL1	AML_111	-2.05643630769462	0.0237443351857071
ACVRL1	AML_113	2.55151855046048	0.0001959631097917
ACVRL1	AML_116	-0.174348893278357	0.86557704263405
ACVRL1	AML_103	-0.546563607015642	0.56622438836263
ACVRL1	AML_104	-1.02543579255025	0.285275159575034
ACVRL1	AML_105	-1.81307432559278	0.0396237097606183
ACVRL1	AML_106	-0.093735336959827	0.931236389862606
ACVRL1	AML_107	-0.764212108738024	0.42457095361687
ACVRL1	AML_108	-0.904028945271025	0.334760209904801
ACVRL1	AML_109	1.31086649452986	0.11459430782269
ACVRL1	AML_121	-1.80102476599968	0.0695873217010159
ACVRL1	AML_123	-1.58447230183194	0.0973590296817138
ACVRL1	AML_124	1.69312960359716	0.0261565743196038
ACVRL1	AML_117	3.38786371177528	1.83212658400991e-06
ACVRL1	AML_125	3.52991570879007	1.30794233683473e-07
ACVRL1	AML_127	2.34316138415895	0.00118781753358695
ACVRL1	AML_128	1.35423977247936	0.104326084891498
ACVRL1	AML_129	-0.786073053181557	0.42038936012799
ACVRL1	AML_130	4.11278771211912	2.01190397612878e-10
ACVRL1	AML_132	1.55036685385416	0.0477308974450659
ACVRL1	AML_133	-1.14578449725485	0.210626457545146
ACVRL1	AML_118	3.83425539330879	2.41609578898098e-09
ACVRL1	AML_119	-0.767435519360436	0.42638203493685
ACVRL1	AML_120	-0.695903913734288	0.481044049169798
ACVRL1	AML_135	0.713376751386116	0.43043940816305
ACVRL1	AML_136	4.18945412242353	1.2822709314087e-11
ACVRL1	AML_137	-2.51637630591429	0.00688733724192188
ACVRL1	AML_139	2.53716862176152	0.000406217005726148
ACVRL1	AML_140	2.59274309826409	0.000236363050547987
ACY1	AML_001	-2.24458028427429	4.53340877411655e-05
ACY1	AML_010	-2.02006770128744	0.000202789221328165
ACY1	AML_012	-1.95078825712981	0.000316246746886509
ACY1	AML_014	-0.355533906605418	0.541575557150425
ACY1	AML_015	-0.831061635462127	0.138369710494553
ACY1	AML_017	-0.809953680868287	0.130068041400112
ACY1	AML_002	-1.81476445694135	0.000912950920662237
ACY1	AML_023	-0.539695427385624	0.326078870551049
ACY1	AML_024	-1.04755583586088	0.051722612130608
ACY1	AML_025	-1.60327163944399	0.00436899789768087
ACY1	AML_026	-1.8626231880111	0.000520479537153556
ACY1	AML_028	-2.40622835522258	4.7682870003736e-05
ACY1	AML_003	-1.63492803964169	0.00423159046818717
ACY1	AML_032	-2.06106692031163	0.000589096088570645
ACY1	AML_038	-0.0263002728672244	0.968099498113898
ACY1	AML_040	-0.462372533967385	0.412125453346103
ACY1	AML_045	-0.493868972487742	0.371324304083219
ACY1	AML_047	0.414876996948931	0.430158254742953
ACY1	AML_048	-1.82345920439647	0.00114586053138899
ACY1	AML_049	0.592160753137487	0.260747799046474
ACY1	AML_051	-0.835283743537217	0.110923371915561
ACY1	AML_054	0.0529439601437095	0.932969701775274
ACY1	AML_059	-1.98422623476136	0.000430994622473055
ACY1	AML_006	-2.15145390370406	7.17043013752017e-05
ACY1	AML_064	-0.16582568767803	0.790391440533838
ACY1	AML_065	-1.45178269622504	0.00764762242806366
ACY1	AML_067	-0.863515859439581	0.105276271134405
ACY1	AML_071	-0.797016119604081	0.173701840738842
ACY1	AML_073	-4.19519163217875	2.13234056905204e-06
ACY1	AML_102	0.781858821834397	0.426107583442946
ACY1	AML_111	-0.565462612750156	0.585825984773026
ACY1	AML_113	0.858165243102269	0.395767053996454
ACY1	AML_116	0.294786768142065	0.783592562326783
ACY1	AML_103	-0.470164093242734	0.611414567525101
ACY1	AML_104	-0.558248965295345	0.593070177478839
ACY1	AML_105	-0.747962734816494	0.402280112472017
ACY1	AML_106	-0.802794465407796	0.380290496482242
ACY1	AML_107	-0.706807909302873	NA
ACY1	AML_108	1.1417665170499	0.274077326050204
ACY1	AML_109	-0.874181264001329	NA
ACY1	AML_121	1.21624990052029	0.232463963931377
ACY1	AML_123	0.289955708618745	0.800894232851541
ACY1	AML_124	0.0693366062763746	0.952195211022047
ACY1	AML_117	-0.791049206531726	0.558927950075804
ACY1	AML_125	-0.0681963497607925	0.955671199617516
ACY1	AML_127	0.305373100512188	0.813298032474259
ACY1	AML_128	-0.85764647997679	0.466284314728388
ACY1	AML_129	0.0585834863653875	0.962898426913446
ACY1	AML_130	-0.86548716157222	0.482402755890713
ACY1	AML_132	0.00623527869309386	0.996412229684282
ACY1	AML_133	-0.0295785992174019	0.981224563706286
ACY1	AML_118	-0.978348063978491	NA
ACY1	AML_119	0.78039796460648	0.46373958756629
ACY1	AML_120	-0.344094654586294	0.7538558895898
ACY1	AML_135	0.0675440760783462	0.956900039913823
ACY1	AML_136	-0.885426940054878	0.406607098417361
ACY1	AML_137	-1.0693391022751	0.295905101558286
ACY1	AML_139	-0.219269461184959	0.864502008255427
ACY1	AML_140	-0.571193801084071	0.58673655728093
ACY3	AML_001	-0.26403858714778	0.596649641272676
ACY3	AML_010	0.347495332592635	0.478118621864799
ACY3	AML_012	1.32606437285638	0.0013055251345326
ACY3	AML_014	1.51581832479406	0.000226751326627126
ACY3	AML_015	1.83185870050718	3.56768910732444e-06
ACY3	AML_017	0.367503888221762	0.421032273538698
ACY3	AML_002	-1.50012853896908	0.000696971626152062
ACY3	AML_023	1.14466213791986	0.00553387384540485
ACY3	AML_024	1.0854327843821	0.00931450369948357
ACY3	AML_025	-0.6650617444475	0.145756779339479
ACY3	AML_026	-4.87528603678789	1.03231694282447e-17
ACY3	AML_028	-1.66406022521552	0.000180382383945459
ACY3	AML_003	2.78293586509381	5.13087957244351e-13
ACY3	AML_032	0.592758313292822	0.17792332436176
ACY3	AML_038	0.736931185197868	0.0941076435847888
ACY3	AML_040	2.11127894018239	5.67120345786387e-08
ACY3	AML_045	1.05730796956467	0.0117530962078926
ACY3	AML_047	0.654832336733847	0.137098539828002
ACY3	AML_048	-2.34496555278811	2.76458886680998e-07
ACY3	AML_049	0.0470549822700852	0.937169581684659
ACY3	AML_051	0.810387693812464	0.0617271406860603
ACY3	AML_054	-0.0765328792240927	0.887835534011555
ACY3	AML_059	2.25118798314614	9.67123840363867e-09
ACY3	AML_006	0.46118716238821	0.355489047288651
ACY3	AML_064	0.0459899889494353	0.935352662349989
ACY3	AML_065	0.0504673554785772	0.920436244368847
ACY3	AML_067	0.989713077824752	0.0219470231654707
ACY3	AML_071	-0.0788965436896445	0.89126529019313
ACY3	AML_073	-5.75309146412543	1.60017083312151e-12
ACY3	AML_102	-2.1641940750078	5.29100652514788e-06
ACY3	AML_111	-0.900520387887818	0.0646765150049887
ACY3	AML_113	2.63670437531439	2.25318659604901e-12
ACY3	AML_116	0.671185849169998	0.140803495968925
ACY3	AML_103	-2.66998046202324	8.64950483195309e-08
ACY3	AML_104	4.36669629632123	3.34679094973049e-35
ACY3	AML_105	-4.38863526440028	2.59163039179553e-11
ACY3	AML_106	-0.253785798377383	0.626310608228416
ACY3	AML_107	-0.590673501741616	0.245450560873656
ACY3	AML_108	0.402870349614034	0.388755917226324
ACY3	AML_109	-1.66626411392552	0.000560696162951739
ACY3	AML_121	2.14789285734171	4.61877171765797e-08
ACY3	AML_123	2.76464396388179	2.85353952813892e-13
ACY3	AML_124	-0.918283761000627	0.0442625801649286
ACY3	AML_117	-3.05124859306598	4.6035221925709e-08
ACY3	AML_125	2.66078463873455	1.90810137495134e-12
ACY3	AML_127	0.657491017599504	0.165112218341036
ACY3	AML_128	-3.85635434344373	1.38355139858795e-11
ACY3	AML_129	2.41395356193592	3.76036635260252e-10
ACY3	AML_130	-1.85957756792518	2.38349550167909e-05
ACY3	AML_132	-0.220249757695415	0.684568132388881
ACY3	AML_133	-1.81464840023092	4.67372952433689e-05
ACY3	AML_118	1.21079747270005	0.00402286659296678
ACY3	AML_119	-3.87162948898746	4.50390095125649e-14
ACY3	AML_120	0.726380790021247	0.127542370527058
ACY3	AML_135	0.538373811122762	0.251058730912406
ACY3	AML_136	-1.50680359269015	0.000622654622133595
ACY3	AML_137	0.961413519118511	0.0278475910229703
ACY3	AML_139	-0.832677914518269	0.0740206577857928
ACY3	AML_140	0.368641795761185	0.450059511960816
ACYP1	AML_001	0.0431337872575255	0.901953756637375
ACYP1	AML_010	-0.657335866288608	0.027910572600893
ACYP1	AML_012	-0.492125611306179	0.118586819885177
ACYP1	AML_014	-0.258613074126847	0.431444667419241
ACYP1	AML_015	-1.02918060511309	0.000623900544088352
ACYP1	AML_017	-1.16651155131652	7.2792062281592e-05
ACYP1	AML_002	-0.326053824554039	0.301546671268888
ACYP1	AML_023	0.562795245598531	0.0435751246077055
ACYP1	AML_024	0.0758976169681296	0.816777444859015
ACYP1	AML_025	0.722899197983908	0.00789208022860613
ACYP1	AML_026	-2.68655513479229	1.41718390905095e-17
ACYP1	AML_028	-0.808564513197713	0.00564050757619843
ACYP1	AML_003	-0.839184840510816	0.00590311375677331
ACYP1	AML_032	-1.14178723025552	0.000164245104720339
ACYP1	AML_038	-1.5753824018576	1.32157417005923e-07
ACYP1	AML_040	-0.700123826530876	0.0166184415864421
ACYP1	AML_045	-0.73691600485749	0.0127750041225813
ACYP1	AML_047	-0.635360258087988	0.0350213951981974
ACYP1	AML_048	-1.8916719372349	6.06238510727381e-10
ACYP1	AML_049	-0.351457636921596	0.264517880869424
ACYP1	AML_051	-0.587367910087079	0.0402237747838782
ACYP1	AML_054	-0.856445797168814	0.0028521671327804
ACYP1	AML_059	-1.2982236860604	8.96435705500634e-06
ACYP1	AML_006	-0.302908420732936	0.361149734710692
ACYP1	AML_064	0.00437082746859623	0.991150102297895
ACYP1	AML_065	-0.762756809237541	0.0103631801334806
ACYP1	AML_067	-1.47508224223414	7.83096591890389e-07
ACYP1	AML_071	-0.689552975813934	0.0256043395656147
ACYP1	AML_073	-3.33294623415177	3.68637458533904e-16
ACYP1	AML_102	-0.419663355341103	0.158073407766866
ACYP1	AML_111	0.313609241730111	0.322256923180321
ACYP1	AML_113	-0.286590130935327	0.375550328079088
ACYP1	AML_116	-0.297106892978267	0.340802582064024
ACYP1	AML_103	-0.106405788096699	0.760009488372307
ACYP1	AML_104	-0.0165035320597315	0.965683846498904
ACYP1	AML_105	-0.495668582253296	0.0976613524295961
ACYP1	AML_106	-0.512483342447045	0.0819534482970059
ACYP1	AML_107	0.0517907160791318	0.88138622428952
ACYP1	AML_108	-0.537823566254619	0.0577031233038627
ACYP1	AML_109	-0.190631148776933	0.569352679976716
ACYP1	AML_121	0.182632646270204	0.550055615654908
ACYP1	AML_123	-0.927392506443242	0.00132247365351745
ACYP1	AML_124	-1.73977182759885	4.27526313150056e-10
ACYP1	AML_117	-2.47489500945364	1.5279256240793e-15
ACYP1	AML_125	-2.24250972498702	2.83110892236152e-12
ACYP1	AML_127	0.304140114772723	0.339103669470581
ACYP1	AML_128	-0.578722233960064	0.0414743261931067
ACYP1	AML_129	-0.556510602150716	0.0612246537745181
ACYP1	AML_130	0.165074720906875	0.571982183335432
ACYP1	AML_132	-0.0406781347951082	0.91655917420969
ACYP1	AML_133	-0.315908153380086	0.278546841289819
ACYP1	AML_118	-0.229910136428342	0.469703908520065
ACYP1	AML_119	0.00829516356822839	0.984518181836566
ACYP1	AML_120	0.358507085122574	0.259631717984918
ACYP1	AML_135	-0.460571999326553	0.121645055524632
ACYP1	AML_136	-0.861918266432334	0.00148994200682391
ACYP1	AML_137	-0.550662565163129	0.0596048953724762
ACYP1	AML_139	-0.298992228044886	0.332470766444235
ACYP1	AML_140	-0.512675577581835	0.0822413807760887
ACYP2	AML_001	-0.711316041925591	0.0282715454807602
ACYP2	AML_010	-0.195184146048966	0.602359727501433
ACYP2	AML_012	0.803768346072682	0.0109320379452916
ACYP2	AML_014	1.20903266993971	3.73442877702524e-05
ACYP2	AML_015	0.790496561031294	0.0133811332141888
ACYP2	AML_017	0.696076984580265	0.0245277398280425
ACYP2	AML_002	-0.167508520043992	0.661502309559239
ACYP2	AML_023	1.47888533674017	4.15181805038217e-07
ACYP2	AML_024	0.967946250262927	0.0015188054843809
ACYP2	AML_025	1.15727259504701	0.000121954338510087
ACYP2	AML_026	-0.70068018556038	0.0320190778769105
ACYP2	AML_028	0.614901306043351	0.0579866840016433
ACYP2	AML_003	0.857942719090412	0.00573151020063172
ACYP2	AML_032	-0.256515790716648	0.478361471915377
ACYP2	AML_038	0.20047107658718	0.588658899539076
ACYP2	AML_040	0.861376523152676	0.00515161977263013
ACYP2	AML_045	1.32978217839001	4.40608785320568e-06
ACYP2	AML_047	1.95397210929298	3.38642939973076e-12
ACYP2	AML_048	1.04140964056683	0.000533566102684418
ACYP2	AML_049	0.554381318409101	0.088618949650061
ACYP2	AML_051	1.74201775952881	1.25819257858128e-10
ACYP2	AML_054	1.04845471522069	0.000396753529548282
ACYP2	AML_059	0.876364569060358	0.00418773913803586
ACYP2	AML_006	0.322753763729959	0.385064248416454
ACYP2	AML_064	0.970936572421127	0.00140820822479873
ACYP2	AML_065	0.792262603847563	0.0106849546900385
ACYP2	AML_067	0.281013189352273	0.429790381747409
ACYP2	AML_071	0.0488105901354832	0.911496398229013
ACYP2	AML_073	0.759818568068428	0.0213701600457057
ACYP2	AML_102	0.615909877618132	0.0267628165669465
ACYP2	AML_111	1.25205041445843	5.82523909767755e-07
ACYP2	AML_113	0.349814741792886	0.239128923300741
ACYP2	AML_116	0.103274619613495	0.765232173456076
ACYP2	AML_103	0.404311365265828	0.186428680433448
ACYP2	AML_104	0.290752894472433	0.377673299871243
ACYP2	AML_105	-0.214234585542737	0.550745548907033
ACYP2	AML_106	0.337609067398666	0.281316546544529
ACYP2	AML_107	0.516215783356282	0.0888283849165234
ACYP2	AML_108	0.331916444254095	0.248697617048144
ACYP2	AML_109	0.145483063672453	0.688103903403908
ACYP2	AML_121	2.02266726063949	7.78532241595607e-18
ACYP2	AML_123	0.602993121259338	0.0345755424227794
ACYP2	AML_124	0.6593954749296	0.0136034945933329
ACYP2	AML_117	0.331505786220616	0.254384836152158
ACYP2	AML_125	0.740783762440469	0.0061071538895049
ACYP2	AML_127	0.0623152448713315	0.86414642374493
ACYP2	AML_128	0.172634041825154	0.573366890734083
ACYP2	AML_129	-0.1296493069093	0.71740242691592
ACYP2	AML_130	0.613487883919501	0.0136395496082241
ACYP2	AML_132	0.468039601630231	0.104731097356644
ACYP2	AML_133	0.329933084627639	0.243543712449665
ACYP2	AML_118	0.578671051108479	0.0426395394233544
ACYP2	AML_119	-0.315049111441272	0.330215825317917
ACYP2	AML_120	-0.226864608125665	0.54052201876559
ACYP2	AML_135	0.130232768830075	0.704429786701467
ACYP2	AML_136	-0.190342829465487	0.545261830506972
ACYP2	AML_137	0.877863786683803	0.000726117025935555
ACYP2	AML_139	0.221556981419976	0.472550638866154
ACYP2	AML_140	-0.158903733469437	0.652876821251012
ADA	AML_001	0.110263015365246	0.818508638307979
ADA	AML_010	-1.42130656933529	0.000168078011056886
ADA	AML_012	0.769217873922502	0.0529022949274193
ADA	AML_014	-0.189117604460097	0.677871611503573
ADA	AML_015	0.705086995337717	0.0733178158089409
ADA	AML_017	-0.654745930405145	0.0932954609010711
ADA	AML_002	-1.37955890577075	0.000271202858795836
ADA	AML_023	-0.627974866964601	0.0990477686805972
ADA	AML_024	0.170631356108103	0.689657315960307
ADA	AML_025	-0.406170381670815	0.314752347454898
ADA	AML_026	-2.13193806071649	9.69221961134674e-09
ADA	AML_028	-1.0013926236161	0.00860490811951806
ADA	AML_003	0.712370690354879	0.0674004480231024
ADA	AML_032	-0.297692791796149	0.457319525993864
ADA	AML_038	0.213833825131831	0.631003989890346
ADA	AML_040	1.44710550458224	7.76999014095507e-05
ADA	AML_045	-0.804014662264392	0.0379695230477734
ADA	AML_047	-0.851669650269012	0.0258182997809037
ADA	AML_048	-1.66414123169518	7.80255846698457e-06
ADA	AML_049	-1.33733500463466	0.000486277281051332
ADA	AML_051	-0.26279271445355	0.54641564170582
ADA	AML_054	-1.50509929464863	5.85147547396941e-05
ADA	AML_059	0.887255548997183	0.0215589848652347
ADA	AML_006	-0.275118350033614	0.57375455933018
ADA	AML_064	1.3688277242443	0.000205327943751902
ADA	AML_065	-0.37147183858445	0.364648132930078
ADA	AML_067	-0.420032157914361	0.334029188718852
ADA	AML_071	-0.712716355290498	0.0758873866111116
ADA	AML_073	-0.816784905164218	0.0322826699900912
ADA	AML_102	0.191828636750309	0.681021813932158
ADA	AML_111	0.880347329592853	0.0337234372131521
ADA	AML_113	0.0755728028844694	0.890541962757714
ADA	AML_116	-0.0309552060426872	0.953687395036725
ADA	AML_103	0.828922581535655	0.0411275003027877
ADA	AML_104	1.3876858086955	0.00030273074939549
ADA	AML_105	1.12624497070936	0.00433176506430908
ADA	AML_106	-0.225164505526575	0.623140739303224
ADA	AML_107	-0.500733069928673	0.242500337406145
ADA	AML_108	-0.201112892643302	0.653575726047646
ADA	AML_109	-1.33044693364831	0.000694367816799407
ADA	AML_121	0.979921590856357	0.0109715338318386
ADA	AML_123	-0.621792618326378	0.14109790112506
ADA	AML_124	-1.33213701051262	0.000509811365183046
ADA	AML_117	0.756331880225865	0.0574499134121863
ADA	AML_125	-0.15284447911071	0.732389086749718
ADA	AML_127	0.282006654470316	0.574218649530764
ADA	AML_128	-1.23089482765617	0.00168990222599463
ADA	AML_129	-0.814791841156353	0.0496943797949061
ADA	AML_130	-1.93417631218656	3.09979652019081e-07
ADA	AML_132	-0.642173424538144	0.129767906720193
ADA	AML_133	1.05925401097368	0.00607961751502469
ADA	AML_118	-0.312694500391679	0.489888949865648
ADA	AML_119	1.17628614792789	0.00367955597048852
ADA	AML_120	-0.709272060421745	0.102729079135263
ADA	AML_135	-0.747724976082661	0.0678065916098869
ADA	AML_136	-1.89786469576975	5.50029314224188e-07
ADA	AML_137	-0.526283937904413	0.222211597467343
ADA	AML_139	-1.43685667187526	0.000236478425037663
ADA	AML_140	0.70635314407726	0.0834002199664356
ADAD1	AML_001	0.391118275258686	NA
ADAD1	AML_010	NA	NA
ADAD1	AML_012	NA	NA
ADAD1	AML_014	NA	NA
ADAD1	AML_015	NA	NA
ADAD1	AML_017	NA	NA
ADAD1	AML_002	NA	NA
ADAD1	AML_023	NA	NA
ADAD1	AML_024	NA	NA
ADAD1	AML_025	NA	NA
ADAD1	AML_026	2.51463745755072	0.00897246755106649
ADAD1	AML_028	0.412268238958551	NA
ADAD1	AML_003	NA	NA
ADAD1	AML_032	NA	NA
ADAD1	AML_038	NA	NA
ADAD1	AML_040	0.348917882304608	NA
ADAD1	AML_045	NA	NA
ADAD1	AML_047	NA	NA
ADAD1	AML_048	NA	NA
ADAD1	AML_049	NA	NA
ADAD1	AML_051	NA	NA
ADAD1	AML_054	NA	NA
ADAD1	AML_059	NA	NA
ADAD1	AML_006	NA	NA
ADAD1	AML_064	NA	NA
ADAD1	AML_065	NA	NA
ADAD1	AML_067	NA	NA
ADAD1	AML_071	NA	NA
ADAD1	AML_073	NA	NA
ADAD1	AML_102	-0.0592975469557651	NA
ADAD1	AML_111	-0.0574959833209749	NA
ADAD1	AML_113	-0.0674839527866284	NA
ADAD1	AML_116	-0.0614173563122005	NA
ADAD1	AML_103	-0.0469822883132569	NA
ADAD1	AML_104	-0.0589576926042332	NA
ADAD1	AML_105	-0.0496464951821078	NA
ADAD1	AML_106	-0.0539547689575734	NA
ADAD1	AML_107	-0.0473464390747032	NA
ADAD1	AML_108	-0.0814258382066783	NA
ADAD1	AML_109	-0.0592405701775925	NA
ADAD1	AML_121	-0.0590451576428947	NA
ADAD1	AML_123	-0.0634651904418789	NA
ADAD1	AML_124	-0.0681155732338306	NA
ADAD1	AML_117	-0.122476925127276	NA
ADAD1	AML_125	-0.0706364534062844	NA
ADAD1	AML_127	-0.0847518673975155	NA
ADAD1	AML_128	-0.0984750882889322	NA
ADAD1	AML_129	-0.0632015576615446	NA
ADAD1	AML_130	-0.122794531021964	NA
ADAD1	AML_132	-0.0655059646640518	NA
ADAD1	AML_133	-0.0791232945057399	NA
ADAD1	AML_118	-0.0690470746588396	NA
ADAD1	AML_119	-0.0674864850300245	NA
ADAD1	AML_120	-0.0521390637701782	NA
ADAD1	AML_135	-0.0651793190401474	NA
ADAD1	AML_136	-0.0827012942349257	NA
ADAD1	AML_137	-0.0739499351079485	NA
ADAD1	AML_139	-0.0824419443673731	NA
ADAD1	AML_140	-0.0656394363699029	NA
ADAD2	AML_001	-0.302352978474879	0.774814728140295
ADAD2	AML_010	-0.498807314110305	0.618541856511987
ADAD2	AML_012	-0.734799570691937	0.399671756333966
ADAD2	AML_014	0.898291017801429	0.319535743650984
ADAD2	AML_015	-1.49040818547605	0.0996344775996309
ADAD2	AML_017	2.43940299199906	0.000694983127277909
ADAD2	AML_002	-0.0304039242255501	0.979539820669575
ADAD2	AML_023	0.659066991486166	0.476256196195432
ADAD2	AML_024	-0.110396537517963	0.918103086214917
ADAD2	AML_025	-1.72844771161306	0.0736156346126595
ADAD2	AML_026	0.480753398896125	0.615640207457703
ADAD2	AML_028	-0.279648613609353	0.794762380259688
ADAD2	AML_003	-1.56170057417881	0.097726345041601
ADAD2	AML_032	-1.15182857903931	0.274371703493376
ADAD2	AML_038	-1.69595426119887	0.0777970093692061
ADAD2	AML_040	0.60643860487658	0.50620326834761
ADAD2	AML_045	0.869544746484706	0.332583619724732
ADAD2	AML_047	-0.45887238062832	0.650990861287863
ADAD2	AML_048	-0.51023686096668	0.617459583593567
ADAD2	AML_049	-1.01330622220773	0.306172808998776
ADAD2	AML_051	-1.94881217396056	0.0392036138240964
ADAD2	AML_054	0.99003266870743	0.268417562733311
ADAD2	AML_059	-0.626443747006501	0.54401219822546
ADAD2	AML_006	-0.45277964057016	0.683458379654636
ADAD2	AML_064	-1.09000698536789	0.237602363414987
ADAD2	AML_065	-0.870806304744305	0.382722369520147
ADAD2	AML_067	-0.0532061762711394	0.95901536534649
ADAD2	AML_071	-1.06155664826303	0.318703602771844
ADAD2	AML_073	-0.241742485562565	0.837773252881715
ADAD2	AML_102	0.23723137033068	NA
ADAD2	AML_111	-0.415837446582079	NA
ADAD2	AML_113	-0.5154003806469	NA
ADAD2	AML_116	-0.169921003119852	NA
ADAD2	AML_103	-0.348129608774608	NA
ADAD2	AML_104	-0.0204260399192743	NA
ADAD2	AML_105	-0.358086959097825	NA
ADAD2	AML_106	-0.383722983856182	NA
ADAD2	AML_107	-0.332992306396285	NA
ADAD2	AML_108	-0.57548413183462	NA
ADAD2	AML_109	-0.423336619823907	NA
ADAD2	AML_121	-0.388493585756578	NA
ADAD2	AML_123	1.89555874959771	0.049279338067255
ADAD2	AML_124	-0.491736643540716	NA
ADAD2	AML_117	-0.778166820658804	NA
ADAD2	AML_125	-0.473020895869997	NA
ADAD2	AML_127	-0.655753737589109	NA
ADAD2	AML_128	-0.67778265475529	NA
ADAD2	AML_129	0.623084458800258	0.537241986628273
ADAD2	AML_130	-0.872023425960959	NA
ADAD2	AML_132	0.168348843335951	NA
ADAD2	AML_133	-0.588705692637968	NA
ADAD2	AML_118	0.904601870815574	NA
ADAD2	AML_119	-0.515706272509926	NA
ADAD2	AML_120	-0.387723429188788	NA
ADAD2	AML_135	0.00604722012194172	NA
ADAD2	AML_136	0.0263699410379936	NA
ADAD2	AML_137	0.101450549927012	NA
ADAD2	AML_139	-0.615694043972413	NA
ADAD2	AML_140	0.0158356138410991	NA
ADAL	AML_001	-0.987373356724999	0.00570484750984224
ADAL	AML_010	-1.35467870232843	0.000156271576074516
ADAL	AML_012	0.287256751618415	0.484487049383834
ADAL	AML_014	-0.293165495346134	0.471511512451631
ADAL	AML_015	-0.29971617492299	0.451842674597847
ADAL	AML_017	-0.650157926934288	0.0739214725889401
ADAL	AML_002	-1.16381081484291	0.00125000368204458
ADAL	AML_023	0.432827294030097	0.220953340765096
ADAL	AML_024	-0.367142271453508	0.319604602753557
ADAL	AML_025	-0.686009234406857	0.0582080982229887
ADAL	AML_026	-1.21947013497776	0.000596595738990843
ADAL	AML_028	-0.945306285527412	0.00843293823241779
ADAL	AML_003	-0.527074181949531	0.162690240571638
ADAL	AML_032	-1.53971895661916	2.27228779586178e-05
ADAL	AML_038	-0.259325735771446	0.521046189313532
ADAL	AML_040	-0.52376838699683	0.160072637944145
ADAL	AML_045	-0.78004448870367	0.0323119260692019
ADAL	AML_047	-0.326379507207152	0.393468840162091
ADAL	AML_048	-0.722061144250496	0.0470625537846905
ADAL	AML_049	0.121309654759595	0.785047980986449
ADAL	AML_051	0.222245512754757	0.569334850845454
ADAL	AML_054	0.13104409394074	0.756317147266945
ADAL	AML_059	-0.525924377947655	0.157708460414079
ADAL	AML_006	0.0173986965936808	0.974063020222891
ADAL	AML_064	-0.266733372528343	0.520670903553132
ADAL	AML_065	-0.884133276444997	0.0142507909855396
ADAL	AML_067	-0.955503359066475	0.00999851969322826
ADAL	AML_071	-0.615677943159008	0.109163111920511
ADAL	AML_073	-2.15998821714919	2.47771559235341e-08
ADAL	AML_102	-0.909953313345219	0.000455091341529773
ADAL	AML_111	0.0722253092065487	0.838113554971158
ADAL	AML_113	-0.483478496599128	0.0762412703205859
ADAL	AML_116	-1.20223339579166	1.77628865918615e-06
ADAL	AML_103	-0.595505040386298	0.0351429886221402
ADAL	AML_104	-0.497210905642492	0.0769761837035375
ADAL	AML_105	-0.841761985996643	0.00261866751872434
ADAL	AML_106	-0.969814218964938	0.00031947187560861
ADAL	AML_107	-0.722762851079176	0.0108974171820754
ADAL	AML_108	-0.598021786395174	0.019536770753959
ADAL	AML_109	-0.804575032417936	0.00296536765279456
ADAL	AML_121	-1.27865978411431	6.65071210638734e-06
ADAL	AML_123	-1.28247552278921	1.36666358175679e-06
ADAL	AML_124	-2.07509035022647	9.49469192007724e-15
ADAL	AML_117	-2.83695929125221	2.1685564288629e-19
ADAL	AML_125	-1.78088710779887	5.15780591564954e-10
ADAL	AML_127	-0.369603572102377	0.187111808029862
ADAL	AML_128	-1.50455788088334	4.71971437717209e-09
ADAL	AML_129	-0.784579053918328	0.00277004291864402
ADAL	AML_130	-1.92647346913815	8.81998123766067e-15
ADAL	AML_132	-0.589340756458479	0.0277884475605302
ADAL	AML_133	-0.957770657404481	0.00011673477273671
ADAL	AML_118	-0.710783128448551	0.00887580908286508
ADAL	AML_119	0.109643790578289	0.735645228521065
ADAL	AML_120	-0.225611308171441	0.478216487664832
ADAL	AML_135	-1.22878660839414	2.31033619777453e-06
ADAL	AML_136	-1.23369064518316	8.06240646395732e-07
ADAL	AML_137	-0.399798766182687	0.143223379799922
ADAL	AML_139	-0.630529382415064	0.0149670503665631
ADAL	AML_140	-1.21902092808751	3.81628586564984e-06
ADAM1	AML_001	-1.0254963441067	0.0504847476303367
ADAM1	AML_010	-0.387783442062019	0.497742035808793
ADAM1	AML_012	0.20055770042952	0.743890728792143
ADAM1	AML_014	-0.628148745099866	0.25288242457159
ADAM1	AML_015	-1.20736072353002	0.0189719486060585
ADAM1	AML_017	-3.53199579574517	2.10944851429259e-10
ADAM1	AML_002	-0.458890884090473	0.415620559454605
ADAM1	AML_023	-0.98878542931377	0.0509496965522741
ADAM1	AML_024	-1.00311123841485	0.0487282871253816
ADAM1	AML_025	-1.5734947001642	0.00181288687747091
ADAM1	AML_026	-1.35669112443408	0.00862501664534286
ADAM1	AML_028	-1.09894192555383	0.0326085793430692
ADAM1	AML_003	-2.17405027798923	3.06770141562409e-05
ADAM1	AML_032	-1.19413145956272	0.0192186964566807
ADAM1	AML_038	-0.953820715802219	0.0694791598177561
ADAM1	AML_040	-1.23122340130156	0.0152383526558781
ADAM1	AML_045	-0.443645483784549	0.416834541176368
ADAM1	AML_047	-0.885395716687802	0.086503977859028
ADAM1	AML_048	-1.08046693113727	0.0354140387225503
ADAM1	AML_049	-1.49085053636414	0.00384807449364559
ADAM1	AML_051	-0.854194406454822	0.10276816989629
ADAM1	AML_054	-0.313618493243591	0.588673912209554
ADAM1	AML_059	-1.76358896982347	0.000552450800917694
ADAM1	AML_006	-0.550596745008297	0.344966216381807
ADAM1	AML_064	-0.895491189455595	0.089939474619632
ADAM1	AML_065	-2.46130711004003	1.73306475750624e-06
ADAM1	AML_067	-1.96352625814853	0.000105952490849662
ADAM1	AML_071	-0.861178177419798	0.113625053161831
ADAM1	AML_073	-2.70317617251602	1.00497218896058e-06
ADAM1	AML_102	0.225812341846935	0.458454261537952
ADAM1	AML_111	0.322116191352915	0.312154840585334
ADAM1	AML_113	-0.0272465897622511	0.944353489545169
ADAM1	AML_116	0.166077289882324	0.604883207962456
ADAM1	AML_103	0.388928130679429	0.202247844899231
ADAM1	AML_104	0.322046435572525	0.300463582935414
ADAM1	AML_105	0.833152230856909	0.00258183076772826
ADAM1	AML_106	-2.25273376604785	2.3264010202209e-14
ADAM1	AML_107	0.519104012573955	0.0695086557014656
ADAM1	AML_108	-0.839477307557536	0.00186260689600877
ADAM1	AML_109	-1.42949129405077	4.00810540873787e-07
ADAM1	AML_121	-1.46115502181041	6.32185735902581e-07
ADAM1	AML_123	-2.128449162935	1.8348743241947e-13
ADAM1	AML_124	-1.45252479759552	7.64327246217439e-08
ADAM1	AML_117	-4.35824507818009	1.15519336736146e-26
ADAM1	AML_125	-2.19298357558557	4.97519787166394e-13
ADAM1	AML_127	-0.985272930772326	0.000226847372331806
ADAM1	AML_128	-0.705990024458303	0.00993467103446535
ADAM1	AML_129	-1.7995227675844	6.0704845995354e-11
ADAM1	AML_130	-1.25297867008561	1.30206143410513e-06
ADAM1	AML_132	-0.789786658679465	0.00465620137074965
ADAM1	AML_133	0.789687174615423	0.00223793125972095
ADAM1	AML_118	-1.50207417201004	1.01687151749683e-07
ADAM1	AML_119	0.527553143499022	0.0668712419083851
ADAM1	AML_120	0.137453740006761	0.707863809152103
ADAM1	AML_135	-0.360619069054232	0.220638151892572
ADAM1	AML_136	-0.748216438686223	0.00627146331927833
ADAM1	AML_137	0.0438005524188495	0.903825074590983
ADAM1	AML_139	-0.68183297736031	0.0144099008712696
ADAM1	AML_140	-1.3473014087958	1.17863552101773e-06
ADAM10	AML_001	-1.35662981450448	1.29749756801777e-16
ADAM10	AML_010	0.0336942319522827	0.884325711414421
ADAM10	AML_012	-1.19017952059276	2.89597613219435e-12
ADAM10	AML_014	-1.22833349779653	1.3373032580092e-12
ADAM10	AML_015	-0.511291039388756	0.00552514704493027
ADAM10	AML_017	-0.73373070560148	3.08551144075952e-05
ADAM10	AML_002	-0.133232822567298	0.528300940469077
ADAM10	AML_023	-0.699266631574274	3.60154957248013e-05
ADAM10	AML_024	0.203954500811568	0.268762617841891
ADAM10	AML_025	-0.52634668834482	0.00264606052473246
ADAM10	AML_026	-0.851622307536624	1.45864841275138e-07
ADAM10	AML_028	1.29257452176152	3.25146815231908e-15
ADAM10	AML_003	0.0142846355161792	0.950311764873684
ADAM10	AML_032	-0.543273825497566	0.00200748545880982
ADAM10	AML_038	1.3372035349817	1.02176876232544e-15
ADAM10	AML_040	0.258594925416958	0.165480032469957
ADAM10	AML_045	0.215767674668909	0.259602851305845
ADAM10	AML_047	0.865054695776362	3.98482231445331e-07
ADAM10	AML_048	2.32028222417121	3.789299802793e-46
ADAM10	AML_049	-0.239411278583337	0.236974064100583
ADAM10	AML_051	0.865153379372577	5.79307127960315e-08
ADAM10	AML_054	1.08324900730417	7.58819086964923e-11
ADAM10	AML_059	1.01022068592004	2.84194477456521e-09
ADAM10	AML_006	0.848339495372164	9.3603348271194e-07
ADAM10	AML_064	-0.440355473602791	0.0177473590915463
ADAM10	AML_065	-0.648281261469333	0.000242161679388279
ADAM10	AML_067	0.418646483742521	0.0280426911630683
ADAM10	AML_071	0.661774908364675	0.000113985993617655
ADAM10	AML_073	-0.953790607198249	3.25842023953214e-08
ADAM10	AML_102	0.181350490329524	0.289418818695642
ADAM10	AML_111	0.189343883648489	0.303032405055453
ADAM10	AML_113	-0.360913442955159	0.0261172273659488
ADAM10	AML_116	-0.119235393892816	0.515941135165848
ADAM10	AML_103	-0.0338024236117324	0.876622529871608
ADAM10	AML_104	0.147781106977769	0.425727260550235
ADAM10	AML_105	0.308426503122375	0.0628864918526077
ADAM10	AML_106	-0.279312825345112	0.0960611050995851
ADAM10	AML_107	-0.0878560683591684	0.628401013700814
ADAM10	AML_108	-0.417287131782188	0.00649268260292166
ADAM10	AML_109	-0.32543349505532	0.0458947525200863
ADAM10	AML_121	-1.95345740090632	1.31360737401961e-33
ADAM10	AML_123	-0.825810659012843	4.60866743415145e-08
ADAM10	AML_124	-0.0675047906139454	0.716472936043642
ADAM10	AML_117	0.945220870647171	2.38180183719348e-10
ADAM10	AML_125	-0.601002870038624	6.6295374406718e-05
ADAM10	AML_127	0.475001394520081	0.00191903108085397
ADAM10	AML_128	0.341554704087959	0.0301461649240811
ADAM10	AML_129	-0.295340388827649	0.0704302468774662
ADAM10	AML_130	0.734944435029683	7.80087752461704e-07
ADAM10	AML_132	0.276954868622737	0.0978231577187057
ADAM10	AML_133	-0.493029741882612	0.00135441733896979
ADAM10	AML_118	0.585110306115502	0.000119095249578948
ADAM10	AML_119	-0.440936583854069	0.00422934868757476
ADAM10	AML_120	-0.578296505446027	0.000203533819643979
ADAM10	AML_135	-0.0101184790645128	0.960436446855123
ADAM10	AML_136	0.656214266582421	8.16191905275647e-06
ADAM10	AML_137	-0.184185027738654	0.27941338880983
ADAM10	AML_139	-0.111634252076461	0.536165323003789
ADAM10	AML_140	0.327820292880274	0.0392680772115511
ADAM11	AML_001	2.11600542909304	4.77851526872951e-05
ADAM11	AML_010	1.32157924904888	0.0195254208915243
ADAM11	AML_012	-1.3327471685287	0.0383516307729235
ADAM11	AML_014	1.08770114767693	0.0677031240601883
ADAM11	AML_015	-0.741722915160942	0.274791854772122
ADAM11	AML_017	0.739185223177435	0.220767339569359
ADAM11	AML_002	0.837729023282943	0.169600748644803
ADAM11	AML_023	-1.4735324640698	0.0282365407726077
ADAM11	AML_024	-1.30817602589703	0.0464575417762289
ADAM11	AML_025	-0.753504945912192	0.261678220715793
ADAM11	AML_026	-0.00392874070636332	0.99608945427247
ADAM11	AML_028	-1.67591616826529	0.0126833901106644
ADAM11	AML_003	-1.79433303782893	0.00991413084731522
ADAM11	AML_032	0.98915423694251	0.0953374632152297
ADAM11	AML_038	-1.20623899950456	0.0737196384039604
ADAM11	AML_040	-0.874948290497661	0.184870823236273
ADAM11	AML_045	-0.985524260032729	0.13840186866746
ADAM11	AML_047	-3.08658204590738	4.7852031040051e-05
ADAM11	AML_048	-2.67374401287185	0.000231732941887756
ADAM11	AML_049	-0.218918390938678	0.771434002239776
ADAM11	AML_051	-0.855482804073948	0.187269792807489
ADAM11	AML_054	1.07802489344236	0.067047427027585
ADAM11	AML_059	-1.22018418631647	0.0656785067488297
ADAM11	AML_006	-0.209218427210262	0.797605571929678
ADAM11	AML_064	0.753458919396642	0.225460250131788
ADAM11	AML_065	0.348302072185926	0.599691338175628
ADAM11	AML_067	-1.30378798703351	0.0430221596679318
ADAM11	AML_071	-2.41587180942114	0.00131212593606544
ADAM11	AML_073	-0.631031316835268	0.373809737230672
ADAM11	AML_102	2.13972355205731	8.76261182213368e-13
ADAM11	AML_111	0.802693390654881	0.0407199747322002
ADAM11	AML_113	1.10493674007743	0.000738506024653675
ADAM11	AML_116	2.05904602021675	4.14384070437194e-12
ADAM11	AML_103	0.938041379069577	0.0123225393073403
ADAM11	AML_104	0.60465891414112	0.145130928944527
ADAM11	AML_105	1.75703001176708	7.82310394176883e-08
ADAM11	AML_106	0.7705585798419	0.0494781915036705
ADAM11	AML_107	0.780146964932107	0.0570745542082141
ADAM11	AML_108	1.51084467242447	1.65194544317758e-06
ADAM11	AML_109	0.659987367476156	0.105543015209542
ADAM11	AML_121	0.957848098072612	0.015375143100967
ADAM11	AML_123	2.04080293784386	2.7414040889463e-11
ADAM11	AML_124	1.57354300530596	7.54356371202215e-07
ADAM11	AML_117	-0.219596474670541	0.639358592887024
ADAM11	AML_125	0.594575177342752	0.14020776642978
ADAM11	AML_127	-0.521864159722231	0.202601964173296
ADAM11	AML_128	-0.129007851953918	0.778625391129899
ADAM11	AML_129	-0.720689026583973	0.122888156370572
ADAM11	AML_130	0.127885590613458	0.750227310177001
ADAM11	AML_132	0.963338418587972	0.00656202726381112
ADAM11	AML_133	2.88976924540516	5.83731650790562e-27
ADAM11	AML_118	-1.12446583631661	0.0263269683860104
ADAM11	AML_119	1.38084413826055	1.61948687738712e-05
ADAM11	AML_120	1.44328985453192	1.69193284523732e-05
ADAM11	AML_135	3.39780669767448	3.86132533550719e-39
ADAM11	AML_136	-0.210469369346139	0.634656034180837
ADAM11	AML_137	0.641902279565318	0.0921903685010932
ADAM11	AML_139	0.691064266160423	0.0543804079279119
ADAM11	AML_140	1.32176444148761	0.000100264613005759
ADAM12	AML_001	-0.737858555986198	0.471258439014872
ADAM12	AML_010	-0.0388124861177511	0.972958781082999
ADAM12	AML_012	-0.20031191549176	0.841504674359316
ADAM12	AML_014	-0.463770453713475	0.659760477237306
ADAM12	AML_015	-0.79249009029944	0.403249890650448
ADAM12	AML_017	-1.41080689880623	0.14995340706327
ADAM12	AML_002	-2.16448824180799	0.0170077137516692
ADAM12	AML_023	-1.87500450081086	0.0511197552548344
ADAM12	AML_024	-1.2421570347679	0.202322563309109
ADAM12	AML_025	-1.09395406500453	0.261432269504824
ADAM12	AML_026	0.989468022411587	0.308938522717328
ADAM12	AML_028	0.100911431561353	0.929022772243832
ADAM12	AML_003	-1.33438597605859	0.15536460062008
ADAM12	AML_032	-0.353187644431702	0.741635227579782
ADAM12	AML_038	-0.273443235174942	0.801667752551036
ADAM12	AML_040	-1.4664885664765	0.105526585464425
ADAM12	AML_045	-0.88123037025651	0.37600647382995
ADAM12	AML_047	-1.52163560537981	0.107150998554043
ADAM12	AML_048	0.026748952771314	0.980938318086172
ADAM12	AML_049	-0.916424100148445	0.360967377186269
ADAM12	AML_051	0.888337885726765	0.348311429568461
ADAM12	AML_054	-0.323574129890765	0.771563701282495
ADAM12	AML_059	-1.47168264677717	0.135050099193268
ADAM12	AML_006	-0.182487441952937	0.880936206237013
ADAM12	AML_064	-1.0335157649512	0.26279470678361
ADAM12	AML_065	-0.231671728162339	0.828569864820301
ADAM12	AML_067	-0.25564785824056	0.798323505692051
ADAM12	AML_071	1.58705041503094	0.0858077840496069
ADAM12	AML_073	-0.0252092129993615	0.983222834991822
ADAM12	AML_102	-1.87795210409392	0.0373428803324673
ADAM12	AML_111	0.422894451053034	0.672553780425493
ADAM12	AML_113	-0.365787254911678	0.710841396857447
ADAM12	AML_116	0.41782837440216	0.651821041889892
ADAM12	AML_103	1.0155111763383	0.211337986825173
ADAM12	AML_104	0.372963409887016	0.715367326891552
ADAM12	AML_105	0.184850516181369	0.856867572641511
ADAM12	AML_106	-0.00940859077311491	0.993365210435628
ADAM12	AML_107	0.771922418403323	0.38341315657352
ADAM12	AML_108	2.17946662915798	0.00219016192301013
ADAM12	AML_109	0.437488114337087	0.661741141786869
ADAM12	AML_121	-0.310735385613976	0.767780421821133
ADAM12	AML_123	-0.0477270429212533	0.964293477741615
ADAM12	AML_124	0.548875943267126	0.539630869888384
ADAM12	AML_117	-0.601370267342817	0.584013794936718
ADAM12	AML_125	0.554949135020295	0.55458941622489
ADAM12	AML_127	1.21829055509069	0.134921410574354
ADAM12	AML_128	-2.44262468094308	0.0204468849907113
ADAM12	AML_129	1.11949021089418	0.18311999525405
ADAM12	AML_130	-2.29690932074223	0.0242095246598438
ADAM12	AML_132	-0.0082288153005914	0.994658970210332
ADAM12	AML_133	1.94264361874988	0.00784606610927733
ADAM12	AML_118	-0.902396859242556	0.373386648909817
ADAM12	AML_119	1.32106681634539	0.101070367108153
ADAM12	AML_120	0.996337353854732	0.247756354066211
ADAM12	AML_135	0.18908047301035	0.857098752263046
ADAM12	AML_136	-0.239911760067767	0.814954565632192
ADAM12	AML_137	0.0560007386198987	0.961010170141578
ADAM12	AML_139	0.133533809885876	0.901247300878793
ADAM12	AML_140	-1.33162951751338	0.165436245426238
ADAM15	AML_001	0.935223848192886	0.0211717467499651
ADAM15	AML_010	0.682824387449959	0.101472494472131
ADAM15	AML_012	-0.0886335497189743	0.866777245463527
ADAM15	AML_014	0.646877119304699	0.118036213363987
ADAM15	AML_015	1.77681103538082	3.49589785012397e-06
ADAM15	AML_017	1.21933602018252	0.00170877786453847
ADAM15	AML_002	1.14675833079311	0.00387319552958162
ADAM15	AML_023	1.69346020132878	9.67488245046429e-06
ADAM15	AML_024	2.1866477676534	1.24277579205634e-08
ADAM15	AML_025	1.69262280230024	1.2007994319391e-05
ADAM15	AML_026	-0.261300761438143	0.559361094498187
ADAM15	AML_028	1.00213665417859	0.0135922443514387
ADAM15	AML_003	0.767077426832198	0.058318556570952
ADAM15	AML_032	-0.473022509049258	0.251794901070112
ADAM15	AML_038	0.524360571574791	0.223160204011439
ADAM15	AML_040	1.16813210054796	0.00326070631909056
ADAM15	AML_045	2.05943542913922	4.05571455217971e-08
ADAM15	AML_047	1.81660481985608	1.62343149409986e-06
ADAM15	AML_048	1.8136988400265	2.62872165476306e-06
ADAM15	AML_049	0.759888112546308	0.0706185771469332
ADAM15	AML_051	0.813303958766776	0.0473401111233375
ADAM15	AML_054	0.733636666557955	0.0781386726330046
ADAM15	AML_059	0.885546171301746	0.029816504442363
ADAM15	AML_006	0.529352058020053	0.252550887959865
ADAM15	AML_064	0.879630399573686	0.0303261860796698
ADAM15	AML_065	0.708337675629602	0.0817404603703566
ADAM15	AML_067	0.698494752744592	0.0936628129861695
ADAM15	AML_071	-0.578547296889253	0.186612516089628
ADAM15	AML_073	2.17316092654772	2.48592968795624e-08
ADAM15	AML_102	0.159371561305928	0.653680603560927
ADAM15	AML_111	0.331318340347728	0.339227888134125
ADAM15	AML_113	0.840096631163352	0.00603186574968311
ADAM15	AML_116	1.23194886368581	1.96128513228378e-05
ADAM15	AML_103	-1.09026304383046	0.000300332488912326
ADAM15	AML_104	-0.951867121781791	0.0018566663533153
ADAM15	AML_105	0.721964350652957	0.0177454678847039
ADAM15	AML_106	0.766602636558896	0.0100797148673426
ADAM15	AML_107	-0.182906932663118	0.601367627718684
ADAM15	AML_108	1.27488140428514	7.10580533321866e-06
ADAM15	AML_109	1.41146003891056	6.00811028398132e-07
ADAM15	AML_121	1.19242818505339	2.88333978062496e-05
ADAM15	AML_123	0.102587724975908	0.779770680436095
ADAM15	AML_124	1.03452206279669	0.000309805666515237
ADAM15	AML_117	1.54273812315157	3.72480050914884e-08
ADAM15	AML_125	1.70701772269534	5.93927749597567e-10
ADAM15	AML_127	1.56740921177685	3.44977396321645e-08
ADAM15	AML_128	0.946755210943348	0.00107758752114309
ADAM15	AML_129	1.03951151174005	0.000373796474069481
ADAM15	AML_130	1.42666082696857	4.36626362681197e-07
ADAM15	AML_132	0.652083761668551	0.0344452970830304
ADAM15	AML_133	-0.135277847609986	0.694399881691076
ADAM15	AML_118	1.40460375562492	8.20392376967046e-07
ADAM15	AML_119	0.0124927746139461	0.977873272887108
ADAM15	AML_120	0.565607385540548	0.0814012515460828
ADAM15	AML_135	0.819803799404163	0.00557268042276532
ADAM15	AML_136	1.82705739573351	4.28954204070172e-11
ADAM15	AML_137	0.537828211954145	0.0854431732626704
ADAM15	AML_139	0.986805476477609	0.000793626340228645
ADAM15	AML_140	1.56530750264895	2.47631371225794e-08
ADAM17	AML_001	1.04287223079962	7.86885232354893e-17
ADAM17	AML_010	0.751444041766528	1.13723837535805e-07
ADAM17	AML_012	-0.663857605095	1.29606399808289e-05
ADAM17	AML_014	0.410216818994621	0.00658780453717328
ADAM17	AML_015	-0.489690088763474	0.00287126677340378
ADAM17	AML_017	1.21528575053956	3.25032587258707e-18
ADAM17	AML_002	0.0739423001761113	0.691374965823283
ADAM17	AML_023	-0.197853519061926	0.218925293088502
ADAM17	AML_024	0.28781551783248	0.061590784386577
ADAM17	AML_025	0.902930786095007	1.99387767708649e-10
ADAM17	AML_026	1.17904146866063	1.84297476549059e-22
ADAM17	AML_028	0.759207337758229	1.19339626680086e-07
ADAM17	AML_003	-0.644035164037659	5.95961503120389e-05
ADAM17	AML_032	1.33012384550444	3.84485732243964e-21
ADAM17	AML_038	0.29715803047171	0.0650295729564108
ADAM17	AML_040	0.279874575605799	0.0717307332429704
ADAM17	AML_045	1.57469104427077	1.94502895386347e-30
ADAM17	AML_047	1.89170754069592	1.06991829962215e-43
ADAM17	AML_048	1.41572486204101	8.17370826671384e-25
ADAM17	AML_049	0.548760717032651	0.000223559214738632
ADAM17	AML_051	1.20293481699266	3.9984378957624e-23
ADAM17	AML_054	0.560317922389219	0.000105353499350888
ADAM17	AML_059	0.294810203162485	0.059700765831144
ADAM17	AML_006	0.971878472988146	4.18542814277434e-12
ADAM17	AML_064	-0.383243731499919	0.0180431156698074
ADAM17	AML_065	0.245140782084893	0.123502901456252
ADAM17	AML_067	-0.0917683470108227	0.625017754413587
ADAM17	AML_071	0.339147917560874	0.0297164900814911
ADAM17	AML_073	1.90481088437514	4.48306798393398e-42
ADAM17	AML_102	1.09375183079502	2.04314676581603e-11
ADAM17	AML_111	1.01697974656146	9.76497894582253e-11
ADAM17	AML_113	0.311449508970859	0.0969371774541363
ADAM17	AML_116	0.813707693429606	1.01924800749347e-06
ADAM17	AML_103	1.57388434650822	3.35571244864337e-26
ADAM17	AML_104	0.16370453383667	0.438490568175976
ADAM17	AML_105	0.70848235627446	1.03254896890063e-05
ADAM17	AML_106	1.77473185253311	2.04467215990975e-31
ADAM17	AML_107	1.1354687299233	4.06247905903019e-14
ADAM17	AML_108	1.40788676453561	3.27728891051053e-19
ADAM17	AML_109	1.35392871956375	5.22204466306562e-18
ADAM17	AML_121	-0.181342386592452	0.351175105824002
ADAM17	AML_123	2.0928118134308	9.00566613378628e-43
ADAM17	AML_124	1.70920975372806	2.57661370412126e-28
ADAM17	AML_117	3.70582766227813	3.08077605207646e-133
ADAM17	AML_125	1.54515289978794	3.48657930022966e-23
ADAM17	AML_127	0.351508173975339	0.0562866180704374
ADAM17	AML_128	1.76558771108145	8.52414325817415e-30
ADAM17	AML_129	0.88380901554645	6.77291089510216e-08
ADAM17	AML_130	2.21694509344215	2.22892596978551e-48
ADAM17	AML_132	1.99933597240175	2.73371063234861e-38
ADAM17	AML_133	2.36248229883326	5.2147394845106e-56
ADAM17	AML_118	0.817627950340082	6.14155871404764e-07
ADAM17	AML_119	0.47146833443704	0.00745803078620118
ADAM17	AML_120	0.558375703714448	0.00125257268942197
ADAM17	AML_135	0.80317780238113	9.13066154552045e-07
ADAM17	AML_136	0.747026895759144	2.71297540179293e-06
ADAM17	AML_137	0.875099717993212	5.65923036959968e-08
ADAM17	AML_139	0.734792380743243	6.04387404696247e-06
ADAM17	AML_140	0.922353047659159	1.87891502548101e-08
ADAM18	AML_001	NA	NA
ADAM18	AML_010	NA	NA
ADAM18	AML_012	NA	NA
ADAM18	AML_014	NA	NA
ADAM18	AML_015	NA	NA
ADAM18	AML_017	NA	NA
ADAM18	AML_002	NA	NA
ADAM18	AML_023	NA	NA
ADAM18	AML_024	NA	NA
ADAM18	AML_025	NA	NA
ADAM18	AML_026	NA	NA
ADAM18	AML_028	NA	NA
ADAM18	AML_003	NA	NA
ADAM18	AML_032	NA	NA
ADAM18	AML_038	NA	NA
ADAM18	AML_040	NA	NA
ADAM18	AML_045	NA	NA
ADAM18	AML_047	NA	NA
ADAM18	AML_048	NA	NA
ADAM18	AML_049	NA	NA
ADAM18	AML_051	NA	NA
ADAM18	AML_054	0.616904945320315	NA
ADAM18	AML_059	NA	NA
ADAM18	AML_006	NA	NA
ADAM18	AML_064	NA	NA
ADAM18	AML_065	NA	NA
ADAM18	AML_067	NA	NA
ADAM18	AML_071	NA	NA
ADAM18	AML_073	NA	NA
ADAM18	AML_102	-0.0910485571875539	NA
ADAM18	AML_111	-0.0887675134786636	NA
ADAM18	AML_113	-0.0991640242836646	NA
ADAM18	AML_116	-0.0929192819915658	NA
ADAM18	AML_103	-0.072683006267181	NA
ADAM18	AML_104	-0.090957696330554	NA
ADAM18	AML_105	-0.0772544373560217	NA
ADAM18	AML_106	-0.084301049572914	NA
ADAM18	AML_107	-0.0736717442225805	NA
ADAM18	AML_108	-0.12319306566265	NA
ADAM18	AML_109	-0.0918001355050119	NA
ADAM18	AML_121	-0.0938026483341161	NA
ADAM18	AML_123	-0.098142871664845	NA
ADAM18	AML_124	-0.104357048155493	NA
ADAM18	AML_117	-0.18880926053327	NA
ADAM18	AML_125	-0.109257982051284	NA
ADAM18	AML_127	-0.122858386917052	NA
ADAM18	AML_128	-0.149190657356104	NA
ADAM18	AML_129	-0.0963639284968544	NA
ADAM18	AML_130	-0.180900443848186	NA
ADAM18	AML_132	-0.0996607435525766	NA
ADAM18	AML_133	-0.11962589671087	NA
ADAM18	AML_118	-0.106606574916409	NA
ADAM18	AML_119	-0.100327404206483	NA
ADAM18	AML_120	-0.0800673230862176	NA
ADAM18	AML_135	-0.100395054054166	NA
ADAM18	AML_136	-0.122838413236627	NA
ADAM18	AML_137	-0.112062493103109	NA
ADAM18	AML_139	-0.121801739917882	NA
ADAM18	AML_140	-0.101366266108196	NA
ADAM19	AML_001	-2.07475268359845	4.22554806931922e-05
ADAM19	AML_010	-1.40768731061555	0.00558069197201961
ADAM19	AML_012	-1.41763248202685	0.00454045888942751
ADAM19	AML_014	-2.62005934366099	9.33568639059843e-08
ADAM19	AML_015	-0.875998656077144	0.0990623034826675
ADAM19	AML_017	-2.09504302905392	2.39101201858753e-05
ADAM19	AML_002	-1.34703555379532	0.00892918667744813
ADAM19	AML_023	-2.99731027400977	8.2033569102183e-10
ADAM19	AML_024	-3.29032107483433	3.69592537387083e-11
ADAM19	AML_025	-4.28174684101117	2.06065818047633e-17
ADAM19	AML_026	0.130403363677435	0.826957418228352
ADAM19	AML_028	-0.44771542927061	0.430862278245692
ADAM19	AML_003	-0.0792344191677704	0.898519673812622
ADAM19	AML_032	-3.31483432326312	1.28078917004894e-11
ADAM19	AML_038	-1.8478941462095	0.000260034632242394
ADAM19	AML_040	-3.01813784301341	7.91522100597939e-10
ADAM19	AML_045	-1.819273767419	0.00026258016434997
ADAM19	AML_047	-1.64223966607523	0.000918807196897046
ADAM19	AML_048	0.926516079421686	0.0750126510373938
ADAM19	AML_049	-2.88527913059833	5.73169138219012e-09
ADAM19	AML_051	-1.36754847635934	0.00826273897393463
ADAM19	AML_054	-1.75574566437116	0.000585114210530741
ADAM19	AML_059	0.735711282539882	0.172030630273462
ADAM19	AML_006	-1.62765839655206	0.00173181081986527
ADAM19	AML_064	-4.52880464325476	5.72894055125733e-20
ADAM19	AML_065	-3.15227309771865	9.83644984194671e-11
ADAM19	AML_067	0.47988091314039	0.399653746622287
ADAM19	AML_071	-0.0220370342337598	0.976377600556818
ADAM19	AML_073	-0.488240793068772	0.359378121642847
ADAM19	AML_102	-2.11347018527856	1.38571047818943e-05
ADAM19	AML_111	-1.54680996714264	0.00226417231415594
ADAM19	AML_113	-3.63963285080416	1.86326256997829e-14
ADAM19	AML_116	-0.960793430108265	0.0618066906752089
ADAM19	AML_103	-1.66775932778396	0.000786396120823196
ADAM19	AML_104	-0.239723765493343	0.702727523051398
ADAM19	AML_105	-2.63558336366079	1.55412702759495e-07
ADAM19	AML_106	-1.11225887576667	0.0278101182791246
ADAM19	AML_107	-0.909333747961845	0.087668376170687
ADAM19	AML_108	-5.04122673049817	8.86816544440775e-20
ADAM19	AML_109	-0.34121056289941	0.562934332143787
ADAM19	AML_121	-3.73561468871561	5.37195059668442e-11
ADAM19	AML_123	-0.580752130878372	0.289596282585885
ADAM19	AML_124	-1.86513814406293	0.000114551796627347
ADAM19	AML_117	-1.42508480873	0.00440534677725595
ADAM19	AML_125	0.897763825819808	0.0691643022518641
ADAM19	AML_127	-1.74623414745453	0.000414580048912856
ADAM19	AML_128	-3.78238364079305	1.56321151262287e-13
ADAM19	AML_129	-3.76329533151615	9.4782252392214e-14
ADAM19	AML_130	0.909576634065601	0.0689860809072286
ADAM19	AML_132	-2.45493003735217	4.18012750498671e-07
ADAM19	AML_133	-4.24295283871439	2.73754681697672e-17
ADAM19	AML_118	0.267162463146178	0.647918333455355
ADAM19	AML_119	-3.05348944118692	2.55542852315061e-10
ADAM19	AML_120	-3.62336708260596	3.2141290077456e-13
ADAM19	AML_135	-3.84819698560654	1.11994149763265e-13
ADAM19	AML_136	2.26735074520275	1.04624616722649e-06
ADAM19	AML_137	-5.97087326709923	4.88550476173617e-24
ADAM19	AML_139	0.140716736461296	0.829096279720983
ADAM19	AML_140	-4.89190537837784	9.08586599106199e-18
ADAM2	AML_001	NA	NA
ADAM2	AML_010	NA	NA
ADAM2	AML_012	NA	NA
ADAM2	AML_014	NA	NA
ADAM2	AML_015	NA	NA
ADAM2	AML_017	NA	NA
ADAM2	AML_002	NA	NA
ADAM2	AML_023	NA	NA
ADAM2	AML_024	NA	NA
ADAM2	AML_025	NA	NA
ADAM2	AML_026	NA	NA
ADAM2	AML_028	NA	NA
ADAM2	AML_003	NA	NA
ADAM2	AML_032	NA	NA
ADAM2	AML_038	NA	NA
ADAM2	AML_040	NA	NA
ADAM2	AML_045	NA	NA
ADAM2	AML_047	NA	NA
ADAM2	AML_048	NA	NA
ADAM2	AML_049	NA	NA
ADAM2	AML_051	NA	NA
ADAM2	AML_054	NA	NA
ADAM2	AML_059	NA	NA
ADAM2	AML_006	NA	NA
ADAM2	AML_064	NA	NA
ADAM2	AML_065	NA	NA
ADAM2	AML_067	NA	NA
ADAM2	AML_071	NA	NA
ADAM2	AML_073	NA	NA
ADAM2	AML_102	NA	NA
ADAM2	AML_111	NA	NA
ADAM2	AML_113	NA	NA
ADAM2	AML_116	NA	NA
ADAM2	AML_103	NA	NA
ADAM2	AML_104	NA	NA
ADAM2	AML_105	NA	NA
ADAM2	AML_106	NA	NA
ADAM2	AML_107	NA	NA
ADAM2	AML_108	NA	NA
ADAM2	AML_109	NA	NA
ADAM2	AML_121	NA	NA
ADAM2	AML_123	NA	NA
ADAM2	AML_124	NA	NA
ADAM2	AML_117	NA	NA
ADAM2	AML_125	NA	NA
ADAM2	AML_127	NA	NA
ADAM2	AML_128	NA	NA
ADAM2	AML_129	NA	NA
ADAM2	AML_130	NA	NA
ADAM2	AML_132	NA	NA
ADAM2	AML_133	NA	NA
ADAM2	AML_118	NA	NA
ADAM2	AML_119	NA	NA
ADAM2	AML_120	NA	NA
ADAM2	AML_135	NA	NA
ADAM2	AML_136	NA	NA
ADAM2	AML_137	NA	NA
ADAM2	AML_139	NA	NA
ADAM2	AML_140	NA	NA
ADAM20	AML_001	-0.154335528548121	NA
ADAM20	AML_010	0.215717806846055	NA
ADAM20	AML_012	0.455104879223385	NA
ADAM20	AML_014	-0.0473650818200408	NA
ADAM20	AML_015	0.445539791944331	NA
ADAM20	AML_017	0.779750640511083	NA
ADAM20	AML_002	1.33657578180039	NA
ADAM20	AML_023	-0.661979414498817	NA
ADAM20	AML_024	0.716039018565367	NA
ADAM20	AML_025	1.75445813031756	NA
ADAM20	AML_026	1.21610650917122	0.250938103403289
ADAM20	AML_028	0.710010436548221	NA
ADAM20	AML_003	0.118445522036642	NA
ADAM20	AML_032	0.590396274214844	NA
ADAM20	AML_038	-0.61289726065	NA
ADAM20	AML_040	-0.0390703034292296	NA
ADAM20	AML_045	-0.676575447562111	NA
ADAM20	AML_047	0.00809441878628206	NA
ADAM20	AML_048	-0.010082011832145	NA
ADAM20	AML_049	1.3459109515981	NA
ADAM20	AML_051	-0.133388946801243	NA
ADAM20	AML_054	0.232861474718401	NA
ADAM20	AML_059	0.942988751626571	NA
ADAM20	AML_006	0.389609952104007	NA
ADAM20	AML_064	-0.53430945216515	NA
ADAM20	AML_065	0.698657328818985	NA
ADAM20	AML_067	-0.545622701437549	NA
ADAM20	AML_071	0.0976074054979769	NA
ADAM20	AML_073	1.82610345627056	0.12177771784771
ADAM20	AML_102	-0.32016284883525	0.760836780144209
ADAM20	AML_111	0.456591719433539	0.667954726303096
ADAM20	AML_113	0.171519039118188	0.878423468164444
ADAM20	AML_116	0.191273975151064	0.860382759542599
ADAM20	AML_103	0.366135315674221	0.716419173579686
ADAM20	AML_104	1.00546836404406	0.284505666207465
ADAM20	AML_105	-0.351901184052399	0.735622525548407
ADAM20	AML_106	1.33339842769779	0.119866439987577
ADAM20	AML_107	0.283809734646733	0.787242835267126
ADAM20	AML_108	0.325440638639762	0.755220281609147
ADAM20	AML_109	0.708451278117099	0.481253763900198
ADAM20	AML_121	1.62270779867279	0.0657575477937069
ADAM20	AML_123	0.159462751836549	0.888515001537406
ADAM20	AML_124	1.23724324997223	0.153903091598334
ADAM20	AML_117	1.34193991065153	0.16917898645126
ADAM20	AML_125	-0.144709480402443	0.900729168986854
ADAM20	AML_127	0.671611610850072	0.508846096740608
ADAM20	AML_128	1.12981373488772	0.229869056700331
ADAM20	AML_129	0.0436222935955856	0.971254655248594
ADAM20	AML_130	1.3791647881875	0.121827904937351
ADAM20	AML_132	0.422182019394285	0.688663186850226
ADAM20	AML_133	1.02982222548545	0.256984946675991
ADAM20	AML_118	-0.136316088227025	0.911748502534709
ADAM20	AML_119	0.496777484078427	0.633217281310019
ADAM20	AML_120	0.386564224337954	0.726492259869244
ADAM20	AML_135	0.0552202843750732	0.963434722201269
ADAM20	AML_136	-0.560418877053315	0.596240041298109
ADAM20	AML_137	0.133391040629493	0.910866197954101
ADAM20	AML_139	-0.386385228002577	0.731824451291277
ADAM20	AML_140	-0.179394780325673	0.87648125385162
ADAM21	AML_001	-1.8823089849605	0.0550185180367131
ADAM21	AML_010	-0.557212031932797	0.589736547719602
ADAM21	AML_012	-0.979101277561642	0.237939834081549
ADAM21	AML_014	-1.66745940320269	0.0836117403747665
ADAM21	AML_015	-1.43433833333537	0.112743146941226
ADAM21	AML_017	-1.3820569092211	0.174699431848161
ADAM21	AML_002	-0.813322204367823	0.422208188978029
ADAM21	AML_023	-1.29482916936855	0.197341813064543
ADAM21	AML_024	-1.85355692504711	0.0611391229668442
ADAM21	AML_025	-1.68007752894422	0.0826239240652014
ADAM21	AML_026	-0.822539469308552	0.442786044554164
ADAM21	AML_028	-1.72402758255143	0.0754021577345964
ADAM21	AML_003	-0.770172371077554	0.440988981891558
ADAM21	AML_032	-1.83844445243041	0.0785598339405092
ADAM21	AML_038	-0.312575309551103	0.779446958830758
ADAM21	AML_040	-0.129846566038836	0.906209578629652
ADAM21	AML_045	-1.76485892632933	0.0712504201465508
ADAM21	AML_047	-1.67519110915131	0.0804515351604154
ADAM21	AML_048	-1.78752920262214	0.0688746398265449
ADAM21	AML_049	1.96830641267495	0.0249238459811776
ADAM21	AML_051	-1.12391404927057	0.255244715106242
ADAM21	AML_054	-1.20009593413012	0.248781568084245
ADAM21	AML_059	-0.64456318859284	0.549677784120991
ADAM21	AML_006	-0.334662146779709	0.782014407212381
ADAM21	AML_064	-1.11689574532631	0.225106734593683
ADAM21	AML_065	-1.77734407976625	0.0680086999831497
ADAM21	AML_067	-0.731320563924183	0.428500816011813
ADAM21	AML_071	-0.830742027439056	0.450454864581682
ADAM21	AML_073	-2.14608441018597	0.0754805214488225
ADAM21	AML_102	-0.364979382268697	0.711797405172002
ADAM21	AML_111	1.07913743956313	0.197045951589507
ADAM21	AML_113	0.811989782040106	0.330392400729338
ADAM21	AML_116	0.441077255006144	0.625989751868899
ADAM21	AML_103	0.881493367556304	0.284926971299382
ADAM21	AML_104	1.68718708599342	0.0232682989077429
ADAM21	AML_105	1.13580505109148	0.156787824449027
ADAM21	AML_106	0.148421645967776	0.886932408755477
ADAM21	AML_107	1.73753373707211	0.0199603799874416
ADAM21	AML_108	-1.58225245741827	0.101274515005645
ADAM21	AML_109	-0.719483560300057	0.482124062920999
ADAM21	AML_121	-0.167557362379881	0.873384566270926
ADAM21	AML_123	-0.728655639989686	0.47459499575234
ADAM21	AML_124	-0.226552524898304	0.821729031919334
ADAM21	AML_117	-1.44684620262427	0.212920194487286
ADAM21	AML_125	-1.71564764363534	0.094516421848183
ADAM21	AML_127	-0.219549818552928	0.837809271169928
ADAM21	AML_128	-1.65754706113439	0.109917459511374
ADAM21	AML_129	-0.453651202240303	0.657937595117397
ADAM21	AML_130	-0.607413096000497	0.522654354997512
ADAM21	AML_132	0.160561448295566	0.881190728818862
ADAM21	AML_133	0.364274549993684	0.692599334310478
ADAM21	AML_118	0.0859631149406149	0.939273681728417
ADAM21	AML_119	0.137490743978294	0.899422682638568
ADAM21	AML_120	0.144764848440421	0.898009955819939
ADAM21	AML_135	0.194813860126941	0.851726382279811
ADAM21	AML_136	-0.690497323670628	0.465539969508617
ADAM21	AML_137	-0.502199138683728	0.617526661423305
ADAM21	AML_139	-0.933609738275892	0.329224920590787
ADAM21	AML_140	0.0275022263154327	0.980322234866428
ADAM21P1	AML_001	-0.738441315858563	NA
ADAM21P1	AML_010	-0.625842820435468	NA
ADAM21P1	AML_012	-0.0488462395878826	NA
ADAM21P1	AML_014	-0.601791555182203	NA
ADAM21P1	AML_015	-0.482190419400656	NA
ADAM21P1	AML_017	-0.679664726059401	NA
ADAM21P1	AML_002	-0.609868901617099	NA
ADAM21P1	AML_023	-0.623871037776444	NA
ADAM21P1	AML_024	-0.680104750970821	NA
ADAM21P1	AML_025	-0.591018447739361	NA
ADAM21P1	AML_026	0.250683545524384	NA
ADAM21P1	AML_028	-0.620767575966241	NA
ADAM21P1	AML_003	-0.520955194389113	NA
ADAM21P1	AML_032	-0.64572803501192	NA
ADAM21P1	AML_038	0.0307575591314879	NA
ADAM21P1	AML_040	-0.0218322102165412	NA
ADAM21P1	AML_045	-0.636738236000191	NA
ADAM21P1	AML_047	-0.588674425017692	NA
ADAM21P1	AML_048	-0.650458031988325	NA
ADAM21P1	AML_049	1.43402929184664	NA
ADAM21P1	AML_051	-0.700583758687858	NA
ADAM21P1	AML_054	-0.723291128246501	NA
ADAM21P1	AML_059	-0.696526866715403	NA
ADAM21P1	AML_006	-0.193659474066924	NA
ADAM21P1	AML_064	-0.50049137125267	NA
ADAM21P1	AML_065	-0.641662439201024	NA
ADAM21P1	AML_067	-0.509571183854384	NA
ADAM21P1	AML_071	-0.568136238486262	NA
ADAM21P1	AML_073	-0.791196055063018	NA
ADAM21P1	AML_102	-0.695915298957576	NA
ADAM21P1	AML_111	-0.17083414684979	NA
ADAM21P1	AML_113	-0.231992381683993	NA
ADAM21P1	AML_116	-0.355469675560692	NA
ADAM21P1	AML_103	-0.116018128101409	NA
ADAM21P1	AML_104	0.917640189937772	NA
ADAM21P1	AML_105	-0.0338270397948654	NA
ADAM21P1	AML_106	0.643917553075448	NA
ADAM21P1	AML_107	0.955586605973605	NA
ADAM21P1	AML_108	-0.903137956140849	NA
ADAM21P1	AML_109	0.33775856976842	NA
ADAM21P1	AML_121	-0.572121444953802	NA
ADAM21P1	AML_123	-0.701305039713306	NA
ADAM21P1	AML_124	-0.786210934079865	NA
ADAM21P1	AML_117	-1.11394495003768	NA
ADAM21P1	AML_125	-0.698631062867019	NA
ADAM21P1	AML_127	0.104293647529999	NA
ADAM21P1	AML_128	-1.03275888534743	NA
ADAM21P1	AML_129	0.130046661758106	0.912798825884841
ADAM21P1	AML_130	-1.33893295690193	NA
ADAM21P1	AML_132	-0.773017443618545	NA
ADAM21P1	AML_133	-0.959706555839264	NA
ADAM21P1	AML_118	-0.74329814515702	NA
ADAM21P1	AML_119	-0.116978432826043	NA
ADAM21P1	AML_120	-0.638560169584488	NA
ADAM21P1	AML_135	-0.124305392490311	NA
ADAM21P1	AML_136	-0.998857234237391	NA
ADAM21P1	AML_137	-0.371472877500537	NA
ADAM21P1	AML_139	-1.00284683692624	NA
ADAM21P1	AML_140	-0.109298485508433	NA
ADAM22	AML_001	-1.90701870705946	2.12976530233955e-06
ADAM22	AML_010	-2.46087512310236	1.88264926671148e-09
ADAM22	AML_012	0.518348579876978	0.236048062624444
ADAM22	AML_014	-1.76676867542195	1.82272733757929e-05
ADAM22	AML_015	-2.32782748034665	1.98339297725897e-08
ADAM22	AML_017	-1.06189536097263	0.00896091135905814
ADAM22	AML_002	-2.76239853414216	3.21985463283183e-11
ADAM22	AML_023	-0.998396322713624	0.0129812598892662
ADAM22	AML_024	-3.47964190937791	3.7225152175371e-15
ADAM22	AML_025	-2.44848131707247	3.03110547830366e-09
ADAM22	AML_026	-1.42546884138157	0.000480725950294182
ADAM22	AML_028	-2.95723688047574	3.07753529059727e-12
ADAM22	AML_003	-3.66462989134799	2.63116957457673e-14
ADAM22	AML_032	-2.61549275658642	1.06991038259469e-09
ADAM22	AML_038	-2.33736708346929	1.49692329221211e-08
ADAM22	AML_040	-2.005999707178	6.31136449068957e-07
ADAM22	AML_045	0.528158568826522	0.201285167384788
ADAM22	AML_047	0.13425814693032	0.769500155241056
ADAM22	AML_048	-2.21003132044938	8.11725122782422e-08
ADAM22	AML_049	-1.76275406380752	1.23725821652819e-05
ADAM22	AML_051	-1.20467064333063	0.00285874684886763
ADAM22	AML_054	-2.80381984023644	8.74587402823207e-12
ADAM22	AML_059	-1.36513760906988	0.000767330509305188
ADAM22	AML_006	-1.99307676903063	5.31035541943969e-07
ADAM22	AML_064	-0.457094526976533	0.305417746121694
ADAM22	AML_065	-2.38421389598735	8.11593466953341e-09
ADAM22	AML_067	-0.8449102407059	0.0467179827389495
ADAM22	AML_071	-1.33000490929919	0.00147174371426596
ADAM22	AML_073	-3.65000856463785	2.38605397452577e-13
ADAM22	AML_102	-1.13262838762387	0.00660105282153175
ADAM22	AML_111	-0.640332178900485	0.159465920958895
ADAM22	AML_113	-2.32537703857597	4.09719896745019e-09
ADAM22	AML_116	-1.69203063736468	2.76698983652373e-05
ADAM22	AML_103	-1.49401046961222	0.000250923493431506
ADAM22	AML_104	-0.740215524766797	0.0976815606761814
ADAM22	AML_105	0.512094632744614	0.245772887073104
ADAM22	AML_106	-1.61611098394798	7.32283327867797e-05
ADAM22	AML_107	-1.42118857209346	0.000799239913733807
ADAM22	AML_108	-2.00148846270516	6.76345605490548e-07
ADAM22	AML_109	-2.24639277010076	6.05810833529514e-08
ADAM22	AML_121	-2.48898841411473	2.1468493772223e-08
ADAM22	AML_123	-2.15603116330927	2.07629436038035e-07
ADAM22	AML_124	-1.44996248664013	0.000329596773913414
ADAM22	AML_117	-2.78053083683361	8.02902703218447e-11
ADAM22	AML_125	-3.80929307123365	5.85442239128809e-15
ADAM22	AML_127	-4.38696054133166	2.72579628270569e-27
ADAM22	AML_128	-3.2747974018348	9.48302722447865e-15
ADAM22	AML_129	-1.60734733212406	9.71195550660532e-05
ADAM22	AML_130	-3.40955210942708	7.5788553343247e-17
ADAM22	AML_132	-2.05094535112229	4.16997996380011e-07
ADAM22	AML_133	-1.5296419663681	0.00012709777708078
ADAM22	AML_118	-2.25580999107285	5.1020227583747e-08
ADAM22	AML_119	-1.16672176995343	0.00652115630425419
ADAM22	AML_120	-1.74758075804809	2.14570931125048e-05
ADAM22	AML_135	-2.7919951076761	2.12678706330044e-11
ADAM22	AML_136	-2.21710354591595	2.39661045216629e-08
ADAM22	AML_137	-0.442607087334588	0.337605272800287
ADAM22	AML_139	-2.89398478412799	7.36414066010791e-13
ADAM22	AML_140	-1.88815092730666	4.28155762988556e-06
ADAM23	AML_001	-2.05818544181967	0.0305658388831703
ADAM23	AML_010	-1.33072522077456	0.153310244271971
ADAM23	AML_012	-0.393882522524107	0.673561087310573
ADAM23	AML_014	-1.76304280324256	0.0611576978313751
ADAM23	AML_015	-1.79271985985167	0.0426635443547366
ADAM23	AML_017	-2.06828110844334	0.0317813111911786
ADAM23	AML_002	-1.09913352529104	0.253146075861371
ADAM23	AML_023	-1.82440020913752	0.0552625058298257
ADAM23	AML_024	-2.45622803503556	0.00946237084502965
ADAM23	AML_025	-2.0657395930677	0.0265366257339895
ADAM23	AML_026	-1.10938889238884	0.28108234534513
ADAM23	AML_028	-1.57332503394483	0.0986603437510978
ADAM23	AML_003	-1.57168437464434	0.0897896956765625
ADAM23	AML_032	-1.70706778332841	0.0866322611748484
ADAM23	AML_038	-1.020026512311	0.299645754832591
ADAM23	AML_040	-1.77299425759032	0.0462401431796674
ADAM23	AML_045	-1.98904159536921	0.0351938146725301
ADAM23	AML_047	-0.881306154389	0.366960666456385
ADAM23	AML_048	-0.227163182498124	0.83478128344546
ADAM23	AML_049	-1.81850337138942	0.0504285690893752
ADAM23	AML_051	-1.74834455312688	0.0623282154167933
ADAM23	AML_054	2.39470312291513	0.00823982256972177
ADAM23	AML_059	-1.81553169104466	0.0615128156638478
ADAM23	AML_006	-0.125327658352209	0.921007353074013
ADAM23	AML_064	-1.2982436236856	0.149299950093507
ADAM23	AML_065	-1.86431482731443	0.0481861521642077
ADAM23	AML_067	-0.371649205451133	0.706585514767594
ADAM23	AML_071	1.72413041696887	0.0696500323046562
ADAM23	AML_073	-1.51535618610191	0.170906010332798
ADAM23	AML_102	-0.0759171431578329	NA
ADAM23	AML_111	-0.0743606669862418	NA
ADAM23	AML_113	0.802802400389359	NA
ADAM23	AML_116	0.479233536180944	NA
ADAM23	AML_103	1.13790351817973	0.0391798913545289
ADAM23	AML_104	-0.0757937555940028	NA
ADAM23	AML_105	0.212012675259538	NA
ADAM23	AML_106	-0.0703072646559	NA
ADAM23	AML_107	-0.0620423156679783	NA
ADAM23	AML_108	-0.103485403203598	NA
ADAM23	AML_109	-0.076406208091564	NA
ADAM23	AML_121	1.23335169083504	NA
ADAM23	AML_123	-0.081633708502341	NA
ADAM23	AML_124	0.379061834418118	NA
ADAM23	AML_117	0.439013868893396	NA
ADAM23	AML_125	-0.0912580946834336	NA
ADAM23	AML_127	-0.104721751432429	NA
ADAM23	AML_128	-0.125455737654717	NA
ADAM23	AML_129	-0.0803396056648174	NA
ADAM23	AML_130	-0.154534066867266	NA
ADAM23	AML_132	-0.0834955929525851	NA
ADAM23	AML_133	-0.10053325010775	NA
ADAM23	AML_118	-0.0892384095230114	NA
ADAM23	AML_119	-0.08434242805617	NA
ADAM23	AML_120	0.138306205063686	NA
ADAM23	AML_135	-0.0834604145497634	NA
ADAM23	AML_136	0.415480375607779	NA
ADAM23	AML_137	-0.0936658984903501	NA
ADAM23	AML_139	-0.10326422766754	NA
ADAM23	AML_140	0.227432709792451	NA
ADAM28	AML_001	2.06576114830143	1.0376072287815e-06
ADAM28	AML_010	0.0979481381513657	0.860154306610927
ADAM28	AML_012	0.601886059695386	0.206149945940054
ADAM28	AML_014	0.432999538350496	0.372109892862807
ADAM28	AML_015	1.08009091736549	0.0137940345045261
ADAM28	AML_017	-0.827563370936587	0.0641979050414392
ADAM28	AML_002	-0.911975771163262	0.0469754727866951
ADAM28	AML_023	1.42845899757837	0.000576376504855711
ADAM28	AML_024	-0.0222502417026784	0.966477202227052
ADAM28	AML_025	-0.319761005149689	0.511239478879638
ADAM28	AML_026	-0.75340168881109	0.097937568842596
ADAM28	AML_028	-0.854767207556051	0.0609673537396029
ADAM28	AML_003	-0.0772578166470816	0.885715933632075
ADAM28	AML_032	0.442165158808774	0.325302374222536
ADAM28	AML_038	-1.71385073956641	9.30202055953718e-05
ADAM28	AML_040	-0.749070473402532	0.103964965926271
ADAM28	AML_045	-0.890936436977945	0.0469889036027549
ADAM28	AML_047	-1.30587907191908	0.00256615590770302
ADAM28	AML_048	0.121141816808642	0.814027567780505
ADAM28	AML_049	-0.0931055472649758	0.874065860809848
ADAM28	AML_051	0.207551082775301	0.689526234605591
ADAM28	AML_054	-3.03634232292557	2.10858847673656e-12
ADAM28	AML_059	-0.546203683648808	0.249833141128681
ADAM28	AML_006	-0.0435130456275395	0.947984778878686
ADAM28	AML_064	-0.783319432059754	0.091202305573409
ADAM28	AML_065	0.0642195413821157	0.900213965607445
ADAM28	AML_067	-0.070358197360369	0.900770731443677
ADAM28	AML_071	-0.745679795674679	0.114191060170799
ADAM28	AML_073	1.34972448588547	0.00118532561057221
ADAM28	AML_102	-0.307589216995213	0.44728927950959
ADAM28	AML_111	0.739348598984514	0.0498754114339465
ADAM28	AML_113	-0.402686574776566	0.339080905559604
ADAM28	AML_116	0.246363311102845	0.559423833199348
ADAM28	AML_103	1.14432499246451	0.000992500562572142
ADAM28	AML_104	-0.0619078897104856	0.89788236555425
ADAM28	AML_105	1.07620219969849	0.0022071676287393
ADAM28	AML_106	1.03221576520947	0.00304535580433689
ADAM28	AML_107	0.601249962926446	0.107502249934797
ADAM28	AML_108	1.30118629723853	0.000156057686207522
ADAM28	AML_109	0.237527071833521	0.577430607482767
ADAM28	AML_121	0.113509321701305	0.779515426579203
ADAM28	AML_123	0.979806374878912	0.00628593264559711
ADAM28	AML_124	0.305701321716013	0.435365087424667
ADAM28	AML_117	0.802989904111709	0.0239934768064837
ADAM28	AML_125	1.70802383426304	5.54032915438558e-07
ADAM28	AML_127	0.823907637966681	0.029401869038131
ADAM28	AML_128	0.613076062231367	0.0978459443757083
ADAM28	AML_129	0.640735009364514	0.0931164285249822
ADAM28	AML_130	0.241836509636499	0.536603113247216
ADAM28	AML_132	0.589624376185927	0.123345846805387
ADAM28	AML_133	1.20678589322515	0.000445010794002702
ADAM28	AML_118	1.66701495537383	8.90312989522892e-07
ADAM28	AML_119	0.61912384232934	0.116224622207381
ADAM28	AML_120	0.887920521287398	0.0170051082190729
ADAM28	AML_135	0.111093080517547	0.801390150201536
ADAM28	AML_136	-0.708744509289541	0.0533803878234291
ADAM28	AML_137	0.921622457780339	0.0109305586704923
ADAM28	AML_139	-0.0598213418704596	0.90105766481017
ADAM28	AML_140	0.427353664061291	0.270263487302268
ADAM29	AML_001	-0.557844909098749	NA
ADAM29	AML_010	-0.466527152327722	NA
ADAM29	AML_012	0.508074173467446	NA
ADAM29	AML_014	-0.464663905112213	NA
ADAM29	AML_015	-0.390982695610673	NA
ADAM29	AML_017	-0.551511105301511	NA
ADAM29	AML_002	-0.466671516964655	NA
ADAM29	AML_023	-0.508245592141684	NA
ADAM29	AML_024	-0.544999460192649	NA
ADAM29	AML_025	-0.0982539420167467	NA
ADAM29	AML_026	-0.611970750041271	NA
ADAM29	AML_028	-0.492176698662152	NA
ADAM29	AML_003	-0.432270115757499	NA
ADAM29	AML_032	-0.541809800266821	NA
ADAM29	AML_038	-0.0963319062548108	NA
ADAM29	AML_040	-0.122425208442699	NA
ADAM29	AML_045	-0.50645208495033	NA
ADAM29	AML_047	-0.473597869891365	NA
ADAM29	AML_048	0.170761011790164	NA
ADAM29	AML_049	-0.472228539241234	NA
ADAM29	AML_051	-0.531060121531453	NA
ADAM29	AML_054	-0.224846575160168	NA
ADAM29	AML_059	0.114244504610786	NA
ADAM29	AML_006	-0.491159697216116	NA
ADAM29	AML_064	-0.386853612466178	NA
ADAM29	AML_065	-0.51095859948725	NA
ADAM29	AML_067	-0.380101064955961	NA
ADAM29	AML_071	-0.460921110982105	NA
ADAM29	AML_073	-0.69606096335799	NA
ADAM29	AML_102	-0.226597961455657	NA
ADAM29	AML_111	-0.219744504687901	NA
ADAM29	AML_113	-0.253138168408652	NA
ADAM29	AML_116	-0.235518646359974	NA
ADAM29	AML_103	-0.182275298583902	NA
ADAM29	AML_104	-0.223953722469967	NA
ADAM29	AML_105	-0.191449658807126	NA
ADAM29	AML_106	-0.207070581389001	NA
ADAM29	AML_107	-0.181827585693391	NA
ADAM29	AML_108	-0.303828767841407	NA
ADAM29	AML_109	-0.227133755831304	NA
ADAM29	AML_121	-0.222279774087079	NA
ADAM29	AML_123	-0.242194838356491	NA
ADAM29	AML_124	-0.259296640413583	NA
ADAM29	AML_117	-0.447711526419535	NA
ADAM29	AML_125	-0.264505637142211	NA
ADAM29	AML_127	-0.316555950490124	NA
ADAM29	AML_128	-0.365555759743104	NA
ADAM29	AML_129	-0.243511451136625	NA
ADAM29	AML_130	-0.454242235456077	NA
ADAM29	AML_132	-0.248594496607516	NA
ADAM29	AML_133	-0.302688133373151	NA
ADAM29	AML_118	-0.260799136368836	NA
ADAM29	AML_119	-0.257207559706555	NA
ADAM29	AML_120	-0.201190616719193	NA
ADAM29	AML_135	-0.248964049035964	NA
ADAM29	AML_136	-0.311785561626639	NA
ADAM29	AML_137	-0.28098792872175	NA
ADAM29	AML_139	-0.310120239603526	NA
ADAM29	AML_140	-0.247339601404367	NA
ADAM30	AML_001	NA	NA
ADAM30	AML_010	NA	NA
ADAM30	AML_012	NA	NA
ADAM30	AML_014	NA	NA
ADAM30	AML_015	NA	NA
ADAM30	AML_017	NA	NA
ADAM30	AML_002	NA	NA
ADAM30	AML_023	NA	NA
ADAM30	AML_024	NA	NA
ADAM30	AML_025	NA	NA
ADAM30	AML_026	NA	NA
ADAM30	AML_028	0.717442135194832	NA
ADAM30	AML_003	NA	NA
ADAM30	AML_032	0.560082550388627	NA
ADAM30	AML_038	NA	NA
ADAM30	AML_040	NA	NA
ADAM30	AML_045	NA	NA
ADAM30	AML_047	NA	NA
ADAM30	AML_048	NA	NA
ADAM30	AML_049	NA	NA
ADAM30	AML_051	NA	NA
ADAM30	AML_054	NA	NA
ADAM30	AML_059	NA	NA
ADAM30	AML_006	NA	NA
ADAM30	AML_064	NA	NA
ADAM30	AML_065	NA	NA
ADAM30	AML_067	NA	NA
ADAM30	AML_071	NA	NA
ADAM30	AML_073	NA	NA
ADAM30	AML_102	-0.0592975469557651	NA
ADAM30	AML_111	-0.0574959833209749	NA
ADAM30	AML_113	-0.0674839527866284	NA
ADAM30	AML_116	-0.0614173563122005	NA
ADAM30	AML_103	-0.0469822883132569	NA
ADAM30	AML_104	-0.0589576926042332	NA
ADAM30	AML_105	-0.0496464951821078	NA
ADAM30	AML_106	-0.0539547689575734	NA
ADAM30	AML_107	-0.0473464390747032	NA
ADAM30	AML_108	-0.0814258382066783	NA
ADAM30	AML_109	-0.0592405701775925	NA
ADAM30	AML_121	-0.0590451576428947	NA
ADAM30	AML_123	-0.0634651904418789	NA
ADAM30	AML_124	-0.0681155732338306	NA
ADAM30	AML_117	1.1224061359853	NA
ADAM30	AML_125	-0.0706364534062844	NA
ADAM30	AML_127	-0.0847518673975155	NA
ADAM30	AML_128	-0.0984750882889322	NA
ADAM30	AML_129	-0.0632015576615446	NA
ADAM30	AML_130	-0.122794531021964	NA
ADAM30	AML_132	-0.0655059646640518	NA
ADAM30	AML_133	-0.0791232945057399	NA
ADAM30	AML_118	-0.0690470746588396	NA
ADAM30	AML_119	-0.0674864850300245	NA
ADAM30	AML_120	-0.0521390637701782	NA
ADAM30	AML_135	0.312231019761629	NA
ADAM30	AML_136	-0.0827012942349257	NA
ADAM30	AML_137	-0.0739499351079485	NA
ADAM30	AML_139	-0.0824419443673731	NA
ADAM30	AML_140	0.32302638707685	NA
ADAM32	AML_001	-1.98216275735716	0.00191187488119103
ADAM32	AML_010	-1.33203672103184	0.0308493757091092
ADAM32	AML_012	-0.945218841351265	0.130027000154022
ADAM32	AML_014	-0.836946700560528	0.191529872361458
ADAM32	AML_015	-1.71421979284106	0.0113619150970358
ADAM32	AML_017	0.0918924353863668	0.887380055428978
ADAM32	AML_002	-0.762197023304341	0.225791523358013
ADAM32	AML_023	-1.88674225583975	0.00602820477528867
ADAM32	AML_024	-3.36779309534862	2.70109099320481e-05
ADAM32	AML_025	-3.15265150508736	6.63969460197991e-05
ADAM32	AML_026	2.45343782786092	4.74591374724006e-09
ADAM32	AML_028	-2.89791561171564	0.000122690222927728
ADAM32	AML_003	-3.36138939422737	4.45862223593997e-05
ADAM32	AML_032	-3.18133893199982	0.000172733117478825
ADAM32	AML_038	-3.12088893859419	6.78761031415213e-05
ADAM32	AML_040	-2.55500179925135	0.000275229903501456
ADAM32	AML_045	-0.210583426278287	0.748761030787732
ADAM32	AML_047	0.852531409993502	0.112136165971656
ADAM32	AML_048	-2.36149795338802	0.000897477994593866
ADAM32	AML_049	0.533183298774481	0.370737372786062
ADAM32	AML_051	-1.79958579182319	0.00415929154331698
ADAM32	AML_054	-2.01882951691075	0.00218029427521062
ADAM32	AML_059	-3.89333267503673	4.88086497757612e-06
ADAM32	AML_006	-0.230336519940564	0.752688677200921
ADAM32	AML_064	-3.39732839282229	7.06238019662692e-06
ADAM32	AML_065	-3.76849710171279	6.29924638408936e-06
ADAM32	AML_067	-2.22027597802729	0.000608754456908193
ADAM32	AML_071	-3.02334151907118	0.000227972213729943
ADAM32	AML_073	-3.98002976330821	0.000126741669289437
ADAM32	AML_102	-0.0702054765432636	0.931383961234839
ADAM32	AML_111	-3.02252182197611	8.80893335794853e-05
ADAM32	AML_113	-3.05438980847805	8.87572759586435e-06
ADAM32	AML_116	-3.40194230319111	3.77671494402267e-06
ADAM32	AML_103	-0.728866227496309	0.323323962900498
ADAM32	AML_104	-3.37908811012365	2.01294119735538e-05
ADAM32	AML_105	0.571942141644504	0.423286292420563
ADAM32	AML_106	-2.21154777833517	0.00310582218338998
ADAM32	AML_107	-2.39496866215022	0.0030321416877444
ADAM32	AML_108	-3.91800682371383	3.34126669242622e-06
ADAM32	AML_109	-2.91011632690335	0.000287657224248065
ADAM32	AML_121	-0.47059480158859	0.542851235202681
ADAM32	AML_123	-1.20074661457969	0.107095724281805
ADAM32	AML_124	-1.81813180098823	0.010065858011774
ADAM32	AML_117	-2.10374696781412	0.00947723326702718
ADAM32	AML_125	0.729821776670392	0.278227525991555
ADAM32	AML_127	-0.679505856747215	0.363751180014864
ADAM32	AML_128	-4.14536265429284	6.00464225816415e-06
ADAM32	AML_129	-0.135836930742428	0.8715361122123
ADAM32	AML_130	-2.87515532599262	0.000105963900807927
ADAM32	AML_132	-2.98371959487474	7.169470315731e-05
ADAM32	AML_133	-3.38300096370377	9.99658609723587e-06
ADAM32	AML_118	-2.69612948480941	0.000753203259951942
ADAM32	AML_119	-3.07429800770108	2.49373751941677e-05
ADAM32	AML_120	0.913399991092579	0.186110795732084
ADAM32	AML_135	-1.86427266194099	0.0123435434570242
ADAM32	AML_136	-1.83337937505028	0.00736597842267449
ADAM32	AML_137	-2.57965605051516	0.000422373476288053
ADAM32	AML_139	-2.83179627613072	9.31171716214445e-05
ADAM32	AML_140	-2.19578525635888	0.00351238858857469
ADAM33	AML_001	-1.25887378485285	0.0826325051766127
ADAM33	AML_010	0.238987045553348	0.749261409864638
ADAM33	AML_012	-1.35667758813743	0.0557045292862349
ADAM33	AML_014	-1.27695549566983	0.0933797487500433
ADAM33	AML_015	-1.5241164496611	0.0480166444460457
ADAM33	AML_017	-2.7763041929615	0.00123916187423543
ADAM33	AML_002	-3.17123765296229	0.000127563009546113
ADAM33	AML_023	-3.16300803571912	0.00037102309808255
ADAM33	AML_024	-2.12510876587152	0.0076517824917475
ADAM33	AML_025	-3.07837121005077	0.000390514851318619
ADAM33	AML_026	-2.44544819935839	0.00195603836638507
ADAM33	AML_028	-3.16201143870919	0.000256028454446792
ADAM33	AML_003	-1.2416943713987	0.107831816682937
ADAM33	AML_032	-3.20273731211477	0.000691807884023272
ADAM33	AML_038	-3.03367958009104	0.000418528099359286
ADAM33	AML_040	-2.99992727439779	0.000227794654158057
ADAM33	AML_045	-2.72844076952859	0.00119126208907224
ADAM33	AML_047	-1.95140685485997	0.0136876552991703
ADAM33	AML_048	-3.21666473947569	0.000260501958088927
ADAM33	AML_049	-3.2453580688023	8.54693726561278e-05
ADAM33	AML_051	-3.34627005736831	6.95589881733844e-05
ADAM33	AML_054	-2.99926379872951	0.000347545675266623
ADAM33	AML_059	-3.35490398881997	0.000168267070127183
ADAM33	AML_006	-3.3625455899642	3.15565155381758e-05
ADAM33	AML_064	-1.49612462892183	0.0460488357508833
ADAM33	AML_065	-3.2345298659868	0.000207388849962842
ADAM33	AML_067	-1.82356310350715	0.0113538591876203
ADAM33	AML_071	1.29861980827557	0.0389199255186478
ADAM33	AML_073	-3.46899670126046	0.00134029711291011
ADAM33	AML_102	-2.43596446971658	0.00473204484554188
ADAM33	AML_111	-2.37324339018791	0.00708636286651676
ADAM33	AML_113	-2.74481746954575	0.000951715078140933
ADAM33	AML_116	-2.31023344547771	0.00593785236912184
ADAM33	AML_103	-1.81047250572888	0.029729148082035
ADAM33	AML_104	-2.05052843613337	0.0210206741105075
ADAM33	AML_105	-2.12404610226716	0.0137811559519299
ADAM33	AML_106	-2.24084447423591	0.00977327333865678
ADAM33	AML_107	-1.9846647204298	0.0262289309607471
ADAM33	AML_108	-2.90333330046307	0.00162506006043353
ADAM33	AML_109	-2.38745675398307	0.00844083309500456
ADAM33	AML_121	-2.21720585684736	0.0215249905066499
ADAM33	AML_123	-1.75491514160529	0.058034276452747
ADAM33	AML_124	-2.00080330495374	0.0232836071275841
ADAM33	AML_117	-3.35602658149177	0.00331114368807693
ADAM33	AML_125	-0.849953518016067	0.380481791002043
ADAM33	AML_127	-3.26899911854548	0.000162043131692049
ADAM33	AML_128	-3.18230956172592	0.00141512870430564
ADAM33	AML_129	-1.55883570391501	0.0888088622190876
ADAM33	AML_130	-3.72878815777828	0.000220916635278122
ADAM33	AML_132	-2.00936273879227	0.0226572531785337
ADAM33	AML_133	-3.02192912892238	0.000837330837290284
ADAM33	AML_118	1.37731819742771	0.114782829410727
ADAM33	AML_119	-2.46560676917072	0.00503258695215631
ADAM33	AML_120	-1.56341357912207	0.0789183387237277
ADAM33	AML_135	-2.54957486021194	0.00539446052576539
ADAM33	AML_136	-2.70175865213452	0.00243968561282168
ADAM33	AML_137	-2.86481223558856	0.00153092877240639
ADAM33	AML_139	-2.71018561471608	0.00271174463716518
ADAM33	AML_140	-2.50637954171495	0.00553784416207138
ADAM3A	AML_001	0.391118275258686	NA
ADAM3A	AML_010	NA	NA
ADAM3A	AML_012	NA	NA
ADAM3A	AML_014	NA	NA
ADAM3A	AML_015	NA	NA
ADAM3A	AML_017	NA	NA
ADAM3A	AML_002	NA	NA
ADAM3A	AML_023	NA	NA
ADAM3A	AML_024	NA	NA
ADAM3A	AML_025	NA	NA
ADAM3A	AML_026	NA	NA
ADAM3A	AML_028	NA	NA
ADAM3A	AML_003	NA	NA
ADAM3A	AML_032	NA	NA
ADAM3A	AML_038	NA	NA
ADAM3A	AML_040	NA	NA
ADAM3A	AML_045	NA	NA
ADAM3A	AML_047	NA	NA
ADAM3A	AML_048	NA	NA
ADAM3A	AML_049	NA	NA
ADAM3A	AML_051	NA	NA
ADAM3A	AML_054	NA	NA
ADAM3A	AML_059	NA	NA
ADAM3A	AML_006	NA	NA
ADAM3A	AML_064	NA	NA
ADAM3A	AML_065	NA	NA
ADAM3A	AML_067	NA	NA
ADAM3A	AML_071	NA	NA
ADAM3A	AML_073	NA	NA
ADAM3A	AML_102	-0.0592975469557651	NA
ADAM3A	AML_111	-0.0574959833209749	NA
ADAM3A	AML_113	-0.0674839527866284	NA
ADAM3A	AML_116	-0.0614173563122005	NA
ADAM3A	AML_103	-0.0469822883132569	NA
ADAM3A	AML_104	-0.0589576926042332	NA
ADAM3A	AML_105	-0.0496464951821078	NA
ADAM3A	AML_106	-0.0539547689575734	NA
ADAM3A	AML_107	-0.0473464390747032	NA
ADAM3A	AML_108	-0.0814258382066783	NA
ADAM3A	AML_109	-0.0592405701775925	NA
ADAM3A	AML_121	-0.0590451576428947	NA
ADAM3A	AML_123	-0.0634651904418789	NA
ADAM3A	AML_124	-0.0681155732338306	NA
ADAM3A	AML_117	-0.122476925127276	NA
ADAM3A	AML_125	-0.0706364534062844	NA
ADAM3A	AML_127	-0.0847518673975155	NA
ADAM3A	AML_128	-0.0984750882889322	NA
ADAM3A	AML_129	-0.0632015576615446	NA
ADAM3A	AML_130	-0.122794531021964	NA
ADAM3A	AML_132	-0.0655059646640518	NA
ADAM3A	AML_133	-0.0791232945057399	NA
ADAM3A	AML_118	-0.0690470746588396	NA
ADAM3A	AML_119	-0.0674864850300245	NA
ADAM3A	AML_120	-0.0521390637701782	NA
ADAM3A	AML_135	-0.0651793190401474	NA
ADAM3A	AML_136	0.176359023007823	NA
ADAM3A	AML_137	-0.0739499351079485	NA
ADAM3A	AML_139	-0.0824419443673731	NA
ADAM3A	AML_140	-0.0656394363699029	NA
ADAM5P	AML_001	NA	NA
ADAM5P	AML_010	NA	NA
ADAM5P	AML_012	NA	NA
ADAM5P	AML_014	NA	NA
ADAM5P	AML_015	NA	NA
ADAM5P	AML_017	NA	NA
ADAM5P	AML_002	NA	NA
ADAM5P	AML_023	NA	NA
ADAM5P	AML_024	NA	NA
ADAM5P	AML_025	NA	NA
ADAM5P	AML_026	0.918628883306321	NA
ADAM5P	AML_028	NA	NA
ADAM5P	AML_003	NA	NA
ADAM5P	AML_032	NA	NA
ADAM5P	AML_038	NA	NA
ADAM5P	AML_040	NA	NA
ADAM5P	AML_045	NA	NA
ADAM5P	AML_047	NA	NA
ADAM5P	AML_048	NA	NA
ADAM5P	AML_049	NA	NA
ADAM5P	AML_051	NA	NA
ADAM5P	AML_054	NA	NA
ADAM5P	AML_059	NA	NA
ADAM5P	AML_006	NA	NA
ADAM5P	AML_064	NA	NA
ADAM5P	AML_065	NA	NA
ADAM5P	AML_067	NA	NA
ADAM5P	AML_071	NA	NA
ADAM5P	AML_073	NA	NA
ADAM5P	AML_102	NA	NA
ADAM5P	AML_111	NA	NA
ADAM5P	AML_113	NA	NA
ADAM5P	AML_116	NA	NA
ADAM5P	AML_103	NA	NA
ADAM5P	AML_104	NA	NA
ADAM5P	AML_105	NA	NA
ADAM5P	AML_106	NA	NA
ADAM5P	AML_107	NA	NA
ADAM5P	AML_108	NA	NA
ADAM5P	AML_109	NA	NA
ADAM5P	AML_121	NA	NA
ADAM5P	AML_123	NA	NA
ADAM5P	AML_124	NA	NA
ADAM5P	AML_117	NA	NA
ADAM5P	AML_125	NA	NA
ADAM5P	AML_127	NA	NA
ADAM5P	AML_128	NA	NA
ADAM5P	AML_129	NA	NA
ADAM5P	AML_130	NA	NA
ADAM5P	AML_132	NA	NA
ADAM5P	AML_133	NA	NA
ADAM5P	AML_118	NA	NA
ADAM5P	AML_119	NA	NA
ADAM5P	AML_120	NA	NA
ADAM5P	AML_135	NA	NA
ADAM5P	AML_136	NA	NA
ADAM5P	AML_137	NA	NA
ADAM5P	AML_139	NA	NA
ADAM5P	AML_140	NA	NA
ADAM6	AML_001	0.924851411070876	NA
ADAM6	AML_010	-0.0734909847920782	NA
ADAM6	AML_012	1.18928043469632	NA
ADAM6	AML_014	-0.0726184518462491	NA
ADAM6	AML_015	-0.0628697939395936	NA
ADAM6	AML_017	-0.0911345315400338	NA
ADAM6	AML_002	-0.0745028905597811	NA
ADAM6	AML_023	-0.0828087489056967	NA
ADAM6	AML_024	-0.0902967904899354	NA
ADAM6	AML_025	-0.07757681574824	NA
ADAM6	AML_026	-0.0988820666256352	NA
ADAM6	AML_028	-0.0798000721932647	NA
ADAM6	AML_003	-0.0702904811341735	NA
ADAM6	AML_032	-0.0882467334099937	NA
ADAM6	AML_038	-0.0758852109991314	NA
ADAM6	AML_040	-0.0688103009728589	NA
ADAM6	AML_045	-0.081561194920097	NA
ADAM6	AML_047	-0.0761122713697245	NA
ADAM6	AML_048	-0.0863669000033114	NA
ADAM6	AML_049	-0.075567461526605	NA
ADAM6	AML_051	1.37645266093319	NA
ADAM6	AML_054	-0.0880952550105207	NA
ADAM6	AML_059	-0.0895885281225679	NA
ADAM6	AML_006	-0.0796923204351641	NA
ADAM6	AML_064	-0.0605554421597989	NA
ADAM6	AML_065	-0.0828354499915461	NA
ADAM6	AML_067	0.187593954459228	NA
ADAM6	AML_071	-0.0730230650027175	NA
ADAM6	AML_073	-0.120275604816572	NA
ADAM6	AML_102	NA	NA
ADAM6	AML_111	NA	NA
ADAM6	AML_113	NA	NA
ADAM6	AML_116	NA	NA
ADAM6	AML_103	NA	NA
ADAM6	AML_104	NA	NA
ADAM6	AML_105	NA	NA
ADAM6	AML_106	NA	NA
ADAM6	AML_107	NA	NA
ADAM6	AML_108	NA	NA
ADAM6	AML_109	0.445400890564496	NA
ADAM6	AML_121	NA	NA
ADAM6	AML_123	NA	NA
ADAM6	AML_124	NA	NA
ADAM6	AML_117	NA	NA
ADAM6	AML_125	NA	NA
ADAM6	AML_127	NA	NA
ADAM6	AML_128	NA	NA
ADAM6	AML_129	NA	NA
ADAM6	AML_130	NA	NA
ADAM6	AML_132	NA	NA
ADAM6	AML_133	0.77526333751414	NA
ADAM6	AML_118	NA	NA
ADAM6	AML_119	0.429730317388217	NA
ADAM6	AML_120	0.531273070067462	NA
ADAM6	AML_135	NA	NA
ADAM6	AML_136	NA	NA
ADAM6	AML_137	NA	NA
ADAM6	AML_139	NA	NA
ADAM6	AML_140	NA	NA
ADAM7	AML_001	NA	NA
ADAM7	AML_010	NA	NA
ADAM7	AML_012	NA	NA
ADAM7	AML_014	0.362439702816556	NA
ADAM7	AML_015	NA	NA
ADAM7	AML_017	NA	NA
ADAM7	AML_002	NA	NA
ADAM7	AML_023	NA	NA
ADAM7	AML_024	NA	NA
ADAM7	AML_025	NA	NA
ADAM7	AML_026	0.395163175970268	NA
ADAM7	AML_028	NA	NA
ADAM7	AML_003	NA	NA
ADAM7	AML_032	NA	NA
ADAM7	AML_038	NA	NA
ADAM7	AML_040	NA	NA
ADAM7	AML_045	NA	NA
ADAM7	AML_047	NA	NA
ADAM7	AML_048	NA	NA
ADAM7	AML_049	NA	NA
ADAM7	AML_051	NA	NA
ADAM7	AML_054	NA	NA
ADAM7	AML_059	NA	NA
ADAM7	AML_006	NA	NA
ADAM7	AML_064	NA	NA
ADAM7	AML_065	NA	NA
ADAM7	AML_067	NA	NA
ADAM7	AML_071	NA	NA
ADAM7	AML_073	NA	NA
ADAM7	AML_102	NA	NA
ADAM7	AML_111	NA	NA
ADAM7	AML_113	NA	NA
ADAM7	AML_116	NA	NA
ADAM7	AML_103	NA	NA
ADAM7	AML_104	NA	NA
ADAM7	AML_105	0.40282424345908	NA
ADAM7	AML_106	NA	NA
ADAM7	AML_107	NA	NA
ADAM7	AML_108	NA	NA
ADAM7	AML_109	NA	NA
ADAM7	AML_121	1.95580604801278	NA
ADAM7	AML_123	NA	NA
ADAM7	AML_124	NA	NA
ADAM7	AML_117	NA	NA
ADAM7	AML_125	NA	NA
ADAM7	AML_127	NA	NA
ADAM7	AML_128	NA	NA
ADAM7	AML_129	NA	NA
ADAM7	AML_130	NA	NA
ADAM7	AML_132	NA	NA
ADAM7	AML_133	NA	NA
ADAM7	AML_118	NA	NA
ADAM7	AML_119	NA	NA
ADAM7	AML_120	NA	NA
ADAM7	AML_135	NA	NA
ADAM7	AML_136	0.52884797515918	NA
ADAM7	AML_137	NA	NA
ADAM7	AML_139	NA	NA
ADAM7	AML_140	NA	NA
ADAM8	AML_001	3.13403190899672	9.74588538678639e-15
ADAM8	AML_010	2.16948324285678	9.56618968362178e-08
ADAM8	AML_012	0.291284362483976	0.568847748827062
ADAM8	AML_014	1.47359088392455	0.000404565392951246
ADAM8	AML_015	2.86296397293463	8.03302127394731e-13
ADAM8	AML_017	1.84546455120902	7.15769855295108e-06
ADAM8	AML_002	3.06941502060761	2.25988362046106e-14
ADAM8	AML_023	0.994066049159101	0.0199388078088535
ADAM8	AML_024	1.69321804171834	5.92152446244164e-05
ADAM8	AML_025	2.71932404310074	2.20484117403251e-11
ADAM8	AML_026	3.31309470318541	8.9657368402825e-17
ADAM8	AML_028	3.40703093581036	3.41659819450675e-17
ADAM8	AML_003	2.25823290650757	2.62158941223102e-08
ADAM8	AML_032	0.35253830684593	0.43657284669633
ADAM8	AML_038	0.92467373240113	0.0385078669739859
ADAM8	AML_040	2.57099737820807	2.57385237063836e-10
ADAM8	AML_045	0.85745446975703	0.0492569448252719
ADAM8	AML_047	2.0055389421817	7.53291100525713e-07
ADAM8	AML_048	2.76365888498054	1.22395674230894e-11
ADAM8	AML_049	1.56461969548322	0.000256913300687934
ADAM8	AML_051	-0.409504107588639	0.395009264921183
ADAM8	AML_054	0.0570319241060275	0.91855347380881
ADAM8	AML_059	1.1762550433389	0.00685616393624816
ADAM8	AML_006	1.54050417329785	0.000382713586666454
ADAM8	AML_064	0.969654751966279	0.0272946262891188
ADAM8	AML_065	2.46915718330321	7.25971888893495e-10
ADAM8	AML_067	1.68744176952844	4.78590945242612e-05
ADAM8	AML_071	1.51751498785471	0.000374206401003947
ADAM8	AML_073	2.48807112311245	8.8633825572362e-10
ADAM8	AML_102	-0.283871036347536	0.634803828230012
ADAM8	AML_111	0.539993074279741	0.36264334007331
ADAM8	AML_113	1.40308620058065	0.00629772073788494
ADAM8	AML_116	3.26039830386101	1.39450614763851e-12
ADAM8	AML_103	-0.476311379919426	0.423732660538677
ADAM8	AML_104	-0.452916349347437	0.457551409732596
ADAM8	AML_105	-0.612580230300951	0.282627486695266
ADAM8	AML_106	1.74609039262277	0.000325527779615507
ADAM8	AML_107	1.99609608713944	5.19168968558127e-05
ADAM8	AML_108	0.461671675601993	0.40603968370153
ADAM8	AML_109	3.27538433370525	1.83348790599357e-12
ADAM8	AML_121	0.592830084223288	0.263801690582644
ADAM8	AML_123	4.15817353184408	6.85883435572263e-20
ADAM8	AML_124	2.99590201322534	9.79134788826882e-11
ADAM8	AML_117	3.63269206550738	1.35508479708691e-14
ADAM8	AML_125	3.15244227262723	1.43639777298474e-11
ADAM8	AML_127	2.73101152922973	9.6853797123283e-09
ADAM8	AML_128	1.99235819394767	4.24222139978594e-05
ADAM8	AML_129	3.56265379756219	1.06416959313484e-14
ADAM8	AML_130	3.50630952441441	1.18033144277849e-13
ADAM8	AML_132	3.02347177482525	7.76390171044307e-11
ADAM8	AML_133	0.888856440600546	0.0859910420092536
ADAM8	AML_118	2.55903745044306	8.51870098952443e-08
ADAM8	AML_119	-6.74550661886444e-05	0.999909406795036
ADAM8	AML_120	2.42025714282576	3.38797142747386e-07
ADAM8	AML_135	1.93583471394369	6.67709224682419e-05
ADAM8	AML_136	2.55332808702347	8.4007469991005e-08
ADAM8	AML_137	1.53372991823412	0.00221322296758723
ADAM8	AML_139	2.67953085993026	2.20707312052386e-08
ADAM8	AML_140	2.13041284678131	9.29292520168486e-06
ADAM9	AML_001	-0.509810402234617	0.25329431589668
ADAM9	AML_010	0.942023868454191	0.0211473663225082
ADAM9	AML_012	0.0808397245221337	0.880896821572103
ADAM9	AML_014	-0.682260921609477	0.109407566035906
ADAM9	AML_015	0.377935630663093	0.405969548520705
ADAM9	AML_017	1.3684615107011	0.000469221372777849
ADAM9	AML_002	0.37693727125063	0.414548309477351
ADAM9	AML_023	-2.47721099809952	6.54751490641302e-10
ADAM9	AML_024	0.862159776226985	0.0366831554554601
ADAM9	AML_025	-0.201371742445338	0.670554481809311
ADAM9	AML_026	1.15216659098369	0.00344740523130556
ADAM9	AML_028	1.51617151796007	0.000139207437898036
ADAM9	AML_003	0.437944110244297	0.310626921982753
ADAM9	AML_032	1.37771174368969	0.000316385365908862
ADAM9	AML_038	0.160672686069655	0.748045967280784
ADAM9	AML_040	0.722850097213708	0.0885163881539121
ADAM9	AML_045	1.11131279985754	0.00534846896273407
ADAM9	AML_047	0.42970246381671	0.314919576565533
ADAM9	AML_048	2.41953611027928	2.49343474607072e-10
ADAM9	AML_049	-0.567514535689188	0.215981254192261
ADAM9	AML_051	-1.6987073706845	2.53556202617277e-05
ADAM9	AML_054	-3.0357890269603	6.46114186805597e-14
ADAM9	AML_059	0.0462451441739479	0.927546087901969
ADAM9	AML_006	-0.953098291442877	0.0300199741961551
ADAM9	AML_064	-1.18958541738893	0.00389996904932687
ADAM9	AML_065	-0.150397491310501	0.748298314359995
ADAM9	AML_067	0.843265759163986	0.0427730803613956
ADAM9	AML_071	-0.32453261918408	0.501417919001831
ADAM9	AML_073	2.47894600488549	3.32136000013813e-11
ADAM9	AML_102	0.38244956309671	0.28280514099261
ADAM9	AML_111	-3.48918951905429	1.72662268880834e-23
ADAM9	AML_113	0.31570850515084	0.414887388837482
ADAM9	AML_116	0.327142663727327	0.374711559892076
ADAM9	AML_103	0.458862621567417	0.205680182599689
ADAM9	AML_104	-0.364272554021876	0.340752525046317
ADAM9	AML_105	0.389997171088179	0.282473512470338
ADAM9	AML_106	1.45898733916469	2.1537943051714e-06
ADAM9	AML_107	0.402822132720761	0.262417282042888
ADAM9	AML_108	-0.0583080198292225	0.883056465313473
ADAM9	AML_109	0.579561737085477	0.0933544006798315
ADAM9	AML_121	-1.26040688129175	0.000200249502712291
ADAM9	AML_123	0.631669275569837	0.0618133809224424
ADAM9	AML_124	2.00632259269914	2.20399385534268e-11
ADAM9	AML_117	3.46873996779527	2.58976564137134e-31
ADAM9	AML_125	3.53923872562684	2.0463777016106e-33
ADAM9	AML_127	0.76409337694096	0.0243462087016194
ADAM9	AML_128	1.44766552187741	2.85743241645986e-06
ADAM9	AML_129	1.12975591972394	0.000373796474069481
ADAM9	AML_130	1.87957287169036	7.49489795573753e-10
ADAM9	AML_132	1.40714648244609	6.40830928898275e-06
ADAM9	AML_133	-1.01615932041576	0.00170733603718822
ADAM9	AML_118	1.29107002123877	3.98974597872656e-05
ADAM9	AML_119	-1.49537930077939	3.0111196303107e-06
ADAM9	AML_120	-0.506379828404844	0.173666227271269
ADAM9	AML_135	-4.4871728292815	8.79911347473069e-29
ADAM9	AML_136	3.64915513485037	2.40447591896701e-36
ADAM9	AML_137	-2.20707582383469	3.0680787251863e-12
ADAM9	AML_139	0.0229332572644588	0.958908245698186
ADAM9	AML_140	1.40874903118066	5.01142552724751e-06
ADAMDEC1	AML_001	1.30617983685102	0.125521164480751
ADAMDEC1	AML_010	1.24864114090374	0.167147454491242
ADAMDEC1	AML_012	0.152023843233504	0.857243906791324
ADAMDEC1	AML_014	0.454009796177661	0.656722988078367
ADAMDEC1	AML_015	0.496618144694467	0.588662334564044
ADAMDEC1	AML_017	-0.237407130794779	0.827360385885122
ADAMDEC1	AML_002	0.690116441761514	0.47431729409049
ADAMDEC1	AML_023	1.28256636546301	0.193599680391145
ADAMDEC1	AML_024	1.29440462189143	0.192059329241881
ADAMDEC1	AML_025	0.642081168642631	0.520150468430836
ADAMDEC1	AML_026	-0.481173374429604	0.652544205716847
ADAMDEC1	AML_028	1.52525568119391	0.109651809565718
ADAMDEC1	AML_003	1.10522121286376	0.233766350291851
ADAMDEC1	AML_032	-0.749485303870719	0.477847664207617
ADAMDEC1	AML_038	0.511917766614228	0.613970532360352
ADAMDEC1	AML_040	-0.266305937207629	0.779059731980226
ADAMDEC1	AML_045	0.225633631295207	0.834418260388097
ADAMDEC1	AML_047	0.02364639945891	0.982606472417502
ADAMDEC1	AML_048	0.436475475300508	0.675709510335505
ADAMDEC1	AML_049	0.204210155510494	0.849204992975647
ADAMDEC1	AML_051	1.82115687342388	0.0487224687832704
ADAMDEC1	AML_054	-0.622739196816723	0.546963095701586
ADAMDEC1	AML_059	1.50100662888124	0.0870564765623285
ADAMDEC1	AML_006	0.701363933041061	0.490625609602733
ADAMDEC1	AML_064	0.265905038926669	0.780129524309979
ADAMDEC1	AML_065	1.50188792484481	0.120250305918561
ADAMDEC1	AML_067	0.758495681089878	0.356108598030915
ADAMDEC1	AML_071	0.900811448980806	0.390287446302446
ADAMDEC1	AML_073	2.02324023109022	0.0971276426537612
ADAMDEC1	AML_102	-0.744303190451687	NA
ADAMDEC1	AML_111	1.79831414482135	0.0540773845801041
ADAMDEC1	AML_113	0.574990919482507	NA
ADAMDEC1	AML_116	1.41995079122201	0.122639567134084
ADAMDEC1	AML_103	5.3860526498483	9.97466620598572e-16
ADAMDEC1	AML_104	-0.01233277259465	NA
ADAMDEC1	AML_105	0.548424857400028	NA
ADAMDEC1	AML_106	2.72550018897815	0.00142902609839205
ADAMDEC1	AML_107	1.85406783061269	0.0402089652304714
ADAMDEC1	AML_108	1.18286685994898	0.255685802135222
ADAMDEC1	AML_109	1.54615301673412	0.11251389452866
ADAMDEC1	AML_121	4.01866525130262	3.80936065978222e-06
ADAMDEC1	AML_123	3.0287476571809	0.000750275491390969
ADAMDEC1	AML_124	1.86176416467739	0.0470998417442947
ADAMDEC1	AML_117	4.14831581480758	2.84407667332049e-05
ADAMDEC1	AML_125	0.938936427988523	NA
ADAMDEC1	AML_127	1.57682903990513	0.124246020719695
ADAMDEC1	AML_128	6.81241878104399	5.75616389952287e-23
ADAMDEC1	AML_129	1.37303828476591	0.167354104907569
ADAMDEC1	AML_130	4.82992697392231	3.13974943522169e-08
ADAMDEC1	AML_132	3.55754849447904	1.97473572522448e-05
ADAMDEC1	AML_133	1.34980880621444	0.184624922270012
ADAMDEC1	AML_118	0.922483483036554	NA
ADAMDEC1	AML_119	1.52791945598269	0.119857981424887
ADAMDEC1	AML_120	1.23288610076731	0.192497729945493
ADAMDEC1	AML_135	3.40386991936164	0.000104355173219653
ADAMDEC1	AML_136	1.90397797157756	0.0522199595842754
ADAMDEC1	AML_137	2.98179762140116	0.00104017333070545
ADAMDEC1	AML_139	3.46150389015914	9.82132915560847e-05
ADAMDEC1	AML_140	2.02045945067481	0.0322175986783402
ADAMTS1	AML_001	1.72864345466885	0.00194573921146489
ADAMTS1	AML_010	-0.163792811745832	0.82266984034228
ADAMTS1	AML_012	0.313329539628342	0.649117807686748
ADAMTS1	AML_014	-1.62900826147429	0.00958880040694123
ADAMTS1	AML_015	-2.52052447078944	6.51083893126518e-05
ADAMTS1	AML_017	-3.52545402412619	3.20032490243961e-07
ADAMTS1	AML_002	-2.23704338356986	0.000288285998242711
ADAMTS1	AML_023	-3.60427196818812	2.25465873469776e-07
ADAMTS1	AML_024	-4.54444243445384	2.07314196926267e-09
ADAMTS1	AML_025	-3.07339873617782	3.0309392919118e-06
ADAMTS1	AML_026	2.40080074400334	1.07275217220406e-05
ADAMTS1	AML_028	-2.92258733893414	6.11384827441263e-06
ADAMTS1	AML_003	-1.17491763556322	0.060493479454056
ADAMTS1	AML_032	-3.77787688528747	3.21205130446391e-07
ADAMTS1	AML_038	-2.49677932356314	8.69017711296982e-05
ADAMTS1	AML_040	-3.24241674805645	5.3050948924013e-07
ADAMTS1	AML_045	-3.89939658136283	3.45020538479944e-08
ADAMTS1	AML_047	-3.56719707888147	2.17328097575533e-07
ADAMTS1	AML_048	-0.954899988252289	0.125927878375128
ADAMTS1	AML_049	-2.71658779846776	1.35836432216766e-05
ADAMTS1	AML_051	-0.778251587208943	0.218632420774034
ADAMTS1	AML_054	-3.15398656617416	9.65141908544401e-07
ADAMTS1	AML_059	0.0141421895171054	0.98425475728662
ADAMTS1	AML_006	-1.54435156578685	0.0122560317106884
ADAMTS1	AML_064	1.45332000176286	0.00914635720173062
ADAMTS1	AML_065	-4.46869555521013	2.29594316550019e-09
ADAMTS1	AML_067	-2.48889914980347	4.36249163802758e-05
ADAMTS1	AML_071	0.142056653467073	0.85377347560954
ADAMTS1	AML_073	-0.754010808902831	0.250254230810524
ADAMTS1	AML_102	-1.19811767772255	0.0856245275244746
ADAMTS1	AML_111	-1.50086136476927	0.034953996600106
ADAMTS1	AML_113	-3.14981934859357	1.69195091011897e-06
ADAMTS1	AML_116	-0.629477780569829	0.393692519058191
ADAMTS1	AML_103	1.6933191998299	0.0067235147454951
ADAMTS1	AML_104	-2.31162442231715	0.000896541018043124
ADAMTS1	AML_105	-1.01093363673277	0.158940868625566
ADAMTS1	AML_106	-0.191487033666198	0.814047924730872
ADAMTS1	AML_107	-0.178002032276822	0.827604322542062
ADAMTS1	AML_108	-3.74098689380221	4.60446640908891e-07
ADAMTS1	AML_109	-1.35970510835229	0.0584702576511053
ADAMTS1	AML_121	-3.70819285659804	1.52831312885618e-05
ADAMTS1	AML_123	-3.20625341437475	1.72112703092705e-05
ADAMTS1	AML_124	-2.11937487876223	0.00184407160431623
ADAMTS1	AML_117	-3.65106656246556	1.54222157265077e-05
ADAMTS1	AML_125	-2.19772750715455	0.00303941307325389
ADAMTS1	AML_127	-3.75682564981943	2.13977522836366e-08
ADAMTS1	AML_128	-1.18405509679267	0.0971507844059787
ADAMTS1	AML_129	4.22108212866073	6.29087701674621e-14
ADAMTS1	AML_130	-5.11545408221627	1.05425318768154e-09
ADAMTS1	AML_132	-2.1342907429138	0.00180958823942252
ADAMTS1	AML_133	3.30571523770318	1.23808153771051e-08
ADAMTS1	AML_118	-3.53823436495125	4.04688839081583e-06
ADAMTS1	AML_119	5.70726348357147	3.45509674070073e-26
ADAMTS1	AML_120	-1.25053474508102	0.0827793817605423
ADAMTS1	AML_135	1.79233598642424	0.00476410173904253
ADAMTS1	AML_136	-1.17892616855935	0.0905272327539138
ADAMTS1	AML_137	-1.96919571470427	0.00432374428936609
ADAMTS1	AML_139	0.529657798020151	0.48899324379409
ADAMTS1	AML_140	-3.07859995428796	2.29001215436469e-05
ADAMTS10	AML_001	1.30442139927589	0.00093876668310419
ADAMTS10	AML_010	-0.287717713650033	0.551620542567417
ADAMTS10	AML_012	0.905761246058742	0.0296732239470819
ADAMTS10	AML_014	0.645559723731666	0.136819168079309
ADAMTS10	AML_015	1.37945620035678	0.00037696542768182
ADAMTS10	AML_017	-3.38770257161781	3.59692309764326e-12
ADAMTS10	AML_002	-1.6257486244778	0.000147603755434738
ADAMTS10	AML_023	-4.27439370029822	1.25098306904154e-14
ADAMTS10	AML_024	1.53202852896296	5.64127957352307e-05
ADAMTS10	AML_025	-3.5944868641295	6.30516048390362e-13
ADAMTS10	AML_026	1.17261130707043	0.00337501703742217
ADAMTS10	AML_028	-1.18921427716241	0.00535168868575333
ADAMTS10	AML_003	-1.0577601543207	0.0155279677862128
ADAMTS10	AML_032	-1.22295079329087	0.0044295701627411
ADAMTS10	AML_038	-1.52857293350375	0.000408790323401449
ADAMTS10	AML_040	-0.252278711113923	0.596686094359026
ADAMTS10	AML_045	-2.69633049189176	2.62045845838624e-09
ADAMTS10	AML_047	-2.67373087186685	4.37776090055495e-09
ADAMTS10	AML_048	-0.535785483122821	0.224983931993645
ADAMTS10	AML_049	-4.17781477985346	9.14835705060154e-17
ADAMTS10	AML_051	-2.04133764877894	1.54695154585933e-06
ADAMTS10	AML_054	0.176102559348207	0.722378856983562
ADAMTS10	AML_059	-0.254337940207978	0.588179051186995
ADAMTS10	AML_006	-2.00334036749644	1.96488906643827e-06
ADAMTS10	AML_064	-3.31555876117817	2.51815086714503e-12
ADAMTS10	AML_065	-1.24375316431971	0.00355300554125494
ADAMTS10	AML_067	-0.068697280843751	0.897573116855591
ADAMTS10	AML_071	0.088232267864287	0.871238618955092
ADAMTS10	AML_073	0.574588521530258	0.174473321445747
ADAMTS10	AML_102	-1.51003125478591	8.96138961829703e-05
ADAMTS10	AML_111	-2.46028705866543	3.23894381601029e-09
ADAMTS10	AML_113	-2.29467383494884	2.21445263899922e-10
ADAMTS10	AML_116	-0.0869849522545674	0.849691374971947
ADAMTS10	AML_103	-2.66106034927693	7.49091004110117e-10
ADAMTS10	AML_104	2.90543881970806	6.91124925174038e-23
ADAMTS10	AML_105	-2.16872967185524	4.22496702800563e-07
ADAMTS10	AML_106	-3.13109410594922	1.40827210247842e-10
ADAMTS10	AML_107	-1.03973000421997	0.0127690313681661
ADAMTS10	AML_108	-2.63239048351014	1.38973495093211e-10
ADAMTS10	AML_109	-1.30676096546872	0.0009916253107966
ADAMTS10	AML_121	-2.68692686192137	6.17690353990405e-07
ADAMTS10	AML_123	-1.74142192706228	1.84283181528007e-05
ADAMTS10	AML_124	-1.86998578758673	1.18172186585475e-06
ADAMTS10	AML_117	0.236590972499845	0.537135152110828
ADAMTS10	AML_125	0.615474232540669	0.0881439004922337
ADAMTS10	AML_127	-0.690316140606433	0.0663775417188475
ADAMTS10	AML_128	-0.20946534790431	0.600752881426466
ADAMTS10	AML_129	0.976747498775101	0.00469845974407694
ADAMTS10	AML_130	-2.9869284877973	5.02184951482212e-14
ADAMTS10	AML_132	0.615859052392356	0.0921592438532839
ADAMTS10	AML_133	-0.767271142629109	0.0344526995739943
ADAMTS10	AML_118	0.756223602765401	0.0340438091726702
ADAMTS10	AML_119	-0.122388161947103	0.79378226058519
ADAMTS10	AML_120	-0.730618319783976	0.0700308107349564
ADAMTS10	AML_135	1.70627435390671	7.24060237988233e-08
ADAMTS10	AML_136	-0.927646500848767	0.00940190991400093
ADAMTS10	AML_137	-3.3248139182961	1.74236158332233e-14
ADAMTS10	AML_139	-1.22503345553624	0.000685881335373966
ADAMTS10	AML_140	1.51486502835806	2.64624156175973e-06
ADAMTS12	AML_001	-0.319684461152773	NA
ADAMTS12	AML_010	0.173740792686468	NA
ADAMTS12	AML_012	-0.166699935013922	NA
ADAMTS12	AML_014	-0.249946494157799	NA
ADAMTS12	AML_015	-0.200457499043081	NA
ADAMTS12	AML_017	-0.29271864262859	NA
ADAMTS12	AML_002	-0.254257651690082	NA
ADAMTS12	AML_023	0.333463120464043	NA
ADAMTS12	AML_024	-0.2922363882671	NA
ADAMTS12	AML_025	-0.25009725746028	NA
ADAMTS12	AML_026	0.213343490156781	NA
ADAMTS12	AML_028	-0.262917062598663	NA
ADAMTS12	AML_003	-0.220578881586809	NA
ADAMTS12	AML_032	-0.276834033162817	NA
ADAMTS12	AML_038	-0.24434053651373	NA
ADAMTS12	AML_040	1.04095465204581	NA
ADAMTS12	AML_045	-0.269187436974944	NA
ADAMTS12	AML_047	-0.247297809092379	NA
ADAMTS12	AML_048	-0.279336866138547	NA
ADAMTS12	AML_049	0.170935125985829	NA
ADAMTS12	AML_051	-0.302412532482993	NA
ADAMTS12	AML_054	0.19531086972885	NA
ADAMTS12	AML_059	1.55746409183537	NA
ADAMTS12	AML_006	-0.276740325843588	NA
ADAMTS12	AML_064	0.228492732745354	NA
ADAMTS12	AML_065	-0.271301046141627	NA
ADAMTS12	AML_067	-0.207870867997957	NA
ADAMTS12	AML_071	0.380423056461202	NA
ADAMTS12	AML_073	-0.357193157706438	NA
ADAMTS12	AML_102	-0.239002429265393	NA
ADAMTS12	AML_111	0.0303613865310945	NA
ADAMTS12	AML_113	-0.120740882347555	NA
ADAMTS12	AML_116	-0.247705985188415	NA
ADAMTS12	AML_103	0.388396144275226	NA
ADAMTS12	AML_104	-0.236452947158961	NA
ADAMTS12	AML_105	0.506271703672418	NA
ADAMTS12	AML_106	0.0992089047727508	NA
ADAMTS12	AML_107	-0.192518825185109	NA
ADAMTS12	AML_108	-0.0108698405041036	NA
ADAMTS12	AML_109	-0.239903121276094	NA
ADAMTS12	AML_121	-0.23636488025424	NA
ADAMTS12	AML_123	-0.255826316929715	NA
ADAMTS12	AML_124	-0.273202801856169	NA
ADAMTS12	AML_117	-0.472201150899233	NA
ADAMTS12	AML_125	-0.279663103319064	NA
ADAMTS12	AML_127	-0.330924541801387	NA
ADAMTS12	AML_128	-0.384792814144911	NA
ADAMTS12	AML_129	-0.256459132787924	NA
ADAMTS12	AML_130	-0.476240608393227	NA
ADAMTS12	AML_132	-0.261711953973884	NA
ADAMTS12	AML_133	-0.318124654910933	NA
ADAMTS12	AML_118	-0.27529941924255	NA
ADAMTS12	AML_119	-0.269922929031383	NA
ADAMTS12	AML_120	-0.212137947107235	NA
ADAMTS12	AML_135	-0.262893783850432	NA
ADAMTS12	AML_136	-0.327120993259294	NA
ADAMTS12	AML_137	-0.29567708561628	NA
ADAMTS12	AML_139	-0.325319589294245	NA
ADAMTS12	AML_140	-0.261299337052214	NA
ADAMTS13	AML_001	0.523435040303966	0.134161008577095
ADAMTS13	AML_010	0.426913708636227	0.261991570275265
ADAMTS13	AML_012	-1.19393339578749	0.0035578597202543
ADAMTS13	AML_014	1.40748990112545	1.29403304649954e-05
ADAMTS13	AML_015	0.185106400264114	0.669590376638263
ADAMTS13	AML_017	-0.0978121528863739	0.818620521978865
ADAMTS13	AML_002	-0.472742276708509	0.246629178395861
ADAMTS13	AML_023	-0.609083792280067	0.131435718219301
ADAMTS13	AML_024	-0.492717991067718	0.210330104800563
ADAMTS13	AML_025	-0.475710351308177	0.245726130942813
ADAMTS13	AML_026	0.711986187161101	0.036497985662651
ADAMTS13	AML_028	-1.77876333249011	3.58592351885436e-05
ADAMTS13	AML_003	-1.37445072504281	0.00175820010811588
ADAMTS13	AML_032	-0.575510706681361	0.167755008589826
ADAMTS13	AML_038	-1.60364651479855	0.000199572393450307
ADAMTS13	AML_040	-0.558448814655934	0.16540023687744
ADAMTS13	AML_045	-0.0567362721700262	0.898096859782576
ADAMTS13	AML_047	-0.997866839616435	0.0157572409101011
ADAMTS13	AML_048	-2.42165093833958	3.30328777674624e-07
ADAMTS13	AML_049	-1.10447427765994	0.00544260391057186
ADAMTS13	AML_051	-1.51391935127605	0.000107327550977076
ADAMTS13	AML_054	-0.683541085962009	0.0815079324624727
ADAMTS13	AML_059	-1.39832237757239	0.000624221349355698
ADAMTS13	AML_006	-0.65204889521857	0.102513721117975
ADAMTS13	AML_064	0.319061764937822	0.438595013699506
ADAMTS13	AML_065	0.238929216634086	0.552677415919152
ADAMTS13	AML_067	-0.640128592257147	0.114014618943961
ADAMTS13	AML_071	-2.23100489573908	6.4235544342845e-06
ADAMTS13	AML_073	-1.44520126293178	0.00169141115772157
ADAMTS13	AML_102	1.23594417528407	0.00122799073635199
ADAMTS13	AML_111	0.136131612096053	0.810215214848506
ADAMTS13	AML_113	0.015515522937818	0.978009750709616
ADAMTS13	AML_116	0.683018357502592	0.102041129513443
ADAMTS13	AML_103	-0.128625621754509	0.819587838655447
ADAMTS13	AML_104	0.794756840246954	0.0630082346461356
ADAMTS13	AML_105	-0.257027877113997	0.633531591424983
ADAMTS13	AML_106	-0.312571896712597	0.544012705345326
ADAMTS13	AML_107	0.098496490443995	0.858861032362565
ADAMTS13	AML_108	0.740413652610593	0.0660082809778118
ADAMTS13	AML_109	0.355567253101022	0.469748738730721
ADAMTS13	AML_121	0.302322194538475	0.529206287108614
ADAMTS13	AML_123	1.29866139495314	0.000757589759033274
ADAMTS13	AML_124	0.797775643571456	0.0473310478945312
ADAMTS13	AML_117	1.50113275702607	4.57928565303033e-05
ADAMTS13	AML_125	-0.477158572621946	0.332495933426467
ADAMTS13	AML_127	-0.0818474675948649	0.881967312184118
ADAMTS13	AML_128	-1.52082257458615	0.00127971836481874
ADAMTS13	AML_129	0.189806960517487	0.71215471172292
ADAMTS13	AML_130	-0.435313776550488	0.30965196670027
ADAMTS13	AML_132	-0.459442520957463	0.342190419765102
ADAMTS13	AML_133	0.950413786035744	0.013991231102397
ADAMTS13	AML_118	-0.633673137074146	0.199032149224498
ADAMTS13	AML_119	1.16725436169558	0.00277733911826401
ADAMTS13	AML_120	0.0528050452021969	0.934200372901732
ADAMTS13	AML_135	-0.353524405061527	0.48081450333335
ADAMTS13	AML_136	-0.820841523639354	0.0619507080567079
ADAMTS13	AML_137	0.931730417700044	0.0207293418514841
ADAMTS13	AML_139	0.0285041102371668	0.958785568060959
ADAMTS13	AML_140	0.497729393214804	0.264174456412561
ADAMTS14	AML_001	0.619397349193761	0.210082251229688
ADAMTS14	AML_010	-0.73993108579838	0.1353168583637
ADAMTS14	AML_012	-2.4626517106917	1.56095756508395e-07
ADAMTS14	AML_014	-1.79390228026208	0.000184317239432198
ADAMTS14	AML_015	-2.65306736717553	8.69123809512771e-08
ADAMTS14	AML_017	-3.55056800511835	1.86070924200976e-11
ADAMTS14	AML_002	-1.78211352230641	0.000189546010336286
ADAMTS14	AML_023	1.11655325997829	0.0116534256980189
ADAMTS14	AML_024	-0.713344764052788	0.141590982570933
ADAMTS14	AML_025	-1.07526923854902	0.0259350460210003
ADAMTS14	AML_026	1.81914414428286	2.25166793496523e-05
ADAMTS14	AML_028	-1.4641360138071	0.0023258063217841
ADAMTS14	AML_003	-2.11046510685763	1.60329248091364e-05
ADAMTS14	AML_032	2.03227366833919	1.07900796067431e-06
ADAMTS14	AML_038	1.01843971773784	0.029347044065472
ADAMTS14	AML_040	-0.996699991645308	0.0399306776868367
ADAMTS14	AML_045	-4.01144861599004	3.23580999254328e-13
ADAMTS14	AML_047	-3.04929804396069	1.47067098215935e-09
ADAMTS14	AML_048	-2.79789347235283	1.92563217073313e-08
ADAMTS14	AML_049	0.799023445123899	0.105720531008625
ADAMTS14	AML_051	0.485776303952734	0.330022689672191
ADAMTS14	AML_054	-2.57232776619941	1.04179392217057e-07
ADAMTS14	AML_059	-3.5289673202886	1.55464835431838e-11
ADAMTS14	AML_006	-1.10895487112827	0.0258486360456669
ADAMTS14	AML_064	-0.333487567120735	0.544066960596174
ADAMTS14	AML_065	0.141527386005667	0.793237221698439
ADAMTS14	AML_067	-0.88890055613101	0.0703160491484841
ADAMTS14	AML_071	-1.26557524395416	0.010944414258752
ADAMTS14	AML_073	-3.40479215815834	7.9260671138319e-10
ADAMTS14	AML_102	-1.81125847143881	0.00446040400857675
ADAMTS14	AML_111	1.29838481024265	0.0473152521062685
ADAMTS14	AML_113	-1.95898309381487	0.00203115070067482
ADAMTS14	AML_116	0.00684840158865011	0.994196939475558
ADAMTS14	AML_103	-2.03903639268147	0.0011388040627775
ADAMTS14	AML_104	-1.50997998825128	0.0222554752733222
ADAMTS14	AML_105	-1.99916245639315	0.001836188515538
ADAMTS14	AML_106	0.543460367938498	0.435579649729643
ADAMTS14	AML_107	-0.811458234073443	0.243247483253001
ADAMTS14	AML_108	-0.565743273922385	0.41912081893091
ADAMTS14	AML_109	0.675270678575887	0.339005217368731
ADAMTS14	AML_121	-0.396024970963624	0.574256233997595
ADAMTS14	AML_123	0.883640616646936	0.191985973913207
ADAMTS14	AML_124	-2.50040252207759	6.3238343692008e-05
ADAMTS14	AML_117	-4.35581211202564	4.76259562993667e-09
ADAMTS14	AML_125	-1.74760231467289	0.00790324677605015
ADAMTS14	AML_127	-0.719460019809428	0.338280793400367
ADAMTS14	AML_128	-2.69204660290772	3.31403186412687e-05
ADAMTS14	AML_129	0.22393198355622	0.777669728101389
ADAMTS14	AML_130	-1.16395681736768	0.0807805560836987
ADAMTS14	AML_132	-0.590817239006588	0.412437382825553
ADAMTS14	AML_133	0.447814034588342	0.525879759254189
ADAMTS14	AML_118	-3.63996054791226	4.85909901375604e-08
ADAMTS14	AML_119	2.79986271412229	2.40184732362514e-06
ADAMTS14	AML_120	-0.0243504807270797	0.978728171186627
ADAMTS14	AML_135	1.69244313088125	0.00679957996184236
ADAMTS14	AML_136	-3.04920905657277	1.15439710149116e-06
ADAMTS14	AML_137	1.16309222288013	0.0783559062301783
ADAMTS14	AML_139	-2.66134001488568	2.88935635866433e-05
ADAMTS14	AML_140	-0.786792054211107	0.252750828970087
ADAMTS15	AML_001	-0.824325723950186	0.437021915723865
ADAMTS15	AML_010	-1.1036827592416	NA
ADAMTS15	AML_012	-0.301217017294407	NA
ADAMTS15	AML_014	-1.08608625790549	NA
ADAMTS15	AML_015	-0.912213897795886	NA
ADAMTS15	AML_017	-0.35608788923197	NA
ADAMTS15	AML_002	-0.699420284182776	NA
ADAMTS15	AML_023	-1.14926486487743	NA
ADAMTS15	AML_024	-1.22420307535702	NA
ADAMTS15	AML_025	-0.624200331903381	NA
ADAMTS15	AML_026	-0.906898420379792	0.40639725168801
ADAMTS15	AML_028	-1.12618332083637	NA
ADAMTS15	AML_003	1.68926414523143	0.0666699892465103
ADAMTS15	AML_032	1.53190689300486	0.133099772915227
ADAMTS15	AML_038	-0.287867619970834	0.798510489612492
ADAMTS15	AML_040	-0.620584383259486	NA
ADAMTS15	AML_045	-0.687735198794811	NA
ADAMTS15	AML_047	-0.0480736648023137	0.966255034583343
ADAMTS15	AML_048	-1.17764901823731	NA
ADAMTS15	AML_049	-1.10885592240465	NA
ADAMTS15	AML_051	-1.21087336605481	NA
ADAMTS15	AML_054	-1.26371401869353	NA
ADAMTS15	AML_059	-0.16255544798929	NA
ADAMTS15	AML_006	-1.15534763247686	NA
ADAMTS15	AML_064	-0.567595067443129	NA
ADAMTS15	AML_065	-0.370787397098869	NA
ADAMTS15	AML_067	0.349505398956752	0.723287300630376
ADAMTS15	AML_071	-1.05472843635469	NA
ADAMTS15	AML_073	1.85090100288798	0.0946467309619151
ADAMTS15	AML_102	-0.231488645494879	NA
ADAMTS15	AML_111	-0.224998697333152	NA
ADAMTS15	AML_113	-0.252251905799843	NA
ADAMTS15	AML_116	-0.068915085534173	NA
ADAMTS15	AML_103	-0.18654648621145	NA
ADAMTS15	AML_104	-0.229616928795296	NA
ADAMTS15	AML_105	0.0744011935164765	NA
ADAMTS15	AML_106	0.293781956350112	NA
ADAMTS15	AML_107	-0.188326538556378	NA
ADAMTS15	AML_108	-0.0301303415154323	NA
ADAMTS15	AML_109	-0.233669905563772	NA
ADAMTS15	AML_121	-0.233262969654926	NA
ADAMTS15	AML_123	0.0749620761005717	NA
ADAMTS15	AML_124	-0.264643603952709	NA
ADAMTS15	AML_117	0.13981790032902	NA
ADAMTS15	AML_125	-0.273412651661716	NA
ADAMTS15	AML_127	0.423572762069774	NA
ADAMTS15	AML_128	-0.372036904182567	NA
ADAMTS15	AML_129	0.328332554103378	NA
ADAMTS15	AML_130	-0.455433788316018	NA
ADAMTS15	AML_132	-0.25259499328669	NA
ADAMTS15	AML_133	0.0955998811450885	NA
ADAMTS15	AML_118	0.512226492853542	NA
ADAMTS15	AML_119	0.052463442289898	NA
ADAMTS15	AML_120	-0.205357144128202	NA
ADAMTS15	AML_135	-0.255420098021341	NA
ADAMTS15	AML_136	-0.313005009406145	NA
ADAMTS15	AML_137	-0.285010678815686	NA
ADAMTS15	AML_139	-0.310731483422342	NA
ADAMTS15	AML_140	-0.254140682320056	NA
ADAMTS16	AML_001	-1.17144965593414	0.24769622066755
ADAMTS16	AML_010	-0.178731297529958	NA
ADAMTS16	AML_012	-0.779774005958377	NA
ADAMTS16	AML_014	-0.948452045413677	NA
ADAMTS16	AML_015	-0.737283856157553	0.446869247911879
ADAMTS16	AML_017	-1.63963546075963	NA
ADAMTS16	AML_002	-1.53255809234302	NA
ADAMTS16	AML_023	-0.900267702697985	NA
ADAMTS16	AML_024	-1.64639615791864	NA
ADAMTS16	AML_025	-1.476522575198	NA
ADAMTS16	AML_026	-0.828459017476284	0.428691969914365
ADAMTS16	AML_028	-0.948126564924576	NA
ADAMTS16	AML_003	-1.32675199672187	NA
ADAMTS16	AML_032	-0.365546610529983	0.744410097060661
ADAMTS16	AML_038	-0.86629665686376	0.396922697490108
ADAMTS16	AML_040	-0.897850502707726	NA
ADAMTS16	AML_045	-1.56863811185489	NA
ADAMTS16	AML_047	-0.882185149461363	NA
ADAMTS16	AML_048	-1.58563707476536	NA
ADAMTS16	AML_049	-1.08010087019008	NA
ADAMTS16	AML_051	-1.69209990739149	NA
ADAMTS16	AML_054	-1.17339904050222	NA
ADAMTS16	AML_059	-1.68024003992716	NA
ADAMTS16	AML_006	-0.318024051904448	NA
ADAMTS16	AML_064	-1.31137781345901	NA
ADAMTS16	AML_065	-0.557352077023884	0.594557946296212
ADAMTS16	AML_067	-1.34202285847596	NA
ADAMTS16	AML_071	-0.329225101300865	NA
ADAMTS16	AML_073	-1.79176109939139	0.145111644828298
ADAMTS16	AML_102	0.0734206880331706	0.947630370849867
ADAMTS16	AML_111	0.253906285230512	0.829260893301183
ADAMTS16	AML_113	-1.27497203842007	NA
ADAMTS16	AML_116	0.396556954597236	0.709066990790283
ADAMTS16	AML_103	-0.040780451042132	0.96996004674157
ADAMTS16	AML_104	0.300826509906156	0.796246565863645
ADAMTS16	AML_105	-0.896507696357582	NA
ADAMTS16	AML_106	-0.503755123068674	NA
ADAMTS16	AML_107	-0.823537545109096	NA
ADAMTS16	AML_108	-0.0356944423181694	0.976877145619037
ADAMTS16	AML_109	-1.03598888193844	NA
ADAMTS16	AML_121	0.223043805271821	0.840577661891468
ADAMTS16	AML_123	0.781376421643112	0.462259056384855
ADAMTS16	AML_124	-0.425322454894398	0.692359827258476
ADAMTS16	AML_117	-1.67066253433938	0.196820762746649
ADAMTS16	AML_125	-1.10590370168273	NA
ADAMTS16	AML_127	-0.544399006188696	0.652795060378611
ADAMTS16	AML_128	-1.53995137368018	0.171938116186499
ADAMTS16	AML_129	-0.729354484060499	0.493943750974015
ADAMTS16	AML_130	-1.9224728962882	0.0965043993180421
ADAMTS16	AML_132	-0.767792136045283	NA
ADAMTS16	AML_133	-0.668163726829096	NA
ADAMTS16	AML_118	-0.617233795325537	NA
ADAMTS16	AML_119	0.31714391876328	0.789391147068042
ADAMTS16	AML_120	-0.352502749138363	NA
ADAMTS16	AML_135	-0.63814113352316	NA
ADAMTS16	AML_136	-0.733265970280122	0.50601513968753
ADAMTS16	AML_137	0.383225350876493	0.742910145922186
ADAMTS16	AML_139	-1.05170298329795	0.332609170044829
ADAMTS16	AML_140	-1.10851796299888	NA
ADAMTS17	AML_001	0.164890634806529	0.878425374918558
ADAMTS17	AML_010	1.50681552044965	0.0583250721805657
ADAMTS17	AML_012	0.63921505971822	0.456482483088487
ADAMTS17	AML_014	1.27512370123559	0.132732839786976
ADAMTS17	AML_015	-0.616756554179558	0.521188370472151
ADAMTS17	AML_017	1.01374415641931	0.24472450571838
ADAMTS17	AML_002	0.497059722752122	0.605735041563174
ADAMTS17	AML_023	0.410405567539307	0.671091194606695
ADAMTS17	AML_024	-0.109923963773663	0.917587900130954
ADAMTS17	AML_025	0.275055575320821	0.78455840653436
ADAMTS17	AML_026	3.49206137225748	1.60304137718588e-07
ADAMTS17	AML_028	1.38765184615227	0.0941258281147708
ADAMTS17	AML_003	0.0709684057356426	0.946861050430549
ADAMTS17	AML_032	0.956073524674564	0.293380081306524
ADAMTS17	AML_038	0.273296377236221	0.792632348191069
ADAMTS17	AML_040	1.2142619649227	0.138576657396622
ADAMTS17	AML_045	3.19421062258194	2.42560815533911e-06
ADAMTS17	AML_047	1.26982531397333	0.12752158171014
ADAMTS17	AML_048	1.90208491824517	0.0142064018033721
ADAMTS17	AML_049	0.115350258665697	0.919328475420728
ADAMTS17	AML_051	0.605753932191845	0.507595622142863
ADAMTS17	AML_054	1.08999254703785	0.218877556409109
ADAMTS17	AML_059	1.00267765053071	0.257568480081265
ADAMTS17	AML_006	1.00827165514054	0.261272111732381
ADAMTS17	AML_064	0.453997082698821	0.636200262144033
ADAMTS17	AML_065	0.720925409917582	0.42740680039448
ADAMTS17	AML_067	2.0470534199388	0.00405365770546782
ADAMTS17	AML_071	1.47634867308346	0.0864212582162678
ADAMTS17	AML_073	3.09354177838407	2.53901177429207e-05
ADAMTS17	AML_102	1.94308337901899	0.0225374971813337
ADAMTS17	AML_111	1.40992935980094	0.129841421630975
ADAMTS17	AML_113	-0.0740630503249445	0.951602700407792
ADAMTS17	AML_116	-0.027914948306302	0.981285856323534
ADAMTS17	AML_103	0.731150207177018	0.439518305507308
ADAMTS17	AML_104	-0.797003963897687	0.446383660155342
ADAMTS17	AML_105	0.703990304687351	0.470224162437976
ADAMTS17	AML_106	0.396563198470611	0.70538418843317
ADAMTS17	AML_107	1.37385757821553	0.130829272978687
ADAMTS17	AML_108	0.026436322413764	0.982454172885641
ADAMTS17	AML_109	0.941024597405944	0.349351143969635
ADAMTS17	AML_121	-0.366811356164479	0.737123106028352
ADAMTS17	AML_123	1.53731217859308	0.100158040361971
ADAMTS17	AML_124	0.530760486815446	0.605154106717884
ADAMTS17	AML_117	-0.0375475882232884	0.97696688539405
ADAMTS17	AML_125	1.67015710322296	0.0759801660659758
ADAMTS17	AML_127	-0.0932990224094123	0.944680538053364
ADAMTS17	AML_128	-1.80668839730892	0.103919192170826
ADAMTS17	AML_129	0.616288281340488	0.561778739696774
ADAMTS17	AML_130	-0.0283323900874636	0.982358257922686
ADAMTS17	AML_132	0.165477056092605	0.891820460365329
ADAMTS17	AML_133	0.786892403612999	0.438243157793884
ADAMTS17	AML_118	-0.0807255513132023	0.947696240051875
ADAMTS17	AML_119	0.406292402461721	0.720114622493301
ADAMTS17	AML_120	1.23742410313674	0.185436206654389
ADAMTS17	AML_135	1.55755981764355	0.0946635136102608
ADAMTS17	AML_136	1.27764271087047	0.181188767079484
ADAMTS17	AML_137	1.10765019970355	0.263707229435343
ADAMTS17	AML_139	-1.29976029453798	0.215209486050722
ADAMTS17	AML_140	-0.122218833042916	0.919699028154127
ADAMTS18	AML_001	-1.66898952415859	0.0930258310898056
ADAMTS18	AML_010	-0.837760678924164	0.400991049102253
ADAMTS18	AML_012	-0.03862691027101	0.970207762071176
ADAMTS18	AML_014	-0.292544381883859	0.796955335915622
ADAMTS18	AML_015	-1.24217659092614	0.170345249922898
ADAMTS18	AML_017	-1.62961986882435	0.107928347368423
ADAMTS18	AML_002	-0.202181259277088	0.856986483808281
ADAMTS18	AML_023	-1.53500467699386	0.122543750830538
ADAMTS18	AML_024	-1.62482577466407	0.102948960631383
ADAMTS18	AML_025	-1.46380679557288	0.133135448429674
ADAMTS18	AML_026	-1.33337155685825	0.20569679177592
ADAMTS18	AML_028	-1.50784988950352	0.123643220971834
ADAMTS18	AML_003	-0.250605290593952	0.819230381315681
ADAMTS18	AML_032	0.538733980941947	0.621792328902753
ADAMTS18	AML_038	-0.402581450627926	0.71552617131223
ADAMTS18	AML_040	-1.36319883637977	0.135449591063641
ADAMTS18	AML_045	-1.54334679973029	0.117550627778681
ADAMTS18	AML_047	-1.00087000185789	0.316217177717067
ADAMTS18	AML_048	-1.56514768208935	0.114632349250305
ADAMTS18	AML_049	0.164755755030682	0.89022894797745
ADAMTS18	AML_051	-1.60029936443694	0.0961555849800544
ADAMTS18	AML_054	-1.68040048870048	0.0965918497844928
ADAMTS18	AML_059	-1.64652939158246	0.104639239561273
ADAMTS18	AML_006	-1.54943854529867	0.108218558103534
ADAMTS18	AML_064	-1.2566748867187	0.159922688342626
ADAMTS18	AML_065	-1.55398689424809	0.114087753560768
ADAMTS18	AML_067	-1.24207336768355	0.144025713225269
ADAMTS18	AML_071	-1.41706992814873	0.169609303659897
ADAMTS18	AML_073	-1.87685756724667	0.125681023210521
ADAMTS18	AML_102	0.628279353478079	0.530679819286405
ADAMTS18	AML_111	0.209487549169681	0.860350069092532
ADAMTS18	AML_113	0.156499879536958	0.894655289133322
ADAMTS18	AML_116	-0.797652594024276	0.419078763456874
ADAMTS18	AML_103	-0.991263377759691	0.274902958561308
ADAMTS18	AML_104	5.21108652108529	1.20279433056252e-12
ADAMTS18	AML_105	-0.96365902509926	0.306944807065093
ADAMTS18	AML_106	-1.38980078465744	0.131894618771545
ADAMTS18	AML_107	-0.485215318714464	0.635521876318562
ADAMTS18	AML_108	-1.88625513830625	0.0588277730308011
ADAMTS18	AML_109	-1.49799052787305	0.124661907576249
ADAMTS18	AML_121	-1.3968561642369	0.16679387371563
ADAMTS18	AML_123	-1.56336522745329	0.11459606061728
ADAMTS18	AML_124	-1.68292988280949	0.0758597430359988
ADAMTS18	AML_117	-2.32218133220484	0.0611654989884526
ADAMTS18	AML_125	0.994150263556358	0.328771909638938
ADAMTS18	AML_127	-2.08556131695466	0.0329911533227322
ADAMTS18	AML_128	-2.12713681764916	0.0501533841949644
ADAMTS18	AML_129	-1.27700992647048	0.202643794133101
ADAMTS18	AML_130	-2.55924572994028	0.020696379503985
ADAMTS18	AML_132	-1.63615881499105	0.0850049984143666
ADAMTS18	AML_133	-1.58720981542778	0.110943112544082
ADAMTS18	AML_118	-0.881789949448931	0.411944695260412
ADAMTS18	AML_119	-1.7312089993001	0.0727901992371503
ADAMTS18	AML_120	-0.290686829310515	0.805205096272943
ADAMTS18	AML_135	-0.480544036461729	0.662889417959491
ADAMTS18	AML_136	1.28387300566901	0.191821080360254
ADAMTS18	AML_137	-1.48311267307408	0.143440853258091
ADAMTS18	AML_139	-1.00079423575718	0.351405814172473
ADAMTS18	AML_140	-0.154262208979184	0.896786493949373
ADAMTS19	AML_001	-0.181949556006201	NA
ADAMTS19	AML_010	-0.157366582445255	NA
ADAMTS19	AML_012	-0.103040400454623	NA
ADAMTS19	AML_014	-0.161537279933108	NA
ADAMTS19	AML_015	-0.145924586840961	NA
ADAMTS19	AML_017	-0.203193686796137	NA
ADAMTS19	AML_002	-0.161683438990503	NA
ADAMTS19	AML_023	-0.189350720701385	NA
ADAMTS19	AML_024	-0.198085937072964	NA
ADAMTS19	AML_025	-0.176150616006752	NA
ADAMTS19	AML_026	2.89491154817536	0.00297406589185538
ADAMTS19	AML_028	-0.176637548922451	NA
ADAMTS19	AML_003	-0.162769261322314	NA
ADAMTS19	AML_032	-0.20987421479895	NA
ADAMTS19	AML_038	-0.170508439338492	NA
ADAMTS19	AML_040	-0.150717750545646	NA
ADAMTS19	AML_045	-0.183216747237483	NA
ADAMTS19	AML_047	-0.174517616351828	NA
ADAMTS19	AML_048	-0.18961310994075	NA
ADAMTS19	AML_049	-0.161716139732709	NA
ADAMTS19	AML_051	-0.174166422319668	NA
ADAMTS19	AML_054	-0.188312849963889	NA
ADAMTS19	AML_059	-0.195073994455616	NA
ADAMTS19	AML_006	-0.165840787560763	NA
ADAMTS19	AML_064	-0.136705666364743	NA
ADAMTS19	AML_065	-0.185699511499908	NA
ADAMTS19	AML_067	-0.128641742117567	NA
ADAMTS19	AML_071	-0.167074080281031	NA
ADAMTS19	AML_073	-0.282096255817408	NA
ADAMTS19	AML_102	NA	NA
ADAMTS19	AML_111	NA	NA
ADAMTS19	AML_113	NA	NA
ADAMTS19	AML_116	NA	NA
ADAMTS19	AML_103	NA	NA
ADAMTS19	AML_104	NA	NA
ADAMTS19	AML_105	NA	NA
ADAMTS19	AML_106	NA	NA
ADAMTS19	AML_107	1.41662247426181	NA
ADAMTS19	AML_108	NA	NA
ADAMTS19	AML_109	NA	NA
ADAMTS19	AML_121	NA	NA
ADAMTS19	AML_123	NA	NA
ADAMTS19	AML_124	0.665796600822008	NA
ADAMTS19	AML_117	NA	NA
ADAMTS19	AML_125	NA	NA
ADAMTS19	AML_127	NA	NA
ADAMTS19	AML_128	NA	NA
ADAMTS19	AML_129	NA	NA
ADAMTS19	AML_130	NA	NA
ADAMTS19	AML_132	NA	NA
ADAMTS19	AML_133	NA	NA
ADAMTS19	AML_118	NA	NA
ADAMTS19	AML_119	NA	NA
ADAMTS19	AML_120	NA	NA
ADAMTS19	AML_135	NA	NA
ADAMTS19	AML_136	NA	NA
ADAMTS19	AML_137	NA	NA
ADAMTS19	AML_139	NA	NA
ADAMTS19	AML_140	NA	NA
ADAMTS2	AML_001	4.25435141298455	4.51143440404864e-07
ADAMTS2	AML_010	3.29057168778094	5.71765986760196e-05
ADAMTS2	AML_012	-0.267148846023312	0.784645903331676
ADAMTS2	AML_014	2.99148978730022	0.000430457553759903
ADAMTS2	AML_015	-1.52599373824547	0.0885144385257632
ADAMTS2	AML_017	2.81749625680945	0.00139221914960598
ADAMTS2	AML_002	2.11741587176579	0.0146787771710887
ADAMTS2	AML_023	-1.68448322125147	0.0769236046799936
ADAMTS2	AML_024	-1.30682808442695	0.178389048313458
ADAMTS2	AML_025	-1.89446683359959	0.0427595746814625
ADAMTS2	AML_026	-2.8863497588717	0.00287459545495704
ADAMTS2	AML_028	-0.917309996376759	0.356920150754222
ADAMTS2	AML_003	0.621455567850155	0.526343261750868
ADAMTS2	AML_032	-2.51876735253522	0.0105301490138425
ADAMTS2	AML_038	-0.175085123622579	0.876528614642525
ADAMTS2	AML_040	0.326097887267408	0.750298220928336
ADAMTS2	AML_045	4.91116470974313	2.18630766855217e-09
ADAMTS2	AML_047	3.15846625304984	0.000172180505667026
ADAMTS2	AML_048	2.2859176799676	0.0102371277655255
ADAMTS2	AML_049	-1.21669386052055	0.211055945662898
ADAMTS2	AML_051	-2.14203703054654	0.0204281259503002
ADAMTS2	AML_054	2.70470212002551	0.00234433199569287
ADAMTS2	AML_059	1.75794800314384	0.0593930298169755
ADAMTS2	AML_006	-0.581016042005498	0.602835014147914
ADAMTS2	AML_064	0.281969721290735	0.786934107686901
ADAMTS2	AML_065	-0.959877860451852	0.32897352576504
ADAMTS2	AML_067	0.452845867949081	0.638985798680688
ADAMTS2	AML_071	-2.49345269410728	0.00942608277989363
ADAMTS2	AML_073	1.83640809851092	0.069773135789283
ADAMTS2	AML_102	6.87039220717225	2.62199419933917e-66
ADAMTS2	AML_111	-1.15735008578156	0.239581709737868
ADAMTS2	AML_113	-0.0428051994671392	0.969392913714265
ADAMTS2	AML_116	3.95093133433049	2.02047639227877e-12
ADAMTS2	AML_103	4.80929137375994	4.68611191538104e-22
ADAMTS2	AML_104	3.4007921567375	2.69203706691446e-08
ADAMTS2	AML_105	5.32706017960383	4.65429551421258e-29
ADAMTS2	AML_106	3.067465015866	1.69594495771152e-06
ADAMTS2	AML_107	3.73372525398403	3.81160429344008e-10
ADAMTS2	AML_108	-1.0493863461701	0.287872144788176
ADAMTS2	AML_109	4.50979921196932	8.11873644685711e-17
ADAMTS2	AML_121	-0.625877987119647	0.550893773731528
ADAMTS2	AML_123	0.176982046321786	0.8709656026671
ADAMTS2	AML_124	1.26345731199254	0.119474877135766
ADAMTS2	AML_117	5.2583530191609	4.66844699941537e-24
ADAMTS2	AML_125	0.580460058231313	0.548512047849689
ADAMTS2	AML_127	5.01267785491282	7.59273414053629e-25
ADAMTS2	AML_128	10.4011539560036	3.44347645739584e-196
ADAMTS2	AML_129	1.90890179528997	0.0120982555378621
ADAMTS2	AML_130	7.64896270020465	2.58016239535934e-84
ADAMTS2	AML_132	6.78891375876528	1.82498454438951e-63
ADAMTS2	AML_133	-0.954506294903609	0.327646709343784
ADAMTS2	AML_118	1.64737408339855	0.0412537124980555
ADAMTS2	AML_119	1.02553254027775	0.238522127282026
ADAMTS2	AML_120	2.07782121276438	0.00437986463949709
ADAMTS2	AML_135	-0.416558669221779	0.694427973852047
ADAMTS2	AML_136	1.98325690199303	0.00668838855741117
ADAMTS2	AML_137	-0.621788553683466	0.54665037288725
ADAMTS2	AML_139	0.18764524702259	0.865123019341586
ADAMTS2	AML_140	2.67579568819257	8.99745500444522e-05
ADAMTS20	AML_001	NA	NA
ADAMTS20	AML_010	NA	NA
ADAMTS20	AML_012	NA	NA
ADAMTS20	AML_014	0.362439702816556	NA
ADAMTS20	AML_015	NA	NA
ADAMTS20	AML_017	NA	NA
ADAMTS20	AML_002	NA	NA
ADAMTS20	AML_023	NA	NA
ADAMTS20	AML_024	NA	NA
ADAMTS20	AML_025	NA	NA
ADAMTS20	AML_026	2.06453074659648	0.0269073223738287
ADAMTS20	AML_028	NA	NA
ADAMTS20	AML_003	NA	NA
ADAMTS20	AML_032	NA	NA
ADAMTS20	AML_038	NA	NA
ADAMTS20	AML_040	0.348917882304608	NA
ADAMTS20	AML_045	NA	NA
ADAMTS20	AML_047	NA	NA
ADAMTS20	AML_048	0.462922198513981	NA
ADAMTS20	AML_049	NA	NA
ADAMTS20	AML_051	NA	NA
ADAMTS20	AML_054	NA	NA
ADAMTS20	AML_059	NA	NA
ADAMTS20	AML_006	NA	NA
ADAMTS20	AML_064	NA	NA
ADAMTS20	AML_065	NA	NA
ADAMTS20	AML_067	NA	NA
ADAMTS20	AML_071	NA	NA
ADAMTS20	AML_073	NA	NA
ADAMTS20	AML_102	-0.0910485571875539	NA
ADAMTS20	AML_111	-0.0887675134786636	NA
ADAMTS20	AML_113	-0.0991640242836646	NA
ADAMTS20	AML_116	-0.0929192819915658	NA
ADAMTS20	AML_103	-0.072683006267181	NA
ADAMTS20	AML_104	-0.090957696330554	NA
ADAMTS20	AML_105	-0.0772544373560217	NA
ADAMTS20	AML_106	-0.084301049572914	NA
ADAMTS20	AML_107	-0.0736717442225805	NA
ADAMTS20	AML_108	-0.12319306566265	NA
ADAMTS20	AML_109	-0.0918001355050119	NA
ADAMTS20	AML_121	0.776261716272642	NA
ADAMTS20	AML_123	-0.098142871664845	NA
ADAMTS20	AML_124	-0.104357048155493	NA
ADAMTS20	AML_117	-0.18880926053327	NA
ADAMTS20	AML_125	-0.109257982051284	NA
ADAMTS20	AML_127	-0.0230077108535159	NA
ADAMTS20	AML_128	-0.149190657356104	NA
ADAMTS20	AML_129	0.791544330714775	NA
ADAMTS20	AML_130	-0.180900443848186	NA
ADAMTS20	AML_132	-0.0996607435525766	NA
ADAMTS20	AML_133	-0.11962589671087	NA
ADAMTS20	AML_118	-0.106606574916409	NA
ADAMTS20	AML_119	0.180691148927538	NA
ADAMTS20	AML_120	-0.0800673230862176	NA
ADAMTS20	AML_135	-0.100395054054166	NA
ADAMTS20	AML_136	-0.122838413236627	NA
ADAMTS20	AML_137	-0.112062493103109	NA
ADAMTS20	AML_139	-0.121801739917882	NA
ADAMTS20	AML_140	-0.101366266108196	NA
ADAMTS3	AML_001	-3.88917826859745	3.41809149253644e-16
ADAMTS3	AML_010	-2.57140743563764	2.54516206187742e-10
ADAMTS3	AML_012	-1.75119599930638	6.74207530216391e-06
ADAMTS3	AML_014	-1.44480622757986	0.000256023048162981
ADAMTS3	AML_015	-4.3107839881235	2.00383278626524e-14
ADAMTS3	AML_017	-3.90312791544804	4.0275261490803e-14
ADAMTS3	AML_002	-2.0353414169975	2.53361312210438e-07
ADAMTS3	AML_023	-5.72223526049772	9.87887591677285e-15
ADAMTS3	AML_024	-5.51897893912966	1.0307239589e-15
ADAMTS3	AML_025	-5.63403445507546	4.11701170291973e-15
ADAMTS3	AML_026	2.89706777096661	1.10111315191145e-20
ADAMTS3	AML_028	-2.32253140653794	1.26226724854729e-08
ADAMTS3	AML_003	-0.641857555877071	0.108511511538511
ADAMTS3	AML_032	3.16980822252624	1.33155982586516e-25
ADAMTS3	AML_038	0.810219804615025	0.0243831158722284
ADAMTS3	AML_040	-5.56051005951754	9.22118872852228e-17
ADAMTS3	AML_045	-1.60038903873526	4.36009644107974e-05
ADAMTS3	AML_047	-0.271657150242504	0.507503468413935
ADAMTS3	AML_048	-1.47522697022663	0.000142287386429491
ADAMTS3	AML_049	-1.22918217149763	0.00139271360515876
ADAMTS3	AML_051	-4.54487317577388	2.37405232919891e-17
ADAMTS3	AML_054	-5.74686582270588	1.09747565805217e-17
ADAMTS3	AML_059	-1.83713733651689	2.89353404600497e-06
ADAMTS3	AML_006	-6.00083291829236	5.04181484647496e-20
ADAMTS3	AML_064	-3.59174678088189	5.64969127605654e-14
ADAMTS3	AML_065	-5.80535204140386	9.41475806373023e-16
ADAMTS3	AML_067	-2.09510721227579	1.44691806585021e-07
ADAMTS3	AML_071	-5.5107130967684	8.48501795856815e-14
ADAMTS3	AML_073	-5.46496062331626	1.78623241916666e-11
ADAMTS3	AML_102	-3.29018221470102	8.64383805316215e-11
ADAMTS3	AML_111	-5.50488228250556	2.11954806246497e-18
ADAMTS3	AML_113	-3.42977316144082	6.49621252151517e-13
ADAMTS3	AML_116	-4.96053435157521	1.24970854940003e-19
ADAMTS3	AML_103	-1.63216738854748	0.00103572545856131
ADAMTS3	AML_104	-5.75036514220213	3.20164964719009e-18
ADAMTS3	AML_105	-0.343260767282727	0.548064392353821
ADAMTS3	AML_106	-5.51157765344527	1.69636687450962e-16
ADAMTS3	AML_107	-4.50942428353456	2.41779035998456e-12
ADAMTS3	AML_108	-4.07446083282866	2.03794503928949e-14
ADAMTS3	AML_109	-0.97016219776202	0.0627998930754038
ADAMTS3	AML_121	-5.26905778115556	6.57924003807306e-12
ADAMTS3	AML_123	-4.96267094298128	3.60333662286565e-15
ADAMTS3	AML_124	0.859781956338705	0.0787725438035651
ADAMTS3	AML_117	-6.12753963297478	1.30333879422094e-13
ADAMTS3	AML_125	-2.00302150510279	8.20263626640478e-05
ADAMTS3	AML_127	-2.55154417205932	7.6933922746067e-08
ADAMTS3	AML_128	-6.61958768290592	2.31035356725589e-17
ADAMTS3	AML_129	-1.57335797313896	0.00155962898269408
ADAMTS3	AML_130	-6.90471342229737	1.72659323387144e-20
ADAMTS3	AML_132	-1.76215001517919	0.000316662058727972
ADAMTS3	AML_133	-6.6181444580763	2.64523242178193e-21
ADAMTS3	AML_118	-5.88460881029078	3.7185077179759e-16
ADAMTS3	AML_119	-0.0718569398293225	0.915103302076552
ADAMTS3	AML_120	-5.05070918491114	4.51768373800894e-18
ADAMTS3	AML_135	1.05339423830619	0.0324255966698047
ADAMTS3	AML_136	-0.497266069048554	0.357624138907855
ADAMTS3	AML_137	-2.69097817987904	2.88926531595336e-08
ADAMTS3	AML_139	-4.03987124872831	2.24063960926467e-15
ADAMTS3	AML_140	-5.83257085780296	6.59378359659386e-17
ADAMTS4	AML_001	2.57577418687954	0.000269679454042935
ADAMTS4	AML_010	2.76347487129648	6.28890409921683e-05
ADAMTS4	AML_012	2.03408562507681	0.00363030674232639
ADAMTS4	AML_014	-0.589199335412652	NA
ADAMTS4	AML_015	-0.770640694583383	0.424466657540258
ADAMTS4	AML_017	0.610603676869748	0.531137862003846
ADAMTS4	AML_002	0.667182999787839	0.486900740617918
ADAMTS4	AML_023	-1.56217829158618	NA
ADAMTS4	AML_024	-0.302077553509459	0.780236179245665
ADAMTS4	AML_025	-0.180541778267035	0.869214399873493
ADAMTS4	AML_026	1.86209770075355	0.0199471389537496
ADAMTS4	AML_028	-0.257290351147544	0.817266313739259
ADAMTS4	AML_003	4.52052394559564	2.74948790928984e-15
ADAMTS4	AML_032	-1.59395638197927	NA
ADAMTS4	AML_038	-1.47407782547006	NA
ADAMTS4	AML_040	-0.556986997220067	0.578049950549125
ADAMTS4	AML_045	1.60040463672577	0.0552321464257629
ADAMTS4	AML_047	0.906440527164023	0.322412125827329
ADAMTS4	AML_048	0.763959004232993	0.416952957568608
ADAMTS4	AML_049	0.537481927357892	0.594749585378977
ADAMTS4	AML_051	-0.752560901222587	0.455077637392414
ADAMTS4	AML_054	7.90540073313501	9.81485394912911e-79
ADAMTS4	AML_059	1.29225183874795	0.141262914829802
ADAMTS4	AML_006	0.13872463823655	0.909023543732702
ADAMTS4	AML_064	2.36854844451447	0.000943465124686548
ADAMTS4	AML_065	-0.284368277929748	0.794165340775709
ADAMTS4	AML_067	0.594418789515772	0.513315027703456
ADAMTS4	AML_071	1.45136631044769	0.105671774810799
ADAMTS4	AML_073	0.642487503998164	0.55848122150169
ADAMTS4	AML_102	1.49749313021851	0.0879043531704098
ADAMTS4	AML_111	-0.522771229672029	0.632840802309692
ADAMTS4	AML_113	0.239727404678797	0.831624777078859
ADAMTS4	AML_116	-0.371038071907549	0.726988216566449
ADAMTS4	AML_103	-0.726013068842919	0.44227824424876
ADAMTS4	AML_104	0.481926018562262	0.659375484164285
ADAMTS4	AML_105	-1.12770115083599	0.216688181793727
ADAMTS4	AML_106	-0.695803192528975	0.484369195335327
ADAMTS4	AML_107	-1.02133113562737	0.273099737439815
ADAMTS4	AML_108	-0.445660298579831	0.685569127542444
ADAMTS4	AML_109	-0.762264000029552	0.474300157412446
ADAMTS4	AML_121	-1.13298413009355	0.261168629111847
ADAMTS4	AML_123	0.357061258680694	0.75119424535636
ADAMTS4	AML_124	-0.629622239031914	0.543420560800722
ADAMTS4	AML_117	1.16120716075013	0.285848436447174
ADAMTS4	AML_125	0.74414649393309	0.472157586741926
ADAMTS4	AML_127	-0.134841428339973	0.916636037378085
ADAMTS4	AML_128	0.385491136451669	0.736144131051584
ADAMTS4	AML_129	2.77546665052496	0.000484057348758325
ADAMTS4	AML_130	-0.414115092180733	0.722406319081235
ADAMTS4	AML_132	1.02682224383347	0.283667641238597
ADAMTS4	AML_133	-0.0768699651002843	0.947745697000168
ADAMTS4	AML_118	1.58763442522534	0.0877423494616146
ADAMTS4	AML_119	-0.306454336499072	0.794764800962035
ADAMTS4	AML_120	0.94220325659365	0.332632776532691
ADAMTS4	AML_135	2.05460506347963	0.0183157578990743
ADAMTS4	AML_136	-0.722579620813538	0.502440668841769
ADAMTS4	AML_137	-0.832347093706024	0.440384286756337
ADAMTS4	AML_139	-0.188192891982101	0.879732124571668
ADAMTS4	AML_140	-0.451542459940828	0.683796734401487
ADAMTS5	AML_001	-1.93975297914766	0.0403966820291265
ADAMTS5	AML_010	2.67162031325652	0.000239508843322998
ADAMTS5	AML_012	-1.63693195121162	0.0372479624627583
ADAMTS5	AML_014	-1.37928771670096	0.147268951342565
ADAMTS5	AML_015	-1.84612885207699	0.0372307823356854
ADAMTS5	AML_017	-2.32623855206383	0.0171280980271574
ADAMTS5	AML_002	2.21567291894804	0.00366973203455988
ADAMTS5	AML_023	-2.20930298456278	0.0213869380348365
ADAMTS5	AML_024	-2.32099733215666	0.0157975629834453
ADAMTS5	AML_025	0.436714452073053	0.654154166511031
ADAMTS5	AML_026	-0.587765641518619	0.557726096242183
ADAMTS5	AML_028	0.906407811002722	0.315186285149239
ADAMTS5	AML_003	-0.846569686452126	0.376190967010065
ADAMTS5	AML_032	-2.27801865740494	0.0252396504436323
ADAMTS5	AML_038	-1.62371326812992	0.0867592983323026
ADAMTS5	AML_040	-2.00890159746752	0.0230073998655981
ADAMTS5	AML_045	-2.23049191561135	0.0190100316213591
ADAMTS5	AML_047	-2.12584277364839	0.0229314973934999
ADAMTS5	AML_048	-2.24670628495515	0.0187768265445719
ADAMTS5	AML_049	-0.913808155707918	0.352543548541553
ADAMTS5	AML_051	-0.265396346015939	0.798390521797128
ADAMTS5	AML_054	-1.62928542731467	0.0922101602775855
ADAMTS5	AML_059	-2.35302902546443	0.0153219694292871
ADAMTS5	AML_006	-0.0762764615218843	0.950744738488217
ADAMTS5	AML_064	1.00288689405947	0.242693836566837
ADAMTS5	AML_065	-2.24835165308153	0.0174114602952922
ADAMTS5	AML_067	0.573252427896838	0.52276849305687
ADAMTS5	AML_071	-0.911660204450439	0.382507631892756
ADAMTS5	AML_073	-1.32278096352942	0.235893712218804
ADAMTS5	AML_102	1.72365595751478	0.0477610276341188
ADAMTS5	AML_111	-0.20308012071117	NA
ADAMTS5	AML_113	-1.4049065649143	NA
ADAMTS5	AML_116	4.79649635318973	6.96381917684479e-15
ADAMTS5	AML_103	1.11170183695644	0.212463918699965
ADAMTS5	AML_104	-1.0760022074221	NA
ADAMTS5	AML_105	-0.920826305139929	NA
ADAMTS5	AML_106	-0.0124153530835401	NA
ADAMTS5	AML_107	5.32915115909529	2.5160397020774e-19
ADAMTS5	AML_108	-1.39812453503885	NA
ADAMTS5	AML_109	2.20671344228216	0.0104312196204841
ADAMTS5	AML_121	-0.0821941899580248	NA
ADAMTS5	AML_123	0.287559636295738	0.803133138240252
ADAMTS5	AML_124	5.13678151656741	4.23943503764656e-17
ADAMTS5	AML_117	2.54784705841045	0.00714619648350764
ADAMTS5	AML_125	-1.08777109496663	NA
ADAMTS5	AML_127	-1.33642600941791	NA
ADAMTS5	AML_128	5.55617584450575	1.20003903110787e-19
ADAMTS5	AML_129	-0.289610259475281	0.802734925180813
ADAMTS5	AML_130	1.75248540242269	0.0680921287750422
ADAMTS5	AML_132	1.24308846575702	0.187289900358667
ADAMTS5	AML_133	2.89041608698576	0.00032500767173377
ADAMTS5	AML_118	-1.16461804964009	NA
ADAMTS5	AML_119	4.07684864923984	2.0460045358504e-09
ADAMTS5	AML_120	0.599524461131673	NA
ADAMTS5	AML_135	-1.15711751422506	NA
ADAMTS5	AML_136	5.84684324435911	4.35806733509687e-25
ADAMTS5	AML_137	-0.858397139208153	NA
ADAMTS5	AML_139	5.47888308193989	1.94477570739792e-20
ADAMTS5	AML_140	-1.129785805259	NA
ADAMTS6	AML_001	1.25346431463432	0.140859772734365
ADAMTS6	AML_010	1.74329784042817	0.0261365764365399
ADAMTS6	AML_012	0.807260644704171	0.325966218491641
ADAMTS6	AML_014	1.17090079652698	0.171711332103334
ADAMTS6	AML_015	-0.810172663319081	0.373612275618683
ADAMTS6	AML_017	0.747062175991283	0.400724169865623
ADAMTS6	AML_002	0.227801400948862	0.820842014405011
ADAMTS6	AML_023	0.987531844856679	0.248106901423894
ADAMTS6	AML_024	-2.71886022947309	0.00370948579953839
ADAMTS6	AML_025	-0.292265177799199	0.767634884085359
ADAMTS6	AML_026	1.45112191230896	0.0872834735885114
ADAMTS6	AML_028	-1.03029475162385	0.268902812145266
ADAMTS6	AML_003	-1.28786932152395	0.155767864530605
ADAMTS6	AML_032	2.51436775810764	0.00103270419351996
ADAMTS6	AML_038	0.947498940484546	0.277202268737329
ADAMTS6	AML_040	0.062590591197466	0.951029021867997
ADAMTS6	AML_045	0.247069724501712	0.801964589311403
ADAMTS6	AML_047	-0.587374831788238	0.532819098823346
ADAMTS6	AML_048	-0.0484832692379095	0.962656435137329
ADAMTS6	AML_049	1.04666191412675	0.232131989611256
ADAMTS6	AML_051	0.571915337444362	0.533613546832
ADAMTS6	AML_054	2.48024764828045	0.00116748621862136
ADAMTS6	AML_059	0.261516736998133	0.791973162153953
ADAMTS6	AML_006	0.704674752582395	0.463547383764139
ADAMTS6	AML_064	-1.23343008285722	0.160144434703889
ADAMTS6	AML_065	0.945595076949494	0.274184186762846
ADAMTS6	AML_067	-0.129806044568168	0.895319971989911
ADAMTS6	AML_071	0.411272987932603	0.691710029655525
ADAMTS6	AML_073	-0.119167956358924	0.912408528781675
ADAMTS6	AML_102	2.55101512060672	0.000139570623263808
ADAMTS6	AML_111	0.831196457786465	0.323033142240045
ADAMTS6	AML_113	2.79315300179862	1.99450420004452e-05
ADAMTS6	AML_116	1.84766313463576	0.00857984176590541
ADAMTS6	AML_103	2.79536126647231	1.45476218188576e-05
ADAMTS6	AML_104	3.01958845302798	3.3818309994599e-06
ADAMTS6	AML_105	1.28747169539353	0.0873164542524165
ADAMTS6	AML_106	2.54834664750196	0.000130110904038043
ADAMTS6	AML_107	2.35746155791526	0.000664943103774535
ADAMTS6	AML_108	3.28841828581909	5.12265159069645e-07
ADAMTS6	AML_109	0.485912458357375	0.589561603286788
ADAMTS6	AML_121	-1.02287687770375	0.252041998079949
ADAMTS6	AML_123	2.67305480841456	9.03212222754259e-05
ADAMTS6	AML_124	-0.429151926248789	0.623360116688553
ADAMTS6	AML_117	-0.0299448670842544	0.974954223921036
ADAMTS6	AML_125	1.9641479232634	0.00700955704111411
ADAMTS6	AML_127	1.69964826708517	0.0232103997969636
ADAMTS6	AML_128	0.931790555436605	0.250755354667353
ADAMTS6	AML_129	2.88770162221615	1.60938036492467e-05
ADAMTS6	AML_130	0.723812832880871	0.377791474664223
ADAMTS6	AML_132	1.04766987538812	0.1830987630608
ADAMTS6	AML_133	2.04000858388946	0.00398999806136135
ADAMTS6	AML_118	2.56789076855362	0.000198334234160265
ADAMTS6	AML_119	-0.273462910791637	0.783960466078217
ADAMTS6	AML_120	2.54909228006117	0.000146951159014008
ADAMTS6	AML_135	2.60364556946865	0.000143511590953559
ADAMTS6	AML_136	1.44530638804337	0.0533036968148908
ADAMTS6	AML_137	1.46816896150205	0.0536781679647647
ADAMTS6	AML_139	1.58381959610056	0.0358528377602094
ADAMTS6	AML_140	1.56038565544568	0.0347466576971814
ADAMTS7	AML_001	1.22257970449155	0.0190350555841484
ADAMTS7	AML_010	0.647039388439942	0.294835509253317
ADAMTS7	AML_012	1.19048390427661	0.0314237817500605
ADAMTS7	AML_014	3.69367737603277	2.06952874596825e-21
ADAMTS7	AML_015	-2.62564440551469	0.00147419325116629
ADAMTS7	AML_017	2.27071259558404	1.1822657303001e-06
ADAMTS7	AML_002	-0.729719358729093	0.316063590622106
ADAMTS7	AML_023	-1.23352134974133	0.105704265565596
ADAMTS7	AML_024	-2.20920173175558	0.00681851523395612
ADAMTS7	AML_025	-2.91756787874468	0.000882931407314132
ADAMTS7	AML_026	0.0566288596365063	0.93622738568879
ADAMTS7	AML_028	-1.80818281331144	0.0216003609017237
ADAMTS7	AML_003	1.33396365597704	0.0157789158828728
ADAMTS7	AML_032	-2.41211935359348	0.00754697450015794
ADAMTS7	AML_038	-2.87570696999098	0.000946143181048287
ADAMTS7	AML_040	-1.14218377432793	0.117540664300442
ADAMTS7	AML_045	2.98998399807992	2.21545223680696e-12
ADAMTS7	AML_047	3.61460232308343	5.37614866512512e-20
ADAMTS7	AML_048	0.135814321934302	0.852000762328542
ADAMTS7	AML_049	-1.60299314749456	0.031874294003053
ADAMTS7	AML_051	-1.39003227191664	0.0498545731504429
ADAMTS7	AML_054	2.66678886994472	1.21960516048817e-09
ADAMTS7	AML_059	-1.0921139517795	0.138915160118177
ADAMTS7	AML_006	-1.29586876609238	0.0718111287848391
ADAMTS7	AML_064	-1.08893605172068	0.142411045809354
ADAMTS7	AML_065	-2.16411604238943	0.00754711093899345
ADAMTS7	AML_067	-0.122575183484091	0.871758959480856
ADAMTS7	AML_071	-2.82420121804135	0.00205694380473535
ADAMTS7	AML_073	-1.57019081896247	0.0761749269074076
ADAMTS7	AML_102	0.4506720896252	0.618960963004473
ADAMTS7	AML_111	-0.604100705739217	0.554144293743625
ADAMTS7	AML_113	-0.898728413693657	0.323569105878585
ADAMTS7	AML_116	-0.0979490509157373	0.926495438608752
ADAMTS7	AML_103	1.05023936889533	0.182262048019739
ADAMTS7	AML_104	-1.78065255133201	0.0566154231779225
ADAMTS7	AML_105	0.907761777243695	0.274057226452678
ADAMTS7	AML_106	-1.62574071899375	0.0741096426231549
ADAMTS7	AML_107	-1.38591723887919	0.135593430716722
ADAMTS7	AML_108	-0.840015942743191	0.378681426046697
ADAMTS7	AML_109	-0.73777013451867	0.468659089991538
ADAMTS7	AML_121	-0.716343434965347	0.487115923060357
ADAMTS7	AML_123	-1.18921712293445	0.232302261898033
ADAMTS7	AML_124	0.624748294371178	0.466937818913089
ADAMTS7	AML_117	-2.41189494125774	0.0488737388012313
ADAMTS7	AML_125	1.61822572536128	0.0328557885703405
ADAMTS7	AML_127	2.03124834609565	0.00235463436071424
ADAMTS7	AML_128	-1.1954266547732	0.236643801158871
ADAMTS7	AML_129	0.968277044823645	0.247746106162409
ADAMTS7	AML_130	-2.90528518848918	0.00652604703985928
ADAMTS7	AML_132	-1.48831992642447	0.109436285001891
ADAMTS7	AML_133	3.24896725246809	3.08530579915407e-08
ADAMTS7	AML_118	-1.24423850594126	0.214706984306733
ADAMTS7	AML_119	5.71898720050122	2.24866660082071e-41
ADAMTS7	AML_120	-0.200661263792549	0.86068718121307
ADAMTS7	AML_135	3.65394835804842	9.6241352879798e-11
ADAMTS7	AML_136	-2.43216174216663	0.00957103735988247
ADAMTS7	AML_137	0.217682567776377	0.83024964937265
ADAMTS7	AML_139	-1.20874508305846	0.199101855522259
ADAMTS7	AML_140	-0.819748699354551	0.402872842390358
ADAMTS8	AML_001	0.434317468183558	NA
ADAMTS8	AML_010	1.30705522462024	NA
ADAMTS8	AML_012	-0.0374346828007278	NA
ADAMTS8	AML_014	0.263500584112629	NA
ADAMTS8	AML_015	0.56580670967787	NA
ADAMTS8	AML_017	1.69038558856413	0.0941895143612481
ADAMTS8	AML_002	0.428587240651782	NA
ADAMTS8	AML_023	0.62141848782176	NA
ADAMTS8	AML_024	0.551456593941664	NA
ADAMTS8	AML_025	0.972088375461548	NA
ADAMTS8	AML_026	0.182530602872985	NA
ADAMTS8	AML_028	-0.441179300346491	NA
ADAMTS8	AML_003	-0.381407459732758	NA
ADAMTS8	AML_032	0.984414413104559	NA
ADAMTS8	AML_038	0.335210684190033	NA
ADAMTS8	AML_040	0.655944132791104	NA
ADAMTS8	AML_045	1.46229143360827	NA
ADAMTS8	AML_047	-0.420750137889596	NA
ADAMTS8	AML_048	-0.469161276712573	NA
ADAMTS8	AML_049	-0.429819255879976	NA
ADAMTS8	AML_051	0.439676871141642	NA
ADAMTS8	AML_054	1.01368506146147	NA
ADAMTS8	AML_059	0.726159609020482	NA
ADAMTS8	AML_006	0.0981571687811868	NA
ADAMTS8	AML_064	0.621679335220127	NA
ADAMTS8	AML_065	-0.456761496552035	NA
ADAMTS8	AML_067	0.171030209511885	NA
ADAMTS8	AML_071	0.0800216385156975	NA
ADAMTS8	AML_073	-0.611198912941102	NA
ADAMTS8	AML_102	1.27663141484196	NA
ADAMTS8	AML_111	0.339177088226207	NA
ADAMTS8	AML_113	0.4916577200714	NA
ADAMTS8	AML_116	0.510593112484467	NA
ADAMTS8	AML_103	0.50289656581132	NA
ADAMTS8	AML_104	0.376717620690803	NA
ADAMTS8	AML_105	1.39756952397247	0.106195747273143
ADAMTS8	AML_106	0.678360470699805	NA
ADAMTS8	AML_107	1.13964576092434	NA
ADAMTS8	AML_108	0.650983850505084	NA
ADAMTS8	AML_109	0.256954540784016	NA
ADAMTS8	AML_121	0.991029858307415	NA
ADAMTS8	AML_123	-0.488031125938437	NA
ADAMTS8	AML_124	0.113640386334167	NA
ADAMTS8	AML_117	1.25549797535293	0.340241350720205
ADAMTS8	AML_125	0.841307618539306	NA
ADAMTS8	AML_127	0.343124105364283	NA
ADAMTS8	AML_128	3.09957403733527	0.00278222950798555
ADAMTS8	AML_129	-0.158300524817965	NA
ADAMTS8	AML_130	0.310472153074186	0.811047742553217
ADAMTS8	AML_132	2.18768011661304	0.0168807525266184
ADAMTS8	AML_133	1.21648761643565	NA
ADAMTS8	AML_118	-0.521926566156367	NA
ADAMTS8	AML_119	1.13817191054884	NA
ADAMTS8	AML_120	-0.124289841790613	NA
ADAMTS8	AML_135	0.451103135961775	NA
ADAMTS8	AML_136	-0.32688190979249	NA
ADAMTS8	AML_137	-0.00487254464978769	NA
ADAMTS8	AML_139	0.0983999474475558	0.935654541028807
ADAMTS8	AML_140	-0.497397085844471	NA
ADAMTS9	AML_001	-1.84574781037108	0.0501339833551441
ADAMTS9	AML_010	0.119543923128535	0.911913961676777
ADAMTS9	AML_012	1.06335782894748	0.188752292558217
ADAMTS9	AML_014	-0.377515335253899	0.717696601756592
ADAMTS9	AML_015	-2.00035278284357	0.0225581854890838
ADAMTS9	AML_017	-2.51792499385569	0.00908980187768335
ADAMTS9	AML_002	-1.66878879420266	0.0675256332678186
ADAMTS9	AML_023	-2.39983337803279	0.0115337327512811
ADAMTS9	AML_024	-2.50296630184096	0.00858414522642347
ADAMTS9	AML_025	-2.29708619248929	0.0136734473484159
ADAMTS9	AML_026	5.06860613510286	3.36887931346572e-12
ADAMTS9	AML_028	-2.34942282421939	0.0116701136042923
ADAMTS9	AML_003	-0.761020619244698	0.426865612365322
ADAMTS9	AML_032	-1.97544731474933	0.0477803373444022
ADAMTS9	AML_038	-2.24238493656696	0.0156413453737537
ADAMTS9	AML_040	-1.54043316111551	0.0846717715915513
ADAMTS9	AML_045	-2.40911863078505	0.0104692862009507
ADAMTS9	AML_047	-2.30441161428707	0.01278316158888
ADAMTS9	AML_048	0.982661408599244	0.278018687579327
ADAMTS9	AML_049	-1.19861044466529	0.209903115751844
ADAMTS9	AML_051	-2.446098291826	0.00751973614151441
ADAMTS9	AML_054	2.64384612603046	0.000997765561832551
ADAMTS9	AML_059	-2.53171167592393	0.00835649919428557
ADAMTS9	AML_006	-2.39274150291444	0.00753721928394239
ADAMTS9	AML_064	-0.176682152518413	0.866934376573462
ADAMTS9	AML_065	-2.42852851201742	0.00944379282383131
ADAMTS9	AML_067	-1.71567493476794	0.0391736143572887
ADAMTS9	AML_071	-1.79362926844553	0.0686668173936302
ADAMTS9	AML_073	-0.222526161350213	0.843352128855702
ADAMTS9	AML_102	-1.85826948618745	0.0398316906866005
ADAMTS9	AML_111	-1.81160401845842	0.0518609919594169
ADAMTS9	AML_113	-2.24253255014319	0.0101962211851915
ADAMTS9	AML_116	-2.04248926611439	0.019998173339853
ADAMTS9	AML_103	-1.21272500797149	0.170659942216676
ADAMTS9	AML_104	-1.81303404652081	0.051717437979654
ADAMTS9	AML_105	-1.14866648372599	0.213376927175436
ADAMTS9	AML_106	-1.6695311353775	0.0660249539620546
ADAMTS9	AML_107	0.697952650381873	0.451601637095253
ADAMTS9	AML_108	-2.24795104731045	0.0203210110867016
ADAMTS9	AML_109	-1.7900284043471	0.0609629214844219
ADAMTS9	AML_121	-1.58230529777617	0.115595941477253
ADAMTS9	AML_123	-1.32788664092455	0.180400909323222
ADAMTS9	AML_124	-2.03417439917818	0.0279621185280536
ADAMTS9	AML_117	-2.54729935567527	0.0359229383794974
ADAMTS9	AML_125	-1.82590100110089	0.0734814973853714
ADAMTS9	AML_127	-2.71068712346884	0.00300784652821518
ADAMTS9	AML_128	-2.45669193413675	0.0198263025895486
ADAMTS9	AML_129	1.38259711479313	0.106079036348668
ADAMTS9	AML_130	-2.96972233365487	0.00537391630489847
ADAMTS9	AML_132	-1.25264341985191	0.186786151795663
ADAMTS9	AML_133	-2.37134619809701	0.0126227871584643
ADAMTS9	AML_118	-1.93496187973807	0.0504858897621579
ADAMTS9	AML_119	-1.81032205013351	0.0525693906385646
ADAMTS9	AML_120	0.258626884656707	0.82007624169179
ADAMTS9	AML_135	2.59773656462729	0.000456537528560577
ADAMTS9	AML_136	-1.35970640312052	0.153879248528682
ADAMTS9	AML_137	-2.23851516765601	0.0193259601824692
ADAMTS9	AML_139	-1.38198339975171	0.155466209918902
ADAMTS9	AML_140	-1.88926287890877	0.0464339791175316
ADAMTS9-AS2	AML_001	-0.470111538194479	NA
ADAMTS9-AS2	AML_010	0.229681668318868	NA
ADAMTS9-AS2	AML_012	0.211056769797483	NA
ADAMTS9-AS2	AML_014	-0.378405440252027	NA
ADAMTS9-AS2	AML_015	-0.311534146622405	NA
ADAMTS9-AS2	AML_017	-0.44596255794248	NA
ADAMTS9-AS2	AML_002	0.000499833705011713	NA
ADAMTS9-AS2	AML_023	-0.40760975963898	NA
ADAMTS9-AS2	AML_024	-0.443099971634429	NA
ADAMTS9-AS2	AML_025	-0.383822029987141	NA
ADAMTS9-AS2	AML_026	1.51988830528115	0.144311767595874
ADAMTS9-AS2	AML_028	-0.399603204466313	NA
ADAMTS9-AS2	AML_003	-0.343441774720212	NA
ADAMTS9-AS2	AML_032	-0.42915003659928	NA
ADAMTS9-AS2	AML_038	-0.374822516904787	NA
ADAMTS9-AS2	AML_040	-0.350893726608884	NA
ADAMTS9-AS2	AML_045	-0.4098741404146	NA
ADAMTS9-AS2	AML_047	-0.379995863411249	NA
ADAMTS9-AS2	AML_048	-0.424823926114644	NA
ADAMTS9-AS2	AML_049	-0.390558161308022	NA
ADAMTS9-AS2	AML_051	-0.4464916917317	NA
ADAMTS9-AS2	AML_054	-0.454582829078634	NA
ADAMTS9-AS2	AML_059	-0.44903751856295	NA
ADAMTS9-AS2	AML_006	-0.410198119397987	NA
ADAMTS9-AS2	AML_064	0.0411003061654954	NA
ADAMTS9-AS2	AML_065	-0.413310238685644	NA
ADAMTS9-AS2	AML_067	-0.313264612557686	NA
ADAMTS9-AS2	AML_071	-0.369446944162963	NA
ADAMTS9-AS2	AML_073	0.765826465309071	NA
ADAMTS9-AS2	AML_102	NA	NA
ADAMTS9-AS2	AML_111	NA	NA
ADAMTS9-AS2	AML_113	NA	NA
ADAMTS9-AS2	AML_116	0.234974354215118	NA
ADAMTS9-AS2	AML_103	NA	NA
ADAMTS9-AS2	AML_104	NA	NA
ADAMTS9-AS2	AML_105	NA	NA
ADAMTS9-AS2	AML_106	NA	NA
ADAMTS9-AS2	AML_107	NA	NA
ADAMTS9-AS2	AML_108	NA	NA
ADAMTS9-AS2	AML_109	NA	NA
ADAMTS9-AS2	AML_121	NA	NA
ADAMTS9-AS2	AML_123	NA	NA
ADAMTS9-AS2	AML_124	NA	NA
ADAMTS9-AS2	AML_117	NA	NA
ADAMTS9-AS2	AML_125	NA	NA
ADAMTS9-AS2	AML_127	NA	NA
ADAMTS9-AS2	AML_128	NA	NA
ADAMTS9-AS2	AML_129	NA	NA
ADAMTS9-AS2	AML_130	NA	NA
ADAMTS9-AS2	AML_132	NA	NA
ADAMTS9-AS2	AML_133	NA	NA
ADAMTS9-AS2	AML_118	NA	NA
ADAMTS9-AS2	AML_119	NA	NA
ADAMTS9-AS2	AML_120	NA	NA
ADAMTS9-AS2	AML_135	NA	NA
ADAMTS9-AS2	AML_136	NA	NA
ADAMTS9-AS2	AML_137	NA	NA
ADAMTS9-AS2	AML_139	NA	NA
ADAMTS9-AS2	AML_140	NA	NA
ADAMTSL1	AML_001	-0.340461350459062	0.768488205874067
ADAMTSL1	AML_010	0.857493745121626	NA
ADAMTSL1	AML_012	-0.714570241132605	NA
ADAMTSL1	AML_014	-1.00591531652607	NA
ADAMTSL1	AML_015	-0.835910623134875	NA
ADAMTSL1	AML_017	-1.13405441010983	NA
ADAMTSL1	AML_002	-0.25566221210963	NA
ADAMTSL1	AML_023	-1.05484503248088	NA
ADAMTSL1	AML_024	-1.13215369857525	NA
ADAMTSL1	AML_025	-1.00259222007361	NA
ADAMTSL1	AML_026	-1.30415420481078	0.212976561903091
ADAMTSL1	AML_028	-1.04135758483587	NA
ADAMTSL1	AML_003	-0.899855482238551	NA
ADAMTSL1	AML_032	-1.09597178952727	NA
ADAMTSL1	AML_038	-0.9785950553315	NA
ADAMTSL1	AML_040	-0.180066975592243	NA
ADAMTSL1	AML_045	-1.06648778229243	NA
ADAMTSL1	AML_047	-0.998398102228757	NA
ADAMTSL1	AML_048	-1.08762312686731	NA
ADAMTSL1	AML_049	-0.627344826253366	NA
ADAMTSL1	AML_051	-1.13902988984992	NA
ADAMTSL1	AML_054	-1.18087914711299	NA
ADAMTSL1	AML_059	-1.15107524013931	NA
ADAMTSL1	AML_006	-1.08814355822372	NA
ADAMTSL1	AML_064	1.20154304133491	0.188300510646627
ADAMTSL1	AML_065	-1.07489089730488	NA
ADAMTSL1	AML_067	-0.855075076774143	NA
ADAMTSL1	AML_071	-0.40556673660604	NA
ADAMTSL1	AML_073	-1.31641390364686	0.291863512514537
ADAMTSL1	AML_102	-0.257797564017375	NA
ADAMTSL1	AML_111	-0.246834353995127	NA
ADAMTSL1	AML_113	-0.328240829979061	NA
ADAMTSL1	AML_116	0.10701912937756	NA
ADAMTSL1	AML_103	-0.20526978508789	NA
ADAMTSL1	AML_104	-0.24943124083484	NA
ADAMTSL1	AML_105	-0.207736007008389	NA
ADAMTSL1	AML_106	-0.222684947903445	NA
ADAMTSL1	AML_107	0.521280559722904	NA
ADAMTSL1	AML_108	-0.349932301941857	NA
ADAMTSL1	AML_109	-0.248355713237397	NA
ADAMTSL1	AML_121	-0.215770656288585	NA
ADAMTSL1	AML_123	-0.264084137624793	NA
ADAMTSL1	AML_124	-0.295965388504912	NA
ADAMTSL1	AML_117	-0.466391988080305	NA
ADAMTSL1	AML_125	-0.271756159098318	NA
ADAMTSL1	AML_127	-0.429465453652972	NA
ADAMTSL1	AML_128	-0.413385015062828	NA
ADAMTSL1	AML_129	0.576154322695856	NA
ADAMTSL1	AML_130	0.102563580703202	NA
ADAMTSL1	AML_132	0.528643233813135	NA
ADAMTSL1	AML_133	0.127500289977264	NA
ADAMTSL1	AML_118	-0.282997349233791	NA
ADAMTSL1	AML_119	-0.324154445663261	NA
ADAMTSL1	AML_120	-0.232197416776045	NA
ADAMTSL1	AML_135	-0.27678935990941	NA
ADAMTSL1	AML_136	-0.386417379591058	NA
ADAMTSL1	AML_137	-0.33457293575743	NA
ADAMTSL1	AML_139	-0.388680703635212	NA
ADAMTSL1	AML_140	-0.269837563606762	NA
ADAMTSL2	AML_001	1.7614223771539	0.0464948329207442
ADAMTSL2	AML_010	2.74609799688325	0.000413317996762468
ADAMTSL2	AML_012	0.864771464391501	0.309958119639335
ADAMTSL2	AML_014	1.26402449435717	0.173780175441833
ADAMTSL2	AML_015	-0.643922316347491	0.510867746795156
ADAMTSL2	AML_017	-0.585915917294281	0.582205326388752
ADAMTSL2	AML_002	2.36425397476444	0.00352247852032816
ADAMTSL2	AML_023	-0.51207462284796	0.628106956278071
ADAMTSL2	AML_024	0.525642133708898	0.606505881614367
ADAMTSL2	AML_025	0.532442527223249	0.603651245561974
ADAMTSL2	AML_026	0.923586576139367	0.351796623023285
ADAMTSL2	AML_028	2.81073938809111	0.000431782541253802
ADAMTSL2	AML_003	-0.334413861518364	0.753307597149715
ADAMTSL2	AML_032	-1.14118419736151	0.286904336275998
ADAMTSL2	AML_038	-1.56530079140943	0.105584238307678
ADAMTSL2	AML_040	-0.553589230406557	0.582493932263729
ADAMTSL2	AML_045	1.72344511945897	0.0516401444626944
ADAMTSL2	AML_047	0.865135842409775	0.366212539554965
ADAMTSL2	AML_048	0.995888200934554	0.297649739285067
ADAMTSL2	AML_049	1.74501687129717	0.0460622876260119
ADAMTSL2	AML_051	-0.732743354274443	0.473783078828783
ADAMTSL2	AML_054	5.17982552299773	1.3078941328188e-14
ADAMTSL2	AML_059	-0.666199944342381	0.534642390231842
ADAMTSL2	AML_006	1.44782415426915	0.11231129252303
ADAMTSL2	AML_064	2.27992512570082	0.00377955851405172
ADAMTSL2	AML_065	0.0932813916344747	0.930899585265704
ADAMTSL2	AML_067	0.340327843874058	0.73041673610786
ADAMTSL2	AML_071	0.468816277237281	0.678534395000202
ADAMTSL2	AML_073	0.674801765788051	0.55067338895089
ADAMTSL2	AML_102	-0.381160432248972	NA
ADAMTSL2	AML_111	1.02081927373512	NA
ADAMTSL2	AML_113	0.455871993570113	NA
ADAMTSL2	AML_116	1.19557182545575	NA
ADAMTSL2	AML_103	0.207365691773258	NA
ADAMTSL2	AML_104	-0.374222883070524	NA
ADAMTSL2	AML_105	0.0420161587425971	NA
ADAMTSL2	AML_106	0.531804206026233	NA
ADAMTSL2	AML_107	0.177037040673592	NA
ADAMTSL2	AML_108	-0.506228496103185	NA
ADAMTSL2	AML_109	1.45647727712821	NA
ADAMTSL2	AML_121	-0.358399893316481	NA
ADAMTSL2	AML_123	1.85769352707236	0.0493500389744491
ADAMTSL2	AML_124	2.50154735152068	0.00601836465557223
ADAMTSL2	AML_117	0.519462592710741	NA
ADAMTSL2	AML_125	-0.429290636417407	NA
ADAMTSL2	AML_127	0.327670581406161	NA
ADAMTSL2	AML_128	1.10771831518387	0.326775585407161
ADAMTSL2	AML_129	0.89163725953195	0.350189911040489
ADAMTSL2	AML_130	1.78990536745776	0.124730016854527
ADAMTSL2	AML_132	0.726215650352238	NA
ADAMTSL2	AML_133	-0.513597128221129	NA
ADAMTSL2	AML_118	0.0200983060994069	NA
ADAMTSL2	AML_119	1.15137854139358	NA
ADAMTSL2	AML_120	0.607743409618282	NA
ADAMTSL2	AML_135	0.686828476157052	NA
ADAMTSL2	AML_136	-0.53024762116916	NA
ADAMTSL2	AML_137	3.0136172676879	0.00133092546082282
ADAMTSL2	AML_139	2.29838521965865	0.0192358530269718
ADAMTSL2	AML_140	0.291608376757944	NA
ADAMTSL3	AML_001	-1.73439957348207	0.0797042636845597
ADAMTSL3	AML_010	0.194511533251512	0.857511939780466
ADAMTSL3	AML_012	0.40555618448498	0.661512316277275
ADAMTSL3	AML_014	-1.48576304261682	NA
ADAMTSL3	AML_015	-1.24151344801504	NA
ADAMTSL3	AML_017	-0.970831466951975	NA
ADAMTSL3	AML_002	-0.608224305581942	NA
ADAMTSL3	AML_023	-1.51527147993235	NA
ADAMTSL3	AML_024	-1.00473830286666	NA
ADAMTSL3	AML_025	-1.45516917629404	NA
ADAMTSL3	AML_026	-1.87695154177863	0.0676906167751709
ADAMTSL3	AML_028	-1.51503482864607	NA
ADAMTSL3	AML_003	-1.30837399559636	NA
ADAMTSL3	AML_032	-1.54628584160781	NA
ADAMTSL3	AML_038	-1.42719818009445	NA
ADAMTSL3	AML_040	-1.39455770045026	NA
ADAMTSL3	AML_045	-0.948132432142842	NA
ADAMTSL3	AML_047	-1.45362584721475	NA
ADAMTSL3	AML_048	-1.56383890794322	NA
ADAMTSL3	AML_049	-0.18237189829935	0.874065860809848
ADAMTSL3	AML_051	-1.10207717335041	NA
ADAMTSL3	AML_054	-0.441791313456887	NA
ADAMTSL3	AML_059	-1.65627935315975	NA
ADAMTSL3	AML_006	-1.63342756684967	NA
ADAMTSL3	AML_064	-0.183222412028359	0.865589294087565
ADAMTSL3	AML_065	-1.55804926206902	NA
ADAMTSL3	AML_067	-0.564722713976719	NA
ADAMTSL3	AML_071	-1.39994183155766	NA
ADAMTSL3	AML_073	-1.77592121341035	0.149037842422351
ADAMTSL3	AML_102	0.00468629456182487	NA
ADAMTSL3	AML_111	-0.290768572318664	NA
ADAMTSL3	AML_113	-0.894399598610088	NA
ADAMTSL3	AML_116	-0.45909111179099	NA
ADAMTSL3	AML_103	0.281530761039878	NA
ADAMTSL3	AML_104	-0.717154863395281	NA
ADAMTSL3	AML_105	-0.611317448919328	NA
ADAMTSL3	AML_106	-0.651904654059985	NA
ADAMTSL3	AML_107	0.0140910634970495	NA
ADAMTSL3	AML_108	-0.957714845762976	NA
ADAMTSL3	AML_109	-0.715365231438709	NA
ADAMTSL3	AML_121	-0.63891854936172	NA
ADAMTSL3	AML_123	-0.209522406600205	0.854322202068526
ADAMTSL3	AML_124	0.429128480299263	NA
ADAMTSL3	AML_117	-1.21371778734946	0.352887085615383
ADAMTSL3	AML_125	-0.770842835610601	NA
ADAMTSL3	AML_127	-1.13264494317579	NA
ADAMTSL3	AML_128	-1.10280158681788	0.329756143416272
ADAMTSL3	AML_129	-0.358209321853553	0.74428584682957
ADAMTSL3	AML_130	-1.40727392843706	0.233212410528683
ADAMTSL3	AML_132	-0.0870266841990376	NA
ADAMTSL3	AML_133	-0.235989844947901	NA
ADAMTSL3	AML_118	-0.800730083745521	NA
ADAMTSL3	AML_119	0.39905861252467	NA
ADAMTSL3	AML_120	0.813100583837576	NA
ADAMTSL3	AML_135	-0.785174403912285	NA
ADAMTSL3	AML_136	-1.03764572107876	0.312418912406254
ADAMTSL3	AML_137	-0.924556623418838	NA
ADAMTSL3	AML_139	-1.04032951988473	0.321911931653795
ADAMTSL3	AML_140	-0.769015338214546	NA
ADAMTSL4	AML_001	4.34962554486895	9.49360529338763e-252
ADAMTSL4	AML_010	3.54297948621426	2.93690595807497e-135
ADAMTSL4	AML_012	0.659323779000125	0.000234526020636166
ADAMTSL4	AML_014	3.80982798055687	1.76644538191082e-162
ADAMTSL4	AML_015	1.83122293621205	1.79274059659584e-28
ADAMTSL4	AML_017	4.47797326370596	8.12278512649502e-213
ADAMTSL4	AML_002	2.33295927402217	8.27609761280518e-53
ADAMTSL4	AML_023	4.35293956379246	3.19721719120312e-192
ADAMTSL4	AML_024	4.13516513734852	8.68280126045738e-171
ADAMTSL4	AML_025	1.82057435537384	1.39379223792706e-28
ADAMTSL4	AML_026	1.29237166487838	1.41427569351212e-18
ADAMTSL4	AML_028	2.42998948271275	3.02879542125815e-54
ADAMTSL4	AML_003	2.79362097105044	3.63152267539172e-73
ADAMTSL4	AML_032	-0.874028866550001	4.26649593050593e-05
ADAMTSL4	AML_038	1.15680528128862	8.5302727803546e-12
ADAMTSL4	AML_040	1.96109741207853	6.51159013566657e-36
ADAMTSL4	AML_045	5.0109881272301	4.27327012018947e-273
ADAMTSL4	AML_047	4.49119594796677	2.39257307305056e-208
ADAMTSL4	AML_048	3.75141185959062	2.34367404819107e-141
ADAMTSL4	AML_049	0.307357349522016	0.116255698329764
ADAMTSL4	AML_051	2.53080180262049	1.28437104222463e-77
ADAMTSL4	AML_054	-0.219018932084666	0.289658551946934
ADAMTSL4	AML_059	2.55446823853135	6.60562335014601e-62
ADAMTSL4	AML_006	2.36742324815131	1.21869082229937e-54
ADAMTSL4	AML_064	3.35165985091026	6.39652936021104e-116
ADAMTSL4	AML_065	2.21728301638575	5.23221999399504e-45
ADAMTSL4	AML_067	2.06273409581997	6.14888306882705e-42
ADAMTSL4	AML_071	0.320785685215995	0.117217586850371
ADAMTSL4	AML_073	4.04081971385797	2.95461885465181e-142
ADAMTSL4	AML_102	1.33549525083642	0.000753867965537332
ADAMTSL4	AML_111	2.13534190160098	9.86818364575623e-09
ADAMTSL4	AML_113	2.43226930212024	5.35639967123687e-11
ADAMTSL4	AML_116	2.8056596701686	1.92934321334869e-14
ADAMTSL4	AML_103	0.375597344312624	0.425467797557114
ADAMTSL4	AML_104	0.133884329879528	0.805675389832135
ADAMTSL4	AML_105	2.59604217718749	1.5566404995367e-12
ADAMTSL4	AML_106	3.22327612909757	2.49393980115016e-19
ADAMTSL4	AML_107	2.52608145638154	1.11566951835122e-11
ADAMTSL4	AML_108	3.68212774114502	1.34982347378267e-24
ADAMTSL4	AML_109	2.81579424035631	1.69511442315907e-14
ADAMTSL4	AML_121	1.71509510502295	9.92723951528377e-06
ADAMTSL4	AML_123	2.46446713522007	3.85545427079078e-11
ADAMTSL4	AML_124	1.91088339342076	4.04836831038522e-07
ADAMTSL4	AML_117	4.47379767679164	1.37824607443455e-34
ADAMTSL4	AML_125	1.91095140443635	6.99792200222444e-07
ADAMTSL4	AML_127	2.83287343328434	1.39299501890098e-14
ADAMTSL4	AML_128	2.86464870425476	1.13712630378683e-14
ADAMTSL4	AML_129	3.688064703675	1.25014896080064e-24
ADAMTSL4	AML_130	5.88322932124173	2.05080330455012e-60
ADAMTSL4	AML_132	1.66904890903291	1.64894075760293e-05
ADAMTSL4	AML_133	1.20706590442218	0.00213673060882817
ADAMTSL4	AML_118	2.73608356046932	1.46661599569469e-13
ADAMTSL4	AML_119	0.59453214777399	0.191142904750913
ADAMTSL4	AML_120	1.94751007818467	2.96307753312922e-07
ADAMTSL4	AML_135	3.2495882126829	2.09457285947411e-19
ADAMTSL4	AML_136	3.62390405066871	7.78222939759144e-24
ADAMTSL4	AML_137	3.49845294033796	9.43877522404858e-23
ADAMTSL4	AML_139	3.15178803132961	6.77356998438557e-18
ADAMTSL4	AML_140	4.91382379018939	3.44968581554174e-44
ADAMTSL5	AML_001	2.17865793731531	0.00348480678276466
ADAMTSL5	AML_010	2.19314543176254	0.00310981453427068
ADAMTSL5	AML_012	0.357837992979241	0.703161613459201
ADAMTSL5	AML_014	0.895242897841212	0.339197023433842
ADAMTSL5	AML_015	0.531193150709682	0.581477367300626
ADAMTSL5	AML_017	-1.66718065836944	NA
ADAMTSL5	AML_002	3.3117160588855	3.26363673386066e-07
ADAMTSL5	AML_023	0.0914233791468908	0.933652861672795
ADAMTSL5	AML_024	-0.629089909233181	0.544640953107381
ADAMTSL5	AML_025	0.644855899720804	0.506452578071338
ADAMTSL5	AML_026	2.96734701696393	2.0004842160832e-05
ADAMTSL5	AML_028	1.92400354676502	0.0153992051883779
ADAMTSL5	AML_003	0.492470853447255	0.620202374930434
ADAMTSL5	AML_032	0.983642174498818	0.304594391847819
ADAMTSL5	AML_038	0.0787262483838975	0.946191598214322
ADAMTSL5	AML_040	-0.264678426157773	0.801174619371385
ADAMTSL5	AML_045	0.560674184896736	0.571779481341688
ADAMTSL5	AML_047	0.465437812252373	0.638600657951155
ADAMTSL5	AML_048	2.50859634709179	0.000645127852404144
ADAMTSL5	AML_049	5.6133720206014	2.1118117086987e-30
ADAMTSL5	AML_051	0.513232611841633	0.594208046994064
ADAMTSL5	AML_054	2.06242521107742	0.0088458199635102
ADAMTSL5	AML_059	1.00287493798613	0.27536595850802
ADAMTSL5	AML_006	2.75192763701239	6.02634598540396e-05
ADAMTSL5	AML_064	-0.00478226284957316	0.996716491364297
ADAMTSL5	AML_065	1.14525878555747	0.197130876322631
ADAMTSL5	AML_067	0.982230441168716	0.241719666666095
ADAMTSL5	AML_071	3.66244479325714	2.29404666849475e-08
ADAMTSL5	AML_073	3.09926227684006	4.52613052474713e-05
ADAMTSL5	AML_102	2.14531406267707	0.0162297448940209
ADAMTSL5	AML_111	0.52223295378691	NA
ADAMTSL5	AML_113	0.744084804606569	NA
ADAMTSL5	AML_116	2.15108853579631	0.0142067986047095
ADAMTSL5	AML_103	1.56654973256128	NA
ADAMTSL5	AML_104	0.797751737240186	NA
ADAMTSL5	AML_105	0.0398946607382657	NA
ADAMTSL5	AML_106	0.035467569009953	NA
ADAMTSL5	AML_107	1.54148563057914	NA
ADAMTSL5	AML_108	0.730624779585194	NA
ADAMTSL5	AML_109	4.63754280300403	1.22132541312813e-09
ADAMTSL5	AML_121	1.91511072899215	NA
ADAMTSL5	AML_123	3.08824289449109	0.000535334892387917
ADAMTSL5	AML_124	0.232670532349538	NA
ADAMTSL5	AML_117	2.19653586711561	0.0646979963969266
ADAMTSL5	AML_125	0.234204748035581	NA
ADAMTSL5	AML_127	-0.948828123463781	NA
ADAMTSL5	AML_128	0.851639353999394	0.47013007053124
ADAMTSL5	AML_129	0.216096154985703	NA
ADAMTSL5	AML_130	0.71424676297984	0.564778168928246
ADAMTSL5	AML_132	0.822286795593683	NA
ADAMTSL5	AML_133	0.699777424384828	NA
ADAMTSL5	AML_118	0.434759643236813	NA
ADAMTSL5	AML_119	2.55828248983215	0.00469114339985309
ADAMTSL5	AML_120	3.51077704408964	8.98746416547312e-06
ADAMTSL5	AML_135	2.59932544648673	0.00501667363178699
ADAMTSL5	AML_136	1.16479583145332	0.265455816628525
ADAMTSL5	AML_137	1.47526891231969	NA
ADAMTSL5	AML_139	1.42498363771142	0.172535176528421
ADAMTSL5	AML_140	-0.608224001233594	NA
ADAP1	AML_001	3.01990335949399	1.60053925637759e-08
ADAP1	AML_010	2.96376787235604	1.42519574972207e-08
ADAP1	AML_012	0.449322911160749	0.487211420875306
ADAP1	AML_014	1.72613267079243	0.001766131304811
ADAP1	AML_015	2.90801831350328	2.04383170222722e-08
ADAP1	AML_017	1.07698867602379	0.0597018419751231
ADAP1	AML_002	3.0930137377088	3.32409511721197e-09
ADAP1	AML_023	1.28943563609752	0.0217941822731789
ADAP1	AML_024	3.34647319371096	2.59296805081392e-10
ADAP1	AML_025	3.1274366638795	2.67255778251282e-09
ADAP1	AML_026	1.47138319642832	0.0100995735355159
ADAP1	AML_028	2.94803689343645	2.9012113940556e-08
ADAP1	AML_003	2.70192411912628	2.87850423867191e-07
ADAP1	AML_032	-0.739542830854362	0.217838781939436
ADAP1	AML_038	2.17389863972178	6.10346310447171e-05
ADAP1	AML_040	3.08010228175115	3.62967197341703e-09
ADAP1	AML_045	3.382622100482	6.63648442341705e-11
ADAP1	AML_047	2.75536438454674	1.42631826017764e-07
ADAP1	AML_048	3.64678992912087	3.56464125015336e-12
ADAP1	AML_049	0.292548447379701	0.676427997756304
ADAP1	AML_051	2.01790883553301	0.000258788932204649
ADAP1	AML_054	3.05661447751313	7.73193761197735e-09
ADAP1	AML_059	2.1342842923788	0.000105878807030238
ADAP1	AML_006	1.79230082391287	0.00147617350946826
ADAP1	AML_064	1.87521936769504	0.000497965797174385
ADAP1	AML_065	2.61381978894003	7.68083856693082e-07
ADAP1	AML_067	2.65108909703421	3.46075875265891e-07
ADAP1	AML_071	1.81852157005959	0.00122694805335396
ADAP1	AML_073	2.37072111455529	1.72111614985108e-05
ADAP1	AML_102	1.17491084672253	0.0424197717878389
ADAP1	AML_111	-0.666455900628321	0.324851768034623
ADAP1	AML_113	2.14300230877076	8.31242477641394e-05
ADAP1	AML_116	2.59691195058165	7.57260304989665e-07
ADAP1	AML_103	0.136094264248872	0.857806722385845
ADAP1	AML_104	-0.141407672846775	NA
ADAP1	AML_105	-0.870707044244879	0.172734226469132
ADAP1	AML_106	0.695926723685753	0.261086236869381
ADAP1	AML_107	1.24980490377357	0.0351583854430133
ADAP1	AML_108	1.75345327086238	0.00153793506149709
ADAP1	AML_109	1.90451985645871	0.000612289610489955
ADAP1	AML_121	2.3853431957139	7.96590651476872e-06
ADAP1	AML_123	1.97760543135098	0.00032097505655827
ADAP1	AML_124	1.95209650674097	0.00031548632383056
ADAP1	AML_117	3.78754255469903	1.00423922402746e-12
ADAP1	AML_125	2.30684812194843	1.93618580884004e-05
ADAP1	AML_127	2.33534113356058	1.83325437078493e-05
ADAP1	AML_128	3.12015469663248	3.98787550930693e-09
ADAP1	AML_129	2.5208316733034	2.46261645566755e-06
ADAP1	AML_130	3.30565945856965	5.73717309665633e-10
ADAP1	AML_132	2.43560640740957	5.03871160519448e-06
ADAP1	AML_133	1.43311082483781	0.0110771034708463
ADAP1	AML_118	2.09454643597391	0.000146305175912313
ADAP1	AML_119	0.235957061498032	0.754251148060574
ADAP1	AML_120	1.3873229998442	0.0178796673972221
ADAP1	AML_135	1.03089153213281	0.0832948489949139
ADAP1	AML_136	3.07860660231646	5.51049195132505e-09
ADAP1	AML_137	0.566349842384902	0.383680511734162
ADAP1	AML_139	2.53645938927376	2.85829274995172e-06
ADAP1	AML_140	2.8088084255555	9.08650712391857e-08
ADAP2	AML_001	1.52973282492007	0.0799165831506871
ADAP2	AML_010	2.06495089728331	0.0101721743006964
ADAP2	AML_012	-0.810991531601091	0.33167755290595
ADAP2	AML_014	-0.473203122133925	0.626117336924237
ADAP2	AML_015	0.465268903328726	0.612204438015036
ADAP2	AML_017	-1.03411552011769	0.247900362783884
ADAP2	AML_002	1.95364732478685	0.0164457219392955
ADAP2	AML_023	-0.463616781086965	0.619706130200174
ADAP2	AML_024	1.88374770256639	0.0244434511216826
ADAP2	AML_025	0.699996008769284	0.441320402956469
ADAP2	AML_026	0.571244471480236	0.552568283032149
ADAP2	AML_028	2.74680183513194	0.000600558438553281
ADAP2	AML_003	1.701431381706	0.0370941161257097
ADAP2	AML_032	-0.868398913480532	0.340963370073104
ADAP2	AML_038	1.84099026750025	0.0269109092274525
ADAP2	AML_040	1.29284845486382	0.12148405588249
ADAP2	AML_045	1.00645011303488	0.251862323233815
ADAP2	AML_047	-0.711024496165253	0.42936950193921
ADAP2	AML_048	1.91867461669873	0.0212763773149015
ADAP2	AML_049	-2.28131371473041	0.00673360483686691
ADAP2	AML_051	-1.36213809136387	0.121346507002671
ADAP2	AML_054	-0.128927562569092	0.904660262692038
ADAP2	AML_059	2.72179855049144	0.000893105227028764
ADAP2	AML_006	1.31198320263033	0.139554402082599
ADAP2	AML_064	-0.269163685148571	0.784811554951858
ADAP2	AML_065	0.994748752988281	0.255918010829904
ADAP2	AML_067	1.4966400634624	0.0585677844823115
ADAP2	AML_071	1.497357352373	0.0889366063352416
ADAP2	AML_073	3.39535012100545	6.15210257386236e-05
ADAP2	AML_102	2.65166553764449	1.81253940812833e-06
ADAP2	AML_111	-0.3902523293318	0.629062190430908
ADAP2	AML_113	3.27458240165095	7.87977346844476e-10
ADAP2	AML_116	2.72994200448242	7.07382538369479e-07
ADAP2	AML_103	1.81116507194151	0.00244581492017437
ADAP2	AML_104	-0.505997308034395	0.516859204239235
ADAP2	AML_105	-1.16282879068517	0.1068188040729
ADAP2	AML_106	1.66356980537828	0.00569364343023276
ADAP2	AML_107	3.53412165174554	8.86637468814317e-11
ADAP2	AML_108	1.32995331691278	0.0317319187858146
ADAP2	AML_109	3.01091308528424	5.4674662611209e-08
ADAP2	AML_121	0.992497420089104	0.128339037805036
ADAP2	AML_123	2.08890918063615	0.000388854240334253
ADAP2	AML_124	2.81484183218235	3.32499846014458e-07
ADAP2	AML_117	6.63344288584225	5.66167166503754e-38
ADAP2	AML_125	3.82069717892652	1.14831467818379e-12
ADAP2	AML_127	2.7973114424311	5.2356798966915e-07
ADAP2	AML_128	4.52073894777122	8.93831612382186e-18
ADAP2	AML_129	1.68941952526901	0.00563647430422135
ADAP2	AML_130	4.77631239138001	1.71985453815943e-19
ADAP2	AML_132	2.37881081322653	2.94778024673147e-05
ADAP2	AML_133	-0.680324815270186	0.334251709142221
ADAP2	AML_118	4.58907823013466	1.11381140771742e-18
ADAP2	AML_119	-0.288976838891683	0.724367826882083
ADAP2	AML_120	2.23329685980177	0.000115824040337519
ADAP2	AML_135	2.16982981768764	0.000198425370945425
ADAP2	AML_136	4.63862031220256	4.14313034779961e-19
ADAP2	AML_137	-0.834747370408063	0.245316009813534
ADAP2	AML_139	4.05471230480935	2.09877135588234e-14
ADAP2	AML_140	4.10226725014505	3.55642789395268e-15
ADAR	AML_001	-0.664250349005905	0.00052375204388403
ADAR	AML_010	-0.287144166679229	0.187210576950677
ADAR	AML_012	-0.356685274668684	0.097267075624831
ADAR	AML_014	-0.238903924967105	0.280395588870216
ADAR	AML_015	-0.389971020441526	0.0615287954225458
ADAR	AML_017	-0.408546479911058	0.0441237651530015
ADAR	AML_002	-0.0324999371236328	0.900615549191201
ADAR	AML_023	-0.0758716481355355	0.728274962446481
ADAR	AML_024	0.0258731288952345	0.912993944650641
ADAR	AML_025	-0.705074864324622	0.000189811774478553
ADAR	AML_026	1.35828452253238	1.69635347796175e-13
ADAR	AML_028	0.122712953595891	0.585222479760536
ADAR	AML_003	-0.117583100959338	0.610910049692302
ADAR	AML_032	0.791827722001715	3.25036065830049e-05
ADAR	AML_038	0.61535654427252	0.00178581043397841
ADAR	AML_040	-0.398056043282398	0.0472611378266281
ADAR	AML_045	0.0607177336342971	0.796587165860718
ADAR	AML_047	-0.114603670427295	0.611590884600216
ADAR	AML_048	0.772630268703953	6.56778328458053e-05
ADAR	AML_049	-0.191739499822481	0.409203243228174
ADAR	AML_051	0.132325207564069	0.543339414048906
ADAR	AML_054	0.0604134690779306	0.803177683952347
ADAR	AML_059	1.17974695992567	4.665684874313e-10
ADAR	AML_006	0.217487114168987	0.358480398625111
ADAR	AML_064	-0.741776781733331	0.000150797979533848
ADAR	AML_065	-0.0687932868317855	0.771656409312268
ADAR	AML_067	0.467490424225332	0.02931216678184
ADAR	AML_071	0.972105001978444	2.20257468322869e-07
ADAR	AML_073	0.828457453979986	2.04609583049044e-05
ADAR	AML_102	-0.37049195750053	0.00738719101208607
ADAR	AML_111	0.0452137277641346	0.806024834382394
ADAR	AML_113	-0.423205439925348	0.00247766950853557
ADAR	AML_116	-0.401018726734893	0.00452593608507107
ADAR	AML_103	0.100994998059081	0.516539713859526
ADAR	AML_104	0.234785845892085	0.118987254679002
ADAR	AML_105	0.143349117333021	0.334829168392492
ADAR	AML_106	-0.0218953263921531	0.901006179760118
ADAR	AML_107	-0.338456501472852	0.00731224043976952
ADAR	AML_108	-0.444913482697616	0.00097656711923992
ADAR	AML_109	-0.388513285332579	0.00491341552401913
ADAR	AML_121	-1.25965272774711	2.26565354509826e-23
ADAR	AML_123	1.22454650895622	6.63194041701029e-22
ADAR	AML_124	0.0175554709161056	0.918489582409397
ADAR	AML_117	0.553972975986893	1.45651711257793e-05
ADAR	AML_125	0.220658325197218	0.0968520547388737
ADAR	AML_127	-0.00770789128882888	0.969450663632619
ADAR	AML_128	-0.330572413570718	0.0167427443743098
ADAR	AML_129	-0.289440135687554	0.0456266833891706
ADAR	AML_130	-0.105021420265359	0.460119027611895
ADAR	AML_132	-0.323848974409601	0.0242085059349517
ADAR	AML_133	-0.428748145142138	0.00118512045589363
ADAR	AML_118	0.777233275543175	1.2124046660639e-09
ADAR	AML_119	-0.379651464149554	0.00877866057208316
ADAR	AML_120	-0.568427658320869	3.45757222069774e-05
ADAR	AML_135	-0.155504867420168	0.299050885876858
ADAR	AML_136	0.328839293130638	0.0158532711012467
ADAR	AML_137	0.00182579570442556	0.993342052041741
ADAR	AML_139	-0.283124665544171	0.0468941713938101
ADAR	AML_140	-0.003215128989676	0.986535810704466
ADARB1	AML_001	-0.109306240874486	0.537359524085834
ADARB1	AML_010	0.0295462891716658	0.891606086880341
ADARB1	AML_012	-1.01161013223862	9.05475642929148e-10
ADARB1	AML_014	-2.69836815902964	1.10064010031889e-46
ADARB1	AML_015	-0.343777228545263	0.0590577078125198
ADARB1	AML_017	-3.47585150305521	2.09553342902222e-59
ADARB1	AML_002	-1.10962215863686	2.5347310813327e-11
ADARB1	AML_023	-0.94809087552661	9.62931717712639e-09
ADARB1	AML_024	-0.315089149266227	0.0631473281603616
ADARB1	AML_025	-0.214904796848164	0.225157422201066
ADARB1	AML_026	-0.308552238879974	0.0557041225688347
ADARB1	AML_028	-1.2472884350759	4.35380486807836e-14
ADARB1	AML_003	-2.16114948176802	8.15807560569196e-30
ADARB1	AML_032	-0.830324294145789	1.47202686526578e-06
ADARB1	AML_038	-1.02090924685484	1.0795844551743e-09
ADARB1	AML_040	-0.733484364653291	6.79920723997926e-06
ADARB1	AML_045	-1.19478702162167	1.65727323162688e-12
ADARB1	AML_047	-2.29092289859931	3.58897279889301e-35
ADARB1	AML_048	-0.215017345503081	0.227308751909223
ADARB1	AML_049	0.366023666988893	0.0315678222817317
ADARB1	AML_051	-0.296753640566187	0.0617271406860603
ADARB1	AML_054	-0.110026302023115	0.562118117308006
ADARB1	AML_059	-1.33975441640461	1.11570417186683e-15
ADARB1	AML_006	-0.526871087365623	0.00178216016482501
ADARB1	AML_064	-0.527569056862711	0.00213852826227616
ADARB1	AML_065	-1.29320055215743	3.4063564783134e-14
ADARB1	AML_067	-1.07000933705798	3.6813241269331e-10
ADARB1	AML_071	-0.0336713512629182	0.877674376942214
ADARB1	AML_073	-0.793118290482024	8.38841348404712e-06
ADARB1	AML_102	0.334250452618322	0.110167158751719
ADARB1	AML_111	-0.0602563884841322	0.82262248786517
ADARB1	AML_113	-0.53396548827927	0.00876363588813246
ADARB1	AML_116	0.133198286910394	0.57128064525819
ADARB1	AML_103	0.225551642401793	0.327212261779812
ADARB1	AML_104	-0.268723534912028	0.241319471324776
ADARB1	AML_105	0.62552342063873	0.00157779971488377
ADARB1	AML_106	-0.295659186860697	0.169668854887776
ADARB1	AML_107	0.0607460194584852	0.800610122251003
ADARB1	AML_108	-1.157043484531	1.3550649204287e-09
ADARB1	AML_109	0.160017175604775	0.488163517201484
ADARB1	AML_121	0.475116633928066	0.0148849249187624
ADARB1	AML_123	-0.509984404416025	0.0110170376999281
ADARB1	AML_124	-0.58349588345747	0.0030240106862028
ADARB1	AML_117	-2.41651286516925	5.00325534580068e-31
ADARB1	AML_125	-2.09200903564785	3.18660603065385e-24
ADARB1	AML_127	-2.19105535233726	9.68937715902942e-33
ADARB1	AML_128	-0.246714742537042	0.233429545503983
ADARB1	AML_129	-0.428452574839131	0.0375111564528592
ADARB1	AML_130	-1.76856481537129	6.55482684354205e-21
ADARB1	AML_132	-0.034583515522853	0.898556681490104
ADARB1	AML_133	1.10218797429721	1.19415076796822e-09
ADARB1	AML_118	-2.1850660511675	9.97605182653957e-27
ADARB1	AML_119	0.617616275495447	0.00134734005960693
ADARB1	AML_120	0.18191756278385	0.448097607358173
ADARB1	AML_135	0.987057769637323	6.72982464147263e-08
ADARB1	AML_136	-1.33997718748111	8.11407300352511e-13
ADARB1	AML_137	0.24688365312088	0.247905258142729
ADARB1	AML_139	-0.771797557291443	5.68457987783464e-05
ADARB1	AML_140	-1.60752527739625	2.76167679907448e-16
ADARB2	AML_001	-3.1195857426203	0.00038174356811919
ADARB2	AML_010	-2.924287098756	0.000459928529619369
ADARB2	AML_012	0.862352189533872	0.18011857968022
ADARB2	AML_014	1.78508507935965	0.00139639853257707
ADARB2	AML_015	0.505415992895087	0.485007125423399
ADARB2	AML_017	2.58325773121655	1.3973776031722e-07
ADARB2	AML_002	-2.85460808324084	0.000771106072876369
ADARB2	AML_023	-1.87906005664093	0.0265490804249308
ADARB2	AML_024	0.88038913969566	0.163851213260532
ADARB2	AML_025	-1.28684482076072	0.11177699010027
ADARB2	AML_026	-2.03387981901857	0.0118234062481004
ADARB2	AML_028	-0.00619203448909928	0.994308479971401
ADARB2	AML_003	2.08818099612174	8.57736297788941e-05
ADARB2	AML_032	-2.24731772780142	0.0149239708148205
ADARB2	AML_038	0.610252511909535	0.382799667961998
ADARB2	AML_040	-1.60417820696528	0.0408632426390508
ADARB2	AML_045	1.00655658733072	0.1094886261546
ADARB2	AML_047	-0.891743406541554	0.258571258752639
ADARB2	AML_048	0.979179919793032	0.116614558251089
ADARB2	AML_049	0.223390710739892	0.781020368865858
ADARB2	AML_051	0.629680946212897	0.326388897458534
ADARB2	AML_054	-3.13721174110434	0.00046028688495455
ADARB2	AML_059	2.16570438572771	3.09060422074476e-05
ADARB2	AML_006	1.55759742771789	0.00526961943499896
ADARB2	AML_064	-1.80428418696509	0.0231568559826096
ADARB2	AML_065	-1.99270490130543	0.0168671180610951
ADARB2	AML_067	1.47442573626782	0.00825149365294426
ADARB2	AML_071	1.23819246551469	0.0532884202331411
ADARB2	AML_073	-0.621242544790881	0.472929421196265
ADARB2	AML_102	-1.04162570364984	0.274335464746999
ADARB2	AML_111	-0.440137429921025	0.68947432597107
ADARB2	AML_113	-1.14457171258346	0.235774163446308
ADARB2	AML_116	-0.514327581792155	0.613295037480181
ADARB2	AML_103	0.78079528200427	0.39876185714896
ADARB2	AML_104	1.2184219122735	0.190944053681854
ADARB2	AML_105	1.25827191305944	0.154704480404215
ADARB2	AML_106	-0.589177817268098	0.556647645927735
ADARB2	AML_107	-0.884878250434451	0.359550666032902
ADARB2	AML_108	1.20290696894575	0.198386639507565
ADARB2	AML_109	-1.66095378664938	0.085555629174422
ADARB2	AML_121	-0.47964975145635	0.649946902926372
ADARB2	AML_123	-1.26316437460982	0.211064226124249
ADARB2	AML_124	-1.87640020349702	0.0452545742470134
ADARB2	AML_117	-1.67602842584512	0.162883364808353
ADARB2	AML_125	1.29146564862679	0.170754611822113
ADARB2	AML_127	1.10259741520574	0.267410827655287
ADARB2	AML_128	-2.32080014733702	0.0299295943449904
ADARB2	AML_129	0.423001148981079	0.69619933898421
ADARB2	AML_130	-2.79774611809166	0.00988391581560377
ADARB2	AML_132	-1.46724933705528	0.12411357638918
ADARB2	AML_133	2.3798994727965	0.00436910453499825
ADARB2	AML_118	-1.32607482621117	0.194125520426524
ADARB2	AML_119	0.466066834318958	0.668149980692809
ADARB2	AML_120	0.303028030623929	0.793736608172178
ADARB2	AML_135	-0.206139694601204	0.857351995758132
ADARB2	AML_136	-0.548367488569447	0.60943211756516
ADARB2	AML_137	-1.36341645379852	0.173937240538513
ADARB2	AML_139	-0.207557541377105	0.864763634735093
ADARB2	AML_140	-0.72559490437733	0.48204814061756
ADARB2-AS1	AML_001	-0.545128217510218	NA
ADARB2-AS1	AML_010	-0.450987814714313	NA
ADARB2-AS1	AML_012	-0.296433745154622	NA
ADARB2-AS1	AML_014	4.22701297085621	3.04309982618047e-07
ADARB2-AS1	AML_015	-0.371147047757614	NA
ADARB2-AS1	AML_017	4.38881472210108	2.24793846964446e-07
ADARB2-AS1	AML_002	-0.109101721154141	NA
ADARB2-AS1	AML_023	2.54167025925228	0.00778149948277488
ADARB2-AS1	AML_024	-0.522115502583195	NA
ADARB2-AS1	AML_025	-0.0340070115880614	NA
ADARB2-AS1	AML_026	-0.597247354061428	NA
ADARB2-AS1	AML_028	-0.471262741577282	NA
ADARB2-AS1	AML_003	2.15934740253351	0.0187251631084517
ADARB2-AS1	AML_032	-0.51129272892213	NA
ADARB2-AS1	AML_038	0.863599500544272	NA
ADARB2-AS1	AML_040	-0.413364768236707	NA
ADARB2-AS1	AML_045	2.23751759009144	0.0197859277507654
ADARB2-AS1	AML_047	2.84574864695368	0.00183868658753911
ADARB2-AS1	AML_048	-0.501167075682459	NA
ADARB2-AS1	AML_049	-0.456885375904322	NA
ADARB2-AS1	AML_051	-0.518698143963116	NA
ADARB2-AS1	AML_054	-0.530972805737501	NA
ADARB2-AS1	AML_059	-0.527561999556521	NA
ADARB2-AS1	AML_006	-0.477873124008946	NA
ADARB2-AS1	AML_064	-0.370083142360702	NA
ADARB2-AS1	AML_065	-0.488135568076499	NA
ADARB2-AS1	AML_067	0.118378623019131	NA
ADARB2-AS1	AML_071	0.0249321442261413	NA
ADARB2-AS1	AML_073	-0.655554460961257	NA
ADARB2-AS1	AML_102	-0.401800206738602	NA
ADARB2-AS1	AML_111	-0.387554284492999	NA
ADARB2-AS1	AML_113	-0.475649780740817	NA
ADARB2-AS1	AML_116	-0.431355877071021	NA
ADARB2-AS1	AML_103	0.0115971033348513	NA
ADARB2-AS1	AML_104	-0.393004517643221	NA
ADARB2-AS1	AML_105	-0.333838234293486	NA
ADARB2-AS1	AML_106	-0.3581911955979	NA
ADARB2-AS1	AML_107	-0.309917889109298	NA
ADARB2-AS1	AML_108	-0.535618812424661	NA
ADARB2-AS1	AML_109	0.0651205802125498	NA
ADARB2-AS1	AML_121	-0.36359071041961	NA
ADARB2-AS1	AML_123	-0.419413407723137	NA
ADARB2-AS1	AML_124	-0.458181341420137	NA
ADARB2-AS1	AML_117	0.132149170344599	NA
ADARB2-AS1	AML_125	1.3106897128773	NA
ADARB2-AS1	AML_127	1.79604479241237	NA
ADARB2-AS1	AML_128	-0.632312442452016	NA
ADARB2-AS1	AML_129	-0.053002532261985	NA
ADARB2-AS1	AML_130	-0.300148753106135	NA
ADARB2-AS1	AML_132	-0.444167531947456	NA
ADARB2-AS1	AML_133	-0.54789407579368	NA
ADARB2-AS1	AML_118	-0.448828212512336	NA
ADARB2-AS1	AML_119	-0.477545558746144	NA
ADARB2-AS1	AML_120	-0.360979971696792	NA
ADARB2-AS1	AML_135	-0.435313729904351	NA
ADARB2-AS1	AML_136	-0.570034858808556	NA
ADARB2-AS1	AML_137	0.658424020512494	NA
ADARB2-AS1	AML_139	-0.570210994328245	NA
ADARB2-AS1	AML_140	-0.42779805094522	NA
ADAT1	AML_001	-0.233335948547889	0.436903371478752
ADAT1	AML_010	-0.201478383792941	0.520677188939796
ADAT1	AML_012	-0.875376694584673	0.00165727358316964
ADAT1	AML_014	-0.994812290202813	0.000304399340727286
ADAT1	AML_015	-0.011401072974138	0.973805904516484
ADAT1	AML_017	-0.332468829531603	0.24476146941188
ADAT1	AML_002	-0.403758392046399	0.174241743196701
ADAT1	AML_023	-0.2169465084872	0.450788641616741
ADAT1	AML_024	-1.06515260492713	8.35269229149279e-05
ADAT1	AML_025	-0.84773098826671	0.00201566821659842
ADAT1	AML_026	-0.227073487146957	0.423106108304974
ADAT1	AML_028	-0.215140256454137	0.483512179538454
ADAT1	AML_003	-0.710027301472763	0.0116850588024044
ADAT1	AML_032	-0.131572243615258	0.659363486472113
ADAT1	AML_038	0.266500793630038	0.379623849102446
ADAT1	AML_040	-0.358276544141457	0.223067053807483
ADAT1	AML_045	-0.784006815906446	0.00460601507095071
ADAT1	AML_047	-0.46876092174093	0.0960257094946425
ADAT1	AML_048	-0.782653552274672	0.00455877686782311
ADAT1	AML_049	0.0932375675643613	0.791064476516779
ADAT1	AML_051	-0.201083527008442	0.499543267403588
ADAT1	AML_054	0.171832310999245	0.585958177124393
ADAT1	AML_059	0.358364965541157	0.211199505230856
ADAT1	AML_006	0.70926441290828	0.0108156575503416
ADAT1	AML_064	-1.37094149177831	6.60883036871848e-07
ADAT1	AML_065	0.191267439598677	0.517998369701071
ADAT1	AML_067	-0.26679914113451	0.397727082929701
ADAT1	AML_071	0.287968866453128	0.345227094325395
ADAT1	AML_073	-1.35248743048168	6.4398991885161e-07
ADAT1	AML_102	-0.748384012001513	0.000548103045124353
ADAT1	AML_111	0.201676338265876	0.44071324346753
ADAT1	AML_113	-0.0990588390638831	0.714383869774874
ADAT1	AML_116	-0.443694802554765	0.0489701745035272
ADAT1	AML_103	-0.134067919378969	0.626528626529502
ADAT1	AML_104	-0.494728594967833	0.0311613516515244
ADAT1	AML_105	-0.486266095039637	0.0380920156162487
ADAT1	AML_106	-0.158609176691833	0.53086750817696
ADAT1	AML_107	-0.134819798779263	0.602429987769725
ADAT1	AML_108	0.239163951898323	0.288053483411424
ADAT1	AML_109	0.43994829724271	0.0479144546798886
ADAT1	AML_121	-1.64360138185652	3.73447633151452e-12
ADAT1	AML_123	-0.5277088947848	0.0185281810497693
ADAT1	AML_124	-0.448846394146634	0.0427252812563571
ADAT1	AML_117	-0.785922571420063	0.000303357650042103
ADAT1	AML_125	-0.770807920586282	0.000360384275085079
ADAT1	AML_127	-0.267990794599177	0.27050765213944
ADAT1	AML_128	-0.311247555329732	0.167529988372668
ADAT1	AML_129	-0.2541801179768	0.290482706966542
ADAT1	AML_130	-0.0115939331447427	0.963796882756118
ADAT1	AML_132	-0.00505414039701885	0.987670046918408
ADAT1	AML_133	0.165456432092722	0.483829586212211
ADAT1	AML_118	0.408909617938448	0.0670148136083764
ADAT1	AML_119	-0.00212139218574484	0.994639110842328
ADAT1	AML_120	-0.391657871304015	0.103897267192109
ADAT1	AML_135	-0.153226604799555	0.532295016335453
ADAT1	AML_136	0.900973052676841	6.89666335392264e-06
ADAT1	AML_137	0.00352020993667428	0.991016786121034
ADAT1	AML_139	0.0789750801122322	0.76736071150601
ADAT1	AML_140	-0.167472442909359	0.496791708221144
ADAT2	AML_001	0.730376479384593	0.00575902867625147
ADAT2	AML_010	0.656630972636929	0.0181269099858967
ADAT2	AML_012	-0.965436484182732	0.000527985421079277
ADAT2	AML_014	-0.43428389566184	0.14305075523315
ADAT2	AML_015	-1.23122066633968	8.29964164577475e-06
ADAT2	AML_017	-1.67436838195954	1.15173025097426e-09
ADAT2	AML_002	-0.617152868357003	0.02965524328626
ADAT2	AML_023	-0.68215500362908	0.0133349077308221
ADAT2	AML_024	-1.75874447022142	9.95012402833766e-11
ADAT2	AML_025	-1.4716929440897	5.24557229729402e-08
ADAT2	AML_026	0.270979450810926	0.361753961562475
ADAT2	AML_028	-1.61706334815275	2.30922951900445e-09
ADAT2	AML_003	-1.92144634517607	2.16993009630245e-11
ADAT2	AML_032	0.562854757783186	0.0401839726229067
ADAT2	AML_038	-0.876269784763275	0.00145156121537022
ADAT2	AML_040	-1.58785198666172	3.62967197341703e-09
ADAT2	AML_045	-1.7551274766409	1.64812719549944e-10
ADAT2	AML_047	-1.41576053077869	3.24818793880527e-07
ADAT2	AML_048	-2.53976962196961	6.52596955179076e-19
ADAT2	AML_049	0.559698529505661	0.0446833565083202
ADAT2	AML_051	-1.87548837802929	1.53478709119843e-12
ADAT2	AML_054	-0.872780672520995	0.00127937578628301
ADAT2	AML_059	-2.07618907023153	4.84222128581039e-14
ADAT2	AML_006	-0.532028002421746	0.0697481911909934
ADAT2	AML_064	-0.721399034986907	0.0104634818510871
ADAT2	AML_065	-1.40868210112837	3.51753275014563e-07
ADAT2	AML_067	-1.00060955311384	0.000398760634510826
ADAT2	AML_071	-0.824062491532582	0.00365198491915285
ADAT2	AML_073	-1.88829878860027	2.10132708091651e-10
ADAT2	AML_102	-0.0296207420426283	0.875279867373562
ADAT2	AML_111	0.0404917263820934	0.837056066835627
ADAT2	AML_113	0.248715579344655	0.117726766967497
ADAT2	AML_116	-0.283240197244962	0.0706303669083864
ADAT2	AML_103	-0.042241889135805	0.822873346415327
ADAT2	AML_104	-0.12749368524269	0.484835684764912
ADAT2	AML_105	0.0406516622568929	0.822134408867164
ADAT2	AML_106	0.150556470348154	0.350941174095854
ADAT2	AML_107	0.0217023190583971	0.901921264178433
ADAT2	AML_108	0.189502557553935	0.219576215055826
ADAT2	AML_109	-0.24690154295658	0.117381074807141
ADAT2	AML_121	-0.359829913052517	0.0191769490266442
ADAT2	AML_123	-0.00966801718286792	0.957573688976007
ADAT2	AML_124	-0.0638899472297639	0.708063161287334
ADAT2	AML_117	-1.41259172507987	1.66733072824154e-22
ADAT2	AML_125	-0.356030274068305	0.01260625536972
ADAT2	AML_127	-0.46493846810991	0.00145802286990809
ADAT2	AML_128	-0.17993590582858	0.238867972592917
ADAT2	AML_129	-0.643101003964489	7.63941894761434e-06
ADAT2	AML_130	-1.35559829273934	9.1165634902911e-24
ADAT2	AML_132	-0.254433752666906	0.104545249503705
ADAT2	AML_133	-0.966770565336379	1.29043049048568e-12
ADAT2	AML_118	-1.23286063462358	1.92470528718496e-17
ADAT2	AML_119	-0.576030822504756	5.00892402139141e-05
ADAT2	AML_120	0.451954241085374	0.00198927303739048
ADAT2	AML_135	-1.06708901657	6.54071077283521e-14
ADAT2	AML_136	-1.27573387615058	4.08292060311091e-21
ADAT2	AML_137	-0.358997346061225	0.0163121719828918
ADAT2	AML_139	-0.726158480629054	1.42907838752824e-07
ADAT2	AML_140	-0.892280664596635	8.17997456362743e-10
ADAT3	AML_001	2.20575942084002	3.50311511713287e-18
ADAT3	AML_010	1.63884404719976	1.99735953575924e-08
ADAT3	AML_012	1.83098997296294	2.56268700733421e-10
ADAT3	AML_014	0.424658956968677	0.277862949968089
ADAT3	AML_015	1.04639272866552	0.00221878321570836
ADAT3	AML_017	2.16912462492601	5.25178802196819e-15
ADAT3	AML_002	1.37318830369561	7.14185240067358e-06
ADAT3	AML_023	1.28351606911483	6.13977289078749e-05
ADAT3	AML_024	1.9119529992413	2.21991205755842e-11
ADAT3	AML_025	1.83225581830002	5.23815139971501e-10
ADAT3	AML_026	0.350618807279682	0.323620166479126
ADAT3	AML_028	1.16530410422617	0.000293833888436909
ADAT3	AML_003	1.90331389478592	1.26014788676831e-10
ADAT3	AML_032	0.606685419162185	0.107428370439687
ADAT3	AML_038	1.55856083464964	2.6128244591884e-07
ADAT3	AML_040	1.31827176834848	2.1604106927736e-05
ADAT3	AML_045	1.03338841865217	0.00174211216146099
ADAT3	AML_047	0.582379270779323	0.115862750096246
ADAT3	AML_048	1.70780156238264	5.61134514426724e-09
ADAT3	AML_049	1.06007837990845	0.000991535946291273
ADAT3	AML_051	0.455256547652869	0.183768298234556
ADAT3	AML_054	1.51310723399673	2.98745129739772e-07
ADAT3	AML_059	1.53063262489677	3.45672577920967e-07
ADAT3	AML_006	0.320264545044373	0.438212222107977
ADAT3	AML_064	0.896805413273318	0.00961562622428879
ADAT3	AML_065	2.03412487918264	8.75090835586615e-13
ADAT3	AML_067	1.97042744392735	1.62040796337369e-12
ADAT3	AML_071	0.748832250803419	0.0444222072211013
ADAT3	AML_073	1.22569477917872	0.000297942337619207
ADAT3	AML_102	0.253140616428456	0.799321887186954
ADAT3	AML_111	-0.98793534302196	0.317556866171572
ADAT3	AML_113	0.842996197134301	0.34073705742732
ADAT3	AML_116	0.377651666947829	0.695445538414307
ADAT3	AML_103	-0.594831765017801	0.535444539737023
ADAT3	AML_104	1.03873827482936	0.239431021284009
ADAT3	AML_105	0.783345998125255	0.378522798466636
ADAT3	AML_106	-0.770274829928137	0.425134909776391
ADAT3	AML_107	0.723114079577411	0.427781558799404
ADAT3	AML_108	2.20767126339263	0.00292389108329682
ADAT3	AML_109	0.398202337120116	0.700608974757417
ADAT3	AML_121	1.7359934265335	0.0335090417321117
ADAT3	AML_123	0.416859351448261	0.680491491211306
ADAT3	AML_124	-0.0675349530783091	0.949209908200883
ADAT3	AML_117	1.22652178348544	0.177362082202957
ADAT3	AML_125	0.310773870763707	0.757796206154075
ADAT3	AML_127	0.667524755956718	0.487204095021415
ADAT3	AML_128	0.936217944653092	0.298020208226521
ADAT3	AML_129	0.937593269116934	0.296716680239239
ADAT3	AML_130	0.481244253495435	0.61100996883466
ADAT3	AML_132	0.841741481589332	0.344344233167803
ADAT3	AML_133	1.20841534834183	0.145228686035502
ADAT3	AML_118	-0.104423287873077	0.929187585538353
ADAT3	AML_119	1.07802457228786	0.217157273133824
ADAT3	AML_120	0.310022083014341	0.777861407005786
ADAT3	AML_135	0.426267498608039	0.667540881107748
ADAT3	AML_136	0.500791062587205	0.597928476574375
ADAT3	AML_137	0.674806906089003	0.474954307272123
ADAT3	AML_139	-0.292377112545024	0.787458462675378
ADAT3	AML_140	1.03598442991111	0.23143360426436
ADC	AML_001	-0.0764584026084153	0.934777535715702
ADC	AML_010	-0.334954225168466	0.69717402610808
ADC	AML_012	-0.350302913535744	0.679205850582833
ADC	AML_014	-0.85577108215354	0.307762943784727
ADC	AML_015	-1.82767581856206	0.0264458657134263
ADC	AML_017	-2.1877631792287	0.011581376616833
ADC	AML_002	-0.959982664052383	0.240602432273098
ADC	AML_023	-1.77872995322294	0.036095784227359
ADC	AML_024	-1.48549528714053	0.0718731372281935
ADC	AML_025	-2.03637032243114	0.0170074398389056
ADC	AML_026	-0.259286174798686	0.759937966287774
ADC	AML_028	0.0790711262920451	0.931878288326614
ADC	AML_003	-0.487629594528881	0.566623338371429
ADC	AML_032	-0.871911532122679	0.308478336460713
ADC	AML_038	-2.81666791915641	0.00136385582212235
ADC	AML_040	-1.21585736395585	0.12987079361335
ADC	AML_045	-2.15518203152117	0.0116207359831481
ADC	AML_047	-1.76336219277055	0.034930343607342
ADC	AML_048	-0.21455897288041	0.803644232305829
ADC	AML_049	-1.47825864292578	0.0706084873164037
ADC	AML_051	-0.0392735386193629	0.965688547896407
ADC	AML_054	-0.0176195573373675	0.985531139131382
ADC	AML_059	1.33293810001106	0.0539471523295787
ADC	AML_006	-0.576786314717045	0.519015958572419
ADC	AML_064	1.3185539788789	0.0531519796040082
ADC	AML_065	-2.17855624761975	0.0102532528574918
ADC	AML_067	1.12635820983475	0.0974148406537007
ADC	AML_071	0.370973579747627	0.67910015381142
ADC	AML_073	-0.463599706585075	0.608616218070297
ADC	AML_102	-2.5917430381773	0.000727434395317007
ADC	AML_111	-0.904611471328368	0.254557311762768
ADC	AML_113	-0.538087660490148	0.49469642155776
ADC	AML_116	-0.780966391712589	0.296593119570562
ADC	AML_103	-0.334079080283095	0.687576810053312
ADC	AML_104	0.704171970578105	0.348612674363585
ADC	AML_105	-2.88949403607853	0.000322681678767816
ADC	AML_106	-1.18493780548799	0.119091063765822
ADC	AML_107	-2.22907818052678	0.00689866529168049
ADC	AML_108	-2.94867674364265	0.000230904059112595
ADC	AML_109	-2.40203877044303	0.00285539624681897
ADC	AML_121	-2.83610931562125	0.00192246679965387
ADC	AML_123	-1.02765299361486	0.190539284272962
ADC	AML_124	-2.49555300505863	0.00109236821306469
ADC	AML_117	-1.92012299339449	0.0221351623741579
ADC	AML_125	-1.39534410770329	0.0813834919521553
ADC	AML_127	-3.77893609612581	3.62999819395397e-07
ADC	AML_128	-2.08860978089517	0.00753411447452242
ADC	AML_129	-2.72909754830512	0.000508520856486004
ADC	AML_130	-1.8056820726062	0.0135269489600238
ADC	AML_132	-2.79518854189971	0.000285094818793563
ADC	AML_133	0.189325326463539	0.814181781353595
ADC	AML_118	-0.39743637582172	0.632033261075948
ADC	AML_119	1.9422197633114	0.0018339117105486
ADC	AML_120	-1.77202782693539	0.0190173428363309
ADC	AML_135	-2.2814639356678	0.00407230979564915
ADC	AML_136	-2.16187599898507	0.00290924762953127
ADC	AML_137	-3.36089930067573	2.92529317928646e-05
ADC	AML_139	-2.32322483289379	0.00170825631339802
ADC	AML_140	-1.49654166951427	0.0498000524355527
ADCK1	AML_001	0.378574969178101	0.220136811190966
ADCK1	AML_010	0.659572923265629	0.0259025109393388
ADCK1	AML_012	-0.558170603689616	0.0903528661618432
ADCK1	AML_014	-0.323906404563659	0.328373341357417
ADCK1	AML_015	-0.060889386740111	0.875146517292105
ADCK1	AML_017	-0.611793248048548	0.0499393293562977
ADCK1	AML_002	0.550805003291065	0.0740605518014086
ADCK1	AML_023	0.128226766889069	0.709014866427245
ADCK1	AML_024	0.0921892741463617	0.79565594452828
ADCK1	AML_025	-0.251683690554158	0.467075552562835
ADCK1	AML_026	-0.178639793179372	0.57829578230673
ADCK1	AML_028	0.298520854554053	0.372764691300748
ADCK1	AML_003	0.370331066851301	0.243610337921085
ADCK1	AML_032	-1.40226212225414	1.22183625965734e-05
ADCK1	AML_038	0.138814215471318	0.703328363212931
ADCK1	AML_040	0.152386068287503	0.669752163867257
ADCK1	AML_045	-0.610355145434311	0.0529456494046143
ADCK1	AML_047	-0.245092223686726	0.462570899188947
ADCK1	AML_048	-0.69222942153181	0.0287238611481664
ADCK1	AML_049	1.02347297273036	0.00038721736533324
ADCK1	AML_051	-0.197172067021097	0.554201023629803
ADCK1	AML_054	-0.0111460923368986	0.976583659780957
ADCK1	AML_059	0.490019923502293	0.114764730232043
ADCK1	AML_006	0.298543731699036	0.408192989131145
ADCK1	AML_064	0.723373979094553	0.01644657689819
ADCK1	AML_065	-0.864252292235582	0.00529627737725491
ADCK1	AML_067	0.153403978460056	0.66810402725477
ADCK1	AML_071	-0.0834838256027732	0.835920416027031
ADCK1	AML_073	-3.51316024855026	3.94304136955992e-16
ADCK1	AML_102	-0.217453598622113	0.449529052129462
ADCK1	AML_111	-0.0455700309087703	0.897775295877486
ADCK1	AML_113	0.247722818702332	0.384906676114359
ADCK1	AML_116	0.0718968254259709	0.820581816552602
ADCK1	AML_103	0.109867991106061	0.734482275382443
ADCK1	AML_104	-0.631722517757021	0.0213048995976654
ADCK1	AML_105	-0.678009819840351	0.0148608232354347
ADCK1	AML_106	-0.480394638129295	0.0817227086412252
ADCK1	AML_107	-0.309904916201583	0.292889679110511
ADCK1	AML_108	-0.435199714181427	0.0952594842963697
ADCK1	AML_109	0.0892618592032464	0.784105291435812
ADCK1	AML_121	0.256458915301371	0.34436271971722
ADCK1	AML_123	-0.254352447613118	0.376655836202671
ADCK1	AML_124	-0.854378449094924	0.000785354068580537
ADCK1	AML_117	0.236472929988085	0.359239249021384
ADCK1	AML_125	-1.59489016993167	2.72945252546113e-08
ADCK1	AML_127	-0.184389994685744	0.538496199722899
ADCK1	AML_128	0.471750216883526	0.0526063255143909
ADCK1	AML_129	-0.183350524622614	0.537187709221428
ADCK1	AML_130	0.58442061443827	0.0119743329252605
ADCK1	AML_132	-0.0928093344664977	0.771789597913588
ADCK1	AML_133	0.21405266004783	0.420574069476597
ADCK1	AML_118	0.341878963481338	0.201037739001709
ADCK1	AML_119	0.695924751909946	0.00390849452623745
ADCK1	AML_120	0.742396630386347	0.00276523530480981
ADCK1	AML_135	-0.371128799565221	0.176943938235348
ADCK1	AML_136	-0.00635476345212613	0.984015217793861
ADCK1	AML_137	-0.0174184429703947	0.95983632368372
ADCK1	AML_139	0.605206394476817	0.0124519849404935
ADCK1	AML_140	0.214629269957442	0.44466352883198
ADCK2	AML_001	-0.617126517305976	0.00242000811465349
ADCK2	AML_010	-0.704302866400727	0.000814786576357405
ADCK2	AML_012	0.522051792422283	0.0158953150658946
ADCK2	AML_014	-0.943141046210927	4.67849052899436e-06
ADCK2	AML_015	0.384773864534696	0.098748224301486
ADCK2	AML_017	-0.581837883661526	0.00669720923824225
ADCK2	AML_002	-0.437798888715646	0.0505213256923801
ADCK2	AML_023	-0.0345112909859418	0.89277246171351
ADCK2	AML_024	0.271012577330916	0.239623214703945
ADCK2	AML_025	-0.446710173088768	0.0528957315632041
ADCK2	AML_026	-1.45098959735166	7.76739301676527e-14
ADCK2	AML_028	0.234783558412025	0.328726738930731
ADCK2	AML_003	-0.189004617521542	0.427618229773944
ADCK2	AML_032	-1.46308668535819	1.8671406983231e-11
ADCK2	AML_038	-0.257560027166029	0.283226174583676
ADCK2	AML_040	0.0816590931442953	0.754608792981948
ADCK2	AML_045	-0.595097896648622	0.00580879101721596
ADCK2	AML_047	-0.0458885327542743	0.858681177128812
ADCK2	AML_048	-0.409252358620058	0.0684358069796352
ADCK2	AML_049	-1.14265779544783	4.88462275046401e-08
ADCK2	AML_051	-0.332320144114237	0.119986626399427
ADCK2	AML_054	0.241792783408842	0.301574487841877
ADCK2	AML_059	-0.151020753507643	0.536171280592155
ADCK2	AML_006	-1.26659218587166	2.70973137412096e-09
ADCK2	AML_064	0.520816440501234	0.0167233331299544
ADCK2	AML_065	-0.00106945351740101	0.996612495072114
ADCK2	AML_067	0.251926382118525	0.273101182923514
ADCK2	AML_071	-0.475372725090656	0.0382377166242439
ADCK2	AML_073	-1.31456938848731	5.43995255372822e-09
ADCK2	AML_102	-1.17452868106712	1.93688121054e-11
ADCK2	AML_111	-1.10347760844357	1.81282317688157e-10
ADCK2	AML_113	-0.56215712988569	0.000741767329657802
ADCK2	AML_116	-0.275765794136102	0.131674059932479
ADCK2	AML_103	-1.56180444754374	2.48192021308989e-18
ADCK2	AML_104	-0.393980656254071	0.0340544807803379
ADCK2	AML_105	-0.488069941373802	0.00648048024207264
ADCK2	AML_106	-1.31089054027645	6.44938077863493e-13
ADCK2	AML_107	-1.23952921887321	5.88763711260539e-11
ADCK2	AML_108	-0.222696520208379	0.21182769853142
ADCK2	AML_109	-1.09704737137393	7.45682421497029e-10
ADCK2	AML_121	-0.199469177002124	0.305728567844413
ADCK2	AML_123	-1.18121814072153	5.54400441590891e-11
ADCK2	AML_124	-0.45684428121243	0.00853998475844502
ADCK2	AML_117	-0.533734576100888	0.00248150383506205
ADCK2	AML_125	-0.536843693684075	0.00309375986314258
ADCK2	AML_127	0.151610296887217	0.437920264063265
ADCK2	AML_128	-0.599753065234819	0.000461644289525204
ADCK2	AML_129	-0.0436799265920155	0.842940156686904
ADCK2	AML_130	-0.922948694354965	8.41993018979694e-09
ADCK2	AML_132	-0.277591806252189	0.136152678429547
ADCK2	AML_133	-1.7682543546312	1.83688175388301e-25
ADCK2	AML_118	-0.289561632683784	0.119829426003179
ADCK2	AML_119	-0.983833515127369	1.55282824393566e-09
ADCK2	AML_120	-0.691153640806379	7.56308856868833e-05
ADCK2	AML_135	-1.81270223652906	1.24989552764152e-22
ADCK2	AML_136	-0.532846077645307	0.00109731220392235
ADCK2	AML_137	-0.504910634586122	0.00317513575253519
ADCK2	AML_139	-0.70682923105445	1.25854633572708e-05
ADCK2	AML_140	-0.267147093766998	0.151404716306904
ADCK3	AML_001	0.112227754629639	0.574090060054849
ADCK3	AML_010	-0.246637866896904	0.215654267543158
ADCK3	AML_012	0.204391485474035	0.335316741418106
ADCK3	AML_014	-0.203987022231013	0.303422837842319
ADCK3	AML_015	-0.228026657660963	0.287511478534024
ADCK3	AML_017	0.54312577800526	0.00300834137979357
ADCK3	AML_002	-0.00771599030133514	0.975864732545764
ADCK3	AML_023	0.397018103264852	0.0416472932506903
ADCK3	AML_024	-0.553181681882776	0.00442400586470292
ADCK3	AML_025	-0.116943945998958	0.598942021452952
ADCK3	AML_026	0.116133910128839	0.550252080330335
ADCK3	AML_028	0.030035499214125	0.90313345281925
ADCK3	AML_003	-0.0604490066072165	0.788898233261516
ADCK3	AML_032	0.802093494949738	1.20626780901015e-05
ADCK3	AML_038	-0.0251759435662173	0.917694534663638
ADCK3	AML_040	0.450689241060516	0.0187078425153526
ADCK3	AML_045	-0.106551471389894	0.615510923030001
ADCK3	AML_047	0.123194194946041	0.558921628025285
ADCK3	AML_048	-0.810858997007509	1.39424911891392e-05
ADCK3	AML_049	0.507409923377779	0.00622679203825881
ADCK3	AML_051	0.2638852241368	0.152601931154989
ADCK3	AML_054	-0.606633405038617	0.000975729034891397
ADCK3	AML_059	-1.0015684683183	5.20120958894561e-08
ADCK3	AML_006	-0.25522038039851	0.243062749034914
ADCK3	AML_064	0.750257994835156	3.28734380219449e-05
ADCK3	AML_065	0.569349286379007	0.00220191110598333
ADCK3	AML_067	-0.580029819025935	0.0015457388176234
ADCK3	AML_071	-0.802818493560704	1.74631957435225e-05
ADCK3	AML_073	1.01647150466082	1.50987863419733e-07
ADCK3	AML_102	0.502206572599334	0.00451529486031309
ADCK3	AML_111	-0.121508102596557	0.583056637979062
ADCK3	AML_113	0.249268048421482	0.211332575724554
ADCK3	AML_116	0.572438590858764	0.00107090845451956
ADCK3	AML_103	-0.295785928151183	0.132065026773339
ADCK3	AML_104	0.194904069895099	0.351536586652798
ADCK3	AML_105	0.0190512313822967	0.935188713667208
ADCK3	AML_106	0.377659167061778	0.0364079824473215
ADCK3	AML_107	-0.154622824732398	0.427920264088469
ADCK3	AML_108	0.151823527249028	0.429854938243162
ADCK3	AML_109	0.0391291662101694	0.867337650154917
ADCK3	AML_121	0.635311267577406	0.000125090032137223
ADCK3	AML_123	-0.0193985726904101	0.929019830704259
ADCK3	AML_124	0.83059530146139	4.7015462453038e-07
ADCK3	AML_117	0.119387074334947	0.519987306912984
ADCK3	AML_125	0.0642869867173232	0.731324666895861
ADCK3	AML_127	-0.0828716757174198	0.725288586204521
ADCK3	AML_128	-0.780067441116093	3.13564635007871e-06
ADCK3	AML_129	0.435241184097102	0.0142228232813877
ADCK3	AML_130	-0.827799252766391	5.35539932801155e-07
ADCK3	AML_132	-0.0294609422212542	0.903272146356939
ADCK3	AML_133	0.205642371966711	0.264675315958093
ADCK3	AML_118	-0.636570333008139	0.000309274494855138
ADCK3	AML_119	0.119928466153676	0.571048199086056
ADCK3	AML_120	0.401576781962703	0.0308337096893403
ADCK3	AML_135	0.368174622448341	0.0389244284424428
ADCK3	AML_136	-0.0123190190101029	0.959157834903198
ADCK3	AML_137	0.535944049436635	0.00187782040157389
ADCK3	AML_139	-0.0018098783374808	0.993940109929059
ADCK3	AML_140	0.292056299936181	0.114122406528176
ADCK4	AML_001	1.17725236944302	1.95735335937043e-11
ADCK4	AML_010	0.341252966248979	0.100388329024459
ADCK4	AML_012	1.12362787154675	1.51728254814426e-09
ADCK4	AML_014	0.456989822812695	0.0214895181764008
ADCK4	AML_015	0.474107736566811	0.0288140550302272
ADCK4	AML_017	0.758086985258803	8.82644388563112e-05
ADCK4	AML_002	0.567621607132214	0.00503202301655545
ADCK4	AML_023	1.16750988371945	9.64903504521797e-10
ADCK4	AML_024	0.0294000338034227	0.908450778548133
ADCK4	AML_025	0.587530200603061	0.00469281767636048
ADCK4	AML_026	-1.01148446702988	2.72470902903929e-08
ADCK4	AML_028	0.561782782301887	0.00701177537323322
ADCK4	AML_003	0.854082303699505	1.20044307908372e-05
ADCK4	AML_032	-0.397407541359007	0.0627637942297402
ADCK4	AML_038	0.764729714471406	0.000148778540154792
ADCK4	AML_040	0.735683060673321	0.00022935898835665
ADCK4	AML_045	0.728091654911774	0.000192817594016297
ADCK4	AML_047	0.540340561244229	0.00727415166094519
ADCK4	AML_048	0.625205772657025	0.00182578420165165
ADCK4	AML_049	0.0453582693430766	0.867313599169047
ADCK4	AML_051	0.695295445221127	0.000151345797199246
ADCK4	AML_054	0.0713109014962291	0.775621464335989
ADCK4	AML_059	0.303937752076197	0.159701353095072
ADCK4	AML_006	0.285965011680292	0.225146176473177
ADCK4	AML_064	0.626404455103636	0.00194211556684187
ADCK4	AML_065	0.555189131741939	0.00511802836767196
ADCK4	AML_067	0.108268979359536	0.654690721173359
ADCK4	AML_071	-0.163474751302726	0.507402618537107
ADCK4	AML_073	-0.849196821033727	6.71408249885757e-05
ADCK4	AML_102	0.506990651230025	0.0647417408953495
ADCK4	AML_111	-0.00684277111519624	0.986068941881083
ADCK4	AML_113	0.113296178412754	0.741323275934602
ADCK4	AML_116	0.878042082841412	0.000742906110362763
ADCK4	AML_103	-0.732725603407868	0.0117292048002825
ADCK4	AML_104	0.727877264384761	0.0071215223334444
ADCK4	AML_105	-1.27991779180223	1.06826561546934e-05
ADCK4	AML_106	0.192441561020282	0.536837358410675
ADCK4	AML_107	-0.495869232185086	0.0998325079246142
ADCK4	AML_108	1.39422880654849	1.26939695878442e-08
ADCK4	AML_109	1.10373371415278	1.66653049545774e-05
ADCK4	AML_121	1.07847583612712	1.24368843999471e-05
ADCK4	AML_123	0.42777110048234	0.131113225068396
ADCK4	AML_124	0.38768121178621	0.161643076648405
ADCK4	AML_117	-0.416087925088069	0.132457652053137
ADCK4	AML_125	-0.547002833501124	0.0459691836231135
ADCK4	AML_127	0.437572584425446	0.131643858323162
ADCK4	AML_128	0.266132057533783	0.346995471011147
ADCK4	AML_129	0.194341444794175	0.5398662655001
ADCK4	AML_130	1.01790692691322	3.42156146076759e-05
ADCK4	AML_132	0.0272828608629706	0.942645360460789
ADCK4	AML_133	0.966392875079729	0.000112367200853768
ADCK4	AML_118	0.0611124674162582	0.86034197589167
ADCK4	AML_119	0.930487533220725	0.000368785269361821
ADCK4	AML_120	0.550226206128068	0.0585008106720434
ADCK4	AML_135	1.52790478560466	3.29593296334818e-10
ADCK4	AML_136	0.901123763623636	0.000441647358526611
ADCK4	AML_137	1.373696000071	2.78729737722686e-08
ADCK4	AML_139	0.374652492519172	0.194515826857056
ADCK4	AML_140	0.723205643643899	0.0064540160734068
ADCK5	AML_001	1.89538695688581	3.79798614792124e-22
ADCK5	AML_010	1.46235986066111	9.37853789086209e-12
ADCK5	AML_012	0.165292080663239	0.59009586827178
ADCK5	AML_014	-0.0400071921073904	0.90161517506922
ADCK5	AML_015	0.201036657170987	0.504241738721625
ADCK5	AML_017	-0.967583248226668	0.000415914592926987
ADCK5	AML_002	1.50251706143823	5.65900609109199e-12
ADCK5	AML_023	-0.293202296369802	0.303021630436769
ADCK5	AML_024	-0.307536010948575	0.271000352989791
ADCK5	AML_025	-0.165660553633572	0.58678508728744
ADCK5	AML_026	0.0687930940093153	0.798329128559971
ADCK5	AML_028	0.277834106772123	0.3192464583
ADCK5	AML_003	-0.157380685377088	0.607297919784942
ADCK5	AML_032	-1.02644918849497	0.00039832012215102
ADCK5	AML_038	-0.836651069779069	0.00322905934492093
ADCK5	AML_040	-0.0218067233234516	0.946901489790074
ADCK5	AML_045	-0.47702568709353	0.0835978340328773
ADCK5	AML_047	-0.281697897438537	0.324882017099685
ADCK5	AML_048	-0.596480670669838	0.0297774598940131
ADCK5	AML_049	-0.220402875549293	0.463995520428905
ADCK5	AML_051	-1.31088090764216	3.70084041747769e-07
ADCK5	AML_054	-0.498211885081011	0.0670609734262095
ADCK5	AML_059	0.150083925309607	0.601217753392051
ADCK5	AML_006	-0.317339287119065	0.287148697326167
ADCK5	AML_064	0.253825778597539	0.381598663703022
ADCK5	AML_065	-0.283184344254348	0.3133557251697
ADCK5	AML_067	-0.147480606253843	0.626650604364878
ADCK5	AML_071	-0.561556787768584	0.056931182495921
ADCK5	AML_073	-0.846211189853887	0.00390316408570722
ADCK5	AML_102	2.24973301387391	9.32396060761336e-05
ADCK5	AML_111	-0.389294858022661	0.624443705857881
ADCK5	AML_113	0.742353375190458	0.290979580015592
ADCK5	AML_116	1.7108583503055	0.00420207296572935
ADCK5	AML_103	-0.627977089367897	0.390434160613052
ADCK5	AML_104	0.750360528993066	0.285572924709083
ADCK5	AML_105	-0.913538534693817	0.196795186540879
ADCK5	AML_106	-0.39089313451756	0.599360707116376
ADCK5	AML_107	-0.0506126426191416	0.950623699844679
ADCK5	AML_108	1.37047167701422	0.0268470861761782
ADCK5	AML_109	1.25800405100267	0.0507718563436334
ADCK5	AML_121	1.86277125977394	0.00182992359467082
ADCK5	AML_123	0.571434530324806	0.420456344647011
ADCK5	AML_124	0.297889498122008	0.680745724262394
ADCK5	AML_117	1.18154932009704	0.0668321160922698
ADCK5	AML_125	0.835411955296437	0.199433083841554
ADCK5	AML_127	1.01631531496482	0.135139945613029
ADCK5	AML_128	1.48199530444239	0.0171942854958062
ADCK5	AML_129	1.50565018036409	0.0158303587604164
ADCK5	AML_130	1.97550860426869	0.0010387778108453
ADCK5	AML_132	0.916775216858082	0.166417157365446
ADCK5	AML_133	1.20685524257789	0.0541343892862065
ADCK5	AML_118	0.858092835664704	0.203358968323241
ADCK5	AML_119	1.41535438097585	0.0267604470302006
ADCK5	AML_120	1.18222411514755	0.0726299088271105
ADCK5	AML_135	1.00233075299437	0.126291056837013
ADCK5	AML_136	1.63825118851453	0.00712320328583533
ADCK5	AML_137	0.676922591324736	0.331957284941445
ADCK5	AML_139	1.09293176207331	0.097119680063206
ADCK5	AML_140	1.01483902551329	0.116748132189004
ADCY1	AML_001	-2.52285390277633	6.61585354552115e-05
ADCY1	AML_010	-2.67752004083021	3.60959280501548e-05
ADCY1	AML_012	-1.04755313954823	0.0620889224505479
ADCY1	AML_014	-2.05925583685196	0.00128142441848533
ADCY1	AML_015	-2.97173801776469	5.66941306253161e-05
ADCY1	AML_017	-3.39820813128963	2.02170347963262e-05
ADCY1	AML_002	-2.35136806743724	0.000229737595057841
ADCY1	AML_023	-2.11366580600954	0.00137407250645654
ADCY1	AML_024	-3.91881683183053	3.09275096990263e-06
ADCY1	AML_025	-2.56913731671618	0.000258346155823182
ADCY1	AML_026	-0.393642552444382	0.445205322087194
ADCY1	AML_028	-1.71270454478722	0.00490595418650354
ADCY1	AML_003	-1.83963611217241	0.00519140180655811
ADCY1	AML_032	-2.8205645688645	0.000297674538088348
ADCY1	AML_038	-2.30500510467059	0.000658872496467175
ADCY1	AML_040	-2.19319054782058	0.000545966532967037
ADCY1	AML_045	-2.9922696586395	4.95007887778199e-05
ADCY1	AML_047	-3.69185851580061	6.68607195402689e-06
ADCY1	AML_048	-3.34161156213944	1.94020225334098e-05
ADCY1	AML_049	-0.543540092408775	0.334562050128265
ADCY1	AML_051	-1.3986986992627	0.00964384593831964
ADCY1	AML_054	0.334340282716599	0.518357317807499
ADCY1	AML_059	-3.12135121859465	2.71130038899274e-05
ADCY1	AML_006	1.33224556394145	0.000764277375038092
ADCY1	AML_064	0.21971874190759	0.705308607914435
ADCY1	AML_065	-3.84484365249512	3.24860747369099e-06
ADCY1	AML_067	-0.786232510547828	0.149146007835079
ADCY1	AML_071	-3.09002975971543	0.000119833404707218
ADCY1	AML_073	-1.68473056103331	0.0144669749059728
ADCY1	AML_102	0.55213136497198	0.552602139881223
ADCY1	AML_111	1.38493971106194	0.10874425210729
ADCY1	AML_113	-1.92570676565126	0.0224726665622873
ADCY1	AML_116	0.0747967048778357	0.944592545474631
ADCY1	AML_103	1.36193399417362	0.0928964477722057
ADCY1	AML_104	0.0565428343716932	0.960291870107929
ADCY1	AML_105	-1.14155097472296	0.19311871010718
ADCY1	AML_106	-0.360700580254203	0.712740294782171
ADCY1	AML_107	-0.245302635546734	0.805466399017735
ADCY1	AML_108	-1.64470231915584	0.0656786363179043
ADCY1	AML_109	-1.58993445319565	0.0765974337498695
ADCY1	AML_121	-1.4352193683258	0.121983951646946
ADCY1	AML_123	-0.830243744466705	0.384938627705663
ADCY1	AML_124	-1.34302155135079	0.125095083296091
ADCY1	AML_117	-2.3371281899091	0.0200923803998414
ADCY1	AML_125	-1.38070579834385	0.136632613168987
ADCY1	AML_127	-1.77176461713716	0.0485319695269481
ADCY1	AML_128	-2.31979136517713	0.012600955245782
ADCY1	AML_129	-1.40039770100707	0.122203237840732
ADCY1	AML_130	-3.25003255569395	0.000521855063637457
ADCY1	AML_132	-1.15061596521506	0.202719787625499
ADCY1	AML_133	-0.0707249270826928	0.946877473080136
ADCY1	AML_118	-2.66644549208341	0.0030377417269163
ADCY1	AML_119	0.653081428596789	0.506137095548708
ADCY1	AML_120	-1.26590865840854	0.159311242319792
ADCY1	AML_135	-2.00732857916508	0.0242448282011852
ADCY1	AML_136	-0.667217424466735	0.4910165943203
ADCY1	AML_137	-1.05312544944549	0.259774546311427
ADCY1	AML_139	-0.990364585681627	0.299741511496526
ADCY1	AML_140	-2.93284484311607	0.000782606180469929
ADCY10	AML_001	0.51298367720084	0.641445196882814
ADCY10	AML_010	0.244646911487652	0.826411130537003
ADCY10	AML_012	0.182867481811471	0.853929583522113
ADCY10	AML_014	0.744570094940015	0.476247722573288
ADCY10	AML_015	-0.302806725356098	0.770206518717904
ADCY10	AML_017	-0.464624931283428	0.675627455258471
ADCY10	AML_002	-0.513791269771276	NA
ADCY10	AML_023	-0.760629188400589	0.466051544339984
ADCY10	AML_024	-0.854717164146877	0.413827658612537
ADCY10	AML_025	-1.21567216906422	NA
ADCY10	AML_026	2.86433358966625	0.00125529144451959
ADCY10	AML_028	-0.194896522320583	0.868306674039602
ADCY10	AML_003	-0.602117632626432	NA
ADCY10	AML_032	1.0867776387645	0.298784664828182
ADCY10	AML_038	-0.386479049286186	0.727832842470884
ADCY10	AML_040	-0.429724283479752	0.674967332813083
ADCY10	AML_045	-0.200463650974718	0.860671902105307
ADCY10	AML_047	-1.21395214914631	NA
ADCY10	AML_048	-0.443948865730852	NA
ADCY10	AML_049	1.4509801921164	0.126587603891675
ADCY10	AML_051	0.0339709786647044	0.977652679018636
ADCY10	AML_054	0.255014711806767	0.829351290313531
ADCY10	AML_059	-0.881073502193339	NA
ADCY10	AML_006	0.940227054001081	0.365995525142118
ADCY10	AML_064	-1.03794840813313	NA
ADCY10	AML_065	-0.216853918113331	0.848268746124303
ADCY10	AML_067	-0.261955470154495	NA
ADCY10	AML_071	1.13051079472843	0.280933627338069
ADCY10	AML_073	0.95043194169248	0.421940263089425
ADCY10	AML_102	-0.775487753532802	0.372348972110764
ADCY10	AML_111	0.407060885513418	0.667774065768497
ADCY10	AML_113	-0.384336492023457	0.682743159421074
ADCY10	AML_116	-0.013835652369239	0.989642059899042
ADCY10	AML_103	0.448605248647679	0.611998490702787
ADCY10	AML_104	-0.105042156166784	0.91982081398119
ADCY10	AML_105	0.149296562967876	0.878285856995596
ADCY10	AML_106	-0.708198759741229	0.425865384366855
ADCY10	AML_107	-0.290875960418144	0.761343085914875
ADCY10	AML_108	-0.520092832398944	0.562616234009522
ADCY10	AML_109	-0.141406183169371	0.894894690062574
ADCY10	AML_121	-2.27852502030373	0.0173549579720298
ADCY10	AML_123	0.0989064014901968	0.921010830729023
ADCY10	AML_124	-1.42016601983635	0.0922999314344314
ADCY10	AML_117	-1.48425624020127	0.126857065612677
ADCY10	AML_125	-0.769082387319974	0.401930017262313
ADCY10	AML_127	-1.42611324297768	0.0943860946658537
ADCY10	AML_128	-0.396636892420565	0.671778445101418
ADCY10	AML_129	0.162845253167827	0.870695903868813
ADCY10	AML_130	-0.546931286294154	0.539937591119569
ADCY10	AML_132	-0.0784515617024134	0.942041305794334
ADCY10	AML_133	0.47934642349515	0.579612741883847
ADCY10	AML_118	-0.45436713067513	0.636056984128712
ADCY10	AML_119	0.256051075767439	0.798474120334991
ADCY10	AML_120	1.36549290214931	0.0794673356337553
ADCY10	AML_135	-0.894829995742562	0.320140533207804
ADCY10	AML_136	-0.215124444861983	0.825518136566155
ADCY10	AML_137	-1.05202345808125	0.233066045194368
ADCY10	AML_139	0.358898907164854	0.705991263704617
ADCY10	AML_140	0.253987406650981	0.789688508736395
ADCY2	AML_001	1.46684714830895	0.129375758376962
ADCY2	AML_010	1.60741522020584	0.0766040173166939
ADCY2	AML_012	-0.119914696254613	0.904640300271767
ADCY2	AML_014	-0.843873102674626	NA
ADCY2	AML_015	0.884189765908345	0.35195822227057
ADCY2	AML_017	-0.544055515105435	0.620329398960739
ADCY2	AML_002	1.10521119936684	0.252836113126613
ADCY2	AML_023	2.38565087878358	0.00761807233282843
ADCY2	AML_024	-1.42090559165193	0.155805548792612
ADCY2	AML_025	2.80454190192351	0.00102115234327189
ADCY2	AML_026	-0.508658582254609	0.652969802719965
ADCY2	AML_028	2.34733062473779	0.00813679363962486
ADCY2	AML_003	-0.0592762052303299	0.959085222030444
ADCY2	AML_032	-1.3993116186407	NA
ADCY2	AML_038	-1.24034117099328	0.203891637037289
ADCY2	AML_040	4.36369810277091	3.14190675031649e-09
ADCY2	AML_045	-0.873626144458893	0.401250923883706
ADCY2	AML_047	-1.27197551105713	NA
ADCY2	AML_048	2.3340897125235	0.00917963961361301
ADCY2	AML_049	3.14805129222634	0.000118645610484742
ADCY2	AML_051	5.43942484312766	5.9777249190196e-14
ADCY2	AML_054	-1.03064966199428	NA
ADCY2	AML_059	-0.952870240632083	0.3707515730828
ADCY2	AML_006	5.33066334630369	2.23659167146638e-14
ADCY2	AML_064	3.31460647589215	1.53532753773811e-05
ADCY2	AML_065	0.367990506849049	0.737331659792514
ADCY2	AML_067	-1.07974910873053	NA
ADCY2	AML_071	1.66277860180559	0.0898204585011211
ADCY2	AML_073	2.67263505763573	0.00724441224666957
ADCY2	AML_102	0.442709966855497	NA
ADCY2	AML_111	1.24177747100727	0.0561340805936552
ADCY2	AML_113	0.0962511245890149	NA
ADCY2	AML_116	2.25100375409651	0.00548188184653798
ADCY2	AML_103	1.46013291673007	0.0447814408143109
ADCY2	AML_104	-0.0901322759149543	NA
ADCY2	AML_105	1.71674401140704	0.0278034145776974
ADCY2	AML_106	-0.045028126361523	NA
ADCY2	AML_107	1.22513892825432	0.0543106097565565
ADCY2	AML_108	1.68929614857122	0.0249348954674812
ADCY2	AML_109	-0.0589890467383225	NA
ADCY2	AML_121	0.600129751459958	NA
ADCY2	AML_123	0.131607100288063	0.887436877455304
ADCY2	AML_124	0.367807257804361	NA
ADCY2	AML_117	3.00491228735036	0.0154672414255043
ADCY2	AML_125	-0.333985572480305	NA
ADCY2	AML_127	0.287111231873499	NA
ADCY2	AML_128	1.79571136352545	0.0431286700915024
ADCY2	AML_129	0.682550513844964	0.434224341091751
ADCY2	AML_130	2.68419838080914	0.0168332249608994
ADCY2	AML_132	1.27633635157848	0.0569889675844707
ADCY2	AML_133	2.00764528172906	0.0304193178468854
ADCY2	AML_118	-0.323825804301962	NA
ADCY2	AML_119	1.75533102955098	0.0418950887877356
ADCY2	AML_120	0.385605860057286	NA
ADCY2	AML_135	-0.0850867502397323	NA
ADCY2	AML_136	2.56821544102632	0.00551565437198428
ADCY2	AML_137	-0.33619499912088	NA
ADCY2	AML_139	1.61990532951009	0.0306513506767493
ADCY2	AML_140	0.104834483047539	NA
ADCY3	AML_001	-1.17263506621225	4.23639763620729e-10
ADCY3	AML_010	-0.752666333310919	0.000208534670570786
ADCY3	AML_012	-0.241797264290719	0.303009136413765
ADCY3	AML_014	-0.121266569080863	0.609167888448661
ADCY3	AML_015	0.823179010114201	5.72963679553132e-05
ADCY3	AML_017	-1.02988326854398	3.57354033823003e-07
ADCY3	AML_002	-1.3918897623897	3.07201097414283e-12
ADCY3	AML_023	-0.194430024802759	0.394743949832219
ADCY3	AML_024	0.0423271356900663	0.867940666497001
ADCY3	AML_025	-0.553729377077159	0.0102408206201667
ADCY3	AML_026	-1.51124590367293	5.9679912616288e-15
ADCY3	AML_028	-1.20468847862829	5.71251111823569e-09
ADCY3	AML_003	-0.496171337868465	0.0208456092122594
ADCY3	AML_032	0.252057107621339	0.253276833463116
ADCY3	AML_038	-0.117501312282381	0.627844827153059
ADCY3	AML_040	-0.655686362911387	0.00163471341617155
ADCY3	AML_045	0.0214031158617259	0.931189514934511
ADCY3	AML_047	-0.237223240819378	0.291745680882577
ADCY3	AML_048	-0.487507575011495	0.0221527154090439
ADCY3	AML_049	-0.88608629513893	7.01774591039491e-06
ADCY3	AML_051	-1.33244906265966	2.09168203992366e-12
ADCY3	AML_054	-0.0531824405643189	0.831426825528269
ADCY3	AML_059	-1.49369373072747	1.99357816039305e-13
ADCY3	AML_006	-0.867148729038863	2.30821304214604e-05
ADCY3	AML_064	-1.47768871974554	2.11931782924281e-13
ADCY3	AML_065	-1.1553069898913	1.95082436793895e-08
ADCY3	AML_067	-0.578087212776122	0.00522553663414054
ADCY3	AML_071	-1.28126091327394	5.79988067466882e-10
ADCY3	AML_073	-0.688627456296493	0.00244433562849787
ADCY3	AML_102	-0.901336989075398	8.93788781576686e-09
ADCY3	AML_111	-0.9640221427769	5.99408827865801e-10
ADCY3	AML_113	-0.106514628324013	0.578755415715072
ADCY3	AML_116	-0.511594409123692	0.00130594625902646
ADCY3	AML_103	-1.63452230954837	8.45458205464162e-25
ADCY3	AML_104	0.412703039824353	0.0110884022198006
ADCY3	AML_105	0.605495231219954	6.83231961890197e-05
ADCY3	AML_106	0.0318668579483107	0.877907749478736
ADCY3	AML_107	-1.20659110235502	6.51350632180153e-14
ADCY3	AML_108	-0.333163227608725	0.0361104795213605
ADCY3	AML_109	-0.760015114497406	1.32707818253744e-06
ADCY3	AML_121	-1.54510016941683	1.20096434163472e-18
ADCY3	AML_123	-0.021351942002412	0.916319113727734
ADCY3	AML_124	0.0464461276920914	0.809100500826579
ADCY3	AML_117	-0.538131785672368	0.000866584804528871
ADCY3	AML_125	1.09391830628324	4.60822125773006e-14
ADCY3	AML_127	0.712130426464537	1.06172898586629e-06
ADCY3	AML_128	-2.0958474542327	4.78093598258322e-38
ADCY3	AML_129	-0.147664146219878	0.419083933658862
ADCY3	AML_130	-2.26604358891943	1.05324913160878e-47
ADCY3	AML_132	0.053993171569563	0.796514656230959
ADCY3	AML_133	-1.99204581923166	2.91146091282375e-38
ADCY3	AML_118	-0.658972383227159	3.56834857446631e-05
ADCY3	AML_119	-1.59144193646498	1.66065023368585e-27
ADCY3	AML_120	-0.16111854070069	0.396959703423901
ADCY3	AML_135	-1.57860533348857	4.82373123790647e-24
ADCY3	AML_136	-1.46954686662937	4.4311146279275e-23
ADCY3	AML_137	-0.58826114254507	0.000138206675752021
ADCY3	AML_139	-0.655824641641177	1.20879988519764e-05
ADCY3	AML_140	-0.384759962945228	0.0188354782269707
ADCY4	AML_001	3.17155175832676	6.78000032786417e-28
ADCY4	AML_010	3.36300879863467	6.38679078042703e-30
ADCY4	AML_012	0.22515002003587	0.674978278106818
ADCY4	AML_014	0.871100996911986	0.0385646829820453
ADCY4	AML_015	1.43022188847984	0.000239145986203157
ADCY4	AML_017	1.06628067403587	0.00711442160278139
ADCY4	AML_002	3.18885893066967	8.59360908460478e-26
ADCY4	AML_023	-0.272577655550004	0.602916164969888
ADCY4	AML_024	-1.01728632640275	0.0455729346512046
ADCY4	AML_025	0.960255824210521	0.0216168245154534
ADCY4	AML_026	2.84132262105902	3.89074349819384e-21
ADCY4	AML_028	0.790323132560302	0.0648732667964388
ADCY4	AML_003	0.259302483175189	0.611573310091454
ADCY4	AML_032	1.34386813608432	0.000706979627163936
ADCY4	AML_038	-0.0920309426829949	0.873167366221424
ADCY4	AML_040	1.02210409274865	0.0113831300076659
ADCY4	AML_045	0.574499899304514	0.196148378102467
ADCY4	AML_047	-0.436486147448955	0.399404757953731
ADCY4	AML_048	1.57804909423404	1.78220942390928e-05
ADCY4	AML_049	0.605978527059437	0.178072207004001
ADCY4	AML_051	1.70891185226574	4.51740770855699e-07
ADCY4	AML_054	0.689859831176453	0.108559123503004
ADCY4	AML_059	-0.0571391324072521	0.916672972770384
ADCY4	AML_006	0.132211849035141	0.821850085946284
ADCY4	AML_064	0.972547960264693	0.0200518095975191
ADCY4	AML_065	1.10329288810052	0.00547108883049494
ADCY4	AML_067	1.17787111791083	0.00227154029736503
ADCY4	AML_071	-0.635549447321484	0.258444394642323
ADCY4	AML_073	2.06061809055199	1.50244053206552e-08
ADCY4	AML_102	2.66774844924111	1.28283394878884e-18
ADCY4	AML_111	0.598159744756562	0.176881016921558
ADCY4	AML_113	1.98324514497468	2.21678568809271e-10
ADCY4	AML_116	2.69317941244028	2.84776712653527e-19
ADCY4	AML_103	1.49975854066117	3.18746305681083e-05
ADCY4	AML_104	0.581590154615712	0.185204799204622
ADCY4	AML_105	1.22568380622014	0.00140037476867564
ADCY4	AML_106	2.29789627286299	1.11276214666149e-12
ADCY4	AML_107	2.67394886518293	6.51746193238925e-18
ADCY4	AML_108	1.9982078622829	3.73074059384153e-10
ADCY4	AML_109	3.60735519243851	1.40624978025485e-37
ADCY4	AML_121	2.45536984163719	2.13097366493839e-14
ADCY4	AML_123	2.69015082034946	2.38390333429319e-18
ADCY4	AML_124	3.20189150441237	1.72687941265512e-28
ADCY4	AML_117	3.64895440814131	6.77965945360351e-38
ADCY4	AML_125	0.426161547952655	0.335317877022068
ADCY4	AML_127	-0.217489071454803	0.654403335870762
ADCY4	AML_128	4.39195126912306	2.79326993002207e-62
ADCY4	AML_129	1.89194899174505	1.31481115201632e-08
ADCY4	AML_130	3.64104792216743	1.99126870310322e-40
ADCY4	AML_132	3.41567288750682	1.27350688277286e-33
ADCY4	AML_133	2.98879614105136	1.17211378586552e-24
ADCY4	AML_118	2.30860988798573	6.07103688895612e-13
ADCY4	AML_119	2.67900243072531	1.67808867971718e-19
ADCY4	AML_120	2.3190495675	3.06231867539095e-13
ADCY4	AML_135	2.92883124996212	4.3292620142231e-23
ADCY4	AML_136	2.40117853691366	3.77146668004613e-15
ADCY4	AML_137	1.44993055685971	2.93404741263575e-05
ADCY4	AML_139	3.09037048576674	2.29167963053484e-27
ADCY4	AML_140	3.91493996194045	7.14708111308629e-47
ADCY5	AML_001	0.249419769243023	0.833440140143872
ADCY5	AML_010	0.673214141285323	NA
ADCY5	AML_012	0.111010597527724	NA
ADCY5	AML_014	0.372446874130873	NA
ADCY5	AML_015	-0.419052040077753	NA
ADCY5	AML_017	-0.228070645402116	NA
ADCY5	AML_002	0.776688556457613	0.447061413620219
ADCY5	AML_023	-0.537678893602461	NA
ADCY5	AML_024	-1.1421022707147	NA
ADCY5	AML_025	-1.01328501203326	NA
ADCY5	AML_026	0.37235540763274	0.746659074251146
ADCY5	AML_028	-0.568580335442349	NA
ADCY5	AML_003	-0.912619894279379	NA
ADCY5	AML_032	-0.0945159083391371	NA
ADCY5	AML_038	-0.988030508989526	NA
ADCY5	AML_040	-0.527641400658281	NA
ADCY5	AML_045	0.574468587420952	0.594786945372336
ADCY5	AML_047	-1.01010472269654	NA
ADCY5	AML_048	-0.57569962985763	NA
ADCY5	AML_049	0.197825448896578	NA
ADCY5	AML_051	0.416699687260286	0.70225025050061
ADCY5	AML_054	0.815202344155054	0.454624243303173
ADCY5	AML_059	0.187276787451222	NA
ADCY5	AML_006	0.547829427703631	0.63531320301149
ADCY5	AML_064	-0.198093687784264	NA
ADCY5	AML_065	-0.249717368656181	NA
ADCY5	AML_067	-0.527036488221137	NA
ADCY5	AML_071	1.16954737897588	0.268219753703804
ADCY5	AML_073	0.870992550471031	0.479433564026921
ADCY5	AML_102	-0.960843352410062	0.300765168320887
ADCY5	AML_111	1.37580347875003	0.0796983722408917
ADCY5	AML_113	-0.263659003797325	0.790392847150864
ADCY5	AML_116	0.883839749050043	0.274045306393293
ADCY5	AML_103	0.382291436119342	0.684072931875891
ADCY5	AML_104	0.925343152652187	0.281516316812945
ADCY5	AML_105	-0.663843433386529	0.490723109760602
ADCY5	AML_106	-1.09776258486048	0.240986524092984
ADCY5	AML_107	1.34628685120209	0.0875948638875296
ADCY5	AML_108	-1.19967955750266	0.20931457121587
ADCY5	AML_109	-0.170223885592361	0.880886237815471
ADCY5	AML_121	-1.50073955323068	0.136673439489666
ADCY5	AML_123	-0.162953251453625	0.879693278411542
ADCY5	AML_124	-2.01326188953372	0.0296239044247698
ADCY5	AML_117	-0.906931881815821	0.412456913812721
ADCY5	AML_125	-1.75239148627956	0.0869768411277341
ADCY5	AML_127	0.129486464710873	0.903515868832884
ADCY5	AML_128	-0.131306468897825	0.898593086886823
ADCY5	AML_129	-0.106148921054388	0.922355403109813
ADCY5	AML_130	0.864470715694031	0.28308891257385
ADCY5	AML_132	-0.193423693980325	0.858284289556817
ADCY5	AML_133	1.47353746332268	0.0460720354868826
ADCY5	AML_118	-1.26615378396051	0.206147684126741
ADCY5	AML_119	0.768613324534548	0.373512195257827
ADCY5	AML_120	0.765850958895714	0.389741921918248
ADCY5	AML_135	1.44963213829348	0.0610764471177351
ADCY5	AML_136	0.383165630184579	0.677368494133428
ADCY5	AML_137	1.05700281240919	0.19481717552799
ADCY5	AML_139	1.32525653832199	0.0817875890803883
ADCY5	AML_140	-0.516457026971372	0.608061430296275
ADCY6	AML_001	-0.158108591525315	0.801248953869054
ADCY6	AML_010	-2.13978780488246	1.4696492841324e-05
ADCY6	AML_012	0.56176480676788	0.309607887367363
ADCY6	AML_014	-1.41995217855495	0.00536856785886959
ADCY6	AML_015	0.680972902227945	0.195320202219957
ADCY6	AML_017	-2.75952537823832	2.28904345619522e-08
ADCY6	AML_002	-2.45129598371469	5.81243762136553e-07
ADCY6	AML_023	-0.641020181084131	0.215829175471436
ADCY6	AML_024	-0.606291954442561	0.249164130618271
ADCY6	AML_025	-1.78418394035267	0.000274596395196261
ADCY6	AML_026	-0.0600348030826404	0.923082946616698
ADCY6	AML_028	-0.969067462244433	0.0606554668739212
ADCY6	AML_003	-0.738823888847446	0.159130373702558
ADCY6	AML_032	-4.68696765566093	2.15095621043896e-18
ADCY6	AML_038	-1.85161899538271	0.00018314688398797
ADCY6	AML_040	-0.775561502069584	0.139302420503224
ADCY6	AML_045	-0.197345862677687	0.733047056363546
ADCY6	AML_047	-0.883692752757429	0.0856947416108614
ADCY6	AML_048	-1.65428265326075	0.0009517863177968
ADCY6	AML_049	-3.40143386737733	2.44613916039701e-12
ADCY6	AML_051	-1.51882056268595	0.00278938444764953
ADCY6	AML_054	-2.20705174396401	7.42483167348313e-06
ADCY6	AML_059	-2.45894500628494	7.12938077701905e-07
ADCY6	AML_006	1.04095179887271	0.0488381540709653
ADCY6	AML_064	-0.541224377115556	0.328639701622326
ADCY6	AML_065	0.145616752624459	0.806426800616348
ADCY6	AML_067	-2.31824691723132	2.39744296635737e-06
ADCY6	AML_071	-1.69802634348265	0.000824748128911962
ADCY6	AML_073	-5.01847459837751	6.13795317607901e-18
ADCY6	AML_102	-2.42020355510175	1.67908791540826e-08
ADCY6	AML_111	0.319930460065746	0.559277495554693
ADCY6	AML_113	-1.72427378889307	9.44076844394284e-05
ADCY6	AML_116	-2.27518419797416	1.02909404531911e-07
ADCY6	AML_103	-1.65226738967417	0.000184466127040574
ADCY6	AML_104	-3.11373089958937	4.27088631464213e-13
ADCY6	AML_105	-0.239733813027609	0.65494218169029
ADCY6	AML_106	-1.51395084428278	0.000539461494340154
ADCY6	AML_107	-2.78159165440926	4.04281132215847e-10
ADCY6	AML_108	0.488779717023985	0.307359860269423
ADCY6	AML_109	-1.29635497504658	0.00414546010168517
ADCY6	AML_121	-2.63887243998456	2.65851749685421e-09
ADCY6	AML_123	-2.44653008511987	1.51044940130375e-08
ADCY6	AML_124	-2.62247512166081	6.89114760725874e-10
ADCY6	AML_117	-5.21805316687932	9.35466034360839e-26
ADCY6	AML_125	-1.05032934581183	0.0183537966468999
ADCY6	AML_127	0.621514959463078	0.227890751445164
ADCY6	AML_128	-4.31399822609138	3.23690859346762e-22
ADCY6	AML_129	-0.33252720893612	0.529756210404427
ADCY6	AML_130	-4.55016737970635	4.40782656704401e-25
ADCY6	AML_132	-2.95623393178811	4.22917954700126e-12
ADCY6	AML_133	0.791842238225629	0.0799652961906494
ADCY6	AML_118	-0.6841964952807	0.153896254272249
ADCY6	AML_119	-0.102325703289947	0.868427234378943
ADCY6	AML_120	-2.5817156584484	1.6426884211622e-09
ADCY6	AML_135	1.24340584209713	0.00495261837607513
ADCY6	AML_136	-1.75386926414108	5.69127061764335e-05
ADCY6	AML_137	0.0443913949326051	0.94201943317385
ADCY6	AML_139	-2.3144805770719	9.82910335406901e-08
ADCY6	AML_140	-0.385891701517119	0.441378862935492
ADCY7	AML_001	0.962652425459842	2.83792967473865e-07
ADCY7	AML_010	1.02785984084641	7.34950314188052e-08
ADCY7	AML_012	0.102236260240975	0.686650466735057
ADCY7	AML_014	-2.71842392423239	1.42366948997833e-47
ADCY7	AML_015	0.0174381298980992	0.947681353756698
ADCY7	AML_017	-3.59541447505033	1.38368282639455e-71
ADCY7	AML_002	0.71759450461226	0.000403369767137978
ADCY7	AML_023	-0.411228786405512	0.0478513940022711
ADCY7	AML_024	0.662569727046043	0.00131149723321859
ADCY7	AML_025	-0.340414161210567	0.122870004587899
ADCY7	AML_026	-0.144134616044759	0.477332654860077
ADCY7	AML_028	1.04819884486743	2.00244417230083e-07
ADCY7	AML_003	-1.50227257795408	2.08203403576444e-14
ADCY7	AML_032	0.0784463316895993	0.727923030642264
ADCY7	AML_038	0.858194089439989	2.62590748019679e-05
ADCY7	AML_040	0.0948163274335916	0.701392249140577
ADCY7	AML_045	-1.23643666977386	2.37641254549165e-10
ADCY7	AML_047	-2.76139850255123	1.4156088356791e-45
ADCY7	AML_048	0.280226774782219	0.196783416146755
ADCY7	AML_049	0.142554550483324	0.570597501482842
ADCY7	AML_051	0.0545420220255165	0.820273065367732
ADCY7	AML_054	-0.294390602646986	0.186437287520445
ADCY7	AML_059	0.966802869493342	1.46120092528451e-06
ADCY7	AML_006	0.511246089205832	0.0211674291314147
ADCY7	AML_064	-1.72469208771736	8.29247828741366e-19
ADCY7	AML_065	-0.627715682547557	0.00162416187981438
ADCY7	AML_067	-0.00706015529565351	0.978989003489831
ADCY7	AML_071	0.542832854468461	0.00899041717671498
ADCY7	AML_073	-0.0507971183746031	0.822916991113559
ADCY7	AML_102	0.232196173206761	0.494993032811698
ADCY7	AML_111	-0.169184976754329	0.660011597803347
ADCY7	AML_113	0.270296716831146	0.457048005583246
ADCY7	AML_116	0.887855318342829	0.00304494426268991
ADCY7	AML_103	-0.154089904713712	0.688223420746156
ADCY7	AML_104	0.251104775427937	0.485538427917611
ADCY7	AML_105	-0.00634134833112628	0.98789585211093
ADCY7	AML_106	-0.352387324485467	0.283284243154995
ADCY7	AML_107	0.918789014872254	0.00230727080285977
ADCY7	AML_108	0.719825472205522	0.016061780305943
ADCY7	AML_109	1.08019106807646	0.000232032703831003
ADCY7	AML_121	-0.627395206383766	0.032215704729169
ADCY7	AML_123	0.13035156646752	0.71758142426822
ADCY7	AML_124	0.195910441131033	0.560437037385749
ADCY7	AML_117	1.71089352574672	9.00404087001344e-10
ADCY7	AML_125	-1.11137597093164	7.24565929835125e-05
ADCY7	AML_127	-0.739617675409469	0.0191094250393343
ADCY7	AML_128	1.91668076755444	5.96658675152257e-12
ADCY7	AML_129	-0.359329341420385	0.282843513009632
ADCY7	AML_130	2.3359035587149	5.64174661500244e-17
ADCY7	AML_132	0.433450325850848	0.18227961289232
ADCY7	AML_133	0.491547627820397	0.10926729295011
ADCY7	AML_118	1.8165972784862	1.24592930216468e-10
ADCY7	AML_119	-0.182003652460641	0.627054952284245
ADCY7	AML_120	0.521413278656022	0.118537160553941
ADCY7	AML_135	0.225578414429204	0.505719000935141
ADCY7	AML_136	3.95668387525632	5.68956953679943e-47
ADCY7	AML_137	-0.655214815325203	0.0348174927830909
ADCY7	AML_139	1.04936037746432	0.000406114027248064
ADCY7	AML_140	1.26659564241129	1.02747999883279e-05
ADCY8	AML_001	-0.0836560845023035	NA
ADCY8	AML_010	-0.0658429399110296	NA
ADCY8	AML_012	-0.0415002615503811	NA
ADCY8	AML_014	-0.0649503550690955	NA
ADCY8	AML_015	-0.05560136505323	NA
ADCY8	AML_017	0.36955289072485	NA
ADCY8	AML_002	-0.0665897842686279	NA
ADCY8	AML_023	-0.0730223633988652	NA
ADCY8	AML_024	-0.0800957635851626	NA
ADCY8	AML_025	-0.0684807275819944	NA
ADCY8	AML_026	-0.0894284792064168	NA
ADCY8	AML_028	-0.0707572580623173	NA
ADCY8	AML_003	-0.0624823468452672	NA
ADCY8	AML_032	-0.0778608240252997	NA
ADCY8	AML_038	-0.0674995822987174	NA
ADCY8	AML_040	-0.0611585376270271	NA
ADCY8	AML_045	-0.072678134986519	NA
ADCY8	AML_047	0.333203087570463	NA
ADCY8	AML_048	-0.0769302770770857	NA
ADCY8	AML_049	-0.0677047121857719	NA
ADCY8	AML_051	-0.0799212394712159	NA
ADCY8	AML_054	-0.0787527827756232	NA
ADCY8	AML_059	-0.0798729161633655	NA
ADCY8	AML_006	-0.0713356424981128	NA
ADCY8	AML_064	-0.0538593878821856	NA
ADCY8	AML_065	-0.0736982827183776	NA
ADCY8	AML_067	-0.0539469690174324	NA
ADCY8	AML_071	-0.064695468470407	NA
ADCY8	AML_073	-0.105792664502307	NA
ADCY8	AML_102	-0.0592975469557651	NA
ADCY8	AML_111	-0.0574959833209749	NA
ADCY8	AML_113	-0.0674839527866284	NA
ADCY8	AML_116	-0.0614173563122005	NA
ADCY8	AML_103	-0.0469822883132569	NA
ADCY8	AML_104	-0.0589576926042332	NA
ADCY8	AML_105	-0.0496464951821078	NA
ADCY8	AML_106	-0.0539547689575734	NA
ADCY8	AML_107	1.12991302903227	NA
ADCY8	AML_108	-0.0814258382066783	NA
ADCY8	AML_109	-0.0592405701775925	NA
ADCY8	AML_121	-0.0590451576428947	NA
ADCY8	AML_123	-0.0634651904418789	NA
ADCY8	AML_124	-0.0681155732338306	NA
ADCY8	AML_117	-0.122476925127276	NA
ADCY8	AML_125	-0.0706364534062844	NA
ADCY8	AML_127	-0.0847518673975155	NA
ADCY8	AML_128	-0.0984750882889322	NA
ADCY8	AML_129	-0.0632015576615446	NA
ADCY8	AML_130	-0.122794531021964	NA
ADCY8	AML_132	-0.0655059646640518	NA
ADCY8	AML_133	-0.0791232945057399	NA
ADCY8	AML_118	-0.0690470746588396	NA
ADCY8	AML_119	-0.0674864850300245	NA
ADCY8	AML_120	-0.0521390637701782	NA
ADCY8	AML_135	-0.0651793190401474	NA
ADCY8	AML_136	-0.0827012942349257	NA
ADCY8	AML_137	-0.0739499351079485	NA
ADCY8	AML_139	-0.0824419443673731	NA
ADCY8	AML_140	-0.0656394363699029	NA
ADCY9	AML_001	-0.209539962163812	0.331659344127461
ADCY9	AML_010	1.755796287182	1.90382268627289e-23
ADCY9	AML_012	-0.649947859896072	0.00374482637327898
ADCY9	AML_014	1.2788596728132	2.05391348219716e-12
ADCY9	AML_015	0.587113398048055	0.00685654883406606
ADCY9	AML_017	1.49623152160878	4.22115511738137e-16
ADCY9	AML_002	1.03291330779562	6.14734678042528e-08
ADCY9	AML_023	-1.10188718428675	1.96263261036965e-06
ADCY9	AML_024	1.64809618491908	1.4918039363572e-18
ADCY9	AML_025	0.118543857201807	0.638095437451648
ADCY9	AML_026	-0.852424607560311	1.43170517411767e-05
ADCY9	AML_028	1.33292842543807	3.75284721577266e-12
ADCY9	AML_003	1.08808809847584	2.61683880061194e-08
ADCY9	AML_032	-2.47567026701345	1.90729456824418e-18
ADCY9	AML_038	-1.95142830210583	4.84393892539404e-15
ADCY9	AML_040	1.25845115126193	3.06393238166122e-11
ADCY9	AML_045	2.34217199580577	7.83129169623782e-41
ADCY9	AML_047	0.680170253533575	0.000879727675144273
ADCY9	AML_048	1.59320207515061	8.38451888362306e-18
ADCY9	AML_049	-3.03887252805001	4.37878321850284e-30
ADCY9	AML_051	-2.10334080993183	7.13548128507043e-21
ADCY9	AML_054	3.81811341315838	2.47088825485022e-120
ADCY9	AML_059	-1.39948863697273	8.7292362046579e-10
ADCY9	AML_006	-0.126067561098389	0.650783381996229
ADCY9	AML_064	-0.0972015935648551	0.716427835413966
ADCY9	AML_065	-0.153372848789951	0.522059026202393
ADCY9	AML_067	1.05074391430103	1.77490207865435e-08
ADCY9	AML_071	0.353371647893245	0.121909535583234
ADCY9	AML_073	1.99621189504181	1.48631939057116e-25
ADCY9	AML_102	1.8178334816902	6.5795014123764e-11
ADCY9	AML_111	-3.24500139453714	2.01262374933368e-18
ADCY9	AML_113	1.45773228178347	3.13960025384213e-07
ADCY9	AML_116	1.70364713489125	1.34680879417059e-09
ADCY9	AML_103	1.02363235162658	0.000675495055396503
ADCY9	AML_104	1.3386028240783	4.23544257512341e-06
ADCY9	AML_105	0.631743857885386	0.0498662516122449
ADCY9	AML_106	-0.157266443597496	0.675456434418523
ADCY9	AML_107	1.33399251205335	4.0841310660766e-06
ADCY9	AML_108	-4.30701095756085	4.09112288766296e-24
ADCY9	AML_109	-1.8051798682642	7.77788624689543e-08
ADCY9	AML_121	-1.72272309507779	2.11644090075032e-06
ADCY9	AML_123	0.163731211249367	0.657336035244743
ADCY9	AML_124	0.65658235606657	0.0306705842963905
ADCY9	AML_117	1.75433500360346	1.56306514445081e-10
ADCY9	AML_125	1.19625434830811	2.14385747036714e-05
ADCY9	AML_127	2.05495671979835	6.98019998508145e-14
ADCY9	AML_128	1.8249053741924	3.07599945089387e-11
ADCY9	AML_129	1.46812701413689	2.88033349189432e-07
ADCY9	AML_130	1.9513059197917	5.15033066401115e-13
ADCY9	AML_132	1.35419844139455	2.22501235040397e-06
ADCY9	AML_133	0.201312191741813	0.553130848246017
ADCY9	AML_118	1.36409511234519	2.26610394331184e-06
ADCY9	AML_119	0.841585996148613	0.00683912569182264
ADCY9	AML_120	0.593675379838672	0.0765404433819118
ADCY9	AML_135	1.64513576978113	4.78488134703443e-09
ADCY9	AML_136	1.86953532107232	1.35855789252794e-11
ADCY9	AML_137	-0.26802942598389	0.455338312201189
ADCY9	AML_139	1.74156897919391	5.07383846401803e-10
ADCY9	AML_140	1.48183048817801	2.09911604677309e-07
ADCYAP1	AML_001	-2.78172104217477	0.00245236094144487
ADCYAP1	AML_010	-2.5551939406005	0.00333515963150307
ADCYAP1	AML_012	0.425677590704032	0.638352846670919
ADCYAP1	AML_014	1.71927908756667	0.0406069952679094
ADCYAP1	AML_015	-1.90128632051361	0.0289581126346061
ADCYAP1	AML_017	2.31339991678235	0.00438063357159952
ADCYAP1	AML_002	-2.53348099831601	0.00408079900891537
ADCYAP1	AML_023	-2.65308323059296	0.00453160662827171
ADCYAP1	AML_024	-2.75899849068831	0.00323793781021692
ADCYAP1	AML_025	-2.54452315179507	0.00546280538567836
ADCYAP1	AML_026	-2.58340697054935	0.00652028724144017
ADCYAP1	AML_028	-1.93426428914888	0.0353996725132494
ADCYAP1	AML_003	-1.43840959461191	0.114185433422471
ADCYAP1	AML_032	-2.76544298491482	0.00509467785118738
ADCYAP1	AML_038	-2.4903731878654	0.00627460780208405
ADCYAP1	AML_040	-2.37997997167287	0.00582325637351865
ADCYAP1	AML_045	-2.66549926579675	0.00393809823464956
ADCYAP1	AML_047	-0.261207841284154	0.793851439146921
ADCYAP1	AML_048	-2.67826615461316	0.00396211739828489
ADCYAP1	AML_049	-2.56765079334254	0.00389461081119032
ADCYAP1	AML_051	-2.68030888073099	0.00292739165980234
ADCYAP1	AML_054	-2.83692989506162	0.0023589391823027
ADCYAP1	AML_059	-2.08468480978086	0.0263606454676918
ADCYAP1	AML_006	-2.33803119123745	0.00813324697806532
ADCYAP1	AML_064	-2.23997858188094	0.00805513213862903
ADCYAP1	AML_065	-2.28941166971204	0.0125983673348214
ADCYAP1	AML_067	-2.19553751563653	0.00685455686731308
ADCYAP1	AML_071	-2.07178854489484	0.0311367620407033
ADCYAP1	AML_073	-0.216724596345725	0.8448995889618
ADCYAP1	AML_102	-1.04269671364692	0.260848366797456
ADCYAP1	AML_111	-0.70564153274164	NA
ADCYAP1	AML_113	-1.06284600635157	0.267856831187531
ADCYAP1	AML_116	-0.821295044970555	NA
ADCYAP1	AML_103	1.45501014860495	0.0871956714042916
ADCYAP1	AML_104	-1.03544540186253	0.289468141686591
ADCYAP1	AML_105	-0.922057894698371	0.307210797151138
ADCYAP1	AML_106	-0.991567391317362	0.282845557020418
ADCYAP1	AML_107	-0.642990105812399	NA
ADCYAP1	AML_108	-1.11354082912024	0.284693872413766
ADCYAP1	AML_109	-1.07360729237067	0.27721897593476
ADCYAP1	AML_121	-1.10065649940329	NA
ADCYAP1	AML_123	-1.13487576208025	0.259942942390791
ADCYAP1	AML_124	-1.17622929069024	0.222831791992433
ADCYAP1	AML_117	-1.90694628750223	0.135724987372298
ADCYAP1	AML_125	-1.23495668468543	0.23425664426332
ADCYAP1	AML_127	-1.03690990984076	0.342408278559056
ADCYAP1	AML_128	-1.57589405333957	0.161311761669793
ADCYAP1	AML_129	-1.11574629404899	0.26256758115287
ADCYAP1	AML_130	-1.85398941982601	0.110742236574045
ADCYAP1	AML_132	-1.11477351641607	0.249662890081791
ADCYAP1	AML_133	-0.879151556870948	NA
ADCYAP1	AML_118	-1.20090188214817	0.242824463219206
ADCYAP1	AML_119	0.100570421199388	0.935790880272787
ADCYAP1	AML_120	-0.938628819890535	0.319224710365912
ADCYAP1	AML_135	-1.15651315442942	0.24702128071193
ADCYAP1	AML_136	-1.17420671840455	0.25834531416657
ADCYAP1	AML_137	-0.933714622198465	NA
ADCYAP1	AML_139	-1.31787747616215	0.20702807044889
ADCYAP1	AML_140	-1.13931344845496	0.246232010464
ADCYAP1R1	AML_001	0.391118275258686	NA
ADCYAP1R1	AML_010	0.297682901817284	NA
ADCYAP1R1	AML_012	NA	NA
ADCYAP1R1	AML_014	NA	NA
ADCYAP1R1	AML_015	NA	NA
ADCYAP1R1	AML_017	NA	NA
ADCYAP1R1	AML_002	NA	NA
ADCYAP1R1	AML_023	NA	NA
ADCYAP1R1	AML_024	NA	NA
ADCYAP1R1	AML_025	NA	NA
ADCYAP1R1	AML_026	NA	NA
ADCYAP1R1	AML_028	0.412268238958551	NA
ADCYAP1R1	AML_003	NA	NA
ADCYAP1R1	AML_032	NA	NA
ADCYAP1R1	AML_038	NA	NA
ADCYAP1R1	AML_040	0.348917882304608	NA
ADCYAP1R1	AML_045	NA	NA
ADCYAP1R1	AML_047	NA	NA
ADCYAP1R1	AML_048	NA	NA
ADCYAP1R1	AML_049	NA	NA
ADCYAP1R1	AML_051	NA	NA
ADCYAP1R1	AML_054	NA	NA
ADCYAP1R1	AML_059	NA	NA
ADCYAP1R1	AML_006	NA	NA
ADCYAP1R1	AML_064	NA	NA
ADCYAP1R1	AML_065	NA	NA
ADCYAP1R1	AML_067	NA	NA
ADCYAP1R1	AML_071	NA	NA
ADCYAP1R1	AML_073	NA	NA
ADCYAP1R1	AML_102	-0.0592975469557651	NA
ADCYAP1R1	AML_111	-0.0574959833209749	NA
ADCYAP1R1	AML_113	-0.0674839527866284	NA
ADCYAP1R1	AML_116	-0.0614173563122005	NA
ADCYAP1R1	AML_103	-0.0469822883132569	NA
ADCYAP1R1	AML_104	-0.0589576926042332	NA
ADCYAP1R1	AML_105	-0.0496464951821078	NA
ADCYAP1R1	AML_106	-0.0539547689575734	NA
ADCYAP1R1	AML_107	-0.0473464390747032	NA
ADCYAP1R1	AML_108	-0.0814258382066783	NA
ADCYAP1R1	AML_109	-0.0592405701775925	NA
ADCYAP1R1	AML_121	-0.0590451576428947	NA
ADCYAP1R1	AML_123	-0.0634651904418789	NA
ADCYAP1R1	AML_124	-0.0681155732338306	NA
ADCYAP1R1	AML_117	-0.122476925127276	NA
ADCYAP1R1	AML_125	-0.0706364534062844	NA
ADCYAP1R1	AML_127	0.0678014258708647	NA
ADCYAP1R1	AML_128	-0.0984750882889322	NA
ADCYAP1R1	AML_129	0.232686660410116	NA
ADCYAP1R1	AML_130	-0.122794531021964	NA
ADCYAP1R1	AML_132	-0.0655059646640518	NA
ADCYAP1R1	AML_133	-0.0791232945057399	NA
ADCYAP1R1	AML_118	-0.0690470746588396	NA
ADCYAP1R1	AML_119	-0.0674864850300245	NA
ADCYAP1R1	AML_120	-0.0521390637701782	NA
ADCYAP1R1	AML_135	-0.0651793190401474	NA
ADCYAP1R1	AML_136	-0.0827012942349257	NA
ADCYAP1R1	AML_137	-0.0739499351079485	NA
ADCYAP1R1	AML_139	0.168827480031343	NA
ADCYAP1R1	AML_140	-0.0656394363699029	NA
ADD1	AML_001	-0.29636337900653	0.0580307510105293
ADD1	AML_010	-0.0747577677893538	0.700736014306358
ADD1	AML_012	-0.0506360433980488	0.813925127371711
ADD1	AML_014	0.145268709225638	0.413044749475252
ADD1	AML_015	0.399300996208969	0.0248457966573833
ADD1	AML_017	0.259230036968795	0.126293693150213
ADD1	AML_002	0.00316114358119699	0.989555646512203
ADD1	AML_023	1.20702075152483	8.17540661380124e-14
ADD1	AML_024	0.94676620013139	9.3338305902755e-09
ADD1	AML_025	0.378246160332789	0.0323290528050552
ADD1	AML_026	-0.42675780674129	0.00444751372261515
ADD1	AML_028	0.691195418353235	3.57700430849146e-05
ADD1	AML_003	0.914750932176966	1.01530153391526e-08
ADD1	AML_032	0.43347256562976	0.0101126295776786
ADD1	AML_038	0.951286734233724	2.16355433397091e-09
ADD1	AML_040	0.227030629835302	0.208750388342709
ADD1	AML_045	1.14661045373716	1.06269563049847e-13
ADD1	AML_047	1.00621178092178	2.50616616065998e-10
ADD1	AML_048	1.09299078907645	7.23241970834859e-12
ADD1	AML_049	0.347064640754602	0.0402303600453866
ADD1	AML_051	1.05150877705591	1.82557613004396e-13
ADD1	AML_054	-0.00864954365025803	0.966958995932647
ADD1	AML_059	0.821955021633272	3.43956471877155e-07
ADD1	AML_006	0.463519227644473	0.00765107830958028
ADD1	AML_064	0.251619495417038	0.158061190141674
ADD1	AML_065	0.52684208051266	0.001376399291448
ADD1	AML_067	0.336523360244292	0.0421018692758142
ADD1	AML_071	0.832861705251257	1.83045125043159e-07
ADD1	AML_073	-0.272385404649758	0.146079974370465
ADD1	AML_102	-0.142488044056693	0.503148725342184
ADD1	AML_111	0.018813327577234	0.948510333926357
ADD1	AML_113	-0.419098405061856	0.0354977467392031
ADD1	AML_116	0.064817345677649	0.785839413349545
ADD1	AML_103	-0.572895904667432	0.00476627332189299
ADD1	AML_104	0.375914692447446	0.0598363768149888
ADD1	AML_105	-0.144356902785846	0.532664476849954
ADD1	AML_106	-0.197104389543478	0.353371286422198
ADD1	AML_107	-0.23600611986439	0.254262809695201
ADD1	AML_108	0.77800629470874	1.21169401165382e-05
ADD1	AML_109	-0.0768191043070203	0.747476470340126
ADD1	AML_121	-0.428958377815412	0.0145936090272045
ADD1	AML_123	-0.20048084652524	0.33135230265152
ADD1	AML_124	-0.0931628622540854	0.669315371148331
ADD1	AML_117	0.275147746179793	0.148367584323907
ADD1	AML_125	0.15406631424233	0.407368994960704
ADD1	AML_127	0.239814664715409	0.26632647365849
ADD1	AML_128	0.191339760164494	0.336157790521531
ADD1	AML_129	-0.05654811024355	0.809977384043035
ADD1	AML_130	-0.0457374467783375	0.831989369185641
ADD1	AML_132	-0.111057974805635	0.628567870545048
ADD1	AML_133	0.180185750446545	0.377925483447434
ADD1	AML_118	0.187189165068693	0.376184905595469
ADD1	AML_119	0.034550928716919	0.892836964520201
ADD1	AML_120	-0.351727949404984	0.0921549172080736
ADD1	AML_135	0.0959706553597549	0.656985665008301
ADD1	AML_136	0.38367667049645	0.0491110468233385
ADD1	AML_137	-0.128190132097776	0.561907190894146
ADD1	AML_139	0.266353452476262	0.191262145573014
ADD1	AML_140	0.368355615357197	0.0556895607525518
ADD2	AML_001	-2.46996630602528	0.00011200989545687
ADD2	AML_010	-3.70668080313997	1.05389260725463e-09
ADD2	AML_012	0.316023975156396	0.671566279261258
ADD2	AML_014	-0.182438157191543	0.816510017863351
ADD2	AML_015	0.0150285390759597	0.984941253608032
ADD2	AML_017	-1.60028340364921	0.0125890143102867
ADD2	AML_002	-0.893296443320822	0.193058454304313
ADD2	AML_023	-4.85774068221219	6.46079624861212e-15
ADD2	AML_024	-4.87414281213115	1.02674555955636e-14
ADD2	AML_025	-2.39604136878989	0.000127801033988134
ADD2	AML_026	0.216427365215775	0.776453830017001
ADD2	AML_028	-2.5549824520345	4.82950260865361e-05
ADD2	AML_003	0.176949506532104	0.814855545883348
ADD2	AML_032	-1.82104173422767	0.00377281034607206
ADD2	AML_038	-0.108154981338754	0.893449334920359
ADD2	AML_040	-3.19841573481324	1.62553620879267e-07
ADD2	AML_045	-4.42255732047677	7.32465899020439e-13
ADD2	AML_047	-3.43862797105506	1.74935870166464e-08
ADD2	AML_048	-3.12133956841651	6.07650958873452e-07
ADD2	AML_049	1.2579532936881	0.0608067170120502
ADD2	AML_051	-1.75968112132392	0.00688053703723587
ADD2	AML_054	-0.576809426117512	0.431323549035112
ADD2	AML_059	-4.85180192842595	1.57774670399708e-14
ADD2	AML_006	-1.36536432486565	0.0444518350402242
ADD2	AML_064	-0.345433871868207	0.646425396086839
ADD2	AML_065	-3.42241041022005	2.35100650099271e-08
ADD2	AML_067	-1.48717471193863	0.0188586245964495
ADD2	AML_071	0.288322184174469	0.716799566999332
ADD2	AML_073	-2.34498341003699	0.000284349308643408
ADD2	AML_102	-2.20808003868863	2.69912660260188e-05
ADD2	AML_111	-6.240228761746	5.83601524196679e-29
ADD2	AML_113	-1.21126481186163	0.0346950472856521
ADD2	AML_116	-1.6715771968146	0.00184084563003895
ADD2	AML_103	-0.420046068656805	0.50952037965172
ADD2	AML_104	-4.12303736042813	1.86671380774675e-15
ADD2	AML_105	1.48279411053764	0.006375144924339
ADD2	AML_106	-5.54669964873249	8.50368944498448e-24
ADD2	AML_107	-1.79317502213643	0.00105012042128859
ADD2	AML_108	-2.05349396626022	0.000114879226957189
ADD2	AML_109	-0.709750517707406	0.23607181662197
ADD2	AML_121	-4.10486712113907	1.21225272994218e-13
ADD2	AML_123	-0.00398693471987766	0.995345594747902
ADD2	AML_124	-2.47548315384827	1.85820164631759e-06
ADD2	AML_117	-3.18311541219721	3.74251434035175e-09
ADD2	AML_125	-0.713272287299786	0.207691033628122
ADD2	AML_127	-7.18601549726526	1.64967860834601e-39
ADD2	AML_128	-5.80597883012288	7.6575169759879e-25
ADD2	AML_129	-0.272829450206106	0.683659419632907
ADD2	AML_130	-8.11683791583018	2.74357100001844e-34
ADD2	AML_132	-0.921632419775037	0.109769990589618
ADD2	AML_133	-2.38379863158435	4.89012719586598e-06
ADD2	AML_118	-6.01697264136324	5.55299740364837e-25
ADD2	AML_119	1.03375430875611	0.0773859306987076
ADD2	AML_120	-0.345205353339678	0.617011893100501
ADD2	AML_135	-1.40592173160779	0.0105453402261917
ADD2	AML_136	0.575920695197244	0.340438672184577
ADD2	AML_137	-6.37498907473467	1.16402171352384e-30
ADD2	AML_139	0.874703789132865	0.139214718520422
ADD2	AML_140	-6.23886851461507	8.79650797130168e-27
ADD3	AML_001	0.542597986508592	0.098223766874359
ADD3	AML_010	0.423139594686347	0.211667715811465
ADD3	AML_012	-1.16557001747875	0.000141119888858555
ADD3	AML_014	0.358867231967701	0.295194641050845
ADD3	AML_015	0.511733048064761	0.11790350659791
ADD3	AML_017	-0.173931034349507	0.614725445491392
ADD3	AML_002	0.423534486472094	0.213196584060789
ADD3	AML_023	-0.17738280517884	0.596312550504302
ADD3	AML_024	0.525646293928966	0.0941572292056477
ADD3	AML_025	-0.324129563261805	0.325315771774846
ADD3	AML_026	-0.0625015596665686	0.865411319338771
ADD3	AML_028	0.849819608926151	0.00569665335464077
ADD3	AML_003	-0.298168169685315	0.379889093307774
ADD3	AML_032	0.226197444297374	0.490252240240315
ADD3	AML_038	0.992189690992511	0.00127045553636043
ADD3	AML_040	0.605929665806328	0.0564288251685032
ADD3	AML_045	0.607881252772659	0.0553943959911889
ADD3	AML_047	0.936837547523072	0.0020808015127661
ADD3	AML_048	1.58645057058377	9.52958159787331e-08
ADD3	AML_049	-0.753809983214997	0.0210339994011763
ADD3	AML_051	0.454785156362309	0.164258032437369
ADD3	AML_054	-0.812002175330807	0.0101628790390035
ADD3	AML_059	0.865025237538658	0.00544769550483605
ADD3	AML_006	0.576297058670961	0.0913845223815616
ADD3	AML_064	-0.60481368527057	0.0639169375437292
ADD3	AML_065	-0.159926186411103	0.650138544820881
ADD3	AML_067	0.319899465857189	0.376469751738407
ADD3	AML_071	1.46115004838478	8.24719649248762e-07
ADD3	AML_073	0.0734619292199871	0.832221082328718
ADD3	AML_102	0.109361984462685	0.772663190262683
ADD3	AML_111	-0.124729735051119	0.762754857649186
ADD3	AML_113	-0.0619101786643801	0.886565376648098
ADD3	AML_116	0.302389646723233	0.394467271493892
ADD3	AML_103	0.246901614995708	0.509299634815826
ADD3	AML_104	0.0517576829319338	0.901903929534109
ADD3	AML_105	1.05265568546357	0.000763963190851546
ADD3	AML_106	-0.639662868357885	0.0467186247333588
ADD3	AML_107	0.720646482284484	0.02451313916032
ADD3	AML_108	-0.00602234448383634	0.987753388432447
ADD3	AML_109	0.48765852694262	0.146075242675772
ADD3	AML_121	-0.278363404074032	0.391028990498829
ADD3	AML_123	-0.995998618015339	0.00139215310749966
ADD3	AML_124	-0.292368145073361	0.390852937702987
ADD3	AML_117	0.718160307754231	0.0207562922069474
ADD3	AML_125	-0.723097455529196	0.0200485692330318
ADD3	AML_127	0.564505510282057	0.0984492061506843
ADD3	AML_128	2.28712373464991	4.76832287656083e-15
ADD3	AML_129	-0.546493593113438	0.101616880666476
ADD3	AML_130	0.627501523153262	0.0463121220045859
ADD3	AML_132	0.595516734318226	0.0710638867910695
ADD3	AML_133	0.363137580920059	0.274498448370243
ADD3	AML_118	0.955610225945972	0.0020003061180194
ADD3	AML_119	-0.882622517286631	0.00619907419363208
ADD3	AML_120	-0.422335300129934	0.242137644001862
ADD3	AML_135	-0.405495245520753	0.223089823719996
ADD3	AML_136	0.821157076573669	0.00850225115367806
ADD3	AML_137	-0.585602700772888	0.0754751548606207
ADD3	AML_139	0.437528192809806	0.199993492220767
ADD3	AML_140	0.855517651477444	0.00578735250219794
ADH1A	AML_001	0.581244217165395	NA
ADH1A	AML_010	-0.258366041413112	NA
ADH1A	AML_012	-0.166699935013922	NA
ADH1A	AML_014	-0.249946494157799	NA
ADH1A	AML_015	-0.200457499043081	NA
ADH1A	AML_017	-0.29271864262859	NA
ADH1A	AML_002	-0.254257651690082	NA
ADH1A	AML_023	-0.265445445716826	NA
ADH1A	AML_024	-0.2922363882671	NA
ADH1A	AML_025	0.311033609717088	NA
ADH1A	AML_026	1.28258235029924	NA
ADH1A	AML_028	-0.262917062598663	NA
ADH1A	AML_003	-0.220578881586809	NA
ADH1A	AML_032	-0.276834033162817	NA
ADH1A	AML_038	0.306644290635262	NA
ADH1A	AML_040	-0.231171921256918	NA
ADH1A	AML_045	0.287413129995237	NA
ADH1A	AML_047	-0.247297809092379	NA
ADH1A	AML_048	-0.279336866138547	NA
ADH1A	AML_049	0.709973526401629	NA
ADH1A	AML_051	-0.302412532482993	NA
ADH1A	AML_054	-0.305384657286009	NA
ADH1A	AML_059	-0.297982228151542	NA
ADH1A	AML_006	-0.276740325843588	NA
ADH1A	AML_064	-0.204812142858764	NA
ADH1A	AML_065	0.278172244364255	NA
ADH1A	AML_067	-0.207870867997957	NA
ADH1A	AML_071	-0.240191579708455	NA
ADH1A	AML_073	-0.357193157706438	NA
ADH1A	AML_102	0.286385362718918	NA
ADH1A	AML_111	1.50009267113443	0.101157513934266
ADH1A	AML_113	-1.45972429875281	NA
ADH1A	AML_116	-0.0362231796592861	NA
ADH1A	AML_103	-0.495074363802931	NA
ADH1A	AML_104	0.353195862841575	NA
ADH1A	AML_105	-0.410957429781039	NA
ADH1A	AML_106	-0.0299142731614923	NA
ADH1A	AML_107	1.15486318945504	0.215148302458181
ADH1A	AML_108	-1.44102071508572	NA
ADH1A	AML_109	-1.09277854250556	NA
ADH1A	AML_121	-0.931713534401374	NA
ADH1A	AML_123	-0.502617851416175	0.65269592532632
ADH1A	AML_124	0.244451977682458	NA
ADH1A	AML_117	-1.67019647301843	0.196802673110377
ADH1A	AML_125	0.640951154067039	0.549620277006962
ADH1A	AML_127	-1.39178021520239	NA
ADH1A	AML_128	-1.6035375648557	0.153949978436894
ADH1A	AML_129	-1.24470406625851	0.211666838249166
ADH1A	AML_130	-2.02928815496907	0.0770370243980683
ADH1A	AML_132	-1.26697536522626	NA
ADH1A	AML_133	-0.978809461211271	NA
ADH1A	AML_118	-0.0868872463686794	NA
ADH1A	AML_119	0.05360125934525	NA
ADH1A	AML_120	-0.601031362958123	NA
ADH1A	AML_135	-1.19305547155793	NA
ADH1A	AML_136	-1.59989366409578	0.113083789859008
ADH1A	AML_137	0.538000683950119	0.623245748064216
ADH1A	AML_139	-0.156094200921771	0.901031311158317
ADH1A	AML_140	-0.12520232219298	NA
ADH1B	AML_001	-1.19532088282693	0.233218101515791
ADH1B	AML_010	0.258683027993102	0.814115877475006
ADH1B	AML_012	-0.239316507064259	0.7924175759979
ADH1B	AML_014	0.501276102363952	0.64394889337558
ADH1B	AML_015	-0.894143551415723	0.31482182627943
ADH1B	AML_017	-1.20994545186879	0.232791717217464
ADH1B	AML_002	0.0651842963110647	0.956351079588784
ADH1B	AML_023	-1.13520794546651	0.250479468903213
ADH1B	AML_024	-1.19332997736801	0.231554990033387
ADH1B	AML_025	-1.06929206910829	0.270462211036293
ADH1B	AML_026	-1.31643550533793	0.207376010223319
ADH1B	AML_028	-1.09472504103044	0.26329246269602
ADH1B	AML_003	0.365987383080851	0.73025277056081
ADH1B	AML_032	-1.21157744514897	0.250865486288093
ADH1B	AML_038	-1.03767331472101	0.282879102771122
ADH1B	AML_040	-0.672301445122238	0.481858275380748
ADH1B	AML_045	-1.13005372903392	0.250909807877076
ADH1B	AML_047	-1.06873987384597	0.264375232684218
ADH1B	AML_048	-1.15075117959068	0.244987536365212
ADH1B	AML_049	-1.05003228680496	0.276881874643149
ADH1B	AML_051	-1.14034946698684	0.236682475500303
ADH1B	AML_054	-1.20890789686226	NA
ADH1B	AML_059	-1.20544728316007	0.236967588030404
ADH1B	AML_006	-1.07951034966539	0.27217029670811
ADH1B	AML_064	-0.402996795412438	0.685744970477887
ADH1B	AML_065	-1.13893129912952	0.246390869444764
ADH1B	AML_067	-0.861597305663078	NA
ADH1B	AML_071	-1.0438135800334	NA
ADH1B	AML_073	-1.48553709636143	0.232368669295511
ADH1B	AML_102	-0.246569831749914	NA
ADH1B	AML_111	0.222182158156616	NA
ADH1B	AML_113	-0.272958588014867	NA
ADH1B	AML_116	-0.255099746994323	NA
ADH1B	AML_103	0.0343435582761527	NA
ADH1B	AML_104	-0.244062721672799	NA
ADH1B	AML_105	-0.208663465609118	NA
ADH1B	AML_106	-0.225928414596293	NA
ADH1B	AML_107	0.711791545767689	NA
ADH1B	AML_108	-0.329921966239357	NA
ADH1B	AML_109	-0.247523867131594	NA
ADH1B	AML_121	-0.244774113778926	NA
ADH1B	AML_123	-0.263880863140186	NA
ADH1B	AML_124	-0.281671000804149	NA
ADH1B	AML_117	-0.487282642169383	NA
ADH1B	AML_125	-0.289054764689173	NA
ADH1B	AML_127	-0.340238752136995	NA
ADH1B	AML_128	-0.396605107997438	NA
ADH1B	AML_129	-0.264299098150989	NA
ADH1B	AML_130	-0.490257921315947	NA
ADH1B	AML_132	-0.269729321753893	NA
ADH1B	AML_133	-0.327577887942888	NA
ADH1B	AML_118	-0.284189049425876	NA
ADH1B	AML_119	0.193828050052364	NA
ADH1B	AML_120	-0.218616217989007	NA
ADH1B	AML_135	-0.271157935039826	NA
ADH1B	AML_136	-0.336745842436202	NA
ADH1B	AML_137	-0.304453824456559	NA
ADH1B	AML_139	-0.334861229000278	NA
ADH1B	AML_140	-0.269643202068973	NA
ADH1C	AML_001	-1.38641790415922	0.168059814397712
ADH1C	AML_010	-0.712961654109039	NA
ADH1C	AML_012	1.09619749477581	0.184562361014291
ADH1C	AML_014	-1.16745084649996	NA
ADH1C	AML_015	-0.961749246773408	NA
ADH1C	AML_017	-1.28600965755903	NA
ADH1C	AML_002	-1.18506407935288	NA
ADH1C	AML_023	-1.19601994476574	NA
ADH1C	AML_024	-1.28963373402546	NA
ADH1C	AML_025	-1.14400421589527	NA
ADH1C	AML_026	-1.50995883706098	0.148693326911995
ADH1C	AML_028	-1.19489316746512	NA
ADH1C	AML_003	-1.02140427728619	NA
ADH1C	AML_032	-1.22530381373846	NA
ADH1C	AML_038	-1.12074268881595	NA
ADH1C	AML_040	-1.08981310935271	NA
ADH1C	AML_045	-1.22141287735491	NA
ADH1C	AML_047	-1.14147967980936	NA
ADH1C	AML_048	-1.23911625579261	NA
ADH1C	AML_049	-1.22191001483584	NA
ADH1C	AML_051	-1.32640981263259	NA
ADH1C	AML_054	-1.37045537097004	NA
ADH1C	AML_059	0.332622097594535	NA
ADH1C	AML_006	-1.28849822743856	NA
ADH1C	AML_064	0.346035666547049	NA
ADH1C	AML_065	-1.23050325289676	NA
ADH1C	AML_067	-1.02076327443912	NA
ADH1C	AML_071	-1.09965911334197	NA
ADH1C	AML_073	-0.47142119426125	0.71907719112318
ADH1C	AML_102	NA	NA
ADH1C	AML_111	NA	NA
ADH1C	AML_113	NA	NA
ADH1C	AML_116	NA	NA
ADH1C	AML_103	NA	NA
ADH1C	AML_104	NA	NA
ADH1C	AML_105	NA	NA
ADH1C	AML_106	NA	NA
ADH1C	AML_107	NA	NA
ADH1C	AML_108	NA	NA
ADH1C	AML_109	NA	NA
ADH1C	AML_121	NA	NA
ADH1C	AML_123	NA	NA
ADH1C	AML_124	NA	NA
ADH1C	AML_117	NA	NA
ADH1C	AML_125	NA	NA
ADH1C	AML_127	NA	NA
ADH1C	AML_128	NA	NA
ADH1C	AML_129	NA	NA
ADH1C	AML_130	NA	NA
ADH1C	AML_132	NA	NA
ADH1C	AML_133	NA	NA
ADH1C	AML_118	NA	NA
ADH1C	AML_119	NA	NA
ADH1C	AML_120	NA	NA
ADH1C	AML_135	NA	NA
ADH1C	AML_136	NA	NA
ADH1C	AML_137	NA	NA
ADH1C	AML_139	NA	NA
ADH1C	AML_140	NA	NA
ADH4	AML_001	-0.0836560845023035	NA
ADH4	AML_010	-0.0658429399110296	NA
ADH4	AML_012	-0.0415002615503811	NA
ADH4	AML_014	-0.0649503550690955	NA
ADH4	AML_015	-0.05560136505323	NA
ADH4	AML_017	-0.0812900208875817	NA
ADH4	AML_002	-0.0665897842686279	NA
ADH4	AML_023	0.70372965079847	NA
ADH4	AML_024	-0.0800957635851626	NA
ADH4	AML_025	-0.0684807275819944	NA
ADH4	AML_026	0.573252132950085	NA
ADH4	AML_028	-0.0707572580623173	NA
ADH4	AML_003	-0.0624823468452672	NA
ADH4	AML_032	-0.0778608240252997	NA
ADH4	AML_038	-0.0674995822987174	NA
ADH4	AML_040	0.275446462650967	NA
ADH4	AML_045	-0.072678134986519	NA
ADH4	AML_047	-0.0675112206326817	NA
ADH4	AML_048	-0.0769302770770857	NA
ADH4	AML_049	-0.0677047121857719	NA
ADH4	AML_051	-0.0799212394712159	NA
ADH4	AML_054	-0.0787527827756232	NA
ADH4	AML_059	-0.0798729161633655	NA
ADH4	AML_006	-0.0713356424981128	NA
ADH4	AML_064	-0.0538593878821856	NA
ADH4	AML_065	-0.0736982827183776	NA
ADH4	AML_067	-0.0539469690174324	NA
ADH4	AML_071	-0.064695468470407	NA
ADH4	AML_073	-0.105792664502307	NA
ADH4	AML_102	-1.04464107268424	NA
ADH4	AML_111	0.535850412491337	NA
ADH4	AML_113	-1.31316517030799	NA
ADH4	AML_116	-0.177283251344659	NA
ADH4	AML_103	-0.0902652713312213	NA
ADH4	AML_104	1.38922029268	0.143838719002292
ADH4	AML_105	0.565879635512776	NA
ADH4	AML_106	-0.365789934828361	NA
ADH4	AML_107	-0.773837073338355	NA
ADH4	AML_108	-0.00519909652241787	NA
ADH4	AML_109	-0.414537140268136	NA
ADH4	AML_121	-0.859083579138616	NA
ADH4	AML_123	0.0013794755039658	0.998962860300169
ADH4	AML_124	0.495435717545968	NA
ADH4	AML_117	-1.56234949702644	0.229958243936014
ADH4	AML_125	-1.03170851831717	NA
ADH4	AML_127	0.245326806501915	NA
ADH4	AML_128	-1.48208049662353	0.189720817587195
ADH4	AML_129	-0.610404023464668	0.574025560709156
ADH4	AML_130	-0.374365813794822	0.760187377216875
ADH4	AML_132	-1.1527354473517	NA
ADH4	AML_133	0.214993253850996	NA
ADH4	AML_118	-1.10079366576292	NA
ADH4	AML_119	-0.0605307969485041	NA
ADH4	AML_120	-0.188701159898303	NA
ADH4	AML_135	-0.0796957332413999	NA
ADH4	AML_136	-0.564430536887072	0.616643681029993
ADH4	AML_137	0.271036940016178	NA
ADH4	AML_139	-0.584171803485195	0.615505576000412
ADH4	AML_140	-0.472675123766344	NA
ADH5	AML_001	-0.420510865060266	0.000483592100833426
ADH5	AML_010	-0.599842412617155	1.0514760472366e-05
ADH5	AML_012	-0.130709668278997	0.416600633897422
ADH5	AML_014	-0.035635954272723	0.837236149614187
ADH5	AML_015	0.112949668559039	0.489716713215078
ADH5	AML_017	0.412600665539785	0.0026022308137295
ADH5	AML_002	0.0390816183257904	0.819425886063501
ADH5	AML_023	0.360635630475796	0.00946707077809866
ADH5	AML_024	0.104315961268361	0.48934090611963
ADH5	AML_025	0.0828514445575957	0.600018739675679
ADH5	AML_026	-0.716968928620146	8.73963527019203e-09
ADH5	AML_028	0.0777662324735122	0.626168986069671
ADH5	AML_003	0.479474365406289	0.000640819511829865
ADH5	AML_032	0.419992260761996	0.00337297383864277
ADH5	AML_038	0.431052138640665	0.00140565261321564
ADH5	AML_040	0.213426501394362	0.130249246502893
ADH5	AML_045	-0.121899331789189	0.430466752850092
ADH5	AML_047	0.22220390965	0.13651924776749
ADH5	AML_048	0.42201609713674	0.00201310346729332
ADH5	AML_049	0.147656496549806	0.324376860338498
ADH5	AML_051	0.796114603409819	8.55316543156957e-13
ADH5	AML_054	-0.0165948636725367	0.921576122394284
ADH5	AML_059	0.468778937227723	0.000469235599309061
ADH5	AML_006	0.23568605432831	0.110999872338193
ADH5	AML_064	0.138861906218984	0.375844426848648
ADH5	AML_065	0.524892505858748	0.00015988145817398
ADH5	AML_067	-0.354027115610004	0.0147818564415136
ADH5	AML_071	-0.253652400056996	0.083840042258868
ADH5	AML_073	-0.904529703673571	6.55562786644955e-09
ADH5	AML_102	-0.667405340670208	5.40805638590498e-08
ADH5	AML_111	-0.0915884739974642	0.586178090812891
ADH5	AML_113	-0.275290785335016	0.0375044517136082
ADH5	AML_116	-0.702800778605119	9.03012476304678e-09
ADH5	AML_103	-0.407847424589561	0.00365747353282892
ADH5	AML_104	-0.492360166664083	0.00012135717855514
ADH5	AML_105	-0.22922873237938	0.118129236678449
ADH5	AML_106	-0.258510023408205	0.0627625241199517
ADH5	AML_107	-0.578100655342015	6.14619732384675e-06
ADH5	AML_108	-0.663547248936003	3.11388661561661e-08
ADH5	AML_109	-0.458759359737561	0.000408237280118726
ADH5	AML_121	-0.0142157344315228	0.91865734055883
ADH5	AML_123	-0.782095904384208	3.11930137525978e-10
ADH5	AML_124	-0.430487620658946	0.000730586779846164
ADH5	AML_117	-1.03650071893038	6.48090294664084e-16
ADH5	AML_125	-0.766597982053073	2.99680363896449e-10
ADH5	AML_127	-0.207674896197322	0.123172494129791
ADH5	AML_128	-0.420905397731462	0.000859265543387569
ADH5	AML_129	-0.526498177274151	2.11130588821751e-05
ADH5	AML_130	-0.738581601754422	3.81890647965523e-10
ADH5	AML_132	-0.497106027429264	0.000104108517225485
ADH5	AML_133	-0.324530032885338	0.0100073011522382
ADH5	AML_118	-0.412594447735606	0.00180394398827878
ADH5	AML_119	-0.353802132140573	0.00533210583055043
ADH5	AML_120	-0.5023491992943	9.99269425800076e-05
ADH5	AML_135	-0.609369951166273	4.56313245068946e-07
ADH5	AML_136	-0.496134037983179	6.93858788368088e-05
ADH5	AML_137	-0.16782660045561	0.225937461041193
ADH5	AML_139	-0.794995344923725	1.63194772076881e-11
ADH5	AML_140	-0.365815647586234	0.00489687050938843
ADH6	AML_001	0.607589822778453	0.508164182345426
ADH6	AML_010	0.32423439066217	0.740933389109464
ADH6	AML_012	-0.706248787259115	0.420509422963024
ADH6	AML_014	1.36722742680558	0.0975963671746661
ADH6	AML_015	-0.593714137271085	0.542704575708639
ADH6	AML_017	-1.87965920409089	0.0605836830575405
ADH6	AML_002	-0.591152118294428	0.558565442823376
ADH6	AML_023	-0.135543139398354	0.897091447128369
ADH6	AML_024	-0.0534304320858521	0.959944550985055
ADH6	AML_025	0.256923834008603	0.801034750088113
ADH6	AML_026	3.24335090667201	2.73761331892261e-07
ADH6	AML_028	0.333182856855552	0.743260406492063
ADH6	AML_003	-1.54015837356205	0.102740667889851
ADH6	AML_032	2.25307388921791	0.00301350012234737
ADH6	AML_038	0.0721846979946781	0.949331038637557
ADH6	AML_040	0.136981667904932	0.895354371881446
ADH6	AML_045	-0.0170398429722302	0.988004596847107
ADH6	AML_047	1.77014890094808	0.0218325827497468
ADH6	AML_048	-1.21659987758135	0.220141181037854
ADH6	AML_049	0.529672081248394	0.586753755529427
ADH6	AML_051	-1.92993092970648	0.0413192351430251
ADH6	AML_054	-1.99651456482226	0.0439813303001742
ADH6	AML_059	0.402039666543633	0.68338884683691
ADH6	AML_006	-0.403539415504246	0.717807821840402
ADH6	AML_064	-0.713979493585708	0.460710579201856
ADH6	AML_065	-0.255911859383385	0.808711035756947
ADH6	AML_067	-0.345573800756351	0.72288257829618
ADH6	AML_071	0.879477249311692	0.358803715318208
ADH6	AML_073	-1.14832040347436	0.334370503329599
ADH6	AML_102	0.111541008296372	0.902534216604524
ADH6	AML_111	1.44503964277231	0.0401476129638278
ADH6	AML_113	-1.08838480951032	0.173771000847617
ADH6	AML_116	0.314927355046396	0.709815265995295
ADH6	AML_103	0.58010469558567	0.468669707182718
ADH6	AML_104	1.6170634997176	0.0177273573415502
ADH6	AML_105	0.328704323158684	0.703774496257841
ADH6	AML_106	0.592218229074656	0.457849889916403
ADH6	AML_107	0.625130057994997	0.438249159151414
ADH6	AML_108	0.305470559368323	0.712969221675583
ADH6	AML_109	-0.200234031151129	0.838735544852247
ADH6	AML_121	-0.0590124852903828	0.949481090276885
ADH6	AML_123	0.744852650730708	0.347587487422958
ADH6	AML_124	0.802884680324094	0.278932306946463
ADH6	AML_117	-1.27260597775824	0.173087537928148
ADH6	AML_125	-0.563993064399128	0.528396296064122
ADH6	AML_127	-0.694949481554556	0.415361726366907
ADH6	AML_128	-1.63496542424279	0.0606742942541975
ADH6	AML_129	-0.287560005195893	0.755763546230887
ADH6	AML_130	-3.23338595203977	0.000542005778330196
ADH6	AML_132	-0.299864402476632	0.745145440835201
ADH6	AML_133	0.437093622958283	0.584853341878713
ADH6	AML_118	-1.18849504268935	0.175483882929981
ADH6	AML_119	-0.07701709575654	0.938155888784728
ADH6	AML_120	-0.228491741392439	0.822269172973957
ADH6	AML_135	-1.2543214875704	0.145890997386542
ADH6	AML_136	-0.617979825350419	0.455643956320334
ADH6	AML_137	0.820601538386167	0.284479105364467
ADH6	AML_139	-0.440760282102751	0.617383683843315
ADH6	AML_140	-0.834022678908132	0.330648086133035
ADH7	AML_001	NA	NA
ADH7	AML_010	NA	NA
ADH7	AML_012	NA	NA
ADH7	AML_014	NA	NA
ADH7	AML_015	NA	NA
ADH7	AML_017	NA	NA
ADH7	AML_002	NA	NA
ADH7	AML_023	NA	NA
ADH7	AML_024	NA	NA
ADH7	AML_025	NA	NA
ADH7	AML_026	NA	NA
ADH7	AML_028	NA	NA
ADH7	AML_003	NA	NA
ADH7	AML_032	NA	NA
ADH7	AML_038	NA	NA
ADH7	AML_040	0.348917882304608	NA
ADH7	AML_045	NA	NA
ADH7	AML_047	NA	NA
ADH7	AML_048	NA	NA
ADH7	AML_049	NA	NA
ADH7	AML_051	NA	NA
ADH7	AML_054	NA	NA
ADH7	AML_059	NA	NA
ADH7	AML_006	NA	NA
ADH7	AML_064	NA	NA
ADH7	AML_065	NA	NA
ADH7	AML_067	NA	NA
ADH7	AML_071	NA	NA
ADH7	AML_073	NA	NA
ADH7	AML_102	NA	NA
ADH7	AML_111	NA	NA
ADH7	AML_113	NA	NA
ADH7	AML_116	NA	NA
ADH7	AML_103	NA	NA
ADH7	AML_104	NA	NA
ADH7	AML_105	NA	NA
ADH7	AML_106	NA	NA
ADH7	AML_107	NA	NA
ADH7	AML_108	NA	NA
ADH7	AML_109	NA	NA
ADH7	AML_121	NA	NA
ADH7	AML_123	NA	NA
ADH7	AML_124	NA	NA
ADH7	AML_117	NA	NA
ADH7	AML_125	NA	NA
ADH7	AML_127	NA	NA
ADH7	AML_128	NA	NA
ADH7	AML_129	NA	NA
ADH7	AML_130	NA	NA
ADH7	AML_132	NA	NA
ADH7	AML_133	NA	NA
ADH7	AML_118	NA	NA
ADH7	AML_119	NA	NA
ADH7	AML_120	NA	NA
ADH7	AML_135	NA	NA
ADH7	AML_136	NA	NA
ADH7	AML_137	NA	NA
ADH7	AML_139	NA	NA
ADH7	AML_140	NA	NA
ADHFE1	AML_001	2.11785464658903	1.74432208843516e-08
ADHFE1	AML_010	2.61661457241988	1.05893183597171e-12
ADHFE1	AML_012	0.641131797555582	0.165518357865108
ADHFE1	AML_014	0.266989280212106	0.602619591353672
ADHFE1	AML_015	0.886429963689061	0.0404499507788541
ADHFE1	AML_017	-0.824435117713572	0.0792334960631765
ADHFE1	AML_002	2.0746492369917	4.78288220937371e-08
ADHFE1	AML_023	1.42457696082032	0.000283826643005818
ADHFE1	AML_024	-0.313246869092808	0.514575293018386
ADHFE1	AML_025	0.248723323997898	0.61072191087519
ADHFE1	AML_026	1.18550020662561	0.00374826034231337
ADHFE1	AML_028	0.0565848410104904	0.918435701517696
ADHFE1	AML_003	0.505779526153326	0.27108601844576
ADHFE1	AML_032	1.71582814870583	1.01508321011184e-05
ADHFE1	AML_038	0.224544684740973	0.661596861622968
ADHFE1	AML_040	0.781983998139607	0.0701685372248534
ADHFE1	AML_045	1.17763881458499	0.00418957798679758
ADHFE1	AML_047	0.358122715272155	0.445992592096632
ADHFE1	AML_048	0.952441149544935	0.0230582349146806
ADHFE1	AML_049	0.334144405692173	0.511256718214156
ADHFE1	AML_051	1.08256094261333	0.00804795675928722
ADHFE1	AML_054	-1.61233640603921	0.000628378855381687
ADHFE1	AML_059	-0.0691011029788867	0.896892088006334
ADHFE1	AML_006	0.858241754980512	0.0513687419261072
ADHFE1	AML_064	0.822095249405991	0.0619221851593598
ADHFE1	AML_065	0.993998530917112	0.017329055661135
ADHFE1	AML_067	-0.235340603880351	0.660190561629303
ADHFE1	AML_071	0.350535861982019	0.494301119048511
ADHFE1	AML_073	0.247284523690457	0.609485897174633
ADHFE1	AML_102	1.46154544917879	1.53077899560003e-05
ADHFE1	AML_111	1.49546478426153	1.07285353876762e-05
ADHFE1	AML_113	0.693112916815197	0.0690293305383779
ADHFE1	AML_116	1.09024412360519	0.00184084563003895
ADHFE1	AML_103	-0.0192227498948794	0.96905338429123
ADHFE1	AML_104	-0.0719257326663385	0.884697891717027
ADHFE1	AML_105	0.610154808288796	0.109750591454211
ADHFE1	AML_106	1.64112176336967	7.1731253906815e-07
ADHFE1	AML_107	1.51190066332108	8.15970678898534e-06
ADHFE1	AML_108	1.79185888809888	4.7091402529493e-08
ADHFE1	AML_109	2.03260409300347	6.54470996619276e-10
ADHFE1	AML_121	1.13594860984039	0.00108112246908068
ADHFE1	AML_123	1.09225165602356	0.00199049958655817
ADHFE1	AML_124	1.53321154063535	4.02752478896965e-06
ADHFE1	AML_117	1.09650402119254	0.00143025980676297
ADHFE1	AML_125	0.212403986042624	0.598636419290818
ADHFE1	AML_127	0.566374503527826	0.152157483747828
ADHFE1	AML_128	0.762148199427953	0.0340412556659383
ADHFE1	AML_129	1.74210742079311	2.04731715552006e-07
ADHFE1	AML_130	2.75235085310981	2.99814182533489e-18
ADHFE1	AML_132	0.695862212442538	0.0629171338267767
ADHFE1	AML_133	1.45121742673039	1.22673396308463e-05
ADHFE1	AML_118	1.15969177592542	0.000898096037859932
ADHFE1	AML_119	0.505906377943558	0.212472487809344
ADHFE1	AML_120	1.10469282568079	0.00211516999890019
ADHFE1	AML_135	1.61938329514428	1.28061763099901e-06
ADHFE1	AML_136	0.960572271986126	0.00600762506176278
ADHFE1	AML_137	1.82423170878681	3.11419360464236e-08
ADHFE1	AML_139	1.03181058733052	0.00352552586078317
ADHFE1	AML_140	1.70487625327012	3.21450475549053e-07
ADI1	AML_001	0.221811887934513	0.287490108871611
ADI1	AML_010	0.194373494811271	0.388379025164941
ADI1	AML_012	-0.99630680218126	5.1111536157956e-07
ADI1	AML_014	0.213575331416884	0.326922946608851
ADI1	AML_015	0.851063290172893	3.01685842354822e-05
ADI1	AML_017	0.460682963039177	0.0233395346697768
ADI1	AML_002	0.707621451568129	0.000365935706942632
ADI1	AML_023	1.17267511025776	3.11191891845891e-09
ADI1	AML_024	0.758878454555389	0.000214503497376212
ADI1	AML_025	1.19375042560889	2.0599437233859e-09
ADI1	AML_026	-0.208339772878542	0.316843653002288
ADI1	AML_028	1.15365882404505	6.02751234190258e-09
ADI1	AML_003	1.1197793875217	9.61888800146889e-09
ADI1	AML_032	-0.406542812689578	0.0561105932940504
ADI1	AML_038	0.676495608429417	0.000831382114243708
ADI1	AML_040	0.6379955190429	0.00173484413887198
ADI1	AML_045	1.01448002420413	1.29786088430932e-07
ADI1	AML_047	1.35346722540899	2.12913788797204e-12
ADI1	AML_048	1.0307775732872	1.71047880972374e-07
ADI1	AML_049	0.622430621147004	0.00179318786017892
ADI1	AML_051	0.467701334140479	0.0164276442458783
ADI1	AML_054	0.5394332169138	0.0075736966098838
ADI1	AML_059	0.985544345026738	5.55647765421062e-07
ADI1	AML_006	0.116553121230972	0.671194654628604
ADI1	AML_064	0.837395376373102	1.9729589013508e-05
ADI1	AML_065	0.598678400748264	0.00317616796786201
ADI1	AML_067	0.413115844865781	0.0454488860020898
ADI1	AML_071	0.398460712612722	0.0655219512261948
ADI1	AML_073	-0.924734816428683	2.30744370264161e-05
ADI1	AML_102	-0.326691042651996	0.148605302237518
ADI1	AML_111	0.016179920724215	0.96052733148618
ADI1	AML_113	0.442284964337245	0.0511708004416033
ADI1	AML_116	-0.0171051863839085	0.953179679451273
ADI1	AML_103	-0.378498784754904	0.12056736109963
ADI1	AML_104	-1.27530627591816	9.05386875750532e-10
ADI1	AML_105	-0.128975703578244	0.633407449100314
ADI1	AML_106	0.255650952227388	0.280933496988494
ADI1	AML_107	0.191905929523783	0.432153490477962
ADI1	AML_108	0.370784865706964	0.087190816429993
ADI1	AML_109	0.260290745641823	0.276011343915071
ADI1	AML_121	1.31801429670657	2.02618125200055e-12
ADI1	AML_123	-0.242716480023346	0.307714723316572
ADI1	AML_124	0.406370527038445	0.0612228062370112
ADI1	AML_117	0.540766884341682	0.00919500838020356
ADI1	AML_125	0.122754263330929	0.584615222697298
ADI1	AML_127	-0.130724277273709	0.632039785185795
ADI1	AML_128	0.320852402216088	0.144781163601475
ADI1	AML_129	-0.147388950339637	0.560682591883074
ADI1	AML_130	0.458894639034973	0.0286071486177495
ADI1	AML_132	0.385855530594443	0.0880006555918003
ADI1	AML_133	-0.601964262003286	0.00441902443586036
ADI1	AML_118	0.148053168395783	0.555081688940281
ADI1	AML_119	-0.142061647400534	0.586821214046
ADI1	AML_120	0.0363793985685326	0.908834252027409
ADI1	AML_135	0.0904193825828458	0.720195019482764
ADI1	AML_136	0.608743086011533	0.00410568228912673
ADI1	AML_137	0.297830607878284	0.198557079873024
ADI1	AML_139	0.248533393613843	0.293599135477142
ADI1	AML_140	0.197303352842872	0.407532506754782
ADIG	AML_001	NA	NA
ADIG	AML_010	NA	NA
ADIG	AML_012	NA	NA
ADIG	AML_014	NA	NA
ADIG	AML_015	NA	NA
ADIG	AML_017	NA	NA
ADIG	AML_002	NA	NA
ADIG	AML_023	NA	NA
ADIG	AML_024	NA	NA
ADIG	AML_025	NA	NA
ADIG	AML_026	NA	NA
ADIG	AML_028	NA	NA
ADIG	AML_003	NA	NA
ADIG	AML_032	NA	NA
ADIG	AML_038	NA	NA
ADIG	AML_040	NA	NA
ADIG	AML_045	NA	NA
ADIG	AML_047	NA	NA
ADIG	AML_048	NA	NA
ADIG	AML_049	NA	NA
ADIG	AML_051	NA	NA
ADIG	AML_054	NA	NA
ADIG	AML_059	NA	NA
ADIG	AML_006	NA	NA
ADIG	AML_064	NA	NA
ADIG	AML_065	NA	NA
ADIG	AML_067	NA	NA
ADIG	AML_071	0.480949765138647	NA
ADIG	AML_073	NA	NA
ADIG	AML_102	NA	NA
ADIG	AML_111	NA	NA
ADIG	AML_113	NA	NA
ADIG	AML_116	NA	NA
ADIG	AML_103	NA	NA
ADIG	AML_104	NA	NA
ADIG	AML_105	NA	NA
ADIG	AML_106	NA	NA
ADIG	AML_107	NA	NA
ADIG	AML_108	NA	NA
ADIG	AML_109	NA	NA
ADIG	AML_121	NA	NA
ADIG	AML_123	NA	NA
ADIG	AML_124	NA	NA
ADIG	AML_117	NA	NA
ADIG	AML_125	NA	NA
ADIG	AML_127	NA	NA
ADIG	AML_128	NA	NA
ADIG	AML_129	NA	NA
ADIG	AML_130	0.403871474339985	NA
ADIG	AML_132	NA	NA
ADIG	AML_133	0.299296040444554	NA
ADIG	AML_118	NA	NA
ADIG	AML_119	NA	NA
ADIG	AML_120	NA	NA
ADIG	AML_135	NA	NA
ADIG	AML_136	0.287253647910014	NA
ADIG	AML_137	NA	NA
ADIG	AML_139	0.51318126051062	NA
ADIG	AML_140	NA	NA
ADIPOQ	AML_001	-0.971061045504241	0.336244636699817
ADIPOQ	AML_010	-0.937383411823201	0.314053946080401
ADIPOQ	AML_012	-0.371997611389317	0.651919939211402
ADIPOQ	AML_014	-0.197639481753121	0.859382184442668
ADIPOQ	AML_015	-0.912686355810819	0.301719874034373
ADIPOQ	AML_017	-1.23595674947465	0.220767339569359
ADIPOQ	AML_002	-0.826919322587082	0.392071787056797
ADIPOQ	AML_023	-1.18495932783022	0.22871110689033
ADIPOQ	AML_024	-1.19066514162395	0.229880729368883
ADIPOQ	AML_025	-1.09301307136954	0.257188053065153
ADIPOQ	AML_026	-1.2043560311944	0.245714510751055
ADIPOQ	AML_028	-1.08622447847789	0.263581308497722
ADIPOQ	AML_003	-0.509893813873011	0.611397742603606
ADIPOQ	AML_032	-1.34821999633563	0.200173756460411
ADIPOQ	AML_038	-1.04355922211811	0.27613850663066
ADIPOQ	AML_040	-0.887716431696163	0.327463400765602
ADIPOQ	AML_045	-1.13814417622684	0.244570310526589
ADIPOQ	AML_047	-1.09809656390414	0.249061255235399
ADIPOQ	AML_048	-1.15333358387855	0.240737112312324
ADIPOQ	AML_049	-0.968505221510062	0.31156802869248
ADIPOQ	AML_051	-1.02583311495158	0.282037596023421
ADIPOQ	AML_054	-1.14206758608034	0.26291813172639
ADIPOQ	AML_059	-1.18682854034284	0.241369967979885
ADIPOQ	AML_006	-0.962808901901666	0.324285721293246
ADIPOQ	AML_064	-0.863451359132858	0.323251397733693
ADIPOQ	AML_065	-1.1461954969442	0.24050776155849
ADIPOQ	AML_067	-0.785265685417279	0.339904717634487
ADIPOQ	AML_071	-1.09456646526696	0.287326968105985
ADIPOQ	AML_073	-1.77171447059238	0.150450954651249
ADIPOQ	AML_102	-0.649731452786159	NA
ADIPOQ	AML_111	-0.141407265395417	NA
ADIPOQ	AML_113	-0.198597706654305	NA
ADIPOQ	AML_116	-0.72371141040979	NA
ADIPOQ	AML_103	-0.528872499754456	NA
ADIPOQ	AML_104	-0.629681392572375	NA
ADIPOQ	AML_105	-0.531812460576551	NA
ADIPOQ	AML_106	-0.017695774243713	NA
ADIPOQ	AML_107	-0.478221554336463	NA
ADIPOQ	AML_108	-0.850113595986732	NA
ADIPOQ	AML_109	-0.624302036195655	NA
ADIPOQ	AML_121	-0.54056286134474	NA
ADIPOQ	AML_123	-0.657751645731005	NA
ADIPOQ	AML_124	0.171014979272685	NA
ADIPOQ	AML_117	-0.0335938969095304	0.981210303092
ADIPOQ	AML_125	-0.662125442505866	NA
ADIPOQ	AML_127	-0.682118063951027	NA
ADIPOQ	AML_128	-0.976207636031816	NA
ADIPOQ	AML_129	-0.710372822692715	NA
ADIPOQ	AML_130	-0.142956470792775	0.913178936438462
ADIPOQ	AML_132	-0.72281748437568	NA
ADIPOQ	AML_133	0.237707388279998	NA
ADIPOQ	AML_118	-0.698886932465851	NA
ADIPOQ	AML_119	-0.0851717386613462	NA
ADIPOQ	AML_120	-0.157773603972236	NA
ADIPOQ	AML_135	-0.688613701360613	NA
ADIPOQ	AML_136	-0.0875008390880935	0.945692517612233
ADIPOQ	AML_137	-0.332239818457026	NA
ADIPOQ	AML_139	-0.105224594504886	NA
ADIPOQ	AML_140	-0.672038230424762	NA
ADIPOR1	AML_001	1.05919339190257	9.91182466512847e-06
ADIPOR1	AML_010	0.696744693023762	0.00581882212085263
ADIPOR1	AML_012	1.53882209939653	8.73637600508899e-11
ADIPOR1	AML_014	1.84248822406002	1.37132636710372e-15
ADIPOR1	AML_015	3.42005880865498	9.40689397238077e-48
ADIPOR1	AML_017	2.74611864286836	7.06282433808261e-32
ADIPOR1	AML_002	0.87375372128738	0.000531216214806233
ADIPOR1	AML_023	0.430139267815948	0.103949377310951
ADIPOR1	AML_024	1.94995581926358	1.85508941801672e-15
ADIPOR1	AML_025	0.564251604882094	0.0345841259961842
ADIPOR1	AML_026	1.58122089275963	4.46514961107185e-12
ADIPOR1	AML_028	1.68822730481866	7.71200477932465e-12
ADIPOR1	AML_003	3.61850214583995	9.02487497271274e-55
ADIPOR1	AML_032	4.31463722108434	2.84691273211356e-78
ADIPOR1	AML_038	3.86591651137167	1.47488173397212e-61
ADIPOR1	AML_040	1.03759390961947	3.79062514510295e-05
ADIPOR1	AML_045	1.69627156819152	9.57337851892767e-13
ADIPOR1	AML_047	1.72084688632315	5.15325594453493e-13
ADIPOR1	AML_048	2.12391207454664	1.19713459646165e-18
ADIPOR1	AML_049	0.564250765935726	0.0349903060421698
ADIPOR1	AML_051	1.51457346857661	1.10430121274078e-10
ADIPOR1	AML_054	0.983458178970734	8.19192587184697e-05
ADIPOR1	AML_059	1.22744218027807	8.25944600602996e-07
ADIPOR1	AML_006	1.77585346364753	3.72296361984826e-13
ADIPOR1	AML_064	0.702217706624769	0.00640557342821662
ADIPOR1	AML_065	0.99421581637972	5.22651131888078e-05
ADIPOR1	AML_067	0.898558329703992	0.000289798381046205
ADIPOR1	AML_071	4.34413465100165	9.88049486951668e-79
ADIPOR1	AML_073	3.07653049817472	2.40264621139282e-37
ADIPOR1	AML_102	0.290155895229521	0.261703828689418
ADIPOR1	AML_111	-0.119914090866688	0.695282725811601
ADIPOR1	AML_113	0.190237482694474	0.5087770908584
ADIPOR1	AML_116	0.0199831989453464	0.950660570080969
ADIPOR1	AML_103	0.446526329193865	0.0805409110246059
ADIPOR1	AML_104	0.402042641818627	0.122087746674396
ADIPOR1	AML_105	0.76169852335191	0.00125579773445848
ADIPOR1	AML_106	0.803196346819702	0.000527869177551203
ADIPOR1	AML_107	0.197036129811194	0.459093798611948
ADIPOR1	AML_108	0.758152404972108	0.000897863798098031
ADIPOR1	AML_109	0.394351292810124	0.11711166700149
ADIPOR1	AML_121	0.472514347811563	0.0456577046889246
ADIPOR1	AML_123	0.691555210371637	0.00305767588060593
ADIPOR1	AML_124	1.01573437904552	6.81960374420661e-06
ADIPOR1	AML_117	2.08138513839131	4.96027095390165e-21
ADIPOR1	AML_125	1.74460924506023	1.41323475054326e-15
ADIPOR1	AML_127	0.401171078937177	0.124047626078694
ADIPOR1	AML_128	0.135809217457854	0.610747203481869
ADIPOR1	AML_129	0.577812280862876	0.0163868797107292
ADIPOR1	AML_130	0.718271284316369	0.0019343891867246
ADIPOR1	AML_132	0.944479927409022	4.22049186756622e-05
ADIPOR1	AML_133	-0.310005381908751	0.2137433057821
ADIPOR1	AML_118	0.57547745227221	0.0173269420560456
ADIPOR1	AML_119	-0.284928303211186	0.289206982611581
ADIPOR1	AML_120	-0.00484394954855273	0.988979168868989
ADIPOR1	AML_135	-0.274970105468574	0.281341578254972
ADIPOR1	AML_136	1.82007954524392	5.49383690456576e-17
ADIPOR1	AML_137	-0.551660255699739	0.02220058497803
ADIPOR1	AML_139	0.884904794958265	0.000106767446849997
ADIPOR1	AML_140	0.496146791985799	0.0399253947365884
ADIPOR2	AML_001	-0.0176495991179122	0.91413808390331
ADIPOR2	AML_010	0.118505798239295	0.466635860558758
ADIPOR2	AML_012	0.507228404225132	0.00022540098270043
ADIPOR2	AML_014	-0.102851291662971	0.535101396444044
ADIPOR2	AML_015	-0.255633610032807	0.101297500782447
ADIPOR2	AML_017	0.33028965054952	0.0211238809126745
ADIPOR2	AML_002	0.339618787463121	0.0177798423583694
ADIPOR2	AML_023	-0.269322972864477	0.0642228752538551
ADIPOR2	AML_024	-0.0381975094028529	0.817163087632693
ADIPOR2	AML_025	0.0881035556435363	0.57921761329151
ADIPOR2	AML_026	-0.239021780664667	0.0800834097973927
ADIPOR2	AML_028	0.383603563859254	0.00566380000629038
ADIPOR2	AML_003	0.625702321456434	9.64500172393706e-06
ADIPOR2	AML_032	0.165441005521667	0.287000918099922
ADIPOR2	AML_038	0.387196260275016	0.00593542243335738
ADIPOR2	AML_040	-0.143936552356284	0.34402978404255
ADIPOR2	AML_045	0.239616717406075	0.105346873619645
ADIPOR2	AML_047	0.114771775382968	0.475490800355714
ADIPOR2	AML_048	0.691528335467677	3.1051598671016e-07
ADIPOR2	AML_049	0.380567698177418	0.00622212097243166
ADIPOR2	AML_051	0.446730362153106	0.000232240502852305
ADIPOR2	AML_054	0.661648238611036	2.92180776632148e-07
ADIPOR2	AML_059	0.298188549654397	0.0370764874003384
ADIPOR2	AML_006	0.574854524773853	1.98587950651431e-05
ADIPOR2	AML_064	0.0374392716115689	0.837273723802265
ADIPOR2	AML_065	0.310823443393768	0.0355898118255966
ADIPOR2	AML_067	0.255644921803488	0.0978780828638801
ADIPOR2	AML_071	0.805586807254793	6.7821162635683e-10
ADIPOR2	AML_073	-1.14945292946878	1.50635389352326e-13
ADIPOR2	AML_102	-0.200008990523712	0.117464581241312
ADIPOR2	AML_111	-0.103220371870692	0.478310606053867
ADIPOR2	AML_113	-0.102519852046496	0.462606112280176
ADIPOR2	AML_116	-0.095153883729695	0.497385361009931
ADIPOR2	AML_103	0.26916059444104	0.0303210610754241
ADIPOR2	AML_104	-0.27671562861065	0.0325156484198725
ADIPOR2	AML_105	0.295909261833563	0.0130572439670207
ADIPOR2	AML_106	-1.12538771382192	4.11379352441809e-22
ADIPOR2	AML_107	0.135265751459048	0.259360214320231
ADIPOR2	AML_108	-0.863382071258658	1.63126299982421e-14
ADIPOR2	AML_109	-0.570756849388542	7.29216911397059e-07
ADIPOR2	AML_121	-0.393989488056248	0.000932844119880913
ADIPOR2	AML_123	-0.961094231709017	1.6921089988202e-17
ADIPOR2	AML_124	-0.20090997671029	0.102234682762776
ADIPOR2	AML_117	-0.795348755270748	4.80480639553153e-12
ADIPOR2	AML_125	-0.897538526700803	6.58573856424598e-16
ADIPOR2	AML_127	-0.492422280438762	1.16347024877101e-05
ADIPOR2	AML_128	-0.358141758267728	0.00196831421428238
ADIPOR2	AML_129	-0.824339802127581	1.75469248184325e-13
ADIPOR2	AML_130	-1.01158647525815	1.26052440636182e-20
ADIPOR2	AML_132	-0.00140771151882121	0.993855632809703
ADIPOR2	AML_133	-0.0145156037740825	0.921339817730095
ADIPOR2	AML_118	-0.518349851893901	1.03618582403669e-05
ADIPOR2	AML_119	0.128952207809866	0.320195279730501
ADIPOR2	AML_120	-0.181259402367812	0.174042128126259
ADIPOR2	AML_135	-0.105012852246809	0.42172456634355
ADIPOR2	AML_136	0.134161421410045	0.281587708610419
ADIPOR2	AML_137	-0.242765484479904	0.0464009527872231
ADIPOR2	AML_139	0.204538157495566	0.0877767360790922
ADIPOR2	AML_140	-0.136397055467406	0.299709133474042
ADK	AML_001	-0.95739744366817	7.41524914161805e-06
ADK	AML_010	-0.683670942219177	0.00292807532023757
ADK	AML_012	-0.312755076434255	0.222737580834589
ADK	AML_014	-0.0254882583139638	0.93146055044481
ADK	AML_015	0.268981828789404	0.290604667696263
ADK	AML_017	0.698454196161153	0.00167148104353118
ADK	AML_002	-0.806538291964915	0.000369292619691592
ADK	AML_023	1.39971085574705	1.21162438540191e-10
ADK	AML_024	0.689897245418187	0.0024852192879198
ADK	AML_025	0.112636535467473	0.674137698862175
ADK	AML_026	-0.957084387496398	1.60522209317738e-05
ADK	AML_028	-0.73750975218276	0.00150588044008885
ADK	AML_003	-0.0308661318025538	0.914862639484992
ADK	AML_032	-0.114333854845457	0.66164425723788
ADK	AML_038	0.345533069130266	0.150069982633807
ADK	AML_040	0.217139354599243	0.39117806835913
ADK	AML_045	0.00124248494400414	0.996759681169634
ADK	AML_047	1.32249862281473	1.12069065872312e-09
ADK	AML_048	0.116680934317583	0.656309585778064
ADK	AML_049	0.524266344728605	0.0211355145599654
ADK	AML_051	1.22140731524889	2.61611186337524e-09
ADK	AML_054	0.241340423926949	0.327471944052167
ADK	AML_059	0.307536863670898	0.202119934904075
ADK	AML_006	-0.141193960949093	0.636352900740247
ADK	AML_064	0.441478091136124	0.0622994582254445
ADK	AML_065	0.274149941071779	0.266056786755193
ADK	AML_067	0.25724110589629	0.308685560349099
ADK	AML_071	-0.631952817909503	0.00782685844447278
ADK	AML_073	-2.10712103229109	9.83749049359108e-17
ADK	AML_102	0.0789930199427705	0.787170671074402
ADK	AML_111	0.389686191883714	0.136531496204914
ADK	AML_113	0.39703578064669	0.126209150377433
ADK	AML_116	-0.902772183795507	0.000123257341174947
ADK	AML_103	-0.156171111119318	0.593765997269176
ADK	AML_104	-0.261545003187752	0.346893602070899
ADK	AML_105	-0.38617443030547	0.133578966895817
ADK	AML_106	0.812769341042545	0.000421739551481158
ADK	AML_107	-0.921033033741821	0.00014628244826249
ADK	AML_108	0.521195537918684	0.0265294421420566
ADK	AML_109	-0.147028525532451	0.609415046250154
ADK	AML_121	0.331603826824643	0.178754977231235
ADK	AML_123	0.0876626522012765	0.765900768441165
ADK	AML_124	-0.468595595359634	0.0557652139805349
ADK	AML_117	-0.912698717655647	0.000133610625728421
ADK	AML_125	-0.446452753025256	0.0711990049407806
ADK	AML_127	-0.0507021589497057	0.878067523117581
ADK	AML_128	-0.60295259145739	0.0124516870135508
ADK	AML_129	0.267616337946019	0.316979202614097
ADK	AML_130	-0.0438982670057332	0.873415935161676
ADK	AML_132	0.187861745934125	0.504944539579764
ADK	AML_133	-1.15859658231425	3.93146419753163e-07
ADK	AML_118	-0.378635414508642	0.139237777291244
ADK	AML_119	-1.02058283429213	1.06219146450292e-05
ADK	AML_120	-0.182275895389352	0.541584511740083
ADK	AML_135	-0.755195488025223	0.00141647298916994
ADK	AML_136	-1.36459455717231	1.59952885466925e-09
ADK	AML_137	0.192379717188101	0.479771757662343
ADK	AML_139	-0.489807115906214	0.0463202323148486
ADK	AML_140	0.208795106388257	0.432499062377016
ADM	AML_001	1.70045096792626	0.069598773171473
ADM	AML_010	-0.642617954816757	0.518629669779588
ADM	AML_012	-0.548924479208789	0.54142801718441
ADM	AML_014	0.403321082822821	0.701729101236731
ADM	AML_015	3.7388866123673	2.74198230625935e-06
ADM	AML_017	0.837719234612629	0.392329746700427
ADM	AML_002	-0.193448890919982	0.858931632452711
ADM	AML_023	0.0103046753527229	0.992652294822652
ADM	AML_024	2.16186082785527	0.017014880658527
ADM	AML_025	0.915512018954684	0.340129053610255
ADM	AML_026	1.6889531717207	0.0792022285755373
ADM	AML_028	-0.00475260112584884	0.996920105291746
ADM	AML_003	0.710462825226891	0.458855939714588
ADM	AML_032	0.0445144198094382	0.967337278921453
ADM	AML_038	-0.269208384875036	0.804116676791603
ADM	AML_040	2.67697891282294	0.00128547620067368
ADM	AML_045	0.532025787162011	0.601440528128476
ADM	AML_047	-1.24457070781252	0.181244441405722
ADM	AML_048	1.41584656476356	0.129611165922488
ADM	AML_049	-1.06270782064462	0.275667826787153
ADM	AML_051	-2.5373507337168	0.00467340786486502
ADM	AML_054	-3.12840069713655	0.000583801139810946
ADM	AML_059	0.420164203248412	0.690598465488726
ADM	AML_006	0.152443693787391	0.901974906195406
ADM	AML_064	0.0644315994456267	0.954279281457637
ADM	AML_065	2.1942954937799	0.0135330365162518
ADM	AML_067	0.294156910933683	0.76765097910615
ADM	AML_071	-0.962620587162511	0.35043884079781
ADM	AML_073	4.41873353300074	3.72519854583635e-06
ADM	AML_102	1.58307701989754	0.0319303229188436
ADM	AML_111	-0.194007286299364	0.858045660097975
ADM	AML_113	1.43691196202461	0.0541826833212091
ADM	AML_116	2.38963061126641	0.000285654259308515
ADM	AML_103	0.971664570506796	0.227131331359009
ADM	AML_104	-0.588900252320696	0.553448383729208
ADM	AML_105	1.52405492171523	0.0425240824427256
ADM	AML_106	2.34628233001926	0.000500969310714071
ADM	AML_107	2.3294154073178	0.000750798975050556
ADM	AML_108	2.60992566614171	7.76831328864428e-05
ADM	AML_109	3.76638394869145	1.28245908930877e-10
ADM	AML_121	2.210706561692	0.00206417841526942
ADM	AML_123	5.28783140029653	2.82213023292833e-26
ADM	AML_124	4.97500008786241	1.20685969997021e-22
ADM	AML_117	8.41669827488127	2.59836810078627e-88
ADM	AML_125	5.72581083292985	1.10387522455478e-31
ADM	AML_127	3.46872141719471	3.74654441739623e-09
ADM	AML_128	6.42782810262848	1.21715237531284e-44
ADM	AML_129	7.12950385981687	6.44453406570542e-64
ADM	AML_130	6.36277775296197	5.03012911405209e-42
ADM	AML_132	4.63099128808707	6.61454556244118e-19
ADM	AML_133	-0.544127076413118	0.558075146243776
ADM	AML_118	4.89419402188082	8.29345191048139e-21
ADM	AML_119	-0.628231449359577	0.513101969912061
ADM	AML_120	1.18307545652832	0.144522929644253
ADM	AML_135	0.179892144023312	0.859928278414737
ADM	AML_136	5.59246742843966	6.44673064420678e-31
ADM	AML_137	-1.22560605853874	0.184425455440876
ADM	AML_139	4.00652459281413	1.66852811251291e-12
ADM	AML_140	4.22161804757128	2.02718247942689e-14
ADM2	AML_001	-1.26982630252619	0.103431365505646
ADM2	AML_010	-0.467376230933086	0.57194533213319
ADM2	AML_012	0.26288394135684	0.755294799580149
ADM2	AML_014	-0.0752324447119991	0.936303235281324
ADM2	AML_015	-1.84375619654257	0.0155544062931176
ADM2	AML_017	-0.216000258699253	0.795709622375287
ADM2	AML_002	-1.33449740903649	0.0824065025123213
ADM2	AML_023	-1.91356715332723	0.0141486219868063
ADM2	AML_024	-1.13282311900406	0.140251686364751
ADM2	AML_025	-0.282612796665859	0.734741103652094
ADM2	AML_026	1.72983137545428	0.0128190872542028
ADM2	AML_028	-0.778764484469702	0.327402367695383
ADM2	AML_003	-1.19306860045781	0.124367950780089
ADM2	AML_032	-0.291305769787185	0.726345681647099
ADM2	AML_038	-1.87081864336813	0.0166090705026652
ADM2	AML_040	0.12284695058315	0.887821709287618
ADM2	AML_045	-0.597072087517703	0.459744097797236
ADM2	AML_047	-0.459284636362617	0.568860861919109
ADM2	AML_048	0.368628296898667	0.644350723906824
ADM2	AML_049	-0.390652406802346	0.652992265854807
ADM2	AML_051	0.79427576031501	0.287284735954738
ADM2	AML_054	-0.591922926425923	0.477716047365641
ADM2	AML_059	1.22133918082687	0.0866362422525501
ADM2	AML_006	0.386614068488663	0.669524071360774
ADM2	AML_064	-1.01299082598807	0.190632112338815
ADM2	AML_065	0.467525497377727	0.550330861595299
ADM2	AML_067	0.465466214608315	0.556145479170155
ADM2	AML_071	-0.303095107722654	0.741227982205953
ADM2	AML_073	-0.647725486073581	0.441510640487634
ADM2	AML_102	0.676824450907074	0.386857634741797
ADM2	AML_111	-1.03803079224487	0.234987674211544
ADM2	AML_113	-1.95167608494832	0.0122196207190307
ADM2	AML_116	-0.425117709147633	0.623448763020963
ADM2	AML_103	-0.235067831412124	0.80043031057082
ADM2	AML_104	0.403310358297765	0.653408962317142
ADM2	AML_105	1.03357940282391	0.167621677900456
ADM2	AML_106	-0.0377055322723617	0.970961110674064
ADM2	AML_107	-1.25098352222469	0.155697254318474
ADM2	AML_108	1.11165360615768	0.126548564423553
ADM2	AML_109	0.439042245599406	0.619402629238883
ADM2	AML_121	0.660353794507645	0.414396443596891
ADM2	AML_123	2.91242378378996	1.84255903194291e-06
ADM2	AML_124	-0.550834894404983	0.515366318175611
ADM2	AML_117	-1.116460586679	0.228420777006239
ADM2	AML_125	0.131291985963584	0.886072550225044
ADM2	AML_127	-1.09336984321636	0.1851033739173
ADM2	AML_128	-1.97909134009081	0.0261002735270461
ADM2	AML_129	1.23760940771142	0.0935836017546111
ADM2	AML_130	-1.55519768497169	0.0596386455006523
ADM2	AML_132	-0.392071119773391	0.665805520683673
ADM2	AML_133	0.129690303312302	0.886397936325156
ADM2	AML_118	-0.713982892331499	0.424510092371572
ADM2	AML_119	0.909991372783768	0.244316020496147
ADM2	AML_120	-0.587311675755429	0.521345783628137
ADM2	AML_135	-1.56697198438189	0.0715340408226728
ADM2	AML_136	-0.959261067355728	0.242016868836734
ADM2	AML_137	-1.18511627369246	0.159193713813737
ADM2	AML_139	-1.70326401092117	0.0385315573941528
ADM2	AML_140	-1.29455963411608	0.129264644550177
ADNP	AML_001	-0.554565429112486	0.0136818484852064
ADNP	AML_010	-0.456697121493952	0.05741937342864
ADNP	AML_012	-0.287664282087181	0.264131798249142
ADNP	AML_014	-1.03912572135896	3.58873080003823e-06
ADNP	AML_015	-0.840989489924404	0.000177006101580058
ADNP	AML_017	0.528600064655383	0.020368438345381
ADNP	AML_002	-0.90946978607688	4.51041610950919e-05
ADNP	AML_023	-0.693470111178	0.00176593012634948
ADNP	AML_024	-0.34394754177047	0.139365626324382
ADNP	AML_025	-0.425589819131851	0.0637685462195666
ADNP	AML_026	0.286095504852901	0.240881421274388
ADNP	AML_028	-1.06480658413869	9.11947718625061e-07
ADNP	AML_003	-0.685648819691143	0.00295012923774217
ADNP	AML_032	1.00842077005943	4.16552009391729e-06
ADNP	AML_038	-0.0817284612232414	0.764874263275974
ADNP	AML_040	-0.878745959483979	5.7149442289447e-05
ADNP	AML_045	-0.959007076476777	1.53054381546717e-05
ADNP	AML_047	-0.662989927054728	0.00388553801170969
ADNP	AML_048	-0.549196827712033	0.0170818563362586
ADNP	AML_049	-0.19896775565363	0.445956229233852
ADNP	AML_051	-0.528321159696069	0.0184117795667369
ADNP	AML_054	0.253122123880248	0.301001970520774
ADNP	AML_059	-0.399673893077872	0.0887075043055478
ADNP	AML_006	-0.185525791063122	0.507790511560615
ADNP	AML_064	-0.289089600240296	0.245662216716732
ADNP	AML_065	0.0239818095185858	0.929855266348345
ADNP	AML_067	0.0542399908422867	0.855380525255596
ADNP	AML_071	-0.113546895244775	0.681155141096257
ADNP	AML_073	0.949207076719466	4.4910274221743e-05
ADNP	AML_102	-0.292093380761087	0.0966265542607334
ADNP	AML_111	-0.268231272466951	0.148006285714978
ADNP	AML_113	-0.796284592043055	8.55620761228334e-07
ADNP	AML_116	-0.690055523771734	3.08010852698839e-05
ADNP	AML_103	0.254634660162999	0.143794713621299
ADNP	AML_104	-0.358922959508452	0.0429735515645288
ADNP	AML_105	-0.100998112445566	0.603024366393734
ADNP	AML_106	-0.295982160295373	0.0865105403341668
ADNP	AML_107	-0.306034177835071	0.0639355086601186
ADNP	AML_108	-0.874328814102891	3.97490541794235e-08
ADNP	AML_109	-0.970794499325279	1.29330569328946e-09
ADNP	AML_121	-1.8827612716414	2.81787394334223e-31
ADNP	AML_123	-0.141348599340687	0.464464150682218
ADNP	AML_124	-0.530406799954922	0.00121978048592484
ADNP	AML_117	-0.143022794465556	0.414040532918347
ADNP	AML_125	-0.0406514844568031	0.830153852306224
ADNP	AML_127	-0.55494309442582	0.000929126848516744
ADNP	AML_128	-0.896298676969827	2.53610124858848e-08
ADNP	AML_129	-0.545163755702295	0.00118720449289586
ADNP	AML_130	-0.996298144277311	1.04301207535243e-10
ADNP	AML_132	-0.475988935559323	0.00553424593124701
ADNP	AML_133	-0.511153515581296	0.00163612525069471
ADNP	AML_118	-0.718278345075364	8.72707798637826e-06
ADNP	AML_119	-0.469784435008719	0.0075334806964201
ADNP	AML_120	-0.55525770882493	0.00121176069106485
ADNP	AML_135	-0.414132568329644	0.014496918440852
ADNP	AML_136	-0.776045720068198	9.8847093517426e-07
ADNP	AML_137	-0.386677465376374	0.0272706509852128
ADNP	AML_139	-0.838260073113136	1.45362777304279e-07
ADNP	AML_140	-0.960970927786103	2.83805189536113e-09
ADNP2	AML_001	-0.542871027699036	0.225345135899164
ADNP2	AML_010	0.180470789275269	0.715378953097654
ADNP2	AML_012	-1.00252912985683	0.0172895941025186
ADNP2	AML_014	0.256667472391611	0.589407453083051
ADNP2	AML_015	0.944383298104231	0.0248255024080488
ADNP2	AML_017	1.73534208310031	1.05529332797652e-05
ADNP2	AML_002	-1.12497126332439	0.0069961551736328
ADNP2	AML_023	1.58845961387755	6.60959973081168e-05
ADNP2	AML_024	0.994124117848196	0.0174042846778628
ADNP2	AML_025	0.44393102767848	0.321600301875489
ADNP2	AML_026	1.85672609721666	3.31210996551568e-06
ADNP2	AML_028	-0.33301029392351	0.478816277722888
ADNP2	AML_003	-0.406867840742006	0.362834526154047
ADNP2	AML_032	2.23885856187312	6.6660347549922e-09
ADNP2	AML_038	-0.338803829040098	0.469195217392475
ADNP2	AML_040	-0.750472439553841	0.0827888212074294
ADNP2	AML_045	0.864448037821599	0.0370129027116564
ADNP2	AML_047	1.36861866019788	0.000631041862927917
ADNP2	AML_048	0.472552092748721	0.285878688073313
ADNP2	AML_049	0.883676990622108	0.0389323646185077
ADNP2	AML_051	-0.0400455168230959	0.940725466550119
ADNP2	AML_054	-0.0300197767189613	0.955397468202924
ADNP2	AML_059	-0.0301980160828325	0.953793846860263
ADNP2	AML_006	-0.163572913119009	0.776025184663233
ADNP2	AML_064	-0.282198351906084	0.56190554292406
ADNP2	AML_065	1.06908387435471	0.00892632193526093
ADNP2	AML_067	0.980001404009519	0.0187172770231258
ADNP2	AML_071	-0.242408290102358	0.631686026135066
ADNP2	AML_073	2.57668161228141	1.45362644693564e-10
ADNP2	AML_102	-0.277543782899818	0.581458269550404
ADNP2	AML_111	-0.475839753443006	0.343275094638734
ADNP2	AML_113	-0.505118369954312	0.317555956980299
ADNP2	AML_116	-0.723815767017144	0.11485511399537
ADNP2	AML_103	0.301138114479512	0.563535526178115
ADNP2	AML_104	0.424302851039064	0.403468883965616
ADNP2	AML_105	0.451038303428917	0.348611062389451
ADNP2	AML_106	1.26066742200155	0.00285842013428998
ADNP2	AML_107	-0.688898079763802	0.138886525000386
ADNP2	AML_108	0.132749300108679	0.795562001785879
ADNP2	AML_109	-0.11946777933319	0.832326312060349
ADNP2	AML_121	0.426644143160169	0.348831440741157
ADNP2	AML_123	1.19649785203573	0.00529608232666681
ADNP2	AML_124	1.37881849212342	0.000956483425621142
ADNP2	AML_117	1.8323320809283	1.05721639782572e-05
ADNP2	AML_125	2.38753805280182	4.31759178253124e-09
ADNP2	AML_127	-0.289720233127466	0.604431855291781
ADNP2	AML_128	-0.918815298931129	0.037343450670805
ADNP2	AML_129	0.719277172072982	0.120689794750306
ADNP2	AML_130	-1.24553689213406	0.00391796055760216
ADNP2	AML_132	0.904098690670771	0.0432863833058595
ADNP2	AML_133	-0.448033332672374	0.337910389052731
ADNP2	AML_118	-0.834693795989233	0.0662214472611517
ADNP2	AML_119	-0.732598310678857	0.123301829448288
ADNP2	AML_120	-0.188597168443179	0.747293058582196
ADNP2	AML_135	-1.66403473721177	8.3434078074029e-05
ADNP2	AML_136	-1.15387053610946	0.00774077442855771
ADNP2	AML_137	-1.37941396223978	0.00131994982014374
ADNP2	AML_139	-1.15450310833122	0.00915321946230526
ADNP2	AML_140	-1.06760868052609	0.0147119469625134
ADO	AML_001	-0.305918241348343	0.227816657205299
ADO	AML_010	0.0352546251947989	0.91111007463099
ADO	AML_012	-0.249520352388633	0.376449297885096
ADO	AML_014	-1.38963923574347	1.27295705410744e-08
ADO	AML_015	-0.832417688454368	0.000718814361524629
ADO	AML_017	0.21489258638656	0.403752778876604
ADO	AML_002	0.02893725190422	0.926398116673983
ADO	AML_023	-0.29859329065053	0.235231204091555
ADO	AML_024	0.672654751658609	0.00375703074050139
ADO	AML_025	0.365530258863428	0.135654861265514
ADO	AML_026	-0.62678703468999	0.0103163972926119
ADO	AML_028	0.230019733651889	0.375765348165639
ADO	AML_003	-0.81839903187933	0.00104557905950997
ADO	AML_032	1.2680082205782	2.1171254380998e-08
ADO	AML_038	-0.384787398828257	0.13145064793429
ADO	AML_040	-0.553250762078934	0.023242939624802
ADO	AML_045	-0.506571632188282	0.0422223552520662
ADO	AML_047	-0.26789472518488	0.308391710639277
ADO	AML_048	0.491449484153064	0.0427125763928445
ADO	AML_049	-0.103216427254978	0.726959548542199
ADO	AML_051	0.208327646346437	0.416264535128071
ADO	AML_054	1.17998754841414	8.2615887464842e-08
ADO	AML_059	0.451797533835134	0.0638686037985258
ADO	AML_006	-0.103232961671469	0.749044043848063
ADO	AML_064	0.226248397408891	0.409320851270123
ADO	AML_065	0.539072099806943	0.0273445978708804
ADO	AML_067	0.0169194648629911	0.958944649027666
ADO	AML_071	-0.509555806443602	0.0463494134788868
ADO	AML_073	0.445267658011685	0.0824991963942109
ADO	AML_102	-0.313193341082813	0.203451999766375
ADO	AML_111	0.214304921902252	0.436393099077439
ADO	AML_113	0.118254095970616	0.676327267733546
ADO	AML_116	0.12539610264065	0.643929956635471
ADO	AML_103	0.541772955352954	0.0207597587688161
ADO	AML_104	0.314411238406238	0.212333911242156
ADO	AML_105	-0.38416807186927	0.129072941887964
ADO	AML_106	-0.218268287289528	0.40474289657254
ADO	AML_107	0.295753817200882	0.231698650228842
ADO	AML_108	-0.648881774345678	0.00388181530848612
ADO	AML_109	-1.34309020085936	1.12370881271563e-08
ADO	AML_121	0.174610703415131	0.478615384585305
ADO	AML_123	-0.206750992598183	0.434348042990399
ADO	AML_124	0.286889519871792	0.233120485726813
ADO	AML_117	0.657394505163398	0.00310272349074968
ADO	AML_125	-0.0525209868006031	0.846537078693744
ADO	AML_127	-0.00916865075741398	0.977391089285194
ADO	AML_128	0.0161163503021414	0.954069186613735
ADO	AML_129	-0.306249570915792	0.228532836576654
ADO	AML_130	-0.467093064115474	0.0382643138067071
ADO	AML_132	0.109566025595991	0.701727843083519
ADO	AML_133	-0.26896953698042	0.264627159179041
ADO	AML_118	-0.741742729520658	0.0016893942877486
ADO	AML_119	0.219710501318611	0.405589049389238
ADO	AML_120	-0.115394004094416	0.708026048497099
ADO	AML_135	-0.0503836735943379	0.859741528991773
ADO	AML_136	-0.393654252242557	0.0956245297707565
ADO	AML_137	0.156094843339055	0.554776101440321
ADO	AML_139	-0.164982300930574	0.533446002672026
ADO	AML_140	-0.431820365881708	0.0738500877391505
ADORA1	AML_001	-0.00811128491812639	0.994883518114569
ADORA1	AML_010	-0.619646171578167	0.536637254419292
ADORA1	AML_012	0.789241698425759	0.347643979871621
ADORA1	AML_014	-1.65933666579656	NA
ADORA1	AML_015	-0.249112249817022	0.810403716826946
ADORA1	AML_017	-1.80165009094703	0.0735773644478174
ADORA1	AML_002	0.22467036856291	0.831119329944377
ADORA1	AML_023	-1.69376562934231	0.0865196339487039
ADORA1	AML_024	1.13764434011839	0.190263931915403
ADORA1	AML_025	-1.62816881114771	0.0934619904019076
ADORA1	AML_026	-1.04620551399357	0.30536524943178
ADORA1	AML_028	0.216467569722541	0.841586570609581
ADORA1	AML_003	1.18694717762372	0.166143563257104
ADORA1	AML_032	-1.72963650918317	0.0993534315505763
ADORA1	AML_038	-1.59694897524932	0.0987231989811229
ADORA1	AML_040	1.50367393715178	0.0594527739270281
ADORA1	AML_045	-1.72506608974585	0.078338601270263
ADORA1	AML_047	-1.62771799091076	0.0901050353848328
ADORA1	AML_048	-0.401719875713751	0.701019886951502
ADORA1	AML_049	-1.72743808821977	0.068309130991112
ADORA1	AML_051	-1.84422597526044	0.0525595870685234
ADORA1	AML_054	-1.36299836538925	0.179884392861149
ADORA1	AML_059	-0.259344540773612	0.810553594158588
ADORA1	AML_006	-1.81217508919428	0.0546938104590799
ADORA1	AML_064	-0.993420504208084	0.288509567344553
ADORA1	AML_065	-0.763449029289502	0.452562874018887
ADORA1	AML_067	1.92484762734588	0.0077910945952786
ADORA1	AML_071	0.27522614797293	0.809727863866248
ADORA1	AML_073	-1.08104414027247	0.369266467028219
ADORA1	AML_102	-1.57331787301694	0.0872358729104103
ADORA1	AML_111	-1.52811060954753	0.109229262772055
ADORA1	AML_113	-1.55405473166806	0.0955828654845173
ADORA1	AML_116	-1.38097515861967	0.134814766689762
ADORA1	AML_103	-1.32350298505212	0.12863380572807
ADORA1	AML_104	-1.54029768169836	0.107376777435195
ADORA1	AML_105	-1.34424761076844	0.138822117513944
ADORA1	AML_106	-1.42561681018051	0.12152372023738
ADORA1	AML_107	-1.24254492260173	0.181947547721155
ADORA1	AML_108	-1.94220843163056	0.0507222366225554
ADORA1	AML_109	-1.53587376700709	0.114970329435506
ADORA1	AML_121	-1.40358589561722	0.164742826387338
ADORA1	AML_123	-1.60186516571842	0.104889891724963
ADORA1	AML_124	-1.32695094839355	0.169965056418939
ADORA1	AML_117	0.0447970777181023	0.971626652452887
ADORA1	AML_125	1.08779406482753	0.268013548807284
ADORA1	AML_127	-0.875240544184355	0.422618550407713
ADORA1	AML_128	-2.17007361618923	0.0448259740396978
ADORA1	AML_129	-1.68316318135355	0.0820806995199472
ADORA1	AML_130	-2.62772630884325	0.0167887265821444
ADORA1	AML_132	-1.70318391000844	0.0714504515243752
ADORA1	AML_133	-2.0248978173629	0.038314334668098
ADORA1	AML_118	1.68079808467145	0.0698018234708775
ADORA1	AML_119	-1.50321440593238	0.125201670174979
ADORA1	AML_120	-1.12719676537013	0.24372203875534
ADORA1	AML_135	-1.20664121676998	0.232746684409064
ADORA1	AML_136	-1.14719638387511	0.261197181654145
ADORA1	AML_137	-1.90097223317813	0.053567653790219
ADORA1	AML_139	-2.07042967541713	0.036921546438229
ADORA1	AML_140	-0.853912170358324	0.405124638126063
ADORA2A	AML_001	-0.297583008332105	0.674178877304104
ADORA2A	AML_010	0.918617787776897	0.129074150260182
ADORA2A	AML_012	0.767204688670805	0.212982691219014
ADORA2A	AML_014	1.04602389424432	0.0807754397880083
ADORA2A	AML_015	1.35647474104569	0.0178499909697289
ADORA2A	AML_017	4.29452589699664	1.29989644175834e-16
ADORA2A	AML_002	0.974653608370109	0.10797538541547
ADORA2A	AML_023	0.546679807076725	0.370669614431955
ADORA2A	AML_024	1.65489423555845	0.00339905798247827
ADORA2A	AML_025	1.23696491515729	0.0327601221430335
ADORA2A	AML_026	4.48062663379087	1.42032561018782e-17
ADORA2A	AML_028	0.975240724635473	0.104918098580085
ADORA2A	AML_003	2.11532191135412	0.000101494956689895
ADORA2A	AML_032	1.32666230839515	0.0188044293196001
ADORA2A	AML_038	0.397834389420231	0.554295757213352
ADORA2A	AML_040	1.57996399772485	0.00510157955663877
ADORA2A	AML_045	1.90024469639466	0.000615127622755194
ADORA2A	AML_047	2.00012900300634	0.00024568454131969
ADORA2A	AML_048	2.10711265522102	0.000138617571629815
ADORA2A	AML_049	-0.245894995277159	0.738402082894686
ADORA2A	AML_051	0.96485295315527	0.111188834732683
ADORA2A	AML_054	-0.0901001636506821	0.904660262692038
ADORA2A	AML_059	1.21334665677567	0.0400288046946843
ADORA2A	AML_006	1.1729383689235	0.0558560748164595
ADORA2A	AML_064	-0.199290702514038	0.783192691336238
ADORA2A	AML_065	2.50012124092963	3.04358737669821e-06
ADORA2A	AML_067	2.05541244128462	0.000165376611646949
ADORA2A	AML_071	1.223026791239	0.0421033693949257
ADORA2A	AML_073	4.01544250750963	1.50447352013148e-14
ADORA2A	AML_102	-1.09774472642129	0.0263554241319684
ADORA2A	AML_111	0.709767946030333	0.128997917554146
ADORA2A	AML_113	1.14325083819073	0.0048633881063426
ADORA2A	AML_116	0.296259504294601	0.551683759607631
ADORA2A	AML_103	0.65292647760153	0.163686359583072
ADORA2A	AML_104	3.10383808076427	9.53192919775206e-20
ADORA2A	AML_105	0.567354427718227	0.23500925047422
ADORA2A	AML_106	1.73573243695266	7.35078969693909e-06
ADORA2A	AML_107	-0.151740353945645	0.794917858506351
ADORA2A	AML_108	1.65481662421956	1.31038457335191e-05
ADORA2A	AML_109	2.60070382314745	4.08539650787932e-13
ADORA2A	AML_121	2.27176184013628	1.06335443877837e-09
ADORA2A	AML_123	5.02868554036115	3.45966349374804e-60
ADORA2A	AML_124	2.91627766749151	3.27083540092251e-17
ADORA2A	AML_117	5.79466873296702	1.93127004232926e-78
ADORA2A	AML_125	4.22277087658256	7.66791837800564e-40
ADORA2A	AML_127	0.751852551340311	0.0855041987666938
ADORA2A	AML_128	1.88071503460531	4.61357424796034e-07
ADORA2A	AML_129	2.42040080243581	1.98017997974956e-11
ADORA2A	AML_130	-0.307854948426162	0.50936756091514
ADORA2A	AML_132	2.84401547773352	2.22455574308312e-16
ADORA2A	AML_133	0.999522778631661	0.0144348428967888
ADORA2A	AML_118	-0.183563184346639	0.742606464437891
ADORA2A	AML_119	-0.455818454932991	0.369510047866559
ADORA2A	AML_120	0.396776444225795	0.448189990625873
ADORA2A	AML_135	-0.734873327416909	0.145840354619064
ADORA2A	AML_136	1.35898195877339	0.000458384323846388
ADORA2A	AML_137	-0.0684777058231728	0.906430037666813
ADORA2A	AML_139	0.850235320307489	0.0449483541077952
ADORA2A	AML_140	0.528931944924863	0.254939275625023
ADORA2B	AML_001	0.531162415403705	0.218716243076551
ADORA2B	AML_010	-0.654363117677171	0.154772431124318
ADORA2B	AML_012	-0.0958756809038049	0.865907923491916
ADORA2B	AML_014	-0.380944176235403	0.43632254144499
ADORA2B	AML_015	0.91169712603814	0.0307651284142156
ADORA2B	AML_017	0.913357740452209	0.0237848094808196
ADORA2B	AML_002	0.794394840462802	0.0593234664432821
ADORA2B	AML_023	-1.80019419118232	0.000200972347626682
ADORA2B	AML_024	2.51613642376676	2.70088258749446e-12
ADORA2B	AML_025	0.826707134506702	0.0508592282276574
ADORA2B	AML_026	1.00596497978743	0.0102448296437228
ADORA2B	AML_028	0.364499364133948	0.437351531863939
ADORA2B	AML_003	0.155640430716597	0.756143810061164
ADORA2B	AML_032	-0.204316722248635	0.677440195681846
ADORA2B	AML_038	0.0803106116931337	0.881780619969629
ADORA2B	AML_040	0.811227731587134	0.054077097173047
ADORA2B	AML_045	0.197357286319533	0.682227798232401
ADORA2B	AML_047	0.193464876645394	0.687437301617328
ADORA2B	AML_048	0.584775810200521	0.174481761429768
ADORA2B	AML_049	-2.4201368054791	5.47247416318188e-07
ADORA2B	AML_051	-2.03597252509133	1.00607650249103e-05
ADORA2B	AML_054	0.112383439428228	0.828663553942336
ADORA2B	AML_059	0.616131018694099	0.154530864508328
ADORA2B	AML_006	0.335894518416324	0.512559955630338
ADORA2B	AML_064	-0.0157327660179452	0.977997631730336
ADORA2B	AML_065	0.971622623013557	0.0158513080000673
ADORA2B	AML_067	1.18796684229804	0.0024705283122168
ADORA2B	AML_071	-0.385854330225427	0.459262357158189
ADORA2B	AML_073	3.73843932006707	1.26999190551036e-27
ADORA2B	AML_102	-0.179378582517526	0.770201500632553
ADORA2B	AML_111	0.620804182151498	0.269725969507633
ADORA2B	AML_113	0.535423838872557	0.342922925471005
ADORA2B	AML_116	0.294964432968289	0.613696805576838
ADORA2B	AML_103	0.049155743352983	0.94257628159285
ADORA2B	AML_104	0.851420212622214	0.107269148651731
ADORA2B	AML_105	1.50717454977342	0.00174288171819282
ADORA2B	AML_106	-0.52968836980798	0.359693810838151
ADORA2B	AML_107	0.37081993154739	0.525842730563171
ADORA2B	AML_108	-0.585031098070501	0.282207497486194
ADORA2B	AML_109	-0.718561623287105	0.216057441824071
ADORA2B	AML_121	-0.137563660779789	0.819730712612129
ADORA2B	AML_123	-0.15463259630277	0.806898877369879
ADORA2B	AML_124	-0.284906307588675	0.620857783702481
ADORA2B	AML_117	2.12865400011511	2.36697034199728e-06
ADORA2B	AML_125	0.47799729089093	0.369239159778733
ADORA2B	AML_127	0.441803784178046	0.452971266057334
ADORA2B	AML_128	-0.0170343175147247	0.978141664125476
ADORA2B	AML_129	-0.411462150252601	0.493261932391207
ADORA2B	AML_130	2.05721385022168	3.9185434671671e-06
ADORA2B	AML_132	0.745874791547235	0.153583646901645
ADORA2B	AML_133	-0.575444270726195	0.287266702342499
ADORA2B	AML_118	1.186347964757	0.0163390336858589
ADORA2B	AML_119	-0.618267211017918	0.284956884825113
ADORA2B	AML_120	-2.10910479513915	0.000152285795740629
ADORA2B	AML_135	-0.957185400023189	0.0855105315571278
ADORA2B	AML_136	-0.568106386517622	0.30299391969895
ADORA2B	AML_137	-0.104191641216625	0.874048390732491
ADORA2B	AML_139	0.414258448572897	0.468234816240052
ADORA2B	AML_140	0.139961986791133	0.823498619292417
ADORA3	AML_001	1.35089959830871	0.122936976388834
ADORA3	AML_010	-0.299012808316359	0.762208847177798
ADORA3	AML_012	0.137314002298976	0.889843372412235
ADORA3	AML_014	0.10137198151868	0.924540274005074
ADORA3	AML_015	0.293795092223766	0.760186135686864
ADORA3	AML_017	1.64953849748962	0.0493415009428621
ADORA3	AML_002	0.285321053736453	0.775710944447912
ADORA3	AML_023	-0.083108416607498	0.934384153980033
ADORA3	AML_024	-0.0697298930744094	0.945414770844151
ADORA3	AML_025	-0.631952794202456	0.499884680514142
ADORA3	AML_026	-0.672941407841748	0.485477488131043
ADORA3	AML_028	-0.587607637244519	0.539991426853421
ADORA3	AML_003	0.659157973003345	0.461701677866096
ADORA3	AML_032	-0.284292082414054	0.773392917986437
ADORA3	AML_038	0.24665380908416	0.808217096977452
ADORA3	AML_040	-0.00280189550970867	0.997950968008715
ADORA3	AML_045	0.508603182648467	0.59007384950349
ADORA3	AML_047	0.752665770362048	0.395814773189598
ADORA3	AML_048	0.624329379221633	0.49914536244043
ADORA3	AML_049	-0.97272935911991	0.297585619281931
ADORA3	AML_051	0.475915872944258	0.619296176269486
ADORA3	AML_054	0.392504664595595	0.700055332727164
ADORA3	AML_059	1.14010099410886	0.198087157020989
ADORA3	AML_006	0.192395521520903	0.867810369988204
ADORA3	AML_064	-0.797699778542678	0.376429925073333
ADORA3	AML_065	-0.753841870114853	0.412352876968178
ADORA3	AML_067	0.0505161753652756	0.960539408739913
ADORA3	AML_071	-0.793609653603647	0.422379251443845
ADORA3	AML_073	-0.947316544937434	0.337776357746429
ADORA3	AML_102	0.77246432508909	0.284901305264722
ADORA3	AML_111	1.53331703820268	0.0213641768700909
ADORA3	AML_113	-0.223603115973198	0.798970752521158
ADORA3	AML_116	1.48375930654313	0.0210086226546163
ADORA3	AML_103	0.693523229189509	0.352943633049342
ADORA3	AML_104	1.79027992800177	0.00486126208741035
ADORA3	AML_105	0.438390442146564	0.584746242046701
ADORA3	AML_106	1.75729769968227	0.00526070479836884
ADORA3	AML_107	2.2932543253464	0.000156331387798642
ADORA3	AML_108	2.74478241909551	1.54674776760776e-06
ADORA3	AML_109	-0.375926115896758	0.677616682685182
ADORA3	AML_121	0.789058355618434	0.29250924113341
ADORA3	AML_123	1.59109442854789	0.0157489283891811
ADORA3	AML_124	0.778192824638304	0.274610777932338
ADORA3	AML_117	2.95602291990085	4.34858688080922e-07
ADORA3	AML_125	1.26550249159378	0.0644491166753419
ADORA3	AML_127	2.81841132640722	4.97888444464979e-07
ADORA3	AML_128	3.87556933280072	2.59994148703281e-13
ADORA3	AML_129	0.524556983971555	0.512672808084109
ADORA3	AML_130	3.79380011074856	9.12129422328913e-13
ADORA3	AML_132	2.82087106927101	5.5618049761189e-07
ADORA3	AML_133	1.01430000590674	0.137960434016746
ADORA3	AML_118	3.71148334862515	2.65237357757381e-12
ADORA3	AML_119	0.442904073815038	0.590290995316915
ADORA3	AML_120	0.995060567733158	0.1748153929642
ADORA3	AML_135	-0.197215754253372	0.827905961757376
ADORA3	AML_136	2.03072951056354	0.000775893938962249
ADORA3	AML_137	-0.52632389013756	0.530098908143299
ADORA3	AML_139	1.74512550848304	0.00598624221582879
ADORA3	AML_140	0.673918169073718	0.369586804873741
ADPGK	AML_001	1.18045277534549	2.37831090281087e-18
ADPGK	AML_010	1.26304490238184	4.01982208212994e-18
ADPGK	AML_012	-0.501406506264848	0.00189589544385916
ADPGK	AML_014	0.784293797148746	8.62358004521894e-08
ADPGK	AML_015	0.488253558284918	0.00423821251357433
ADPGK	AML_017	0.719659995689555	3.15153208902836e-06
ADPGK	AML_002	0.774758102526771	4.68777682977581e-07
ADPGK	AML_023	0.342489963816847	0.0439616807061166
ADPGK	AML_024	0.367851786172482	0.0313134411621532
ADPGK	AML_025	0.66988922585037	4.89154769673177e-05
ADPGK	AML_026	0.559113127741265	6.20503380672779e-05
ADPGK	AML_028	0.807616144117885	5.47945877644553e-07
ADPGK	AML_003	0.713635846247488	6.21194572617317e-06
ADPGK	AML_032	1.33179998013547	8.28734896546641e-18
ADPGK	AML_038	1.01268405396716	5.77959392500548e-11
ADPGK	AML_040	0.778003476796321	7.5637414024822e-07
ADPGK	AML_045	0.568105083667577	0.0002976861322508
ADPGK	AML_047	0.986169318998291	1.93719172213567e-10
ADPGK	AML_048	0.886504032392608	1.56304893955199e-08
ADPGK	AML_049	0.290481272699365	0.0860212651108802
ADPGK	AML_051	0.0952036352009007	0.573143508782887
ADPGK	AML_054	0.778418370934372	3.12084150537497e-07
ADPGK	AML_059	0.462484002554449	0.0046554441331519
ADPGK	AML_006	0.0638845025040065	0.780984378551196
ADPGK	AML_064	0.705708255241744	6.07337236876531e-06
ADPGK	AML_065	0.854709097470815	3.52760574975811e-08
ADPGK	AML_067	0.271931819028578	0.0996760435739412
ADPGK	AML_071	-0.247096176343373	0.166488203076836
ADPGK	AML_073	0.782258796450343	3.77637468655676e-06
ADPGK	AML_102	0.542918613488965	0.00186333978396482
ADPGK	AML_111	0.360701151271198	0.0608403625074071
ADPGK	AML_113	0.842647657457508	4.87390459034791e-07
ADPGK	AML_116	0.753815439451347	9.81570410746515e-06
ADPGK	AML_103	0.870595258374543	3.94087760555246e-07
ADPGK	AML_104	0.417628689921153	0.0219471779394031
ADPGK	AML_105	0.472933019240953	0.00888350454426877
ADPGK	AML_106	0.914454152044463	4.85151730580316e-08
ADPGK	AML_107	1.1364097124267	1.79180622524136e-12
ADPGK	AML_108	0.392292935451233	0.0244963731876598
ADPGK	AML_109	0.771243588804987	4.76781942271021e-06
ADPGK	AML_121	0.792327309192525	1.28633604706751e-06
ADPGK	AML_123	1.09801891732834	3.82535816898795e-11
ADPGK	AML_124	1.18530035698723	8.7867869376861e-13
ADPGK	AML_117	1.60107707147233	1.2074063258346e-21
ADPGK	AML_125	0.76880090292377	4.92247829199023e-06
ADPGK	AML_127	0.245450339510407	0.216589690056116
ADPGK	AML_128	0.882999192484481	1.96530676749342e-07
ADPGK	AML_129	0.531446244986747	0.00238572482447479
ADPGK	AML_130	1.07435339139797	1.16392676967869e-10
ADPGK	AML_132	0.829349054366188	1.38771410743089e-06
ADPGK	AML_133	0.495713551775058	0.00446485825567431
ADPGK	AML_118	0.780714370463349	4.34462438704361e-06
ADPGK	AML_119	0.24042913296605	0.222289208017069
ADPGK	AML_120	0.699000875686147	5.26862283569364e-05
ADPGK	AML_135	0.267509141897628	0.143987932373902
ADPGK	AML_136	0.982766845447214	2.70116287094839e-09
ADPGK	AML_137	0.468011234472292	0.00830323288390646
ADPGK	AML_139	0.745353569847462	8.16949162439134e-06
ADPGK	AML_140	0.723413582388433	2.02475979173487e-05
ADPRH	AML_001	0.898516953856778	0.0197980191822166
ADPRH	AML_010	1.1238849059165	0.00256970900009362
ADPRH	AML_012	0.00381600319147584	0.994371982347476
ADPRH	AML_014	-0.416874214891481	0.327511468285085
ADPRH	AML_015	-1.51920167033056	0.000140531805940581
ADPRH	AML_017	-0.173034122989915	0.689500868106952
ADPRH	AML_002	1.67887804694543	3.79802270644434e-06
ADPRH	AML_023	0.448587755262699	0.257076765266017
ADPRH	AML_024	1.02097437751212	0.00682963240174574
ADPRH	AML_025	0.427640389844024	0.301177659782776
ADPRH	AML_026	-0.817532469434905	0.0345148017798168
ADPRH	AML_028	1.88262913027076	1.73678409000449e-07
ADPRH	AML_003	1.17345429063249	0.00148522653779972
ADPRH	AML_032	-0.431561886518682	0.284326596843935
ADPRH	AML_038	1.63909221068447	7.55688589090875e-06
ADPRH	AML_040	1.17400478940474	0.00175632931054129
ADPRH	AML_045	-0.254933007049743	0.557399646598474
ADPRH	AML_047	0.655931944378394	0.0895737689445161
ADPRH	AML_048	1.72048423306498	1.87020012180809e-06
ADPRH	AML_049	-0.874455662180216	0.0351210486074631
ADPRH	AML_051	1.89603413775059	9.20055078232552e-08
ADPRH	AML_054	1.87773671811567	1.91307873785374e-07
ADPRH	AML_059	2.10976940280816	4.0332040356947e-09
ADPRH	AML_006	0.995207733015787	0.0121554181702929
ADPRH	AML_064	0.61281794968621	0.132680998837789
ADPRH	AML_065	0.875099199673112	0.0196176745244502
ADPRH	AML_067	1.10307187331082	0.00351840354005971
ADPRH	AML_071	0.872433427729482	0.0268672694706902
ADPRH	AML_073	1.0561294061038	0.0036579229892467
ADPRH	AML_102	-0.542157701196298	0.0584984978112779
ADPRH	AML_111	0.854536338073323	0.00101929537996747
ADPRH	AML_113	0.564078328484519	0.0400955927652204
ADPRH	AML_116	0.379774371340342	0.184484098955669
ADPRH	AML_103	-0.64514164738406	0.0222554700325634
ADPRH	AML_104	0.169106576209913	0.611317738266787
ADPRH	AML_105	-0.724905292611502	0.0115456470467795
ADPRH	AML_106	0.258550744898026	0.385360040079955
ADPRH	AML_107	0.398859065286424	0.159047390600427
ADPRH	AML_108	0.377800416793567	0.16825598902525
ADPRH	AML_109	0.470781301422727	0.0964169794234014
ADPRH	AML_121	0.609452888294967	0.0249600436952202
ADPRH	AML_123	1.69414910655934	2.12758797346948e-12
ADPRH	AML_124	0.0675401587351541	0.834556616886068
ADPRH	AML_117	2.2444987108619	6.30643904884026e-22
ADPRH	AML_125	-0.699198967849771	0.0155479539870142
ADPRH	AML_127	1.22244324961779	5.41961206919917e-07
ADPRH	AML_128	1.54664474174653	1.2789262714496e-10
ADPRH	AML_129	-0.000448717538306354	0.998839324169968
ADPRH	AML_130	2.08740066788716	1.04779141129419e-19
ADPRH	AML_132	0.146519106782205	0.654408490141288
ADPRH	AML_133	-0.604342607389717	0.0245417504386721
ADPRH	AML_118	0.723479450054827	0.00591083131113308
ADPRH	AML_119	-3.66801214500731	5.59722132619238e-31
ADPRH	AML_120	-0.37735172192287	0.231662962873077
ADPRH	AML_135	0.661362076206702	0.0128735265108261
ADPRH	AML_136	0.741117615734076	0.00334546212313218
ADPRH	AML_137	-0.17547151200834	0.580880545910946
ADPRH	AML_139	0.73254515717166	0.00462991272230917
ADPRH	AML_140	1.37612772396961	2.01882639014285e-08
ADPRHL1	AML_001	1.81259710593441	0.00437533149521853
ADPRHL1	AML_010	0.913583533360355	0.208676491036181
ADPRHL1	AML_012	-0.137050379166583	0.880814503956136
ADPRHL1	AML_014	0.810158127724489	0.288858384165726
ADPRHL1	AML_015	-1.14128898461063	0.172614621782941
ADPRHL1	AML_017	1.80115549831936	0.00534043115949541
ADPRHL1	AML_002	0.59898392298679	0.448221261225406
ADPRHL1	AML_023	0.181134796896739	0.831965881113903
ADPRHL1	AML_024	0.830277179502779	0.258018593378403
ADPRHL1	AML_025	1.60705949152098	0.0161280344908658
ADPRHL1	AML_026	1.04030262911349	0.142317450660027
ADPRHL1	AML_028	0.864460520485844	0.248059881538776
ADPRHL1	AML_003	-0.382400028912075	0.664054172014913
ADPRHL1	AML_032	-1.47808612524348	0.0996632334300577
ADPRHL1	AML_038	-0.372056454272589	0.678850993903114
ADPRHL1	AML_040	0.0987646513122657	0.913303036053147
ADPRHL1	AML_045	2.30173526927978	0.0001701648770854
ADPRHL1	AML_047	0.87194240266516	0.236163086891786
ADPRHL1	AML_048	1.84455957527209	0.00401892920558327
ADPRHL1	AML_049	0.271647206744159	0.759955651187491
ADPRHL1	AML_051	-0.939250708603955	0.24661392980572
ADPRHL1	AML_054	-1.01882638880397	0.231478963866106
ADPRHL1	AML_059	-0.0344383808220146	0.970798097705924
ADPRHL1	AML_006	0.429097791546337	0.632910977773697
ADPRHL1	AML_064	0.518736607860012	0.524105808898001
ADPRHL1	AML_065	2.76056052481814	1.82439912556482e-06
ADPRHL1	AML_067	-0.268629198453778	0.757442937196001
ADPRHL1	AML_071	0.79487799432119	0.32696185188996
ADPRHL1	AML_073	-0.508203915435191	0.583071253026978
ADPRHL1	AML_102	0.418013030059511	0.646446239486228
ADPRHL1	AML_111	1.56976065971811	0.0450972032565332
ADPRHL1	AML_113	0.0223009082599892	0.982100417009047
ADPRHL1	AML_116	1.31585095581254	0.0890360784605214
ADPRHL1	AML_103	0.710585355512681	0.407973408519911
ADPRHL1	AML_104	1.04190273447347	0.218965424558783
ADPRHL1	AML_105	-0.0912808479707036	0.929799102994913
ADPRHL1	AML_106	0.907209679845101	0.275787990416898
ADPRHL1	AML_107	1.02106751190613	0.220540463549778
ADPRHL1	AML_108	0.706687027824115	0.413108137308432
ADPRHL1	AML_109	0.968982469480931	0.259240290317077
ADPRHL1	AML_121	2.35509927615071	0.00120619550495446
ADPRHL1	AML_123	0.94798634923453	0.270145309244249
ADPRHL1	AML_124	1.28124257601273	0.10092743296805
ADPRHL1	AML_117	0.572412923209613	0.541970698850605
ADPRHL1	AML_125	-0.0344021435622002	0.974189005460903
ADPRHL1	AML_127	0.393979239417462	0.697535201407465
ADPRHL1	AML_128	-0.071388898854334	0.944688385942395
ADPRHL1	AML_129	2.16078616723621	0.00296759235676075
ADPRHL1	AML_130	0.383174391639828	0.679143401019977
ADPRHL1	AML_132	0.347374234459364	0.722288844029284
ADPRHL1	AML_133	0.785129417737646	0.357864072977966
ADPRHL1	AML_118	-0.60234844941505	0.541055417937176
ADPRHL1	AML_119	1.71173757337842	0.0259503302780456
ADPRHL1	AML_120	1.01326986265717	0.234056318224762
ADPRHL1	AML_135	1.62998064778574	0.0364198245282932
ADPRHL1	AML_136	1.33393133068986	0.0911646393304946
ADPRHL1	AML_137	1.57287355874397	0.0446061557653329
ADPRHL1	AML_139	0.928456245948836	0.279991203503679
ADPRHL1	AML_140	-0.0308401608502528	0.977482307577013
ADPRHL2	AML_001	0.5368146413713	0.000241292340141603
ADPRHL2	AML_010	0.0225253247268903	0.91801900513833
ADPRHL2	AML_012	0.57205327483866	0.000494323199699836
ADPRHL2	AML_014	0.45588614496926	0.00683529670490112
ADPRHL2	AML_015	0.624024502922302	0.000222796916093953
ADPRHL2	AML_017	0.810341953587607	3.13244995951311e-07
ADPRHL2	AML_002	0.780187684321088	7.38670608170999e-07
ADPRHL2	AML_023	0.110899945925748	0.55688042667524
ADPRHL2	AML_024	-0.0780978405375075	0.687469819311958
ADPRHL2	AML_025	0.647047174565503	6.20240213473275e-05
ADPRHL2	AML_026	0.54947683563091	0.000190466589282466
ADPRHL2	AML_028	0.508366019690315	0.00203363822699228
ADPRHL2	AML_003	0.902220307055865	2.73877281468041e-08
ADPRHL2	AML_032	0.816026862571597	6.41874037199497e-07
ADPRHL2	AML_038	0.147350018518808	0.445729504253229
ADPRHL2	AML_040	1.28618797988264	2.20542522417034e-18
ADPRHL2	AML_045	0.304333833292182	0.0825090882073358
ADPRHL2	AML_047	0.045118873539837	0.827545719703455
ADPRHL2	AML_048	-0.197394672939362	0.28757810862594
ADPRHL2	AML_049	0.0941807526689794	0.643292205274919
ADPRHL2	AML_051	0.531511521938536	0.000249493332963754
