## Supplementary table 3 for "CCAAT-enhancer binding protein delta functions as a tumor suppressor gene in acute myeloid leukemia" (part 2 of 3)

geneID	subjectID	DvsN_logFC	DvsN_qvalue
ADPRHL2	AML_054	1.05048494715007	1.34206400666085e-12
ADPRHL2	AML_059	0.541313373465142	0.000919588065574928
ADPRHL2	AML_006	0.187563075245363	0.335374909412718
ADPRHL2	AML_064	0.947614882415007	1.2430753345663e-09
ADPRHL2	AML_065	0.419675238467446	0.0140273857289906
ADPRHL2	AML_067	0.499695888410062	0.00317963569446245
ADPRHL2	AML_071	0.467362663941006	0.0060194744126522
ADPRHL2	AML_073	0.629334183937347	0.000293831639855787
ADPRHL2	AML_102	0.0181336716488472	0.951053167268986
ADPRHL2	AML_111	-0.303686337374186	0.277343699615008
ADPRHL2	AML_113	0.328270404107858	0.207619222161879
ADPRHL2	AML_116	-0.00730031602040176	0.981865952577003
ADPRHL2	AML_103	-0.533048022787786	0.0391190375914238
ADPRHL2	AML_104	-0.436964758543857	0.0889169268577317
ADPRHL2	AML_105	-0.676701659299546	0.00838593043788593
ADPRHL2	AML_106	0.128364206375957	0.646973678482412
ADPRHL2	AML_107	-0.34332783678452	0.195115591133437
ADPRHL2	AML_108	-0.3642890259657	0.133292394803822
ADPRHL2	AML_109	-0.173275087034288	0.541432199084672
ADPRHL2	AML_121	0.510724110504193	0.0241036461151801
ADPRHL2	AML_123	0.773622852115035	0.000627536105527243
ADPRHL2	AML_124	-0.149048428553014	0.575075528484675
ADPRHL2	AML_117	-0.0926818274663778	0.722919177181372
ADPRHL2	AML_125	0.0736417450884263	0.777021013307752
ADPRHL2	AML_127	0.197862415734208	0.477874876092148
ADPRHL2	AML_128	0.205165190340627	0.41277225088612
ADPRHL2	AML_129	-0.181140370353655	0.513116078517765
ADPRHL2	AML_130	0.387665560153935	0.0905091217998591
ADPRHL2	AML_132	-0.0929126618517688	0.756625190169077
ADPRHL2	AML_133	-0.185254431196883	0.46928030072934
ADPRHL2	AML_118	0.446321860400251	0.0675428755137478
ADPRHL2	AML_119	-0.21338122442422	0.441594142891485
ADPRHL2	AML_120	0.20572735558368	0.479986853656396
ADPRHL2	AML_135	-0.135784112045301	0.620804589908297
ADPRHL2	AML_136	-0.127069299102904	0.647953890047317
ADPRHL2	AML_137	-0.0278409141691871	0.93004620783524
ADPRHL2	AML_139	-0.320173171892704	0.208614327684006
ADPRHL2	AML_140	0.273320107652437	0.282715463852874
ADRA1A	AML_001	NA	NA
ADRA1A	AML_010	NA	NA
ADRA1A	AML_012	NA	NA
ADRA1A	AML_014	NA	NA
ADRA1A	AML_015	NA	NA
ADRA1A	AML_017	NA	NA
ADRA1A	AML_002	NA	NA
ADRA1A	AML_023	NA	NA
ADRA1A	AML_024	NA	NA
ADRA1A	AML_025	NA	NA
ADRA1A	AML_026	0.395163175970268	NA
ADRA1A	AML_028	NA	NA
ADRA1A	AML_003	NA	NA
ADRA1A	AML_032	NA	NA
ADRA1A	AML_038	NA	NA
ADRA1A	AML_040	NA	NA
ADRA1A	AML_045	NA	NA
ADRA1A	AML_047	NA	NA
ADRA1A	AML_048	NA	NA
ADRA1A	AML_049	NA	NA
ADRA1A	AML_051	NA	NA
ADRA1A	AML_054	NA	NA
ADRA1A	AML_059	NA	NA
ADRA1A	AML_006	NA	NA
ADRA1A	AML_064	NA	NA
ADRA1A	AML_065	NA	NA
ADRA1A	AML_067	NA	NA
ADRA1A	AML_071	NA	NA
ADRA1A	AML_073	0.846470129908637	NA
ADRA1A	AML_102	-0.185272327847679	NA
ADRA1A	AML_111	-0.178836822192022	NA
ADRA1A	AML_113	-0.0130069330224943	NA
ADRA1A	AML_116	-0.196073664920121	NA
ADRA1A	AML_103	0.394137451408325	NA
ADRA1A	AML_104	-0.182154661019694	NA
ADRA1A	AML_105	-0.1542843950557	NA
ADRA1A	AML_106	-0.166234416641025	NA
ADRA1A	AML_107	-0.145216087525726	NA
ADRA1A	AML_108	-0.251366591035136	NA
ADRA1A	AML_109	-0.183775786832273	NA
ADRA1A	AML_121	-0.17421409265552	NA
ADRA1A	AML_123	-0.196056140279366	NA
ADRA1A	AML_124	-0.212391995171217	NA
ADRA1A	AML_117	-0.361809825028575	NA
ADRA1A	AML_125	-0.211817092854751	NA
ADRA1A	AML_127	-0.0864419622387516	NA
ADRA1A	AML_128	-0.301374473092159	NA
ADRA1A	AML_129	-0.200669956597055	NA
ADRA1A	AML_130	-0.384982965806981	NA
ADRA1A	AML_132	-0.20496841708511	NA
ADRA1A	AML_133	-0.251928068526977	NA
ADRA1A	AML_118	-0.21127179307149	NA
ADRA1A	AML_119	-0.217335721850385	NA
ADRA1A	AML_120	0.13088658195065	NA
ADRA1A	AML_135	-0.202740014480958	NA
ADRA1A	AML_136	0.0455765105380818	NA
ADRA1A	AML_137	0.0843344242046843	NA
ADRA1A	AML_139	-0.262942653373726	NA
ADRA1A	AML_140	-0.200560800291377	NA
ADRA1B	AML_001	-0.319684461152773	NA
ADRA1B	AML_010	-0.258366041413112	NA
ADRA1B	AML_012	-0.166699935013922	NA
ADRA1B	AML_014	-0.249946494157799	NA
ADRA1B	AML_015	-0.200457499043081	NA
ADRA1B	AML_017	-0.29271864262859	NA
ADRA1B	AML_002	-0.254257651690082	NA
ADRA1B	AML_023	-0.265445445716826	NA
ADRA1B	AML_024	0.676239371145182	NA
ADRA1B	AML_025	-0.25009725746028	NA
ADRA1B	AML_026	-0.354363063272901	NA
ADRA1B	AML_028	-0.262917062598663	NA
ADRA1B	AML_003	-0.220578881586809	NA
ADRA1B	AML_032	0.863870083091036	NA
ADRA1B	AML_038	-0.24434053651373	NA
ADRA1B	AML_040	-0.231171921256918	NA
ADRA1B	AML_045	-0.269187436974944	NA
ADRA1B	AML_047	-0.247297809092379	NA
ADRA1B	AML_048	-0.279336866138547	NA
ADRA1B	AML_049	-0.261110403657195	NA
ADRA1B	AML_051	-0.302412532482993	NA
ADRA1B	AML_054	0.19531086972885	NA
ADRA1B	AML_059	-0.297982228151542	NA
ADRA1B	AML_006	-0.276740325843588	NA
ADRA1B	AML_064	-0.204812142858764	NA
ADRA1B	AML_065	-0.271301046141627	NA
ADRA1B	AML_067	-0.207870867997957	NA
ADRA1B	AML_071	-0.240191579708455	NA
ADRA1B	AML_073	2.61635352376944	0.0285389712661058
ADRA1B	AML_102	NA	NA
ADRA1B	AML_111	NA	NA
ADRA1B	AML_113	NA	NA
ADRA1B	AML_116	NA	NA
ADRA1B	AML_103	NA	NA
ADRA1B	AML_104	NA	NA
ADRA1B	AML_105	NA	NA
ADRA1B	AML_106	NA	NA
ADRA1B	AML_107	NA	NA
ADRA1B	AML_108	NA	NA
ADRA1B	AML_109	0.445400890564496	NA
ADRA1B	AML_121	NA	NA
ADRA1B	AML_123	2.15572883220747	0.0072322681445948
ADRA1B	AML_124	NA	NA
ADRA1B	AML_117	NA	NA
ADRA1B	AML_125	NA	NA
ADRA1B	AML_127	0.567191974959403	NA
ADRA1B	AML_128	NA	NA
ADRA1B	AML_129	NA	NA
ADRA1B	AML_130	NA	NA
ADRA1B	AML_132	NA	NA
ADRA1B	AML_133	1.49331339808779	NA
ADRA1B	AML_118	NA	NA
ADRA1B	AML_119	NA	NA
ADRA1B	AML_120	NA	NA
ADRA1B	AML_135	NA	NA
ADRA1B	AML_136	NA	NA
ADRA1B	AML_137	NA	NA
ADRA1B	AML_139	NA	NA
ADRA1B	AML_140	NA	NA
ADRA1D	AML_001	4.68040936775232	1.03758212705511e-09
ADRA1D	AML_010	0.319536504093165	NA
ADRA1D	AML_012	0.0131775088949967	NA
ADRA1D	AML_014	-0.542824401909169	NA
ADRA1D	AML_015	-0.431911620274399	NA
ADRA1D	AML_017	-0.612532780605616	NA
ADRA1D	AML_002	-0.550539867538075	NA
ADRA1D	AML_023	0.913215696145597	NA
ADRA1D	AML_024	1.49730371463673	NA
ADRA1D	AML_025	-0.531600286905754	NA
ADRA1D	AML_026	1.33337196639007	NA
ADRA1D	AML_028	-0.559385094707559	NA
ADRA1D	AML_003	2.31800450568671	0.0106680617692823
ADRA1D	AML_032	-0.580635600976172	NA
ADRA1D	AML_038	-0.518260516225623	NA
ADRA1D	AML_040	-0.499695726671034	NA
ADRA1D	AML_045	-0.573911075518816	NA
ADRA1D	AML_047	-0.529516765963443	NA
ADRA1D	AML_048	-0.585915872232079	NA
ADRA1D	AML_049	0.314793904366116	NA
ADRA1D	AML_051	-0.633563025543073	NA
ADRA1D	AML_054	-0.655458340554271	NA
ADRA1D	AML_059	-0.629220774398804	NA
ADRA1D	AML_006	0.494937795666313	NA
ADRA1D	AML_064	-0.450056128380033	NA
ADRA1D	AML_065	-0.578485228804683	NA
ADRA1D	AML_067	0.324020272878695	NA
ADRA1D	AML_071	0.200065522153777	NA
ADRA1D	AML_073	0.94540979825807	NA
ADRA1D	AML_102	-0.584779921880243	NA
ADRA1D	AML_111	-0.563162307214333	NA
ADRA1D	AML_113	0.717274668192834	NA
ADRA1D	AML_116	-0.258111468795415	NA
ADRA1D	AML_103	0.265709589507614	NA
ADRA1D	AML_104	0.28158300763269	NA
ADRA1D	AML_105	0.395219636886076	NA
ADRA1D	AML_106	0.0263712470421462	NA
ADRA1D	AML_107	0.661158364438133	NA
ADRA1D	AML_108	-0.768591742069893	NA
ADRA1D	AML_109	0.00647670499997281	NA
ADRA1D	AML_121	-0.491243017648468	NA
ADRA1D	AML_123	-0.594732852728959	NA
ADRA1D	AML_124	-0.663386506690794	NA
ADRA1D	AML_117	1.7916464282626	0.147540469489949
ADRA1D	AML_125	1.11482790170703	NA
ADRA1D	AML_127	2.09594768622149	0.0314593293160745
ADRA1D	AML_128	0.822805285289037	0.486306401513399
ADRA1D	AML_129	0.201033676361397	NA
ADRA1D	AML_130	3.26990204836923	0.00105253022101391
ADRA1D	AML_132	-0.179700614679313	NA
ADRA1D	AML_133	0.497075169967319	NA
ADRA1D	AML_118	0.731520555603916	NA
ADRA1D	AML_119	0.383721356752201	NA
ADRA1D	AML_120	-0.53275530229395	NA
ADRA1D	AML_135	-0.0418911357484797	NA
ADRA1D	AML_136	0.437793082663323	0.703684996504016
ADRA1D	AML_137	-0.745255904902872	NA
ADRA1D	AML_139	0.210478105183577	NA
ADRA1D	AML_140	-0.607218272453912	NA
ADRA2A	AML_001	-1.19934652310746	0.102066577818175
ADRA2A	AML_010	-2.31778980377346	0.000768510363680988
ADRA2A	AML_012	0.403312534633695	0.598873254208761
ADRA2A	AML_014	-2.49688910965771	0.000413994495881718
ADRA2A	AML_015	0.714030246649398	0.318284459314108
ADRA2A	AML_017	0.0122354724241426	0.988391157288934
ADRA2A	AML_002	-1.91809290111774	0.00582570914990043
ADRA2A	AML_023	0.251257993619491	0.742397032828947
ADRA2A	AML_024	-3.86326246083934	1.86089396514909e-07
ADRA2A	AML_025	-3.08313174720171	1.44048186171133e-05
ADRA2A	AML_026	-0.486890125175114	0.536112847477363
ADRA2A	AML_028	-0.0461098688457244	0.957787619326822
ADRA2A	AML_003	-0.994110273880716	0.166186025801645
ADRA2A	AML_032	-4.49384993253486	3.74169709451117e-08
ADRA2A	AML_038	-1.24055535053836	0.0849684483909903
ADRA2A	AML_040	0.183213764831462	0.822158425085535
ADRA2A	AML_045	-1.66718865580441	0.0180378671692847
ADRA2A	AML_047	-0.824200132844928	0.255239220366728
ADRA2A	AML_048	0.214604026015081	0.785024917023141
ADRA2A	AML_049	-2.4329735489181	0.000470482733488977
ADRA2A	AML_051	-0.17904072016155	0.830893052774267
ADRA2A	AML_054	0.0846060381857624	0.922425058878337
ADRA2A	AML_059	-4.33794599309325	1.56988652465037e-08
ADRA2A	AML_006	1.30395016432996	0.0630495375757122
ADRA2A	AML_064	-1.04642428197983	0.144640126119292
ADRA2A	AML_065	2.95402394703351	1.95648981155426e-06
ADRA2A	AML_067	-1.02150676840149	0.15034301946138
ADRA2A	AML_071	0.15502311845879	0.862183743418588
ADRA2A	AML_073	0.892478515799107	0.221013316855457
ADRA2A	AML_102	-1.55829544706406	0.00624861972934981
ADRA2A	AML_111	-3.42038406850761	1.01330026298908e-07
ADRA2A	AML_113	-3.49661279521848	8.03987639364555e-10
ADRA2A	AML_116	-0.697476788054482	0.233633002172623
ADRA2A	AML_103	-3.38304798266352	1.13364230671361e-07
ADRA2A	AML_104	1.85752571499542	0.000164203634448519
ADRA2A	AML_105	-0.712213579162141	0.242289729758973
ADRA2A	AML_106	-1.75589005072581	0.00280381237326134
ADRA2A	AML_107	-1.10204988165021	0.074591089590784
ADRA2A	AML_108	-4.03530143315369	3.64453630248284e-09
ADRA2A	AML_109	-3.98850749836276	4.01381095001136e-08
ADRA2A	AML_121	-2.59025501244981	0.000222307957852306
ADRA2A	AML_123	-2.61428327478121	3.12512717415207e-05
ADRA2A	AML_124	-4.08547623227846	2.83691843927606e-09
ADRA2A	AML_117	-4.63086279783331	2.06059507297033e-07
ADRA2A	AML_125	-3.84533561294143	1.20601148035054e-06
ADRA2A	AML_127	-3.82022101253863	1.70336599536426e-11
ADRA2A	AML_128	-3.05227963730902	1.13407860222183e-06
ADRA2A	AML_129	0.501915265167014	0.408934488170989
ADRA2A	AML_130	-3.15693305123866	8.44057891705849e-08
ADRA2A	AML_132	-2.03395353941693	0.000358736573600043
ADRA2A	AML_133	-4.10034732324259	3.49550241454654e-10
ADRA2A	AML_118	-3.81778333630123	1.10788516892629e-07
ADRA2A	AML_119	-3.07871377804217	1.24227193420245e-07
ADRA2A	AML_120	-2.73962308335906	4.81277089560628e-06
ADRA2A	AML_135	-0.5045989126147	0.411427773132131
ADRA2A	AML_136	-2.7461270468212	1.35033410261005e-06
ADRA2A	AML_137	-2.10618863463695	0.000208752229721329
ADRA2A	AML_139	-1.86379157377577	0.000834523787701952
ADRA2A	AML_140	-3.34724006156629	4.48778524736541e-07
ADRA2B	AML_001	1.18945774205883	0.245857186153995
ADRA2B	AML_010	1.12781757658194	0.235561224698754
ADRA2B	AML_012	-0.233740064186849	NA
ADRA2B	AML_014	2.49805494715364	0.00705330872638179
ADRA2B	AML_015	1.06027753350817	0.245254112274462
ADRA2B	AML_017	1.46997646682524	0.149901426402365
ADRA2B	AML_002	-0.331446867181059	NA
ADRA2B	AML_023	-0.269913584764698	NA
ADRA2B	AML_024	0.221479090989859	NA
ADRA2B	AML_025	-0.261194311154409	NA
ADRA2B	AML_026	4.21359655627559	4.58765442861585e-06
ADRA2B	AML_028	-0.730723290138861	NA
ADRA2B	AML_003	-0.637349613177438	NA
ADRA2B	AML_032	-0.230966176330636	NA
ADRA2B	AML_038	-0.687173853452666	NA
ADRA2B	AML_040	0.740076743325158	NA
ADRA2B	AML_045	1.44790767157523	0.144805307086942
ADRA2B	AML_047	0.27269811194744	NA
ADRA2B	AML_048	-0.296992567464899	NA
ADRA2B	AML_049	0.489793825505501	NA
ADRA2B	AML_051	-0.0952294401527965	NA
ADRA2B	AML_054	0.409457402330895	NA
ADRA2B	AML_059	-0.812154060627329	NA
ADRA2B	AML_006	-0.738272732424213	NA
ADRA2B	AML_064	-0.247860074438226	NA
ADRA2B	AML_065	0.563758310942947	NA
ADRA2B	AML_067	1.49164797573927	0.0734720151820297
ADRA2B	AML_071	-0.68721281221599	NA
ADRA2B	AML_073	4.10539717885339	7.94604679119917e-05
ADRA2B	AML_102	2.20856488691725	0.00909048255588791
ADRA2B	AML_111	0.694228721519351	NA
ADRA2B	AML_113	-0.276342948148552	NA
ADRA2B	AML_116	1.67267707868005	0.0572115762654147
ADRA2B	AML_103	1.03414641327097	NA
ADRA2B	AML_104	0.0105114106919129	NA
ADRA2B	AML_105	-0.231401310492316	NA
ADRA2B	AML_106	0.158722358247743	NA
ADRA2B	AML_107	0.449778205021641	NA
ADRA2B	AML_108	0.156285442930955	NA
ADRA2B	AML_109	1.43805492824238	NA
ADRA2B	AML_121	3.2173767641882	0.000107144517251516
ADRA2B	AML_123	7.02589364220108	1.07880076564583e-42
ADRA2B	AML_124	1.58726962144034	0.0838140404122778
ADRA2B	AML_117	6.25015302634199	3.68436404536126e-24
ADRA2B	AML_125	6.41836178308411	1.03347821544002e-29
ADRA2B	AML_127	0.87943550632761	NA
ADRA2B	AML_128	1.9149957536903	0.0514074519315362
ADRA2B	AML_129	5.96099709396439	2.16044619840005e-25
ADRA2B	AML_130	-1.74420414887036	0.135185853110014
ADRA2B	AML_132	1.53803677803832	0.0972476075979307
ADRA2B	AML_133	-0.0488384540141143	NA
ADRA2B	AML_118	1.62055884494695	0.0944416351441087
ADRA2B	AML_119	-1.18431942287788	NA
ADRA2B	AML_120	1.17652776618211	NA
ADRA2B	AML_135	1.21908772932975	NA
ADRA2B	AML_136	-0.123224958497416	0.922800730968243
ADRA2B	AML_137	-1.19818019919832	NA
ADRA2B	AML_139	2.7586377354588	0.00103181078307323
ADRA2B	AML_140	-0.967777972321072	NA
ADRA2C	AML_001	-0.0601196936869199	0.962742895270876
ADRA2C	AML_010	-0.121336139354281	0.915597816610803
ADRA2C	AML_012	-0.897829490317453	0.255780470615659
ADRA2C	AML_014	3.7301099906061	2.35643043579888e-05
ADRA2C	AML_015	-0.228333206740713	0.828130345694452
ADRA2C	AML_017	3.97445824606583	3.26429316795229e-05
ADRA2C	AML_002	-0.95524642285532	0.333221510136565
ADRA2C	AML_023	-0.973393921029236	0.342314679314263
ADRA2C	AML_024	-1.25880396614378	0.214879685941339
ADRA2C	AML_025	-0.402584896916818	0.710723213777919
ADRA2C	AML_026	-1.17661955050473	0.271178044846639
ADRA2C	AML_028	-1.39671167934481	0.153186427625159
ADRA2C	AML_003	-0.0831460614420569	0.94189544919534
ADRA2C	AML_032	-0.99099963125621	0.364790193182357
ADRA2C	AML_038	2.14785144547479	0.0217343417510778
ADRA2C	AML_040	-0.344388290602732	0.73931940280518
ADRA2C	AML_045	3.87071831175761	1.62716526897621e-05
ADRA2C	AML_047	3.31277314972421	0.00021675518912807
ADRA2C	AML_048	-1.47100945820993	0.137750295030277
ADRA2C	AML_049	-0.483530025788548	0.657786728424787
ADRA2C	AML_051	-1.02158752705255	0.306629457652473
ADRA2C	AML_054	3.55225216819835	0.000114726265735821
ADRA2C	AML_059	-1.52903733502692	0.132292163254406
ADRA2C	AML_006	-1.17146039559647	0.240046420658039
ADRA2C	AML_064	0.210290934605266	0.843696176624991
ADRA2C	AML_065	-1.00739978602727	0.322534767362292
ADRA2C	AML_067	-0.520122590307461	0.577428845619998
ADRA2C	AML_071	-1.36189708579308	0.185784012151372
ADRA2C	AML_073	-1.09546164338451	0.382451136453023
ADRA2C	AML_102	0.480662733638745	NA
ADRA2C	AML_111	-0.0574959833209749	NA
ADRA2C	AML_113	0.102428579290699	NA
ADRA2C	AML_116	1.38754767515709	NA
ADRA2C	AML_103	1.11730465476016	NA
ADRA2C	AML_104	-0.0589576926042332	NA
ADRA2C	AML_105	0.569288018274326	NA
ADRA2C	AML_106	-0.0539547689575734	NA
ADRA2C	AML_107	0.440597715763742	NA
ADRA2C	AML_108	0.538850984213595	NA
ADRA2C	AML_109	0.321661932352553	NA
ADRA2C	AML_121	0.632248777052775	NA
ADRA2C	AML_123	0.92738787467092	NA
ADRA2C	AML_124	0.253284234376863	NA
ADRA2C	AML_117	-0.122476925127276	NA
ADRA2C	AML_125	-0.0706364534062844	NA
ADRA2C	AML_127	0.523342104572354	NA
ADRA2C	AML_128	0.934471877348851	NA
ADRA2C	AML_129	0.467451312232167	NA
ADRA2C	AML_130	0.735577714286552	NA
ADRA2C	AML_132	-0.0655059646640518	NA
ADRA2C	AML_133	-0.0791232945057399	NA
ADRA2C	AML_118	-0.0690470746588396	NA
ADRA2C	AML_119	0.952035353757377	NA
ADRA2C	AML_120	0.592516762484764	NA
ADRA2C	AML_135	1.2743058695353	NA
ADRA2C	AML_136	-0.0827012942349257	NA
ADRA2C	AML_137	0.763892601110609	NA
ADRA2C	AML_139	-0.0824419443673731	NA
ADRA2C	AML_140	0.32302638707685	NA
ADRB1	AML_001	2.18465025097144	2.39759018126607e-05
ADRB1	AML_010	2.27885741629817	1.28578411286907e-05
ADRB1	AML_012	1.46737706419012	0.0112545327589837
ADRB1	AML_014	-2.46343916669357	0.0036152561559157
ADRB1	AML_015	1.83334631182037	0.00119336384136628
ADRB1	AML_017	0.844636854182477	0.195161756108187
ADRB1	AML_002	2.85559677033017	5.14302706601306e-09
ADRB1	AML_023	5.74525674655484	4.19499403707443e-52
ADRB1	AML_024	6.15480709285389	1.33022968705125e-61
ADRB1	AML_025	4.20092812979055	1.66187480563742e-22
ADRB1	AML_026	-0.245220943109672	0.749950062669421
ADRB1	AML_028	3.86132043699271	3.67786797355704e-18
ADRB1	AML_003	1.75042012110911	0.00225009360612363
ADRB1	AML_032	-0.753859265587951	0.354824444073697
ADRB1	AML_038	-1.98103989344386	0.0172414789725813
ADRB1	AML_040	1.99222285088618	0.000254637312876895
ADRB1	AML_045	1.57745441353446	0.00717454232112218
ADRB1	AML_047	0.504588083651378	0.479214979040206
ADRB1	AML_048	2.12663075675119	8.09862074845016e-05
ADRB1	AML_049	3.42645048430622	3.78368682772602e-14
ADRB1	AML_051	4.89157477543579	5.09638413807035e-36
ADRB1	AML_054	-2.10565175652007	0.00956968325496497
ADRB1	AML_059	0.741586867750448	0.271184003004061
ADRB1	AML_006	3.55925435305091	1.13638664221339e-15
ADRB1	AML_064	0.031866932466509	0.972095674737552
ADRB1	AML_065	5.40610209845068	7.24941868229387e-45
ADRB1	AML_067	0.474464327734963	0.50466926728289
ADRB1	AML_071	1.69306037909866	0.00505759826070106
ADRB1	AML_073	4.47645673782779	3.59286834457407e-24
ADRB1	AML_102	-0.471952302868658	0.645558330277863
ADRB1	AML_111	3.69662685741351	5.31465584668656e-07
ADRB1	AML_113	1.32650576038612	0.143979173498583
ADRB1	AML_116	3.47407330052041	2.7746210393004e-06
ADRB1	AML_103	2.58499623190327	0.00073195643310742
ADRB1	AML_104	1.04657001383254	0.278883236092508
ADRB1	AML_105	1.08315668043851	0.232034442225028
ADRB1	AML_106	4.21326047027292	3.22870202433435e-09
ADRB1	AML_107	3.55186364278785	2.79983529506412e-06
ADRB1	AML_108	3.7190391201499	1.63349010042648e-06
ADRB1	AML_109	3.37149036586975	1.49944946083424e-05
ADRB1	AML_121	4.86191124442937	3.63797515748176e-11
ADRB1	AML_123	2.8793689904456	0.000421542598101702
ADRB1	AML_124	3.3616016061334	1.29188365275916e-05
ADRB1	AML_117	3.0116671422421	0.000900359758102479
ADRB1	AML_125	5.28555746464889	5.05738875483195e-13
ADRB1	AML_127	3.34491328242357	1.9438818295608e-05
ADRB1	AML_128	2.64048222833061	0.0026912363564597
ADRB1	AML_129	3.94081146275899	1.41426438273743e-07
ADRB1	AML_130	2.86510145610893	0.00105726307315273
ADRB1	AML_132	1.76355338855913	0.0433648620485531
ADRB1	AML_133	4.33988781241184	4.75995810093866e-09
ADRB1	AML_118	3.49808362145735	9.28302876503075e-06
ADRB1	AML_119	2.87927708603274	0.000354881497347911
ADRB1	AML_120	2.88975071707303	0.000181751182108083
ADRB1	AML_135	1.62074199940842	0.0753438627673493
ADRB1	AML_136	1.07881416608756	0.262920621861324
ADRB1	AML_137	4.64514455787068	1.10116783069657e-10
ADRB1	AML_139	3.46593386209598	1.19492915078617e-05
ADRB1	AML_140	1.24498107900156	0.180073255659007
ADRB2	AML_001	3.57665577590832	4.47217894841947e-93
ADRB2	AML_010	2.3057160532331	2.89128962840477e-30
ADRB2	AML_012	0.533057022726086	0.0451164308395622
ADRB2	AML_014	-0.30704943632841	0.309178701762666
ADRB2	AML_015	2.29794499348372	2.09831344566038e-28
ADRB2	AML_017	1.10157451748373	1.75910544051712e-06
ADRB2	AML_002	2.71034562155494	5.25439737999352e-43
ADRB2	AML_023	0.249807410563757	0.36792527833358
ADRB2	AML_024	0.671513271468878	0.00587602752141023
ADRB2	AML_025	3.41625617336773	1.69585351988383e-73
ADRB2	AML_026	0.425060134393913	0.076210597710695
ADRB2	AML_028	2.06130412559369	2.73221626944129e-23
ADRB2	AML_003	0.611226118603092	0.0190876373543249
ADRB2	AML_032	2.86610120070764	4.15874375014105e-46
ADRB2	AML_038	3.38494035985867	7.84654919568063e-72
ADRB2	AML_040	2.95871306121569	3.5151875426978e-54
ADRB2	AML_045	1.53845967106871	3.06933110954126e-12
ADRB2	AML_047	-0.367942706304275	0.214173756138175
ADRB2	AML_048	1.58962742782075	2.44168227184026e-13
ADRB2	AML_049	0.681718324004444	0.00606683126719389
ADRB2	AML_051	2.04403580454542	6.52421559462285e-27
ADRB2	AML_054	1.91490381571936	1.35690306831383e-20
ADRB2	AML_059	1.28835672644249	9.61179368575991e-09
ADRB2	AML_006	2.48354077837461	1.02680429822008e-36
ADRB2	AML_064	2.50340347743337	1.23091483445052e-35
ADRB2	AML_065	2.63217054350631	1.9452620921574e-39
ADRB2	AML_067	0.931775289276005	9.24207420229679e-05
ADRB2	AML_071	2.36534278995762	4.49292998977645e-31
ADRB2	AML_073	1.42922713253087	6.81947682667103e-10
ADRB2	AML_102	1.92013147567335	0.00679764658315714
ADRB2	AML_111	1.21616560526168	0.118057188681748
ADRB2	AML_113	1.72924080481995	0.0187281102569896
ADRB2	AML_116	2.28961977311982	0.000955536927237048
ADRB2	AML_103	2.5462046282567	0.000151976600943885
ADRB2	AML_104	1.80129760574249	0.0134328473160533
ADRB2	AML_105	0.565433553721953	0.491309870913511
ADRB2	AML_106	1.16802734735484	0.117536065673546
ADRB2	AML_107	2.30800743372542	0.00108945748363791
ADRB2	AML_108	1.34505075631965	0.0745841148602518
ADRB2	AML_109	1.88909055872381	0.00958580938244965
ADRB2	AML_121	1.08405159102151	0.155069078812838
ADRB2	AML_123	1.42412708952424	0.0594934218507873
ADRB2	AML_124	0.216405212372237	0.804506407462017
ADRB2	AML_117	2.9792430402613	5.25580894232147e-05
ADRB2	AML_125	-0.250510519338291	0.769916698997847
ADRB2	AML_127	0.816470513268028	0.346199802596619
ADRB2	AML_128	4.11501840643243	3.97154738920093e-09
ADRB2	AML_129	1.33979975736316	0.0810769166713639
ADRB2	AML_130	3.28196592472205	5.14458567437616e-06
ADRB2	AML_132	1.85918091488664	0.0102073106547758
ADRB2	AML_133	2.69499159775827	0.000112463055503962
ADRB2	AML_118	1.41768511821911	0.0628632651624606
ADRB2	AML_119	2.52811074224897	0.000394012051282342
ADRB2	AML_120	0.815249797320786	0.324273670601857
ADRB2	AML_135	2.1729047755875	0.00246473007172478
ADRB2	AML_136	1.32106387641991	0.0836228652858697
ADRB2	AML_137	1.83107415496699	0.0135016151015578
ADRB2	AML_139	2.84453159509553	6.25542662628324e-05
ADRB2	AML_140	3.03401478288632	1.00638286937455e-05
ADRB3	AML_001	0.272441326965349	NA
ADRB3	AML_010	0.438881735742653	NA
ADRB3	AML_012	-0.0438636009397033	NA
ADRB3	AML_014	-0.0683763968799689	NA
ADRB3	AML_015	-0.0591798988936825	NA
ADRB3	AML_017	0.955344007451514	NA
ADRB3	AML_002	-0.0704546344694315	NA
ADRB3	AML_023	-0.0774989172756168	NA
ADRB3	AML_024	1.8110996992351	NA
ADRB3	AML_025	-0.072937318898627	NA
ADRB3	AML_026	-0.0932572280148849	NA
ADRB3	AML_028	-0.0752665486952971	NA
ADRB3	AML_003	0.382744898705655	NA
ADRB3	AML_032	-0.0823431050943019	NA
ADRB3	AML_038	-0.0718010374201658	NA
ADRB3	AML_040	-0.0649574822097293	NA
ADRB3	AML_045	2.58428462875697	0.00584128231141859
ADRB3	AML_047	1.08723271180205	NA
ADRB3	AML_048	-0.081401341378355	NA
ADRB3	AML_049	-0.0718332176677055	NA
ADRB3	AML_051	-0.0839943110916107	NA
ADRB3	AML_054	1.06757228085556	NA
ADRB3	AML_059	-0.0846524445284457	NA
ADRB3	AML_006	-0.0756315887617805	NA
ADRB3	AML_064	0.241436232187407	NA
ADRB3	AML_065	-0.0776806877231671	NA
ADRB3	AML_067	-0.0567193606326556	NA
ADRB3	AML_071	-0.0686407723739598	NA
ADRB3	AML_073	0.634104688067447	NA
ADRB3	AML_102	-0.141127071607096	NA
ADRB3	AML_111	-0.135637986221848	NA
ADRB3	AML_113	-0.172652201705457	NA
ADRB3	AML_116	0.40263717954596	NA
ADRB3	AML_103	-0.112164239084839	NA
ADRB3	AML_104	-0.137908476674386	NA
ADRB3	AML_105	-0.115758077860059	NA
ADRB3	AML_106	1.25307905943704	NA
ADRB3	AML_107	-0.107714495201666	NA
ADRB3	AML_108	0.294195597258973	NA
ADRB3	AML_109	-0.138380000035796	NA
ADRB3	AML_121	-0.126612303809529	NA
ADRB3	AML_123	-0.147729346329964	NA
ADRB3	AML_124	0.608292480200846	NA
ADRB3	AML_117	-0.273363560157591	NA
ADRB3	AML_125	-0.157835711657132	NA
ADRB3	AML_127	0.222148387628502	NA
ADRB3	AML_128	-0.232068292333436	NA
ADRB3	AML_129	1.0284432536619	NA
ADRB3	AML_130	1.07809094164694	NA
ADRB3	AML_132	0.241688893181022	NA
ADRB3	AML_133	-0.196147006610045	NA
ADRB3	AML_118	-0.159410342703384	NA
ADRB3	AML_119	0.146834315183231	NA
ADRB3	AML_120	-0.125804525398305	NA
ADRB3	AML_135	0.363772560020442	NA
ADRB3	AML_136	0.868960529664613	NA
ADRB3	AML_137	-0.180711308085726	NA
ADRB3	AML_139	-0.20859382567903	NA
ADRB3	AML_140	-0.151325326320742	NA
ADRBK1	AML_001	0.973398454620295	5.84562394721351e-10
ADRBK1	AML_010	0.930669807689908	5.47450272202758e-08
ADRBK1	AML_012	1.24920381190793	3.07618060747747e-14
ADRBK1	AML_014	0.970969559657018	9.92494767738582e-09
ADRBK1	AML_015	0.42750548011392	0.0189140489653915
ADRBK1	AML_017	0.875575604326543	2.67543514905138e-07
ADRBK1	AML_002	1.06720845151662	1.35629789365402e-10
ADRBK1	AML_023	0.0218334361020559	0.916976297205988
ADRBK1	AML_024	0.569292330602878	0.00106835156901977
ADRBK1	AML_025	0.362616513746073	0.0422145522548065
ADRBK1	AML_026	-0.277848838641318	0.131863242146343
ADRBK1	AML_028	1.01729482211147	8.50688554627869e-10
ADRBK1	AML_003	1.37110789034783	1.09210552394352e-15
ADRBK1	AML_032	1.32129554392093	1.47670911147388e-14
ADRBK1	AML_038	0.337198182173875	0.0602017960954752
ADRBK1	AML_040	0.751061017876607	6.49784303782478e-06
ADRBK1	AML_045	1.59962868407159	2.71786830800276e-22
ADRBK1	AML_047	0.709938104707033	5.71611830756051e-05
ADRBK1	AML_048	0.725172950319671	2.70063978800445e-05
ADRBK1	AML_049	-0.661857830479958	6.91030236606574e-05
ADRBK1	AML_051	-0.666965668704307	3.72211088354595e-05
ADRBK1	AML_054	0.889836293393186	3.94272935487611e-08
ADRBK1	AML_059	0.156210639489447	0.417384484788076
ADRBK1	AML_006	-0.258566582328553	0.187719469603736
ADRBK1	AML_064	0.0108758692536454	0.964239524715157
ADRBK1	AML_065	0.153596575763169	0.442857240256573
ADRBK1	AML_067	0.362670588549331	0.0547585036127505
ADRBK1	AML_071	-0.315242700048004	0.0892361992485493
ADRBK1	AML_073	0.89216715288631	2.60255324255525e-06
ADRBK1	AML_102	0.562232349846449	0.0821001905716527
ADRBK1	AML_111	-0.860278046295261	0.0088859484940672
ADRBK1	AML_113	0.449335468383432	0.208863028874271
ADRBK1	AML_116	0.915382279040082	0.00337580855851954
ADRBK1	AML_103	-1.03819664980538	0.00125684235197875
ADRBK1	AML_104	0.819830524305767	0.0102936132786639
ADRBK1	AML_105	-0.509605127735771	0.1395860494126
ADRBK1	AML_106	0.0817458450687944	0.836230946814273
ADRBK1	AML_107	-0.211649426919272	0.563392964876009
ADRBK1	AML_108	1.42347871479782	1.62775038623866e-06
ADRBK1	AML_109	0.824526228652391	0.00942554302631957
ADRBK1	AML_121	0.297957470557085	0.346125784691008
ADRBK1	AML_123	1.02575915721421	0.00077286008200365
ADRBK1	AML_124	1.39079898586005	2.71906754475612e-06
ADRBK1	AML_117	1.20521023986994	5.18738204298008e-05
ADRBK1	AML_125	1.20060462462706	3.51214642120189e-05
ADRBK1	AML_127	1.04326797738914	0.000913361683162286
ADRBK1	AML_128	0.586357387725871	0.0649804336719723
ADRBK1	AML_129	0.886914586596886	0.00457647465439433
ADRBK1	AML_130	0.935093753140593	0.00218485682785794
ADRBK1	AML_132	0.315004547409496	0.376102726699585
ADRBK1	AML_133	-0.0376559615709992	0.923742463727044
ADRBK1	AML_118	0.278697437366187	0.433607770599497
ADRBK1	AML_119	-0.342404791053572	0.346287529828987
ADRBK1	AML_120	0.233710971478731	0.55424231893637
ADRBK1	AML_135	1.10983525581794	0.000226461044346591
ADRBK1	AML_136	2.39748635973467	3.8407614780696e-16
ADRBK1	AML_137	0.273957842149471	0.447074902600685
ADRBK1	AML_139	0.63311710731638	0.055282944803558
ADRBK1	AML_140	0.904028251445873	0.003507207157948
ADRBK2	AML_001	-0.134455324076099	0.614203582151932
ADRBK2	AML_010	0.358528224972971	0.144910116809098
ADRBK2	AML_012	-0.958310393702589	2.70481033012018e-05
ADRBK2	AML_014	-0.56005479664977	0.0178291269816577
ADRBK2	AML_015	-0.226296877259811	0.391713917979007
ADRBK2	AML_017	-0.187358182792474	0.454291056685796
ADRBK2	AML_002	-0.125649046605891	0.655755630138743
ADRBK2	AML_023	0.0345476547125072	0.89547235195161
ADRBK2	AML_024	0.639260258922256	0.00513533841841299
ADRBK2	AML_025	-0.266368116798188	0.285216258275533
ADRBK2	AML_026	-1.686870553098	1.18510268790714e-15
ADRBK2	AML_028	0.683683798954009	0.00305841208175667
ADRBK2	AML_003	-0.228993885302478	0.366960133891107
ADRBK2	AML_032	1.24940302702356	4.42330028224504e-09
ADRBK2	AML_038	0.207274642801831	0.435538504801087
ADRBK2	AML_040	-0.552563890292981	0.0199620043573309
ADRBK2	AML_045	0.0212961110591911	0.940166891316662
ADRBK2	AML_047	-0.290711986278714	0.233304722850694
ADRBK2	AML_048	1.55141867409051	1.07776400604564e-12
ADRBK2	AML_049	-0.968294945678088	3.98784237120528e-05
ADRBK2	AML_051	-1.00407426660753	5.36285774646015e-06
ADRBK2	AML_054	0.186055082795147	0.48735551987623
ADRBK2	AML_059	0.951891904982965	2.75163693237457e-05
ADRBK2	AML_006	0.0141870342408227	0.967872133767287
ADRBK2	AML_064	-1.27407105235944	2.11388725228234e-08
ADRBK2	AML_065	0.128714790780015	0.618897068928047
ADRBK2	AML_067	0.0454449573534889	0.880480716971611
ADRBK2	AML_071	0.100392856552391	0.725678038505691
ADRBK2	AML_073	0.355067153397859	0.116491061036567
ADRBK2	AML_102	0.316195221574643	0.0269527336501821
ADRBK2	AML_111	-0.772579982469591	9.41700845727865e-08
ADRBK2	AML_113	-0.865529086248571	6.43289930762867e-11
ADRBK2	AML_116	0.337633619047397	0.0185148285146496
ADRBK2	AML_103	0.150950144292449	0.385400491463387
ADRBK2	AML_104	0.599295343688327	1.09068056647462e-05
ADRBK2	AML_105	-0.239217216785738	0.13899866137873
ADRBK2	AML_106	-0.304511158381996	0.0457997021250323
ADRBK2	AML_107	0.846526430821574	5.8802729643053e-11
ADRBK2	AML_108	-1.7340123159022	4.604100944765e-38
ADRBK2	AML_109	0.0603242116604949	0.738759321224302
ADRBK2	AML_121	-0.429190704275534	0.00164852836690521
ADRBK2	AML_123	-0.381525398966036	0.00802475470145362
ADRBK2	AML_124	0.448271439564399	0.00128204104958499
ADRBK2	AML_117	1.45536200695645	1.73135229962669e-28
ADRBK2	AML_125	-0.319521587678578	0.022379773340516
ADRBK2	AML_127	0.124959258680391	0.45413864117016
ADRBK2	AML_128	0.871788899899258	4.37741100224379e-11
ADRBK2	AML_129	-1.28487131080667	1.95414019726493e-21
ADRBK2	AML_130	1.04532263833812	2.54776673671964e-16
ADRBK2	AML_132	0.0329273746761046	0.865981232372634
ADRBK2	AML_133	-0.24823584592864	0.0857806574925676
ADRBK2	AML_118	1.29308698945935	1.03555688542584e-22
ADRBK2	AML_119	-0.992479339731269	3.81020297798802e-14
ADRBK2	AML_120	-0.421176196080764	0.00429818819493323
ADRBK2	AML_135	-0.491605913355837	0.000317891982903414
ADRBK2	AML_136	1.40126040975214	2.72496406599656e-27
ADRBK2	AML_137	-0.241729679550683	0.10730897816596
ADRBK2	AML_139	0.60178160040828	5.43112703465899e-06
ADRBK2	AML_140	-0.0266089070415015	0.884506949077947
ADRM1	AML_001	0.0190275957645914	0.966638316815258
ADRM1	AML_010	0.0576312608196503	0.893129259788047
ADRM1	AML_012	0.635226310513931	0.0708955964813717
ADRM1	AML_014	2.0304339740635	4.11657403224703e-11
ADRM1	AML_015	0.466454063478669	0.198327173222064
ADRM1	AML_017	1.6324954452924	2.44859785029311e-07
ADRM1	AML_002	0.743395060848728	0.029780185671448
ADRM1	AML_023	1.05140244502251	0.00136398277824042
ADRM1	AML_024	0.512287220879257	0.145018339740915
ADRM1	AML_025	1.28534286270269	9.18085365982799e-05
ADRM1	AML_026	0.351508437622435	0.322131213538934
ADRM1	AML_028	0.834805673858002	0.0148594278883653
ADRM1	AML_003	1.69807115494013	9.07470957920225e-08
ADRM1	AML_032	1.60868580543737	3.26425879763423e-07
ADRM1	AML_038	1.68817520865567	1.20678096357526e-07
ADRM1	AML_040	0.725336168392772	0.0350411918235424
ADRM1	AML_045	1.77462238096522	1.57976357737972e-08
ADRM1	AML_047	1.88852613587166	1.7627476785479e-09
ADRM1	AML_048	0.631075299778452	0.0674002576506685
ADRM1	AML_049	1.10104149230925	0.000878307854700429
ADRM1	AML_051	0.48500985999968	0.166245130802982
ADRM1	AML_054	0.417751350654242	0.251823385411157
ADRM1	AML_059	1.33349201126999	4.65491233095957e-05
ADRM1	AML_006	0.392791754807279	0.324023882824006
ADRM1	AML_064	0.648424120396017	0.0620920608043778
ADRM1	AML_065	0.388177425647409	0.27328368919871
ADRM1	AML_067	0.731268517441515	0.0316968347992579
ADRM1	AML_071	0.972320464613949	0.0040349821063663
ADRM1	AML_073	1.5569136271214	2.21356094223122e-06
ADRM1	AML_102	0.375521619927266	0.448409088746822
ADRM1	AML_111	-0.75540815209581	0.123757179421028
ADRM1	AML_113	0.918391449460567	0.0503878195063226
ADRM1	AML_116	0.912184238420036	0.0446207442603766
ADRM1	AML_103	-0.971543368438299	0.03829337165677
ADRM1	AML_104	0.673947851892856	0.16535666015993
ADRM1	AML_105	-1.14394294480869	0.0136299246759843
ADRM1	AML_106	-0.596544409835427	0.211904681873643
ADRM1	AML_107	-0.965243448388525	0.0410775889607444
ADRM1	AML_108	0.908168250557722	0.0418273043576001
ADRM1	AML_109	0.306928360782414	0.559391223465762
ADRM1	AML_121	1.73351196690673	2.9861255122136e-05
ADRM1	AML_123	0.989557221764258	0.0268783827998058
ADRM1	AML_124	1.07022653674979	0.0139109681963941
ADRM1	AML_117	0.0758362390970065	0.882265613503303
ADRM1	AML_125	1.15434241976107	0.0068842114565083
ADRM1	AML_127	0.709490210401819	0.151336618157014
ADRM1	AML_128	0.610421454122189	0.186840766697164
ADRM1	AML_129	0.888918641675657	0.0534145491239449
ADRM1	AML_130	0.344448670393919	0.474191571657059
ADRM1	AML_132	0.556099925628545	0.250430984118604
ADRM1	AML_133	-0.0985494638449037	0.856205530017592
ADRM1	AML_118	-0.348629669818488	0.495648568429562
ADRM1	AML_119	0.488212121430702	0.338602574728356
ADRM1	AML_120	0.508300364232135	0.324545236322767
ADRM1	AML_135	0.0783399163978847	0.890282167726687
ADRM1	AML_136	0.44285358948682	0.369617839832659
ADRM1	AML_137	0.0825175932501734	0.887855673235542
ADRM1	AML_139	0.536967170299712	0.276976327074274
ADRM1	AML_140	0.346754499555031	0.487509251278058
ADSL	AML_001	-0.605253538481859	0.00439358179889988
ADSL	AML_010	-0.846039385757469	7.88210634914957e-05
ADSL	AML_012	0.19059660542939	0.462842188769271
ADSL	AML_014	0.00139057079247596	0.99635059338162
ADSL	AML_015	0.0658315981417981	0.81481467779783
ADSL	AML_017	-0.360561532328213	0.111694002387544
ADSL	AML_002	-0.445821994931224	0.0532095787214114
ADSL	AML_023	0.535263704508843	0.017560851385279
ADSL	AML_024	-0.0408720893318119	0.882865010691099
ADSL	AML_025	0.105987412502571	0.689745247074147
ADSL	AML_026	-0.83004529682159	4.85243242385705e-05
ADSL	AML_028	-0.335336601128674	0.167103279035747
ADSL	AML_003	0.448907057970884	0.0471113797559767
ADSL	AML_032	-0.537822406111011	0.0159301292534721
ADSL	AML_038	0.410954394976933	0.0796942409640162
ADSL	AML_040	-0.152295617354984	0.5576913275502
ADSL	AML_045	0.13819993990218	0.57764890966744
ADSL	AML_047	0.709445485214419	0.00112740819710182
ADSL	AML_048	-0.0658847491977918	0.802513527389335
ADSL	AML_049	0.265490871534346	0.282801150253122
ADSL	AML_051	0.0426554641352672	0.874288151262323
ADSL	AML_054	-0.359189483034199	0.12539836936946
ADSL	AML_059	0.030016401876376	0.912975472837982
ADSL	AML_006	-0.378039613625211	0.132970990915859
ADSL	AML_064	0.372572725137903	0.114144989763517
ADSL	AML_065	-0.359835156186946	0.118399777318251
ADSL	AML_067	-0.41313115226309	0.0705363387275098
ADSL	AML_071	-0.592356639018154	0.00973674582309151
ADSL	AML_073	-1.02110623873614	6.81485178891969e-06
ADSL	AML_102	-0.543691302056503	0.000298200028852653
ADSL	AML_111	-0.0789212101596795	0.671530136101901
ADSL	AML_113	0.0626294228824377	0.743641823512239
ADSL	AML_116	-0.699413342329768	1.71249130881503e-06
ADSL	AML_103	-0.412506910619397	0.00533952125307509
ADSL	AML_104	-0.542906081990106	0.000371689849512678
ADSL	AML_105	-0.0744870867829884	0.665452279529713
ADSL	AML_106	-0.123351874642446	0.461887705482479
ADSL	AML_107	-0.638056076208819	3.59457283845284e-06
ADSL	AML_108	-0.51369697733748	0.000422654327410306
ADSL	AML_109	-0.516096670398623	0.000432494580507322
ADSL	AML_121	0.182924821572028	0.242928279409642
ADSL	AML_123	-0.777432035198541	4.58698210744141e-08
ADSL	AML_124	-0.432505839310536	0.00320190640602025
ADSL	AML_117	-0.878301559341557	6.85940374851267e-10
ADSL	AML_125	-0.564080846628986	7.21902010670023e-05
ADSL	AML_127	-0.348312074251083	0.025630076500734
ADSL	AML_128	-1.03413011247343	2.00421882544176e-13
ADSL	AML_129	-0.538383801230779	0.000248102772757861
ADSL	AML_130	-1.39379821840945	3.22056624403023e-24
ADSL	AML_132	-0.502475814108207	0.000731201896882234
ADSL	AML_133	-0.985052270531004	8.82805908969739e-13
ADSL	AML_118	-0.692494354923279	1.75106549083517e-06
ADSL	AML_119	-0.355439977755197	0.0204654026480398
ADSL	AML_120	-0.166071405792371	0.340860192959227
ADSL	AML_135	-0.330234021790856	0.0301182208511665
ADSL	AML_136	-0.393867733443191	0.00619007459963455
ADSL	AML_137	-0.221464055903094	0.164235609405616
ADSL	AML_139	-0.617954137659614	1.25854633572708e-05
ADSL	AML_140	-0.666405455680817	5.29310291807363e-06
ADSS	AML_001	-0.121065473575242	0.58214591495044
ADSS	AML_010	-0.444270858587407	0.034054141818333
ADSS	AML_012	-0.787014985874118	8.12817099993043e-05
ADSS	AML_014	-0.23247946333169	0.293711198048172
ADSS	AML_015	0.115905312427441	0.628729714435998
ADSS	AML_017	-0.021290399988059	0.928560635794915
ADSS	AML_002	-0.143005700346895	0.540329808997988
ADSS	AML_023	-0.343759123122135	0.10371036052941
ADSS	AML_024	-0.455500144309679	0.0276657557224274
ADSS	AML_025	-0.347043319720421	0.100698798990404
ADSS	AML_026	-0.659704635404894	0.00092317682057722
ADSS	AML_028	-0.0126228431441069	0.961770131253289
ADSS	AML_003	0.0854883601317285	0.722597508654697
ADSS	AML_032	-0.940590160701734	3.67017790260845e-06
ADSS	AML_038	0.705392745990491	0.000271192232108253
ADSS	AML_040	0.600614174791994	0.00227374269523608
ADSS	AML_045	0.258412275691927	0.224077256037434
ADSS	AML_047	0.460155297122905	0.0265468606734306
ADSS	AML_048	0.389243104281826	0.0608767069182172
ADSS	AML_049	-0.376634637714214	0.0677045124969024
ADSS	AML_051	-0.102566176145294	0.64479314671785
ADSS	AML_054	0.469950261558698	0.0177308447851111
ADSS	AML_059	0.494953790162854	0.0140037987364304
ADSS	AML_006	-0.111753939479837	0.673560725202011
ADSS	AML_064	-0.170067099575102	0.465901753600609
ADSS	AML_065	-0.739723068724018	0.000300851874081406
ADSS	AML_067	0.167962231169053	0.475764444614486
ADSS	AML_071	-0.145944049900196	0.543060544266737
ADSS	AML_073	-1.36713552275501	4.2242761325213e-10
ADSS	AML_102	-0.386573194272582	0.0334310746744527
ADSS	AML_111	-0.183079395136002	0.381574731196737
ADSS	AML_113	0.0101087647833331	0.967461758820554
ADSS	AML_116	-0.3244744063225	0.0789376051982633
ADSS	AML_103	0.0789667340985585	0.727647776361064
ADSS	AML_104	0.333805224284533	0.0754591986497672
ADSS	AML_105	0.356354147404802	0.0510587128166175
ADSS	AML_106	-1.03202187230732	1.77894598161039e-09
ADSS	AML_107	-0.0315690866048315	0.884190963164425
ADSS	AML_108	-0.560179367307462	0.000935371701461119
ADSS	AML_109	-0.619026342353996	0.000356810617537448
ADSS	AML_121	-0.452066901056495	0.00991374433018245
ADSS	AML_123	-1.3081262089182	8.49943185186499e-15
ADSS	AML_124	-1.17707748222053	2.84339694408736e-12
ADSS	AML_117	-0.846557291821344	1.1098593823018e-06
ADSS	AML_125	-1.59546062005983	4.95181908079563e-20
ADSS	AML_127	0.486375571610807	0.00526134212451145
ADSS	AML_128	-0.270359666571747	0.139684692738529
ADSS	AML_129	-1.17451966885746	1.37649104105209e-12
ADSS	AML_130	-0.225833227999159	0.213935403249945
ADSS	AML_132	-0.771314176327229	7.59361216394712e-06
ADSS	AML_133	0.515974576086694	0.00237914971647344
ADSS	AML_118	0.0199624796433046	0.933027701512883
ADSS	AML_119	-0.535152860146465	0.00190984566246123
ADSS	AML_120	-0.687586208604027	6.68705715691285e-05
ADSS	AML_135	-0.628824562961858	0.000191037590243357
ADSS	AML_136	-0.336567378284772	0.0590843464921277
ADSS	AML_137	-0.459746309538598	0.00840408311673121
ADSS	AML_139	-0.774203419492362	2.84310110567406e-06
ADSS	AML_140	-0.226437996644519	0.230030257297471
ADSSL1	AML_001	-0.373135627311408	0.418967729462088
ADSSL1	AML_010	0.22990162625777	0.635259058134305
ADSSL1	AML_012	-0.622049474273367	0.206527840613659
ADSSL1	AML_014	-0.0279065260086643	0.96215815728843
ADSSL1	AML_015	-0.307196245589189	0.548361290691474
ADSSL1	AML_017	0.534558416653123	0.205431338442978
ADSSL1	AML_002	0.282631431653617	0.553138214550922
ADSSL1	AML_023	-1.15750655664236	0.0178164717396081
ADSSL1	AML_024	0.364644950027588	0.406344886615724
ADSSL1	AML_025	-0.364865161532942	0.45857725613293
ADSSL1	AML_026	0.121678317333954	0.798401973586803
ADSSL1	AML_028	-0.0608695928048509	0.911112557527662
ADSSL1	AML_003	1.08370849443019	0.00607070274678244
ADSSL1	AML_032	-1.2352827742778	0.0154096023904769
ADSSL1	AML_038	-0.631425088634656	0.194251308603725
ADSSL1	AML_040	0.241455049397629	0.61381803367588
ADSSL1	AML_045	1.74704189328035	9.00935131362604e-07
ADSSL1	AML_047	0.126372801412529	0.79999505418188
ADSSL1	AML_048	1.6186409955641	6.64208297098672e-06
ADSSL1	AML_049	-1.03109712293546	0.0276686546971853
ADSSL1	AML_051	-1.35126857443333	0.00299966218774338
ADSSL1	AML_054	0.762825235053544	0.0601218681448695
ADSSL1	AML_059	0.132233610862343	0.786793456247997
ADSSL1	AML_006	-1.29690394488553	0.00481971967364785
ADSSL1	AML_064	0.985728946650207	0.0138039683431246
ADSSL1	AML_065	0.943637615051166	0.0177195207166193
ADSSL1	AML_067	0.766045202705461	0.0614834483576791
ADSSL1	AML_071	-0.119445123087621	0.837394256208669
ADSSL1	AML_073	0.586984172411384	0.192567495353952
ADSSL1	AML_102	0.367972507157115	0.515390084005038
ADSSL1	AML_111	-0.699171934180297	0.242569107451938
ADSSL1	AML_113	0.110352732606384	0.86665903429084
ADSSL1	AML_116	-0.0301051570719224	0.965388797994878
ADSSL1	AML_103	-0.455878620838012	0.451283867033423
ADSSL1	AML_104	0.27576673657438	0.660813217811484
ADSSL1	AML_105	0.0759222100227379	0.909114927505688
ADSSL1	AML_106	-0.957307822250434	0.0995662049114613
ADSSL1	AML_107	-0.364786684910128	0.565366740829667
ADSSL1	AML_108	-1.44666207539575	0.00849566127929019
ADSSL1	AML_109	-0.070196741447111	0.922135132797985
ADSSL1	AML_121	-0.355509384265099	0.566268599615323
ADSSL1	AML_123	-0.834535366323698	0.155930063773235
ADSSL1	AML_124	0.0198010353922313	0.975076865943204
ADSSL1	AML_117	1.0894973828978	0.0228307722532259
ADSSL1	AML_125	-0.561597644277437	0.338828125912808
ADSSL1	AML_127	-1.01685358515055	0.0555924572436424
ADSSL1	AML_128	1.39288656488707	0.00234063751146976
ADSSL1	AML_129	-1.33334404527635	0.0188130691627816
ADSSL1	AML_130	-0.219978595991977	0.690628987540501
ADSSL1	AML_132	0.876910843960124	0.0798200010333646
ADSSL1	AML_133	-1.7158266407572	0.0014634810182751
ADSSL1	AML_118	-1.28270765526204	0.0292064863832072
ADSSL1	AML_119	0.716632883313556	0.175529040428128
ADSSL1	AML_120	-0.186883295316513	0.792519910378279
ADSSL1	AML_135	0.333852570959845	0.563259432084747
ADSSL1	AML_136	-1.53114146003756	0.0035545963980459
ADSSL1	AML_137	-0.331977544084256	0.578519819124476
ADSSL1	AML_139	0.648685908419184	0.212035761291716
ADSSL1	AML_140	0.0985472188811904	0.878886301954512
AEBP1	AML_001	0.375958265624223	0.597092502453577
AEBP1	AML_010	-2.05031554911506	0.000526008528796427
AEBP1	AML_012	-0.299888770130909	0.672956963118502
AEBP1	AML_014	0.265898625487641	0.710891145743713
AEBP1	AML_015	-2.43964296317108	2.01121148372712e-05
AEBP1	AML_017	-1.86400527629072	0.0017450512967179
AEBP1	AML_002	-3.31765790181227	8.55835015413093e-09
AEBP1	AML_023	-2.48971969569011	1.50455548657702e-05
AEBP1	AML_024	-2.05945599945134	0.00049823138777461
AEBP1	AML_025	-4.97277673222903	1.10587660640855e-17
AEBP1	AML_026	-2.02720028990703	0.000932328878797598
AEBP1	AML_028	-1.28478939581226	0.0359555152220156
AEBP1	AML_003	-2.07996711753348	0.000384756859757033
AEBP1	AML_032	-3.90365747698467	1.48344913263328e-11
AEBP1	AML_038	-3.2758638433547	1.29502387277567e-08
AEBP1	AML_040	-1.91146408548076	0.00111100670920416
AEBP1	AML_045	-0.386650917337345	0.56641713097334
AEBP1	AML_047	1.20168087785668	0.0454049490049788
AEBP1	AML_048	-2.96623884883606	4.06471667748479e-07
AEBP1	AML_049	0.0425626782785946	0.960013215544277
AEBP1	AML_051	-1.51724763895625	0.0139204693041667
AEBP1	AML_054	-2.10530202256799	0.000437855641929669
AEBP1	AML_059	-2.53527115972827	1.92912540473864e-05
AEBP1	AML_006	-2.63507305642163	6.52712491829784e-06
AEBP1	AML_064	-0.581512526477141	0.382272664005474
AEBP1	AML_065	-2.64715205619593	5.23028865758707e-06
AEBP1	AML_067	-0.657034970504047	0.31841840235022
AEBP1	AML_071	-1.56267400850271	0.0111186539528278
AEBP1	AML_073	-4.90886090238446	1.50803832505618e-15
AEBP1	AML_102	2.36998769055944	1.12755947286565e-06
AEBP1	AML_111	-1.67310214553615	0.0014576173998089
AEBP1	AML_113	-2.95684624524069	1.77833372198686e-09
AEBP1	AML_116	-0.756743887753696	0.17358058555947
AEBP1	AML_103	-1.27809655331909	0.0166073647853786
AEBP1	AML_104	-1.45776471427445	0.00544589391851398
AEBP1	AML_105	-0.95745841831273	0.0828948765983245
AEBP1	AML_106	-1.85417067102688	0.000257851851252387
AEBP1	AML_107	-1.2414075707564	0.022184906689983
AEBP1	AML_108	-4.763144856789	1.70791418295227e-20
AEBP1	AML_109	-1.94257488609052	0.000156432367307151
AEBP1	AML_121	-1.70668471419124	0.00082860775635719
AEBP1	AML_123	-0.510420616201658	0.382057596156557
AEBP1	AML_124	-1.7561932693422	0.000516017440762577
AEBP1	AML_117	-5.81506332825571	2.74121718796998e-22
AEBP1	AML_125	-3.19296961716767	5.78038083303481e-10
AEBP1	AML_127	-1.11181941725889	0.0462076927229831
AEBP1	AML_128	-5.46399162387674	8.26249153915338e-24
AEBP1	AML_129	-1.60631554727958	0.00198385291427735
AEBP1	AML_130	-6.44776937071829	1.75096316926383e-30
AEBP1	AML_132	-3.05805282812813	7.53339481841069e-10
AEBP1	AML_133	0.608450425397819	0.271625898759034
AEBP1	AML_118	-3.22897999664281	2.18174576538577e-10
AEBP1	AML_119	0.759918493028346	0.1893819321891
AEBP1	AML_120	-1.39838016618738	0.00877897903294749
AEBP1	AML_135	-0.903582012425818	0.0963880745242606
AEBP1	AML_136	-3.01676355224357	1.7354047876724e-09
AEBP1	AML_137	-0.1330995311762	0.84242247145645
AEBP1	AML_139	-3.72346245502073	1.10651091786878e-13
AEBP1	AML_140	-4.09199694373132	8.76357686628823e-16
AEBP2	AML_001	-0.202135904707798	0.449114688913198
AEBP2	AML_010	-0.645084229760052	0.00947033605492916
AEBP2	AML_012	-0.155611501958123	0.598320291555108
AEBP2	AML_014	-0.192789505397265	0.492362558308294
AEBP2	AML_015	-0.182287651593785	0.509777710631494
AEBP2	AML_017	0.805402093134262	0.000573847339482627
AEBP2	AML_002	-0.658409112884971	0.00774131611914327
AEBP2	AML_023	0.0985364436789159	0.710002376945322
AEBP2	AML_024	0.499183297154256	0.0355670148455682
AEBP2	AML_025	0.480883660479419	0.0436475056939344
AEBP2	AML_026	0.0617438598622626	0.824898495923182
AEBP2	AML_028	-0.00530523508926415	0.986400227573445
AEBP2	AML_003	-0.77946523208298	0.00154933138174506
AEBP2	AML_032	0.778574048738575	0.000764495240337185
AEBP2	AML_038	-0.297875981384544	0.255836728297518
AEBP2	AML_040	-0.391069361169691	0.119187198795245
AEBP2	AML_045	-0.0905078026712273	0.748641184678852
AEBP2	AML_047	-0.456926273809077	0.0678772943995528
AEBP2	AML_048	-0.510471918337892	0.0387614453056443
AEBP2	AML_049	-0.160791789903809	0.5817957638339
AEBP2	AML_051	0.179363645157883	0.494907917387672
AEBP2	AML_054	-0.32361994416827	0.211447295829554
AEBP2	AML_059	-0.134614374242198	0.622387610385836
AEBP2	AML_006	0.0351733917629147	0.920602895712854
AEBP2	AML_064	-0.120971996967608	0.683862635303341
AEBP2	AML_065	0.0618859043409535	0.83023464682155
AEBP2	AML_067	-0.173824449946092	0.556308940691722
AEBP2	AML_071	0.0491732086223303	0.87547787897508
AEBP2	AML_073	1.32118063969223	7.37307839454766e-09
AEBP2	AML_102	-0.0220848106593093	0.944554658063967
AEBP2	AML_111	0.403014218120901	0.136583620171638
AEBP2	AML_113	-0.0211069526823463	0.952339005021942
AEBP2	AML_116	-0.317944618501031	0.24537277443852
AEBP2	AML_103	0.187185671675336	0.522168271509192
AEBP2	AML_104	0.21315072296421	0.471605510690395
AEBP2	AML_105	0.311917855954642	0.242648801373097
AEBP2	AML_106	0.812452433041508	0.00068340929336131
AEBP2	AML_107	0.163453812608848	0.564334095543106
AEBP2	AML_108	-0.322986154378128	0.214610078465675
AEBP2	AML_109	0.222189027628913	0.435497654735077
AEBP2	AML_121	-0.526653731944285	0.0427682956535168
AEBP2	AML_123	0.24031376524594	0.390731096807183
AEBP2	AML_124	0.520998381394791	0.0362159581147169
AEBP2	AML_117	0.678953448848881	0.0052192558578273
AEBP2	AML_125	0.446999470152336	0.0775392365216623
AEBP2	AML_127	0.280238253341135	0.330620041933853
AEBP2	AML_128	0.147079952734952	0.598131118635217
AEBP2	AML_129	-0.37963045901606	0.163493191489787
AEBP2	AML_130	0.733140510833597	0.00208443680797663
AEBP2	AML_132	-0.167936146144978	0.575163570538096
AEBP2	AML_133	-0.102315881669238	0.72091681460304
AEBP2	AML_118	0.570102955432901	0.0233788092890682
AEBP2	AML_119	-0.274408712927481	0.339345852378822
AEBP2	AML_120	-0.0511404049793046	0.887910275036113
AEBP2	AML_135	-0.159220255981305	0.578384712352273
AEBP2	AML_136	-0.46047104331256	0.0695538143897345
AEBP2	AML_137	-0.0448232535325641	0.890058782745986
AEBP2	AML_139	-0.43754779869968	0.0935741594092481
AEBP2	AML_140	0.222214025990487	0.421913854695055
AEN	AML_001	-1.43897227994213	1.14602617714734e-05
AEN	AML_010	-0.764110079090685	0.0260315067985918
AEN	AML_012	-0.170955883743506	0.682139699396973
AEN	AML_014	-0.342866261991645	0.349998176103621
AEN	AML_015	-0.654007682511792	0.0685598312682404
AEN	AML_017	-1.22650424596647	0.000208789731040131
AEN	AML_002	-0.0740553814504199	0.861382184755679
AEN	AML_023	-0.916816449094873	0.00664360287904521
AEN	AML_024	0.243102090120575	0.515505707953715
AEN	AML_025	-0.158038526776249	0.690119356899409
AEN	AML_026	0.188705737142614	0.609211604407256
AEN	AML_028	-1.05914088917022	0.00211618840118883
AEN	AML_003	-1.03899025961632	0.0020152854368518
AEN	AML_032	0.273764103673174	0.440262098267314
AEN	AML_038	-0.654230626973414	0.067188231371893
AEN	AML_040	-1.40348213147583	3.01036541359738e-05
AEN	AML_045	-1.39247766011891	2.40448947881244e-05
AEN	AML_047	-0.86968771003429	0.00991124292018175
AEN	AML_048	-0.874762435411027	0.0107878393347903
AEN	AML_049	0.511812556935606	0.164872097529731
AEN	AML_051	-0.807177511268059	0.0178876198974382
AEN	AML_054	0.125667724304752	0.761008554020385
AEN	AML_059	0.402712911993355	0.267905441273319
AEN	AML_006	0.467455584290542	0.230609474370927
AEN	AML_064	-0.676660689194441	0.0557047568323062
AEN	AML_065	-2.14101975009269	5.68862727754687e-11
AEN	AML_067	-0.0910807273181243	0.827828510646998
AEN	AML_071	1.34466115270465	4.13445772353021e-05
AEN	AML_073	1.23311142449017	0.000155474914345048
AEN	AML_102	-0.197503425210394	0.590683917604298
AEN	AML_111	0.183685457093531	0.643376636827422
AEN	AML_113	0.764833934142274	0.0185533974816354
AEN	AML_116	0.417327078569388	0.22211075908321
AEN	AML_103	-0.159144507464443	0.691585823371161
AEN	AML_104	0.998980202297268	0.00136998679290141
AEN	AML_105	-0.449981089826134	0.196440863199989
AEN	AML_106	-0.505920234769809	0.132290921669645
AEN	AML_107	-0.133369281621287	0.728386282911703
AEN	AML_108	-0.600825559479079	0.061790682087089
AEN	AML_109	-0.0172785925089139	0.970201472544301
AEN	AML_121	-0.517670227292758	0.112850360238135
AEN	AML_123	1.2002253898139	5.39918480822508e-05
AEN	AML_124	0.0156398553971289	0.967884568872791
AEN	AML_117	0.675765170728361	0.0278377786669559
AEN	AML_125	1.43468074907864	5.52231552848814e-07
AEN	AML_127	0.200016077612616	0.619337730716071
AEN	AML_128	-0.432201588418624	0.186634639301414
AEN	AML_129	0.46748074874203	0.167763738286721
AEN	AML_130	-0.131351943752003	0.708693871519045
AEN	AML_132	1.14391776168941	0.000152993923894952
AEN	AML_133	-0.977974830222118	0.00145620786265792
AEN	AML_118	-0.394624792123726	0.255122186239771
AEN	AML_119	0.612391473535629	0.0647130513434355
AEN	AML_120	0.816897992112222	0.0112833262229789
AEN	AML_135	-0.0993100772622372	0.79686329375703
AEN	AML_136	-0.446707719963972	0.183018967133424
AEN	AML_137	-0.110773331007084	0.776187203539225
AEN	AML_139	0.351032799051765	0.315704034671785
AEN	AML_140	-0.111001558795532	0.773226277764606
AES	AML_001	0.307872999153488	0.0927109527009372
AES	AML_010	-0.172875774214177	0.394169592231809
AES	AML_012	0.46663243443355	0.0112878481025173
AES	AML_014	0.773724720659139	7.80285845328599e-06
AES	AML_015	0.973258739702107	3.67982138039806e-08
AES	AML_017	0.302574830804711	0.103504971742247
AES	AML_002	0.375810765556921	0.0491718827478612
AES	AML_023	1.57223343690987	5.84657523752297e-22
AES	AML_024	1.54075655185847	5.68530795065684e-20
AES	AML_025	1.33563277642443	3.01477001942447e-15
AES	AML_026	-0.0819312889592916	0.660655310396599
AES	AML_028	1.1755717395425	7.8124553592887e-12
AES	AML_003	1.0689434203111	6.77398340033512e-10
AES	AML_032	0.107793860556615	0.578159486154977
AES	AML_038	0.222790822172411	0.270562333647411
AES	AML_040	0.882269902070149	3.61496517682227e-07
AES	AML_045	0.754955200080941	1.79692271870281e-05
AES	AML_047	1.43114376146859	1.48664299584551e-17
AES	AML_048	1.17845711166425	7.02852456046111e-12
AES	AML_049	0.328760256286268	0.101204836929308
AES	AML_051	1.24552243289925	9.41672476184689e-15
AES	AML_054	0.635798241163262	0.000413336691082834
AES	AML_059	1.53578610227943	4.21403373087499e-19
AES	AML_006	0.812541807004238	7.52033005080684e-06
AES	AML_064	0.232525336503259	0.249339872002564
AES	AML_065	1.15593759119175	6.91523956378741e-12
AES	AML_067	0.396289931282087	0.0393006916024884
AES	AML_071	1.90376875369143	4.83024739031145e-31
AES	AML_073	1.42403130925514	9.12215368921272e-19
AES	AML_102	-0.0507128164404231	0.90207635672662
AES	AML_111	-0.300093504677243	0.450009073745239
AES	AML_113	0.358324644930636	0.351197957430114
AES	AML_116	0.656039184520374	0.0521580543673567
AES	AML_103	-0.388773294173951	0.303303329678047
AES	AML_104	1.14689945259332	0.000320872027893029
AES	AML_105	-0.305373222170027	0.422337203999278
AES	AML_106	0.262340559969693	0.477900559305182
AES	AML_107	-0.334046763552666	0.359971164411245
AES	AML_108	1.007002065666	0.00145225604838405
AES	AML_109	0.792963547235171	0.0167914005295938
AES	AML_121	2.22157712084296	3.06434348299096e-14
AES	AML_123	0.989935546121749	0.00186793877126453
AES	AML_124	0.74184296531492	0.0218139452709224
AES	AML_117	0.884506560557749	0.00507354958178034
AES	AML_125	1.59185922355517	8.64871075898901e-08
AES	AML_127	0.723921786675952	0.0359079245496959
AES	AML_128	0.897373512398168	0.00487286234135745
AES	AML_129	0.359948640459352	0.324689417953227
AES	AML_130	0.824112995773431	0.0102567250718408
AES	AML_132	0.59107095060683	0.0842994230744469
AES	AML_133	0.699849137221613	0.0313395713266615
AES	AML_118	0.548301329956743	0.111011369454477
AES	AML_119	0.375502622733797	0.312853691316421
AES	AML_120	0.0960036192134265	0.837310169919567
AES	AML_135	0.443535821617338	0.196731325671894
AES	AML_136	0.46643105630964	0.182872367082378
AES	AML_137	0.0379768337024509	0.930958480741432
AES	AML_139	0.574609083979024	0.0977774015148711
AES	AML_140	0.773601414536073	0.0177874076207864
AFAP1	AML_001	-1.74309208221458	0.0598942666323167
AFAP1	AML_010	0.624579243937354	0.512168131075084
AFAP1	AML_012	0.225242312578578	0.816731075662275
AFAP1	AML_014	0.408094576742265	0.686600010420905
AFAP1	AML_015	-0.585196728352499	0.534403651610113
AFAP1	AML_017	1.73560346316191	0.0437646276164931
AFAP1	AML_002	-0.677310810136933	0.487066490395406
AFAP1	AML_023	-0.651371772781289	0.498004927105582
AFAP1	AML_024	0.790123909455175	0.392967652637873
AFAP1	AML_025	-0.259826474592917	0.799402849568363
AFAP1	AML_026	2.51504044095825	0.0030014435243483
AFAP1	AML_028	1.94413646474837	0.0205758887698889
AFAP1	AML_003	0.0648179487433755	0.951567665294538
AFAP1	AML_032	2.97787296236913	0.000233113779777777
AFAP1	AML_038	1.34622566928752	0.125809591514377
AFAP1	AML_040	-1.0948051295754	0.224856360969434
AFAP1	AML_045	3.55257210468179	4.66340235120643e-06
AFAP1	AML_047	2.225570777508	0.00620134846090344
AFAP1	AML_048	1.86461665042675	0.0278163551503758
AFAP1	AML_049	-0.404099502936453	0.700382345681631
AFAP1	AML_051	1.72467950429611	0.0437783496669979
AFAP1	AML_054	1.5560045817092	0.080644339375056
AFAP1	AML_059	0.418828766805881	0.677071272099549
AFAP1	AML_006	1.29638355717414	0.152033790844879
AFAP1	AML_064	-0.356953032070377	0.721329274465698
AFAP1	AML_065	1.39492296850323	0.108615421196728
AFAP1	AML_067	2.60562564835632	0.000484884632174136
AFAP1	AML_071	3.00914737687966	0.000200781892267885
AFAP1	AML_073	2.14926597604747	0.0169977494565184
AFAP1	AML_102	-1.60425693306245	0.0707332666889056
AFAP1	AML_111	-1.99626734230768	0.0266125533344178
AFAP1	AML_113	-1.50779107405868	0.092391323467325
AFAP1	AML_116	-1.25299233507385	0.161237542941247
AFAP1	AML_103	-1.22744211350771	0.159076676736887
AFAP1	AML_104	-1.74922261019101	0.0547739551912037
AFAP1	AML_105	-1.14355081134225	0.206182914365912
AFAP1	AML_106	-1.19974443717245	0.186899567316688
AFAP1	AML_107	-1.05294048911398	0.258931351241755
AFAP1	AML_108	-1.92246998201168	0.0383803220443218
AFAP1	AML_109	-0.559152020460608	0.588614627348534
AFAP1	AML_121	-1.31802480692615	0.175064706056093
AFAP1	AML_123	-1.31087626639598	0.170526091530691
AFAP1	AML_124	-1.28318505516981	0.160107009543641
AFAP1	AML_117	-1.59852073382351	0.134686974548598
AFAP1	AML_125	1.63521609232913	0.062362843043621
AFAP1	AML_127	1.32433263695001	0.155782404088287
AFAP1	AML_128	-2.64887752786343	0.00754559063937486
AFAP1	AML_129	-0.631786336511952	0.534102834584899
AFAP1	AML_130	-0.781560765222316	0.442084847580561
AFAP1	AML_132	-1.21371212418547	0.191449088992132
AFAP1	AML_133	-1.92089115526404	0.0356353008472683
AFAP1	AML_118	-0.604283061502238	0.558110292728042
AFAP1	AML_119	-0.771621872051297	0.443036825257488
AFAP1	AML_120	-0.377281562131871	0.731515927409096
AFAP1	AML_135	-1.40496105612458	0.137343302355308
AFAP1	AML_136	-0.400589536963553	0.702755522091026
AFAP1	AML_137	-1.98056008139874	0.0324199705184181
AFAP1	AML_139	-1.3996472895673	0.143709851714663
AFAP1	AML_140	-0.948382170360328	0.321660271216847
AFAP1-AS1	AML_001	-0.428073999239546	0.704066246860492
AFAP1-AS1	AML_010	1.92802348924774	0.0204058731483314
AFAP1-AS1	AML_012	-0.246720545976032	NA
AFAP1-AS1	AML_014	2.42680126342865	0.00293848577571825
AFAP1-AS1	AML_015	-0.0967809949070743	NA
AFAP1-AS1	AML_017	5.2732452762826	8.0824701447734e-19
AFAP1-AS1	AML_002	1.62986758101974	0.0616534853109895
AFAP1-AS1	AML_023	0.643452627911582	0.530916691479376
AFAP1-AS1	AML_024	-0.707249119293246	NA
AFAP1-AS1	AML_025	-0.587215819590214	NA
AFAP1-AS1	AML_026	1.52294966412702	0.0978763915570192
AFAP1-AS1	AML_028	3.15993579213212	2.3305207712326e-05
AFAP1-AS1	AML_003	1.5764534162665	0.0751186620408998
AFAP1-AS1	AML_032	3.19447612215184	5.16887681600575e-05
AFAP1-AS1	AML_038	1.10186690880468	0.249899240446342
AFAP1-AS1	AML_040	0.810508021329846	0.395019497039709
AFAP1-AS1	AML_045	9.32225942765491	4.75346771804113e-101
AFAP1-AS1	AML_047	3.77837715960978	5.94393523028538e-08
AFAP1-AS1	AML_048	6.05538605699273	6.97985011355603e-29
AFAP1-AS1	AML_049	0.0916732461641464	NA
AFAP1-AS1	AML_051	-0.394872605951757	NA
AFAP1-AS1	AML_054	-0.84321035331045	NA
AFAP1-AS1	AML_059	-1.36026156932141	NA
AFAP1-AS1	AML_006	1.00775017007129	0.308622756739017
AFAP1-AS1	AML_064	-0.558649187807479	NA
AFAP1-AS1	AML_065	1.13851178346944	0.232711159439663
AFAP1-AS1	AML_067	0.494321910664935	NA
AFAP1-AS1	AML_071	0.547453271324557	NA
AFAP1-AS1	AML_073	0.450276312525497	0.715852327554126
AFAP1-AS1	AML_102	-0.901874609601835	NA
AFAP1-AS1	AML_111	1.05947787653096	0.291752016043245
AFAP1-AS1	AML_113	-0.0934990139147509	NA
AFAP1-AS1	AML_116	0.305607979702924	NA
AFAP1-AS1	AML_103	1.06605429381002	NA
AFAP1-AS1	AML_104	2.14664990589714	0.015823826810459
AFAP1-AS1	AML_105	-0.23230540344335	NA
AFAP1-AS1	AML_106	0.860342772028581	NA
AFAP1-AS1	AML_107	-0.668584064266708	NA
AFAP1-AS1	AML_108	-1.15339678701476	NA
AFAP1-AS1	AML_109	1.56883196925803	0.103398419359088
AFAP1-AS1	AML_121	1.54161214049319	0.121717994607779
AFAP1-AS1	AML_123	2.46451398818456	0.0060541995373554
AFAP1-AS1	AML_124	2.38719726345053	0.00645491656999518
AFAP1-AS1	AML_117	1.86207615806372	0.0986950462272578
AFAP1-AS1	AML_125	3.56373740032675	2.56501725118501e-05
AFAP1-AS1	AML_127	1.28717664225524	0.215364004958933
AFAP1-AS1	AML_128	-1.30593555903004	0.249467989754199
AFAP1-AS1	AML_129	2.3214494570151	0.0094697649543015
AFAP1-AS1	AML_130	2.04927517705186	0.0446074514246799
AFAP1-AS1	AML_132	0.500852467324392	NA
AFAP1-AS1	AML_133	-1.22306072552006	NA
AFAP1-AS1	AML_118	2.02251249518886	0.0339277252939127
AFAP1-AS1	AML_119	0.231301544711654	NA
AFAP1-AS1	AML_120	-0.395550165942209	NA
AFAP1-AS1	AML_135	-0.948981847742194	NA
AFAP1-AS1	AML_136	-0.762018877015803	0.487501917983167
AFAP1-AS1	AML_137	1.88782920187793	0.0480452592990643
AFAP1-AS1	AML_139	2.11934729959839	0.0243895226066371
AFAP1-AS1	AML_140	-0.92616587586044	NA
AFAP1L1	AML_001	-3.69796262568044	2.75776811227201e-08
AFAP1L1	AML_010	-1.74901480387056	0.00209046900934917
AFAP1L1	AML_012	0.244343843331051	0.705216226407944
AFAP1L1	AML_014	-0.837723790392735	0.157376221122529
AFAP1L1	AML_015	-1.01779073863673	0.0847885266315782
AFAP1L1	AML_017	0.844321387300999	0.108233803634606
AFAP1L1	AML_002	-3.94789480776	1.00614696432204e-08
AFAP1L1	AML_023	-3.84358501632936	1.18885234087315e-07
AFAP1L1	AML_024	-2.60645055951383	2.29584548262179e-05
AFAP1L1	AML_025	-4.0985687108876	3.5627517032222e-08
AFAP1L1	AML_026	1.93726797881818	4.47374590079556e-05
AFAP1L1	AML_028	-3.62567026566102	1.4464884432056e-07
AFAP1L1	AML_003	2.03588321965563	1.55877982813576e-05
AFAP1L1	AML_032	-4.63472879007422	5.14344840537214e-08
AFAP1L1	AML_038	-3.08864408555499	2.63949877317375e-06
AFAP1L1	AML_040	-0.937623391525406	0.105389659487011
AFAP1L1	AML_045	0.0270368990073311	0.966489679757518
AFAP1L1	AML_047	0.241111563364419	0.687070673050656
AFAP1L1	AML_048	-1.62552958504814	0.0051535777054791
AFAP1L1	AML_049	-1.2135713393939	0.0386719872177425
AFAP1L1	AML_051	-3.62877248651164	3.53074547392127e-08
AFAP1L1	AML_054	-3.74817611954352	2.52828666982171e-08
AFAP1L1	AML_059	-4.78421730797389	2.43996244689655e-09
AFAP1L1	AML_006	-2.87260867481477	1.25340100822882e-06
AFAP1L1	AML_064	-2.65406715641287	1.30786306722141e-05
AFAP1L1	AML_065	-2.81639911448426	6.85999919337405e-06
AFAP1L1	AML_067	0.410971652135625	0.490745426511123
AFAP1L1	AML_071	-3.63920887961544	7.46485811331263e-07
AFAP1L1	AML_073	-4.3167308499227	1.04467961479056e-06
AFAP1L1	AML_102	-1.43700755356225	0.0473400166318775
AFAP1L1	AML_111	-2.98594994946241	5.45958571892674e-05
AFAP1L1	AML_113	-3.65994432512433	1.58070623542713e-07
AFAP1L1	AML_116	-3.56218090332536	7.1439885770454e-07
AFAP1L1	AML_103	-2.93397302870333	4.40644392716407e-05
AFAP1L1	AML_104	-3.43961524483917	5.57211931668328e-06
AFAP1L1	AML_105	1.43801164379576	0.0336416661943024
AFAP1L1	AML_106	-2.73292493094782	0.000226945679100022
AFAP1L1	AML_107	-3.20568833649878	6.47129117500206e-05
AFAP1L1	AML_108	-2.87110691612933	0.000110312945737786
AFAP1L1	AML_109	-3.73387655265789	3.21098455050932e-06
AFAP1L1	AML_121	-2.97023541637337	0.000438866186595372
AFAP1L1	AML_123	-2.68712445410721	0.000440539680160452
AFAP1L1	AML_124	-4.07647206348564	2.2773337769728e-07
AFAP1L1	AML_117	-4.7384876340325	4.20526185098395e-06
AFAP1L1	AML_125	-3.29851914933906	0.000100660078285021
AFAP1L1	AML_127	0.164017376262107	0.863517622934813
AFAP1L1	AML_128	-4.62579388546461	1.98109396530002e-07
AFAP1L1	AML_129	-2.02986606244413	0.00553690769116082
AFAP1L1	AML_130	-5.26172760271205	5.76619962715328e-09
AFAP1L1	AML_132	-3.4576863838921	3.4634156886414e-06
AFAP1L1	AML_133	-3.28359199131293	8.30659033016396e-06
AFAP1L1	AML_118	-1.05372313649771	0.168541143862308
AFAP1L1	AML_119	-2.39273585391666	0.000878215167208327
AFAP1L1	AML_120	-3.142912057389	1.61424563783558e-05
AFAP1L1	AML_135	-3.92419152661162	1.38187972864921e-06
AFAP1L1	AML_136	-3.74024445655693	5.29105627993742e-07
AFAP1L1	AML_137	-2.53089746031375	0.000502576462112656
AFAP1L1	AML_139	-3.56116798069615	1.71154817817504e-06
AFAP1L1	AML_140	-3.50132989311787	8.20000690748237e-06
AFAP1L2	AML_001	-1.56961896565446	0.0348051506491855
AFAP1L2	AML_010	-1.17595466286486	0.111544997645945
AFAP1L2	AML_012	1.68032449794443	0.00923185618453723
AFAP1L2	AML_014	-1.36767294705002	0.0662053746305105
AFAP1L2	AML_015	-1.18234883574636	0.105183158451091
AFAP1L2	AML_017	-2.51962618934397	0.000570143278801586
AFAP1L2	AML_002	-1.09213663240344	0.144756013197148
AFAP1L2	AML_023	-0.887836964977502	0.229758192573698
AFAP1L2	AML_024	-1.59311811117527	0.0282525105513983
AFAP1L2	AML_025	-1.81656166649021	0.0117933705576395
AFAP1L2	AML_026	-1.20130637343604	0.115461109017847
AFAP1L2	AML_028	-0.635572540475383	0.414237301231748
AFAP1L2	AML_003	-2.28498036469037	0.00155829666404012
AFAP1L2	AML_032	-4.02862417367239	5.75213456499461e-07
AFAP1L2	AML_038	-2.89840825654415	7.01658880521459e-05
AFAP1L2	AML_040	-0.909807370712375	0.221256069681194
AFAP1L2	AML_045	-1.75817722925847	0.0155500864474585
AFAP1L2	AML_047	-2.83589410363292	9.47454692781859e-05
AFAP1L2	AML_048	-0.457662575517063	0.561165152420594
AFAP1L2	AML_049	-2.56191794128859	0.000355260166078135
AFAP1L2	AML_051	-0.540582206995624	0.496530146699427
AFAP1L2	AML_054	-0.001472418460763	0.998749278238143
AFAP1L2	AML_059	-0.882940020925707	0.247601977776982
AFAP1L2	AML_006	-0.543490816596008	0.529493626252916
AFAP1L2	AML_064	-1.65281467410418	0.0201995482752097
AFAP1L2	AML_065	-1.47000253675318	0.0433300291626621
AFAP1L2	AML_067	-0.920827338561719	0.212677338793601
AFAP1L2	AML_071	-0.485116538468675	0.567987229341967
AFAP1L2	AML_073	-3.42218116365858	3.1988763421815e-05
AFAP1L2	AML_102	-4.2007076645329	9.50521161882715e-12
AFAP1L2	AML_111	-0.784221960585841	0.131217335217507
AFAP1L2	AML_113	-2.07962049660399	5.60850538240031e-06
AFAP1L2	AML_116	-1.80487541528749	0.000114710029523456
AFAP1L2	AML_103	-3.42324240750792	1.14924514947193e-09
AFAP1L2	AML_104	-2.48279812462853	1.23459322391481e-06
AFAP1L2	AML_105	-2.74587893656353	6.60309256372255e-07
AFAP1L2	AML_106	-1.94148426914917	0.000122708827242577
AFAP1L2	AML_107	-1.81410405132509	0.000808646390763409
AFAP1L2	AML_108	-3.16487157484647	2.08587821690543e-09
AFAP1L2	AML_109	-1.4873172108874	0.00310587749187997
AFAP1L2	AML_121	-2.24996351948874	0.000102601331579573
AFAP1L2	AML_123	-3.01030616410921	9.14386828939019e-08
AFAP1L2	AML_124	-3.30810950363835	1.02628246248294e-09
AFAP1L2	AML_117	-5.12251610831154	2.33891964205163e-09
AFAP1L2	AML_125	-4.78133115408491	4.5918420398133e-09
AFAP1L2	AML_127	-4.30775771478219	1.65730955479383e-17
AFAP1L2	AML_128	-4.6440824415078	7.58553783818976e-12
AFAP1L2	AML_129	-3.97087114465972	2.4098561652166e-11
AFAP1L2	AML_130	-2.85551808587721	3.78069790652896e-09
AFAP1L2	AML_132	-4.4290216258639	7.74121580761536e-13
AFAP1L2	AML_133	-1.62708397574581	0.000443182596932227
AFAP1L2	AML_118	-2.06846174105165	5.33088099618108e-05
AFAP1L2	AML_119	-0.438018142909691	0.41696236273741
AFAP1L2	AML_120	-1.80123409149014	0.000267094505096649
AFAP1L2	AML_135	-3.27785078791066	8.18705660615794e-09
AFAP1L2	AML_136	-1.63826820558987	0.000395498450062183
AFAP1L2	AML_137	0.857687214018389	0.0643983508598275
AFAP1L2	AML_139	-2.70980515706582	2.09116535317256e-08
AFAP1L2	AML_140	-3.23421525452606	1.17631157135266e-08
AFF1	AML_001	-0.721939961120815	0.015588945975919
AFF1	AML_010	-0.0873785705794783	0.814309773687919
AFF1	AML_012	-1.20021273819855	2.78854225241358e-05
AFF1	AML_014	-0.692363369657061	0.0223783170521239
AFF1	AML_015	-0.421532361202028	0.177161214499937
AFF1	AML_017	-0.558184739152993	0.0616906674265287
AFF1	AML_002	-1.1102376714414	0.000127838754611666
AFF1	AML_023	-0.0909251055713835	0.781099730097256
AFF1	AML_024	-0.472290983204465	0.112739405813341
AFF1	AML_025	-0.721440250867103	0.0123056761277808
AFF1	AML_026	-0.14764787451833	NA
AFF1	AML_028	-0.942722924711541	0.00100249448485945
AFF1	AML_003	-1.52429781441604	9.36195786562493e-08
AFF1	AML_032	0.328581529324127	0.278194049717144
AFF1	AML_038	-0.801127993131543	0.00632747760322918
AFF1	AML_040	-1.01882508509757	0.000346468281314147
AFF1	AML_045	-0.469733901922523	0.123367114148635
AFF1	AML_047	-0.629990136036942	0.0342128656799599
AFF1	AML_048	-0.310436096013779	0.323861156100043
AFF1	AML_049	0.100399225397443	0.788815872265542
AFF1	AML_051	0.199859167719167	0.54641564170582
AFF1	AML_054	-0.851904376784002	0.00352005494087249
AFF1	AML_059	-0.974976150457944	0.000778095085135654
AFF1	AML_006	0.215292169415347	0.564576021497082
AFF1	AML_064	-0.958099731778152	0.000939037817994361
AFF1	AML_065	0.282911184649318	0.375133778096729
AFF1	AML_067	-0.882611618594726	0.00379376743704276
AFF1	AML_071	0.0339500704012134	0.932173625474997
AFF1	AML_073	-0.752049291798976	0.0113930062801733
AFF1	AML_102	0.200615960342185	0.216233339434724
AFF1	AML_111	-0.14066703450651	0.42954107931105
AFF1	AML_113	-0.439951586750255	0.0035568771404713
AFF1	AML_116	0.197836566345669	0.233466461029513
AFF1	AML_103	0.802711225530344	9.73523050584307e-09
AFF1	AML_104	-0.87898797783232	6.4339559290264e-10
AFF1	AML_105	-0.181644666255496	0.256049401215094
AFF1	AML_106	0.217589746815002	0.169444151812891
AFF1	AML_107	0.265438485450064	0.0716345705791648
AFF1	AML_108	0.0479192411789355	0.784229460607001
AFF1	AML_109	-0.408305686044374	0.00601638377901374
AFF1	AML_121	-1.39204746674429	1.17305897105839e-22
AFF1	AML_123	0.430327956371698	0.00376949325050014
AFF1	AML_124	-0.516577050603167	0.000432842762897559
AFF1	AML_117	-0.759616849277763	1.76053593985377e-07
AFF1	AML_125	-0.566183710531265	7.63214544829643e-05
AFF1	AML_127	-0.262431538171006	0.105790646168154
AFF1	AML_128	-0.0162473450597496	0.929035532287578
AFF1	AML_129	-0.284498330706223	0.0694360654896803
AFF1	AML_130	-0.128785652085648	0.423605862776423
AFF1	AML_132	0.187418566748291	0.263510208587106
AFF1	AML_133	0.553674130577188	0.000117620234560905
AFF1	AML_118	-0.297417668733564	0.0539010851441646
AFF1	AML_119	0.177808195775097	0.288569551449304
AFF1	AML_120	-0.256828121225037	0.119188434585105
AFF1	AML_135	-0.0897613727028503	0.599921734710429
AFF1	AML_136	-0.356204315503791	0.0154511716399312
AFF1	AML_137	-0.229015673414178	0.151544888088788
AFF1	AML_139	-0.0290133941880689	0.882049969240462
AFF1	AML_140	-0.0720020911429614	0.688455607496004
AFF2	AML_001	-0.576064411635825	0.0238295458469321
AFF2	AML_010	-2.49560084519971	1.70803633048144e-23
AFF2	AML_012	-3.26182894529537	1.26632310572076e-35
AFF2	AML_014	0.945410447171137	7.95307912412994e-05
AFF2	AML_015	-1.96214135252509	6.34788345660296e-14
AFF2	AML_017	-0.311591655766773	0.243961714686369
AFF2	AML_002	-0.498234379465947	0.0643995650026853
AFF2	AML_023	-4.70117293528207	2.50410594789749e-45
AFF2	AML_024	-3.31255239477599	5.92152224126382e-33
AFF2	AML_025	-1.56884863259218	1.67118981425679e-09
AFF2	AML_026	-0.65754452956458	0.00662286512142227
AFF2	AML_028	-2.42893696644578	3.67471031996724e-20
AFF2	AML_003	-0.412594869387394	0.124964984829717
AFF2	AML_032	0.538940822853967	0.0330827337875107
AFF2	AML_038	-0.884553624805083	0.000758301572177694
AFF2	AML_040	0.333840490512736	0.231472842203421
AFF2	AML_045	1.64167205364578	2.83170857473069e-12
AFF2	AML_047	1.17328224078161	1.10382362505347e-06
AFF2	AML_048	-0.803331598308029	0.00195485063443907
AFF2	AML_049	-1.4791647836027	3.98761967535859e-09
AFF2	AML_051	-5.02158011876386	4.43437014962027e-56
AFF2	AML_054	-6.1267960451688	2.94233527660167e-55
AFF2	AML_059	-1.6331388957536	1.73215645785088e-10
AFF2	AML_006	-2.51226491239092	6.72699572237087e-23
AFF2	AML_064	0.216584192464053	0.466363932914927
AFF2	AML_065	-3.20577328345095	4.98498435605316e-33
AFF2	AML_067	-0.26528669000278	0.351672918757619
AFF2	AML_071	-4.41473854585386	2.01860579110557e-41
AFF2	AML_073	-3.93631648281634	1.92199518199075e-35
AFF2	AML_102	-0.823511655750023	0.105518541218789
AFF2	AML_111	-0.973109568371145	0.0596466229523241
AFF2	AML_113	-0.231901500053173	0.707140510926172
AFF2	AML_116	-2.89618714034081	4.68405235560809e-10
AFF2	AML_103	-0.97555982744395	0.0514797546892409
AFF2	AML_104	-1.04462394652497	0.0412920440362076
AFF2	AML_105	-2.12503034595628	8.87254639581223e-06
AFF2	AML_106	-1.85839570782997	8.79926896952705e-05
AFF2	AML_107	-2.43597331957122	6.66164799028968e-07
AFF2	AML_108	-1.41808966721081	0.00328622803369775
AFF2	AML_109	-1.49088432032956	0.0023625318472885
AFF2	AML_121	-1.76510768078135	0.000338277457732602
AFF2	AML_123	-3.13989363799465	9.85417830641989e-11
AFF2	AML_124	-0.247161038963334	0.656546012755852
AFF2	AML_117	-3.51136120870466	3.45975001759437e-12
AFF2	AML_125	-0.682725023308326	0.181845149522575
AFF2	AML_127	-3.86951483934816	6.57027447013931e-17
AFF2	AML_128	-4.89223509862709	9.32929693713121e-21
AFF2	AML_129	-0.55536300922477	0.313233929226814
AFF2	AML_130	-4.50778339503196	5.20263234955307e-20
AFF2	AML_132	-0.924477691994244	0.0703737290383674
AFF2	AML_133	-3.5359860484278	4.55837500365493e-14
AFF2	AML_118	-3.22212233780974	3.52092993456138e-11
AFF2	AML_119	-1.29973415452476	0.0103895149789756
AFF2	AML_120	-3.5780715713203	4.08147188767322e-14
AFF2	AML_135	-1.36126814670833	0.00551563129775614
AFF2	AML_136	-0.484218683840487	0.369454406242301
AFF2	AML_137	-1.09043144717036	0.0298142681907124
AFF2	AML_139	-2.82681270002933	2.15910903208829e-09
AFF2	AML_140	-0.746304490200993	0.146731185705348
AFF3	AML_001	-2.7451119013826	3.31866760841287e-18
AFF3	AML_010	-1.0263887022451	0.00156838185782544
AFF3	AML_012	-0.629973147368399	0.0683345251689974
AFF3	AML_014	-1.32576107160145	3.07497591339923e-05
AFF3	AML_015	-1.24433895862097	0.000130019049772665
AFF3	AML_017	-0.207495824078453	0.560927656959623
AFF3	AML_002	-2.80110618882935	1.44536852963499e-18
AFF3	AML_023	-2.17566291514127	2.42748658698245e-12
AFF3	AML_024	-1.94127221176438	9.51754496525835e-10
AFF3	AML_025	-3.7874543362538	1.15188460581376e-30
AFF3	AML_026	-0.860703005328582	0.00658732542731073
AFF3	AML_028	-3.00884662280965	7.51066066952136e-21
AFF3	AML_003	-0.980877797426887	0.00249188296254837
AFF3	AML_032	-0.888165479432864	0.00485424422255396
AFF3	AML_038	-0.684926402632127	0.0466984447271965
AFF3	AML_040	-1.47509380892393	4.23033129682482e-06
AFF3	AML_045	-0.572718886666632	0.0886510122223008
AFF3	AML_047	-2.16338788928513	4.18171790750262e-12
AFF3	AML_048	-1.17864217011372	0.000268825567656594
AFF3	AML_049	-2.97535288821176	8.64150686867159e-21
AFF3	AML_051	-1.18279427963372	0.000227896332378347
AFF3	AML_054	0.271758019495659	0.470516342254681
AFF3	AML_059	-0.149821715577261	0.694620066987401
AFF3	AML_006	-1.9250307984717	1.96904798581048e-09
AFF3	AML_064	-2.89386974138373	5.22324767954957e-20
AFF3	AML_065	-1.55784092022051	6.29701660710023e-07
AFF3	AML_067	-0.127007115650982	0.756875552434855
AFF3	AML_071	-1.93854823023308	1.1711851016322e-09
AFF3	AML_073	-2.21507423533258	7.8760938475535e-13
AFF3	AML_102	-1.91104493567078	2.63445858147163e-09
AFF3	AML_111	-3.90882855160408	2.48077265866311e-31
AFF3	AML_113	0.322665590017565	0.423306793376843
AFF3	AML_116	-0.389221003212413	0.299903532612639
AFF3	AML_103	-0.648711654468265	0.0728987721194489
AFF3	AML_104	0.959704298312473	0.00441814070343293
AFF3	AML_105	-2.62389376959972	4.00233370652254e-15
AFF3	AML_106	-1.17843928526662	0.000383164269568113
AFF3	AML_107	-0.29478921371369	0.440797775360135
AFF3	AML_108	-4.17957447895265	2.18991108062823e-35
AFF3	AML_109	-2.52592536393471	1.35627106110121e-14
AFF3	AML_121	-2.67871141248486	1.33586861695266e-15
AFF3	AML_123	-0.425563454017631	0.248196977035891
AFF3	AML_124	-1.57044608498773	1.10194767950393e-06
AFF3	AML_117	-1.24130272682159	0.000143619950144622
AFF3	AML_125	0.570381768197813	0.0865249697127723
AFF3	AML_127	-0.761130195833534	0.0330219753478797
AFF3	AML_128	-0.931590498034697	0.00531880319747025
AFF3	AML_129	-0.115263207905874	0.786705699416615
AFF3	AML_130	-1.01431937527067	0.00199528153783254
AFF3	AML_132	-0.173681784464669	0.676805879909627
AFF3	AML_133	-2.31508201414478	2.63666651285602e-13
AFF3	AML_118	0.942418740536834	0.00503905252085844
AFF3	AML_119	-4.45275114764366	9.84872556163293e-42
AFF3	AML_120	-0.632791099641405	0.0893260769193247
AFF3	AML_135	0.750139472855012	0.0274573412625719
AFF3	AML_136	-0.160144308460152	0.693956112361227
AFF3	AML_137	-2.0254962536681	2.72002725169674e-10
AFF3	AML_139	-1.39606297545309	2.39723496320327e-05
AFF3	AML_140	-1.2418953724399	0.000178853932579606
AFF4	AML_001	0.000618147135866889	0.998186032155005
AFF4	AML_010	-0.114161448363546	0.638337079456812
AFF4	AML_012	-1.19076283894512	1.18113229668598e-09
AFF4	AML_014	0.834893421307719	1.92503945732675e-05
AFF4	AML_015	0.37523862437605	0.0853726811601711
AFF4	AML_017	1.33813176452961	2.87542559405707e-12
AFF4	AML_002	-1.00839115579405	2.91839844352524e-07
AFF4	AML_023	0.388705724169936	0.0663465653031623
AFF4	AML_024	0.658442704482615	0.00123898710687887
AFF4	AML_025	0.38376398701209	0.0714127448097382
AFF4	AML_026	1.84870200797514	5.43956214646106e-23
AFF4	AML_028	-0.0647126025216638	0.796924094522391
AFF4	AML_003	-1.05813957991731	2.05009176742066e-07
AFF4	AML_032	1.88211157074378	3.42879873015139e-22
AFF4	AML_038	-0.436890341930249	0.0365823300193544
AFF4	AML_040	-0.790022871229518	7.79698505359611e-05
AFF4	AML_045	0.25446188397882	0.236741776368742
AFF4	AML_047	-0.209912263836905	0.350406081179278
AFF4	AML_048	-0.289112740197334	0.183167029077255
AFF4	AML_049	0.0416461348514768	0.872952628547871
AFF4	AML_051	-0.258541031340268	0.212732818939531
AFF4	AML_054	-0.251018827602273	0.246671669487427
AFF4	AML_059	-0.292420649633078	0.175204929165722
AFF4	AML_006	0.12681424893972	0.633569010886127
AFF4	AML_064	-0.993491543575098	4.58894601829412e-07
AFF4	AML_065	0.862596643050016	1.86659226315256e-05
AFF4	AML_067	0.26519532595817	0.236044832991149
AFF4	AML_071	0.148350370556537	0.5405651801704
AFF4	AML_073	2.94388612008982	3.05532825347135e-45
AFF4	AML_102	0.187957031293015	0.388157953560466
AFF4	AML_111	0.258889604567274	0.236443009018114
AFF4	AML_113	-0.422137362432487	0.0401596804193497
AFF4	AML_116	-0.0011793042680617	0.996903739363934
AFF4	AML_103	0.991591590118576	4.34577672953687e-08
AFF4	AML_104	0.584255226040881	0.00275137398713742
AFF4	AML_105	0.483227440614989	0.0121162161974731
AFF4	AML_106	1.68533943405007	7.71811574856767e-22
AFF4	AML_107	0.330988304419856	0.0919701085678354
AFF4	AML_108	0.686075172746785	0.000208176652560027
AFF4	AML_109	0.475475139917654	0.0151143039395216
AFF4	AML_121	-0.407424981480868	0.03951337278923
AFF4	AML_123	1.39137846754455	9.23481024526434e-15
AFF4	AML_124	1.79633417118866	4.51373294836159e-24
AFF4	AML_117	2.68432586425862	1.42337500156212e-50
AFF4	AML_125	2.67972610188145	1.39256294309904e-51
AFF4	AML_127	0.168933490810855	0.474477484977839
AFF4	AML_128	0.375822214735548	0.0590638066708618
AFF4	AML_129	0.859446461228957	3.68269030292722e-06
AFF4	AML_130	0.721822582606382	0.000100917756500771
AFF4	AML_132	1.04251070335056	1.81224571849219e-08
AFF4	AML_133	0.3349654196668	0.0893323933220285
AFF4	AML_118	0.445463385356082	0.0243017098982706
AFF4	AML_119	-0.0959289629884618	0.697692132812998
AFF4	AML_120	-0.326667039729666	0.129907039507803
AFF4	AML_135	0.0964185234160785	0.669551300560096
AFF4	AML_136	0.135456538706623	0.538726089438529
AFF4	AML_137	-0.158784540341269	0.475956265002655
AFF4	AML_139	-0.138954108990441	0.540579790198
AFF4	AML_140	0.260998173097353	0.208753213089104
AFG3L1P	AML_001	1.90337420420901	1.68868831732422e-11
AFG3L1P	AML_010	1.76557749018971	8.30714210897268e-10
AFG3L1P	AML_012	0.695190057305694	0.0324980585897906
AFG3L1P	AML_014	0.122403764817205	0.750530841634121
AFG3L1P	AML_015	0.412941079194188	0.228660878548068
AFG3L1P	AML_017	-0.758952640309604	0.0208517038728732
AFG3L1P	AML_002	1.03062265185531	0.000792531642634822
AFG3L1P	AML_023	-1.07716070891496	0.000840321034215117
AFG3L1P	AML_024	-0.651052146822349	0.0471156342755318
AFG3L1P	AML_025	-0.219840184804752	0.5395315285204
AFG3L1P	AML_026	0.0450594593867355	0.90228330229023
AFG3L1P	AML_028	-0.0472798335580205	0.90760556838756
AFG3L1P	AML_003	-0.842687027734221	0.0122522340022387
AFG3L1P	AML_032	0.0758672660672618	0.834843136345392
AFG3L1P	AML_038	-0.487060301755521	0.164354174853736
AFG3L1P	AML_040	-0.0894497382961169	0.819406574586587
AFG3L1P	AML_045	-0.374460764163783	0.278143568142144
AFG3L1P	AML_047	-0.706971535663681	0.0327596087213023
AFG3L1P	AML_048	-1.66555307628245	5.53458699624968e-07
AFG3L1P	AML_049	-0.225763698424952	0.561865470287024
AFG3L1P	AML_051	-0.850411557712375	0.00814311965192459
AFG3L1P	AML_054	0.0130396443141191	0.974043505892689
AFG3L1P	AML_059	-0.304552758463247	0.388253614972297
AFG3L1P	AML_006	0.250289655048459	0.527587247618481
AFG3L1P	AML_064	-0.270979439608325	0.471544880234508
AFG3L1P	AML_065	0.297626813659435	0.378675010743531
AFG3L1P	AML_067	-0.138537436324307	0.728194890301963
AFG3L1P	AML_071	-0.0740405069559998	0.860588394030972
AFG3L1P	AML_073	-0.0900069804261046	0.799723478020781
AFG3L1P	AML_102	0.346303130060108	0.208185386333339
AFG3L1P	AML_111	0.149879731057826	0.648812100421299
AFG3L1P	AML_113	0.54347521507916	0.0465850613312496
AFG3L1P	AML_116	0.33384569406153	0.238234477536322
AFG3L1P	AML_103	0.626685436473949	0.0184430142170623
AFG3L1P	AML_104	-0.297006747033818	0.327082023437425
AFG3L1P	AML_105	-0.151767759439409	0.633316987038859
AFG3L1P	AML_106	-0.238885134773168	0.415921902625252
AFG3L1P	AML_107	0.687063185746057	0.00778711794441125
AFG3L1P	AML_108	0.220013517907273	0.434976711202234
AFG3L1P	AML_109	0.53997830975513	0.0447773832562293
AFG3L1P	AML_121	0.729395193600852	0.00306785440217687
AFG3L1P	AML_123	-0.211008768827917	0.477557863065262
AFG3L1P	AML_124	0.0572121402590025	0.855284032961797
AFG3L1P	AML_117	0.528978915363058	0.0336293746615673
AFG3L1P	AML_125	-0.456887265568708	0.0770024531601878
AFG3L1P	AML_127	-0.118622035922605	0.730923954551966
AFG3L1P	AML_128	1.39391084853489	3.29425827338783e-09
AFG3L1P	AML_129	-0.2754179666902	0.353117936836413
AFG3L1P	AML_130	1.18365246255215	4.47560073077354e-07
AFG3L1P	AML_132	0.297692750246155	0.296995644474417
AFG3L1P	AML_133	0.646978616647646	0.00949825493079241
AFG3L1P	AML_118	0.735791018262919	0.00404311615636565
AFG3L1P	AML_119	0.579327556856948	0.0325277754862595
AFG3L1P	AML_120	0.766368302624822	0.00358407163639184
AFG3L1P	AML_135	0.0266736744704538	0.937547184199338
AFG3L1P	AML_136	0.737526809642144	0.00344390876030878
AFG3L1P	AML_137	0.0148944830067426	0.966712529600713
AFG3L1P	AML_139	0.469604023763181	0.0832078816977245
AFG3L1P	AML_140	0.221808633801764	0.446330468580203
AFG3L2	AML_001	-0.331127670999458	0.154729251055473
AFG3L2	AML_010	-0.401705190048112	0.0928073174953039
AFG3L2	AML_012	-0.216335994562915	0.416838206100897
AFG3L2	AML_014	-0.0630044584004037	0.82069961643781
AFG3L2	AML_015	-0.3108109007808	0.222287460058805
AFG3L2	AML_017	0.146901477712018	0.556218035911338
AFG3L2	AML_002	-0.248763014956337	0.325886306781877
AFG3L2	AML_023	0.886756533034787	8.59576631207899e-05
AFG3L2	AML_024	0.182089400770259	0.475823996490251
AFG3L2	AML_025	0.157354696756097	0.551632851247981
AFG3L2	AML_026	-0.532780295831248	0.0174951173886782
AFG3L2	AML_028	0.0277641984245148	0.925762071096674
AFG3L2	AML_003	0.240829712995188	0.332153814990973
AFG3L2	AML_032	-0.0390893801885782	0.883724224297535
AFG3L2	AML_038	-0.224114052696563	0.38095949225198
AFG3L2	AML_040	-0.0564786334553283	0.845122417151693
AFG3L2	AML_045	0.267022395828787	0.268921303448549
AFG3L2	AML_047	0.703745304561903	0.00192762675556507
AFG3L2	AML_048	-0.929169822884005	4.59144202311079e-05
AFG3L2	AML_049	0.47630658657962	0.041650288108118
AFG3L2	AML_051	0.310128131430419	0.182743067863168
AFG3L2	AML_054	0.834503151511063	0.000146211326616435
AFG3L2	AML_059	-0.489650654305249	0.0380782088794532
AFG3L2	AML_006	0.182201160142271	0.529945172922878
AFG3L2	AML_064	0.0940687838743006	0.73935216559864
AFG3L2	AML_065	-0.162181450744899	0.528176219167695
AFG3L2	AML_067	-0.351576505939497	0.147070665371394
AFG3L2	AML_071	0.748412004649563	0.00105747944858504
AFG3L2	AML_073	-0.17849535831122	0.501639655799151
AFG3L2	AML_102	-0.662057465641864	0.000185413863523101
AFG3L2	AML_111	-0.255168074333762	0.205127942819094
AFG3L2	AML_113	0.31221104782216	0.106162043768905
AFG3L2	AML_116	-0.609375009544897	0.000603179272519476
AFG3L2	AML_103	-0.36773603337047	0.0552222050829406
AFG3L2	AML_104	-0.286193898726126	0.15305212952672
AFG3L2	AML_105	0.214266913887388	0.273789948506161
AFG3L2	AML_106	0.157914340468849	0.43084796774902
AFG3L2	AML_107	-0.744382843345836	1.85166032508557e-05
AFG3L2	AML_108	-0.102968256334571	0.607260631182907
AFG3L2	AML_109	-0.400652170806725	0.0288645758974511
AFG3L2	AML_121	0.246814315876907	0.172938756151641
AFG3L2	AML_123	-0.343716541469951	0.0590823654048559
AFG3L2	AML_124	0.284765263950658	0.118589184228659
AFG3L2	AML_117	-0.0576714444220869	0.770685507129241
AFG3L2	AML_125	0.416261925542326	0.0120127532277141
AFG3L2	AML_127	0.119565817835041	0.594441851918571
AFG3L2	AML_128	-0.197519959839889	0.288252694372728
AFG3L2	AML_129	0.072857023260216	0.738476826900586
AFG3L2	AML_130	-0.359627240331183	0.0415055808706121
AFG3L2	AML_132	0.0191643185724413	0.939415260075248
AFG3L2	AML_133	-0.593731625219392	0.000535488010850421
AFG3L2	AML_118	-0.286671398522644	0.130560470481867
AFG3L2	AML_119	-0.513351529942769	0.00359344400572367
AFG3L2	AML_120	-0.146039953759405	0.505292386748632
AFG3L2	AML_135	-0.363392105849621	0.0459301064591435
AFG3L2	AML_136	-0.776031885927631	4.09242230171796e-06
AFG3L2	AML_137	-0.148812178537613	0.462972337460628
AFG3L2	AML_139	-0.323295816455098	0.0802978733259708
AFG3L2	AML_140	-0.0947371154507114	0.653660927874353
AFM	AML_001	NA	NA
AFM	AML_010	NA	NA
AFM	AML_012	NA	NA
AFM	AML_014	NA	NA
AFM	AML_015	NA	NA
AFM	AML_017	NA	NA
AFM	AML_002	NA	NA
AFM	AML_023	NA	NA
AFM	AML_024	NA	NA
AFM	AML_025	NA	NA
AFM	AML_026	NA	NA
AFM	AML_028	NA	NA
AFM	AML_003	NA	NA
AFM	AML_032	NA	NA
AFM	AML_038	NA	NA
AFM	AML_040	NA	NA
AFM	AML_045	NA	NA
AFM	AML_047	NA	NA
AFM	AML_048	NA	NA
AFM	AML_049	NA	NA
AFM	AML_051	NA	NA
AFM	AML_054	NA	NA
AFM	AML_059	NA	NA
AFM	AML_006	NA	NA
AFM	AML_064	NA	NA
AFM	AML_065	NA	NA
AFM	AML_067	NA	NA
AFM	AML_071	NA	NA
AFM	AML_073	NA	NA
AFM	AML_102	NA	NA
AFM	AML_111	NA	NA
AFM	AML_113	NA	NA
AFM	AML_116	NA	NA
AFM	AML_103	NA	NA
AFM	AML_104	NA	NA
AFM	AML_105	NA	NA
AFM	AML_106	NA	NA
AFM	AML_107	NA	NA
AFM	AML_108	NA	NA
AFM	AML_109	NA	NA
AFM	AML_121	NA	NA
AFM	AML_123	NA	NA
AFM	AML_124	NA	NA
AFM	AML_117	NA	NA
AFM	AML_125	NA	NA
AFM	AML_127	NA	NA
AFM	AML_128	NA	NA
AFM	AML_129	NA	NA
AFM	AML_130	NA	NA
AFM	AML_132	NA	NA
AFM	AML_133	NA	NA
AFM	AML_118	NA	NA
AFM	AML_119	NA	NA
AFM	AML_120	NA	NA
AFM	AML_135	NA	NA
AFM	AML_136	NA	NA
AFM	AML_137	NA	NA
AFM	AML_139	NA	NA
AFM	AML_140	NA	NA
AFMID	AML_001	0.705760375158138	1.91850026243042e-07
AFMID	AML_010	0.039112633270398	0.85031114554358
AFMID	AML_012	0.328604038554846	0.0565546922761702
AFMID	AML_014	0.403239673668529	0.0136965733331907
AFMID	AML_015	-0.270828835467742	0.153548615027985
AFMID	AML_017	0.0265069942165776	0.893025977132096
AFMID	AML_002	-0.155402723056516	0.407111582379163
AFMID	AML_023	0.251704227397371	0.150784648037531
AFMID	AML_024	0.526808167093968	0.0011104712043003
AFMID	AML_025	0.564309456839295	0.000513311572538424
AFMID	AML_026	-0.638393388105767	3.08690111180716e-05
AFMID	AML_028	-0.321715568086846	0.0694594436536844
AFMID	AML_003	0.150429990855397	0.42547280944464
AFMID	AML_032	-1.60953932911202	5.90793286280031e-17
AFMID	AML_038	-0.331146775874274	0.0626177334019546
AFMID	AML_040	0.353871969700204	0.0318302807935896
AFMID	AML_045	0.255878927721283	0.1368945958434
AFMID	AML_047	-0.36302269328194	0.0431917614444858
AFMID	AML_048	-0.0928413989604629	0.626290355270976
AFMID	AML_049	0.296950391437925	0.0743325959083027
AFMID	AML_051	0.457503161037745	0.00128907510242456
AFMID	AML_054	-0.947221483286867	3.66445160487757e-09
AFMID	AML_059	-0.172026288129517	0.343179251022072
AFMID	AML_006	-0.066983633471476	0.762946739425688
AFMID	AML_064	0.559231280087615	0.000471456553376938
AFMID	AML_065	-0.537898267383137	0.00203701839615163
AFMID	AML_067	-0.353701188293672	0.0425566774163542
AFMID	AML_071	-1.4685954464717	9.40762344446287e-16
AFMID	AML_073	-3.18626466895404	6.62899875664044e-34
AFMID	AML_102	0.650149524872071	0.00144185872595685
AFMID	AML_111	0.330147860927069	0.145800786253549
AFMID	AML_113	0.139880802692237	0.582044382360917
AFMID	AML_116	-0.0579848533347575	0.829077472449408
AFMID	AML_103	-0.634836268836345	0.00229038423257059
AFMID	AML_104	-0.625445919284427	0.00398616494900724
AFMID	AML_105	-0.0838459760374335	0.740300398698273
AFMID	AML_106	-0.779110801819397	0.000205412336808132
AFMID	AML_107	-0.104558792645874	0.666856868978106
AFMID	AML_108	-0.43913736208346	0.0383345491336899
AFMID	AML_109	0.128474479275297	0.610421610584652
AFMID	AML_121	0.711803128938962	0.000439946787100374
AFMID	AML_123	-0.94532326475455	8.86143108221436e-06
AFMID	AML_124	-1.0969303520529	8.13721851799924e-08
AFMID	AML_117	-1.27777832067875	1.19206505437565e-09
AFMID	AML_125	-2.74527979125866	3.53980969819876e-26
AFMID	AML_127	0.264515346710238	0.262418452607591
AFMID	AML_128	-0.707299980729461	0.000670924807374493
AFMID	AML_129	-0.603383554819519	0.00509701015858172
AFMID	AML_130	-0.00245182510373251	0.992641910099292
AFMID	AML_132	-0.716221835998963	0.000718754669842138
AFMID	AML_133	0.311964509464856	0.137353682381492
AFMID	AML_118	-0.0929845751112557	0.713903178167957
AFMID	AML_119	0.414373317045494	0.0626741214543387
AFMID	AML_120	0.371803666360167	0.105106642817672
AFMID	AML_135	0.1625606262521	0.492328850161183
AFMID	AML_136	-0.881976378707291	9.26113495168859e-06
AFMID	AML_137	0.628446477988422	0.00215791219731384
AFMID	AML_139	-0.498934040035929	0.0184462968701628
AFMID	AML_140	-0.010454074769758	0.970494531619956
AFP	AML_001	-0.0836560845023035	NA
AFP	AML_010	-0.0658429399110296	NA
AFP	AML_012	-0.0415002615503811	NA
AFP	AML_014	-0.0649503550690955	NA
AFP	AML_015	-0.05560136505323	NA
AFP	AML_017	-0.0812900208875817	NA
AFP	AML_002	-0.0665897842686279	NA
AFP	AML_023	-0.0730223633988652	NA
AFP	AML_024	-0.0800957635851626	NA
AFP	AML_025	-0.0684807275819944	NA
AFP	AML_026	0.286466990771381	NA
AFP	AML_028	-0.0707572580623173	NA
AFP	AML_003	-0.0624823468452672	NA
AFP	AML_032	-0.0778608240252997	NA
AFP	AML_038	-0.0674995822987174	NA
AFP	AML_040	-0.0611585376270271	NA
AFP	AML_045	-0.072678134986519	NA
AFP	AML_047	-0.0675112206326817	NA
AFP	AML_048	-0.0769302770770857	NA
AFP	AML_049	2.69189367428561	0.00254286904641251
AFP	AML_051	-0.0799212394712159	NA
AFP	AML_054	-0.0787527827756232	NA
AFP	AML_059	-0.0798729161633655	NA
AFP	AML_006	0.754096579816546	NA
AFP	AML_064	-0.0538593878821856	NA
AFP	AML_065	0.32011385534063	NA
AFP	AML_067	0.415612905124592	NA
AFP	AML_071	-0.064695468470407	NA
AFP	AML_073	-0.105792664502307	NA
AFP	AML_102	-0.041104886196675	NA
AFP	AML_111	-0.0394955434349915	NA
AFP	AML_113	-0.0473916939424197	NA
AFP	AML_116	-0.042558083816813	NA
AFP	AML_103	-0.0323852428006474	NA
AFP	AML_104	-0.0407837761031633	NA
AFP	AML_105	-0.0340374818031946	NA
AFP	AML_106	-0.0370817649564699	NA
AFP	AML_107	-0.0327990646054589	NA
AFP	AML_108	-0.0566980130048385	NA
AFP	AML_109	-0.0407352726576967	NA
AFP	AML_121	-0.0407992801352432	NA
AFP	AML_123	-0.0437189977822878	NA
AFP	AML_124	-0.0471289594075095	NA
AFP	AML_117	-0.0853545794472712	NA
AFP	AML_125	-0.0492737072989412	NA
AFP	AML_127	-0.0598645374180259	NA
AFP	AML_128	-0.068599420531308	NA
AFP	AML_129	0.976265925714706	NA
AFP	AML_130	-0.0868425941643048	NA
AFP	AML_132	-0.0453964939830907	NA
AFP	AML_133	-0.0549280471686779	NA
AFP	AML_118	0.42338720393867	NA
AFP	AML_119	-0.0469704527203054	NA
AFP	AML_120	0.246152708165034	NA
AFP	AML_135	-0.0449713217775112	NA
AFP	AML_136	-0.057780935452101	NA
AFP	AML_137	-0.0510538150837345	NA
AFP	AML_139	0.216112581078534	NA
AFP	AML_140	-0.0453047866715022	NA
AFTPH	AML_001	-0.177801232372434	0.567422595189321
AFTPH	AML_010	-0.00821137871313673	0.981519029075226
AFTPH	AML_012	-0.0348123315204436	0.925569358767994
AFTPH	AML_014	-0.256944121325365	0.399807636964362
AFTPH	AML_015	0.326066711119753	0.27034100446692
AFTPH	AML_017	1.07809456646555	3.45463923625159e-05
AFTPH	AML_002	0.145935428607967	0.655165075312558
AFTPH	AML_023	-0.00521038954787972	0.987151694613351
AFTPH	AML_024	-0.166505649880334	0.573422679291609
AFTPH	AML_025	0.240318752915456	0.410532009409585
AFTPH	AML_026	0.380763972000685	0.167900246034776
AFTPH	AML_028	0.593129575683071	0.0302658676021759
AFTPH	AML_003	0.0844651505921613	0.794257083455142
AFTPH	AML_032	-0.0074682075576474	0.981106871044962
AFTPH	AML_038	0.43939958603409	0.126839414459073
AFTPH	AML_040	0.480350398668898	0.0858778588788148
AFTPH	AML_045	0.340510779371259	0.234293170197076
AFTPH	AML_047	0.411881733988024	0.138098704755776
AFTPH	AML_048	0.863166719813405	0.00115083171987459
AFTPH	AML_049	-0.0809519223188904	0.820598008486503
AFTPH	AML_051	1.20481404681228	2.45868542517586e-06
AFTPH	AML_054	0.9836180573035	0.000209052348165403
AFTPH	AML_059	0.215479778106862	0.475082023220669
AFTPH	AML_006	0.964482335866779	0.00039108295663
AFTPH	AML_064	0.32405927504177	0.281080140276845
AFTPH	AML_065	1.20479845569854	2.72953302264481e-06
AFTPH	AML_067	0.179238718705639	0.588045988099706
AFTPH	AML_071	0.937069036876534	0.000388524702698568
AFTPH	AML_073	-0.0382567351929215	0.898830718476063
AFTPH	AML_102	0.114874802056054	0.612069932230379
AFTPH	AML_111	0.528374275137546	0.00779907463944229
AFTPH	AML_113	-0.0737858710492573	0.769600128951338
AFTPH	AML_116	0.200023916721517	0.364040981161849
AFTPH	AML_103	-0.108241959008884	0.647824099887764
AFTPH	AML_104	-0.577754845103535	0.00329070672923828
AFTPH	AML_105	0.0344231519622764	0.889846493737205
AFTPH	AML_106	-0.0331382150323333	0.895305291521594
AFTPH	AML_107	0.262557118121393	0.194323542921362
AFTPH	AML_108	-0.430399251506298	0.0267608090162875
AFTPH	AML_109	-0.129031182393669	0.578019066913233
AFTPH	AML_121	-0.857367091814106	7.56139750072275e-06
AFTPH	AML_123	0.26559778569792	0.209859463706838
AFTPH	AML_124	0.311340964254417	0.120654966707773
AFTPH	AML_117	0.413186255579583	0.0325920240091844
AFTPH	AML_125	-0.116754172485376	0.585032136746192
AFTPH	AML_127	0.109269709726364	0.661674987760074
AFTPH	AML_128	0.405146501140948	0.0397001726779445
AFTPH	AML_129	-0.442874287580018	0.0280080430103218
AFTPH	AML_130	0.52192875144667	0.00546027204424245
AFTPH	AML_132	-0.412052915020935	0.0447077871886389
AFTPH	AML_133	0.307731741337143	0.120678081247062
AFTPH	AML_118	0.503947446443723	0.00914203840350156
AFTPH	AML_119	-0.29917821885933	0.165934640740336
AFTPH	AML_120	-0.404901403795942	0.0556219747481039
AFTPH	AML_135	0.409841956472197	0.0369231636612534
AFTPH	AML_136	0.728732031869439	7.21815664113744e-05
AFTPH	AML_137	0.364933634943447	0.0730909130229798
AFTPH	AML_139	0.456185524758098	0.019456212002768
AFTPH	AML_140	0.406408374466535	0.0406374010058842
AGA	AML_001	0.0585048628945865	0.83758185464633
AGA	AML_010	-0.209604742580312	0.428679301521124
AGA	AML_012	-0.980393765422344	3.65818317305126e-05
AGA	AML_014	0.587101703695252	0.0112274612488193
AGA	AML_015	0.754358502529013	0.00149422960887463
AGA	AML_017	1.2543371660997	9.24314086790561e-09
AGA	AML_002	-0.0230607276112432	0.940891565701618
AGA	AML_023	1.3861851677125	1.11586117062303e-10
AGA	AML_024	0.0970635860966027	0.720911052761633
AGA	AML_025	1.18944727211172	1.04279279053037e-07
AGA	AML_026	-0.861742958387455	6.62398724324796e-05
AGA	AML_028	0.389116773929826	0.119889756725689
AGA	AML_003	0.53039423652226	0.0252247680521871
AGA	AML_032	0.722197239477374	0.00127575326076469
AGA	AML_038	0.869463711458477	0.000194345542779585
AGA	AML_040	1.11500326378454	6.39124450118394e-07
AGA	AML_045	0.826266070057167	0.0002724309397133
AGA	AML_047	1.16505845376079	9.67693218917008e-08
AGA	AML_048	0.828665141225685	0.00028070912672428
AGA	AML_049	0.277134685912558	0.307443674274657
AGA	AML_051	0.0283024565094133	0.923192115192728
AGA	AML_054	0.26111909399439	0.319529438560937
AGA	AML_059	0.277451243505124	0.277769453738037
AGA	AML_006	0.449496600059757	0.0834647843607086
AGA	AML_064	0.542598283975934	0.0256634184574198
AGA	AML_065	0.24875964520889	0.316024787322742
AGA	AML_067	1.06256155769998	1.99218915702513e-06
AGA	AML_071	-0.269249683724103	0.322032885726075
AGA	AML_073	0.624346690512023	0.00510642537195855
AGA	AML_102	0.536648302787781	0.0568955804935154
AGA	AML_111	-0.0777003638025091	0.834337244284733
AGA	AML_113	0.335118328371587	0.281799033359824
AGA	AML_116	0.442059741910826	0.126509233068991
AGA	AML_103	0.086224531759992	0.806205073189172
AGA	AML_104	0.415235209284043	0.1686531228081
AGA	AML_105	-0.0718971649302997	0.837548930101586
AGA	AML_106	0.502739933334508	0.0750240967299325
AGA	AML_107	0.498547550269897	0.0792450573780109
AGA	AML_108	0.500837874802457	0.0680862832590112
AGA	AML_109	0.531229607615364	0.0633274370217715
AGA	AML_121	0.592741805885227	0.0329647733857215
AGA	AML_123	-0.0258904321956474	0.942394065024271
AGA	AML_124	0.750212852214001	0.00472992925587594
AGA	AML_117	1.30214443313629	3.26642886750097e-07
AGA	AML_125	0.42704036676811	0.13289650619983
AGA	AML_127	0.146413198595914	0.677734705348203
AGA	AML_128	0.602431593836205	0.0275513549996274
AGA	AML_129	-0.248709140521942	0.442003176515783
AGA	AML_130	0.82844814313448	0.00132088518059315
AGA	AML_132	0.56477782001625	0.0464744285358157
AGA	AML_133	0.352486439472844	0.212647731422786
AGA	AML_118	0.161742813827167	0.61903498926751
AGA	AML_119	0.760011724380497	0.00615619441856708
AGA	AML_120	-0.411546983607589	0.195363811650853
AGA	AML_135	0.448331081079316	0.116921019611042
AGA	AML_136	0.322834773211196	0.266704377854584
AGA	AML_137	0.696618767929922	0.0108141050588304
AGA	AML_139	0.228231546882212	0.466752620466279
AGA	AML_140	0.268616969638807	0.377679706905384
AGAP1	AML_001	-2.29000625150353	0.00219420824425995
AGAP1	AML_010	-0.984500922594507	0.199937364483709
AGAP1	AML_012	-0.306296819748806	0.714628305277892
AGAP1	AML_014	0.815711774480223	0.289431913474623
AGAP1	AML_015	-1.04557697896479	0.165870171713888
AGAP1	AML_017	-1.59267417067462	0.0339977649917807
AGAP1	AML_002	-1.87808272651608	0.0107123874868879
AGAP1	AML_023	-3.31275998796822	1.76811072544809e-05
AGAP1	AML_024	-1.49332049262062	0.0467495736506428
AGAP1	AML_025	-2.14624829106852	0.00389718487349532
AGAP1	AML_026	2.22381571815402	0.00156490295163831
AGAP1	AML_028	0.233289020803959	0.787522365846858
AGAP1	AML_003	1.80467595114206	0.00806162300607627
AGAP1	AML_032	-0.816517619011474	0.294293841715287
AGAP1	AML_038	-1.4304021008455	0.0590179135427514
AGAP1	AML_040	-1.82565791416136	0.0120858180613727
AGAP1	AML_045	-0.6433230442203	0.416963805067474
AGAP1	AML_047	-0.715602760352371	0.355544297070716
AGAP1	AML_048	1.65992788786051	0.0178112583285267
AGAP1	AML_049	-1.39812417153535	0.0664074286792858
AGAP1	AML_051	-1.52441677912478	0.042758646904865
AGAP1	AML_054	-0.569201321200003	0.493816646873234
AGAP1	AML_059	-1.27339881857391	0.0965769815964331
AGAP1	AML_006	-0.326727026399042	0.729546415053142
AGAP1	AML_064	-1.10293241534337	0.142932840119109
AGAP1	AML_065	-0.633855926844407	0.420599780323201
AGAP1	AML_067	-0.489284066879469	0.543238450350948
AGAP1	AML_071	1.51940551713822	0.0373925430936546
AGAP1	AML_073	2.05514336185347	0.00431273485288674
AGAP1	AML_102	-1.19049156795695	0.0617269042288509
AGAP1	AML_111	-4.40741274765076	1.00407564407788e-09
AGAP1	AML_113	-2.83668439515177	2.55754737970899e-06
AGAP1	AML_116	-1.71980814421092	0.00513543634196909
AGAP1	AML_103	0.0458978936247432	0.955230490356218
AGAP1	AML_104	-4.4086798498996	1.44724152802811e-09
AGAP1	AML_105	0.34864048715713	0.627606253963068
AGAP1	AML_106	-3.59230931621079	2.58964280714413e-07
AGAP1	AML_107	-1.70087284373577	0.0119024378092561
AGAP1	AML_108	-2.44892925276693	0.000110683182888907
AGAP1	AML_109	-0.91862668009109	0.173556495606722
AGAP1	AML_121	-2.50159322945691	0.000467319242247759
AGAP1	AML_123	-1.90662513475298	0.00337382582911544
AGAP1	AML_124	-1.29233794085506	0.0393552468731192
AGAP1	AML_117	-4.30575951160857	3.64154657197582e-07
AGAP1	AML_125	0.107271436766692	0.881802131917342
AGAP1	AML_127	-0.715157662680802	0.309668393986683
AGAP1	AML_128	-3.44455416984227	5.89987253311683e-07
AGAP1	AML_129	0.13382227392777	0.863273179838739
AGAP1	AML_130	-4.06469451722888	3.82704799765778e-09
AGAP1	AML_132	-3.41637305918105	1.87418077658728e-07
AGAP1	AML_133	-2.50724019838898	5.58383844871078e-05
AGAP1	AML_118	-1.09375288491855	0.0990698046758572
AGAP1	AML_119	-0.0908603284442727	0.912976789085543
AGAP1	AML_120	-1.21367667501813	0.0676475182545082
AGAP1	AML_135	-1.69267888170689	0.00855772800885361
AGAP1	AML_136	-0.676162288885169	0.312475324793024
AGAP1	AML_137	-2.19045966946139	0.000490175080156184
AGAP1	AML_139	-2.35278235561461	0.000165379733038836
AGAP1	AML_140	-3.85971104133946	7.61964129212091e-08
AGAP11	AML_001	1.11222853329682	0.138145022827498
AGAP11	AML_010	-0.00553947158566897	0.995931733112466
AGAP11	AML_012	-1.15642437966071	0.154262248379749
AGAP11	AML_014	-0.79467357339321	0.399807636964362
AGAP11	AML_015	-1.43443809613582	0.108160493288285
AGAP11	AML_017	-1.03473387174684	0.265597267903993
AGAP11	AML_002	-0.223622450602379	0.81958414117907
AGAP11	AML_023	-0.111798797176936	0.907590560084988
AGAP11	AML_024	-1.08937280600081	0.235468383748329
AGAP11	AML_025	-1.24084934985176	0.18170281486175
AGAP11	AML_026	0.409880058588972	0.634755338508152
AGAP11	AML_028	0.172789857784417	0.860792695927524
AGAP11	AML_003	-1.43686223026752	0.119015738651157
AGAP11	AML_032	-1.18693124613502	0.226518369423825
AGAP11	AML_038	-0.922903373991868	0.325243460912521
AGAP11	AML_040	-0.993684462607119	0.265293393139738
AGAP11	AML_045	-2.2840896278926	0.0155983159326294
AGAP11	AML_047	0.00658742612942843	0.994697276964058
AGAP11	AML_048	-2.29742314433064	0.0155212304520188
AGAP11	AML_049	-1.84592614329454	0.0415182481331928
AGAP11	AML_051	-1.90706402089517	0.034213989678201
AGAP11	AML_054	-0.366283322603258	0.70996981361728
AGAP11	AML_059	-1.44927628425242	0.122335518819897
AGAP11	AML_006	0.30511462752859	0.76278021882902
AGAP11	AML_064	-1.20143201250822	0.173437900491208
AGAP11	AML_065	-1.76145004099998	0.0581557163977718
AGAP11	AML_067	0.740229149987473	0.347579851363562
AGAP11	AML_071	-1.5231997673192	0.122664187116032
AGAP11	AML_073	-0.463965986346153	0.656962739785851
AGAP11	AML_102	-0.0227433632363147	0.983992583723931
AGAP11	AML_111	-1.01676631364295	0.309090065639581
AGAP11	AML_113	-0.448838702962737	0.674973489414943
AGAP11	AML_116	-0.514268938005762	0.613604080282141
AGAP11	AML_103	0.172355011626057	0.872469197110871
AGAP11	AML_104	-1.15362241741822	0.241528831787996
AGAP11	AML_105	0.406785093225557	0.688622824150335
AGAP11	AML_106	0.300119467017737	0.77624877449816
AGAP11	AML_107	-1.57946973301607	0.0855851481111544
AGAP11	AML_108	0.63358790220371	0.53555885377825
AGAP11	AML_109	0.633373105762686	0.543645022713561
AGAP11	AML_121	-1.30058053886081	0.196148363344268
AGAP11	AML_123	-0.0427863399324119	0.970108228611642
AGAP11	AML_124	0.409112186549985	0.691440646096085
AGAP11	AML_117	-0.754205326205326	0.519407666841141
AGAP11	AML_125	-1.18126534047383	0.248610695741587
AGAP11	AML_127	-0.453293768675807	0.701133521746948
AGAP11	AML_128	-1.8368415617056	0.079942247625655
AGAP11	AML_129	-0.490147054573856	0.652604820256531
AGAP11	AML_130	-1.37870542408815	0.193807053734812
AGAP11	AML_132	-0.556322340388386	0.599006179180842
AGAP11	AML_133	0.950183471037955	0.333595959805664
AGAP11	AML_118	-1.39232372477696	0.166184057222959
AGAP11	AML_119	-0.97395253462052	0.338993055796443
AGAP11	AML_120	-0.494692586632819	0.649366856520908
AGAP11	AML_135	-0.717333410698454	0.491330051162468
AGAP11	AML_136	-1.3893004458165	0.158484588922499
AGAP11	AML_137	0.490587252853162	0.650485597604441
AGAP11	AML_139	-0.681454085152141	0.533111420666269
AGAP11	AML_140	-0.980362890607114	0.325118017347691
AGAP2	AML_001	0.55532199499816	0.103890848601176
AGAP2	AML_010	-0.268039063310942	0.47957091065948
AGAP2	AML_012	1.00185658232201	0.00197610486572465
AGAP2	AML_014	-0.491126607204076	0.165250240616554
AGAP2	AML_015	0.539791992985887	0.113449714095863
AGAP2	AML_017	-0.225268326383859	0.528770326993601
AGAP2	AML_002	0.511650380862765	0.141538786801245
AGAP2	AML_023	0.824736347192268	0.00883910693298469
AGAP2	AML_024	-0.0203081089387798	0.958243621795923
AGAP2	AML_025	0.0873428348031678	0.818506260327751
AGAP2	AML_026	-0.389909425037159	0.272523431076215
AGAP2	AML_028	0.339901456150001	0.332772494864994
AGAP2	AML_003	-0.0699707386832831	0.862539706008811
AGAP2	AML_032	-1.4534634268799	5.40437477050377e-06
AGAP2	AML_038	-0.0821838171830498	0.839078301551227
AGAP2	AML_040	-0.0573971511266461	0.887605771433296
AGAP2	AML_045	0.131165036474485	0.728353118617604
AGAP2	AML_047	-0.124647251902002	0.73985778063161
AGAP2	AML_048	0.651225189431247	0.0490428480169766
AGAP2	AML_049	-0.219099203009019	0.576913817655703
AGAP2	AML_051	1.12935444739863	0.000349436333983953
AGAP2	AML_054	-0.278635651792852	0.450811269707777
AGAP2	AML_059	0.319019589546631	0.368319442017122
AGAP2	AML_006	0.520760766623182	0.148603111013326
AGAP2	AML_064	0.438363055958905	0.214743253557257
AGAP2	AML_065	-0.481593447104938	0.162135332258724
AGAP2	AML_067	0.117095461304533	0.779277241036134
AGAP2	AML_071	0.404233729716984	0.260787858790493
AGAP2	AML_073	-2.69660535662953	1.87321495816982e-15
AGAP2	AML_102	-0.956134781883115	0.00145570011594051
AGAP2	AML_111	0.647711967084789	0.0380261342952287
AGAP2	AML_113	0.23535434624309	0.514598484861818
AGAP2	AML_116	0.583952642546257	0.0592665315793014
AGAP2	AML_103	-1.56365588230559	8.06153074074409e-08
AGAP2	AML_104	1.25565463824357	9.57945901362038e-06
AGAP2	AML_105	0.628465607655449	0.0381924580440175
AGAP2	AML_106	-0.178793476042041	0.606669512658742
AGAP2	AML_107	-0.318074874062224	0.334353232119361
AGAP2	AML_108	0.811503913681726	0.00512585065475223
AGAP2	AML_109	0.942775110931642	0.0012822615512303
AGAP2	AML_121	-0.343433048031936	0.282270089608334
AGAP2	AML_123	-0.570040989686998	0.0726295967050259
AGAP2	AML_124	0.0595107892140744	0.870644389117445
AGAP2	AML_117	-1.4728918070844	6.97926660582558e-07
AGAP2	AML_125	-1.56827319538391	2.8822461037226e-07
AGAP2	AML_127	1.03806541319851	0.000389732621316186
AGAP2	AML_128	-0.0958537847556308	0.783715167135814
AGAP2	AML_129	0.400544314142898	0.224576826717735
AGAP2	AML_130	0.101727230332489	0.759952056205693
AGAP2	AML_132	-0.15705901790261	0.671975847148342
AGAP2	AML_133	-0.764192031235343	0.00964918166039644
AGAP2	AML_118	-0.0918692541952515	0.806063918987027
AGAP2	AML_119	0.107651873857516	0.787320586864542
AGAP2	AML_120	0.320203114289987	0.36593741936098
AGAP2	AML_135	0.47913382320663	0.124647452470536
AGAP2	AML_136	-0.154637695033848	0.659736000955453
AGAP2	AML_137	1.69275495262609	7.22370620626891e-10
AGAP2	AML_139	0.108414664139418	0.775142846032457
AGAP2	AML_140	0.780749625805658	0.00852051356947612
AGAP3	AML_001	0.156920849953255	0.521510764866549
AGAP3	AML_010	0.622122984636154	0.00526409972010931
AGAP3	AML_012	0.193879922802799	0.461431980590866
AGAP3	AML_014	0.724347801371456	0.00103919366330805
AGAP3	AML_015	0.709239925983307	0.00118086183588273
AGAP3	AML_017	-2.40564708481041	1.19716759094239e-24
AGAP3	AML_002	0.379894291311908	0.104967648580976
AGAP3	AML_023	-1.91264382817212	1.24053437122054e-17
AGAP3	AML_024	0.567708838734096	0.00824103858342486
AGAP3	AML_025	-0.596633999984568	0.0071510254849008
AGAP3	AML_026	0.121168916642308	0.623049184055863
AGAP3	AML_028	1.16914911794177	9.20876823371614e-09
AGAP3	AML_003	0.0583937054085754	0.832118094537826
AGAP3	AML_032	-3.47215695698032	4.6287324261793e-37
AGAP3	AML_038	-1.21969244151642	3.49375003316422e-08
AGAP3	AML_040	0.0756174606651386	0.774960955615427
AGAP3	AML_045	-0.648403508308792	0.00425454927823286
AGAP3	AML_047	-1.48360537734512	5.24008551841619e-11
AGAP3	AML_048	0.541404539700587	0.0141522424399344
AGAP3	AML_049	0.349408916850155	0.143334324890473
AGAP3	AML_051	-1.05053470300548	6.36784216236294e-07
AGAP3	AML_054	0.399748020741225	0.0779193579328904
AGAP3	AML_059	0.822099495617289	0.000116386774963495
AGAP3	AML_006	-0.216430933946297	0.417715883893568
AGAP3	AML_064	-0.187020129281501	0.474016200644537
AGAP3	AML_065	-0.85776712445249	0.000139735860536222
AGAP3	AML_067	0.195362886675467	0.459940086134569
AGAP3	AML_071	-0.47396288403851	0.0439976397814572
AGAP3	AML_073	0.375917933816293	0.106468397046208
AGAP3	AML_102	-0.938294427504211	0.0111320367319724
AGAP3	AML_111	-2.46463576118912	3.42412816442859e-11
AGAP3	AML_113	-0.853470579839426	0.0236314257404747
AGAP3	AML_116	0.645742629252328	0.081738045716716
AGAP3	AML_103	0.116515095894894	0.800420062128323
AGAP3	AML_104	-2.03934593071417	2.88706118270985e-08
AGAP3	AML_105	0.772493309649806	0.0351436897213759
AGAP3	AML_106	0.110909361904105	0.803476708654768
AGAP3	AML_107	-0.0257811581532127	0.955364339837107
AGAP3	AML_108	1.42873246404251	1.84857791178867e-05
AGAP3	AML_109	0.565775087360534	0.140208907068543
AGAP3	AML_121	-0.356684234924929	0.362208005185137
AGAP3	AML_123	0.462615950376089	0.234673494489196
AGAP3	AML_124	0.540883780852068	0.140641185168784
AGAP3	AML_117	1.19938539206332	0.000405976497739639
AGAP3	AML_125	0.813286723745269	0.0213880710624207
AGAP3	AML_127	1.73087734089418	2.00657155001807e-07
AGAP3	AML_128	0.997026270246081	0.00415521527987339
AGAP3	AML_129	1.27645129592374	0.000223464192179774
AGAP3	AML_130	1.23689778739255	0.000214014254260611
AGAP3	AML_132	-0.0758987903570069	0.876463397188084
AGAP3	AML_133	0.0770199426264009	0.85924228325569
AGAP3	AML_118	-0.0250608347798796	0.95768263134647
AGAP3	AML_119	-0.0229709156533547	0.965148591969639
AGAP3	AML_120	0.971344739480566	0.0076260555636368
AGAP3	AML_135	-2.17938347492876	4.56629921835887e-09
AGAP3	AML_136	1.37886714701707	4.21345421407527e-05
AGAP3	AML_137	-0.260793246359115	0.535323419047794
AGAP3	AML_139	0.690905653662515	0.0626150782813948
AGAP3	AML_140	0.947850911347171	0.0072924303495475
AGAP4	AML_001	1.59748655217993	0.107512209626551
AGAP4	AML_010	-0.113790787244048	0.921417887296476
AGAP4	AML_012	1.27738473568207	0.111106096232068
AGAP4	AML_014	0.556337835576934	0.606726607175921
AGAP4	AML_015	1.27167003597224	0.166214318092457
AGAP4	AML_017	0.527487185296788	0.629213846838404
AGAP4	AML_002	1.07480865872001	0.273908698070833
AGAP4	AML_023	-0.109553202851379	0.92366589748111
AGAP4	AML_024	-0.691543599291789	0.515114403260678
AGAP4	AML_025	0.58778067184502	0.578430749088577
AGAP4	AML_026	1.05456859396076	0.324349155347157
AGAP4	AML_028	1.00455094034442	0.323652367356794
AGAP4	AML_003	0.106464333082866	0.924892356312353
AGAP4	AML_032	1.74118295413254	0.0878603361558325
AGAP4	AML_038	0.0775768941914132	0.949174895880426
AGAP4	AML_040	0.0703188362801482	0.949472497985437
AGAP4	AML_045	-0.260677820655203	0.817625024303708
AGAP4	AML_047	-0.423507711065809	0.69072183707075
AGAP4	AML_048	-0.768590503334769	0.465419198469975
AGAP4	AML_049	0.0726123240222163	0.953965825196722
AGAP4	AML_051	-1.62973899938498	0.0893208264835682
AGAP4	AML_054	-0.405454958301783	0.727976842597095
AGAP4	AML_059	-0.930574386958705	0.382594464219085
AGAP4	AML_006	0.44850737992905	0.703289503759476
AGAP4	AML_064	0.0817281510319535	0.941883008286509
AGAP4	AML_065	-0.0998077008997751	0.928979135832679
AGAP4	AML_067	-0.335276957617141	0.73359635822923
AGAP4	AML_071	-0.700640657096941	0.53578167768562
AGAP4	AML_073	-0.816467130216744	0.512188374922428
AGAP4	AML_102	1.68742975157953	0.0232313446333474
AGAP4	AML_111	0.935420812168826	0.270654908196075
AGAP4	AML_113	1.22525583597323	0.125432278735819
AGAP4	AML_116	0.599942496638809	0.484704538051194
AGAP4	AML_103	1.85699429768649	0.00975792781029614
AGAP4	AML_104	0.14740194459116	0.88627432769916
AGAP4	AML_105	1.11184837566335	0.160800304876101
AGAP4	AML_106	-1.03452236109306	0.223048565375627
AGAP4	AML_107	0.246816916053518	0.792665343025874
AGAP4	AML_108	1.57832346635097	0.0391028192893776
AGAP4	AML_109	0.851987069162027	0.317318817939302
AGAP4	AML_121	0.807291668498985	0.330143958209784
AGAP4	AML_123	0.393602818679871	0.672635080220787
AGAP4	AML_124	-1.09619329386347	0.190547252214025
AGAP4	AML_117	-1.90750983636744	0.0433019218093913
AGAP4	AML_125	0.416358826677165	0.639482825661385
AGAP4	AML_127	-0.31687539176963	0.762392226937375
AGAP4	AML_128	1.20160417367803	0.142224580582794
AGAP4	AML_129	-1.25508008035816	0.14673886591724
AGAP4	AML_130	1.88074129686364	0.0152174582514922
AGAP4	AML_132	1.11659499275971	0.164723396152789
AGAP4	AML_133	1.1019360677504	0.167606031644698
AGAP4	AML_118	0.480726053674961	0.599842763506599
AGAP4	AML_119	0.985218484994659	0.24431024615436
AGAP4	AML_120	0.390850589430377	0.689965168562536
AGAP4	AML_135	0.566638603669398	0.522404649934081
AGAP4	AML_136	-1.4347228306278	0.0861079496944036
AGAP4	AML_137	1.13210380753042	0.166533052218954
AGAP4	AML_139	1.30944416842752	0.105477139332038
AGAP4	AML_140	0.0956675604293079	0.925189931452507
AGAP5	AML_001	2.26024879465358	4.35812039321203e-10
AGAP5	AML_010	2.26476948550447	9.56825645372479e-10
AGAP5	AML_012	1.47839490290046	0.000280826115334965
AGAP5	AML_014	0.67524476463911	0.154363387682542
AGAP5	AML_015	1.13742407345268	0.00880116778770277
AGAP5	AML_017	-1.32709998053787	0.0124156798762122
AGAP5	AML_002	1.46908594879308	0.000308190919636564
AGAP5	AML_023	-1.22589149520174	0.0212537808900798
AGAP5	AML_024	-0.730664781139682	0.150536219517371
AGAP5	AML_025	-0.403880410859953	0.452835254623366
AGAP5	AML_026	-0.196053788539109	0.7043960131162
AGAP5	AML_028	0.188289699546783	0.730245231946683
AGAP5	AML_003	-0.322658713231711	0.560413383534016
AGAP5	AML_032	0.406370219617791	0.411424656723757
AGAP5	AML_038	-1.22874272112219	0.0238141019492263
AGAP5	AML_040	0.0593116940977085	0.91881186407008
AGAP5	AML_045	-0.257236487587345	0.638137002864989
AGAP5	AML_047	-1.54461474416092	0.00488397324542889
AGAP5	AML_048	-2.09313342602155	0.000258509813016258
AGAP5	AML_049	-0.761749998325959	0.151768324465133
AGAP5	AML_051	-1.02375869983236	0.0390726401204975
AGAP5	AML_054	-0.437673510651096	0.414058070955699
AGAP5	AML_059	-1.53587309088737	0.00412016781847904
AGAP5	AML_006	0.7438386530883	0.112596013639345
AGAP5	AML_064	-0.281795595835057	0.625602787072637
AGAP5	AML_065	-1.08871853218502	0.0367203863930142
AGAP5	AML_067	-1.08677295301897	0.0347809586870526
AGAP5	AML_071	-0.573272944643987	0.318703602771844
AGAP5	AML_073	-2.83110376834033	8.59272532923293e-05
AGAP5	AML_102	1.06811901138886	0.000106159960150956
AGAP5	AML_111	0.450660619362751	0.17913317216671
AGAP5	AML_113	0.356069417763127	0.274318464526147
AGAP5	AML_116	0.793107975494041	0.00548088382716976
AGAP5	AML_103	0.0342964999294564	0.935727224040565
AGAP5	AML_104	0.126266292891221	0.752025764426411
AGAP5	AML_105	0.125518335257469	0.74706711163322
AGAP5	AML_106	-0.788624355736692	0.0252640138938845
AGAP5	AML_107	0.62814537075816	0.0479073905202374
AGAP5	AML_108	0.535901094505136	0.0679225999019505
AGAP5	AML_109	0.349094322223072	0.307455657619918
AGAP5	AML_121	-1.17962964303226	0.00350829927268526
AGAP5	AML_123	-1.37279239313342	0.000158376267054523
AGAP5	AML_124	-1.1552799043864	0.000465311960516196
AGAP5	AML_117	-0.740593229865232	0.0279522232006601
AGAP5	AML_125	-2.974739615356	2.15401466273108e-08
AGAP5	AML_127	0.267842437194916	0.424436266433329
AGAP5	AML_128	1.13080181823714	2.61100907385586e-05
AGAP5	AML_129	-0.0463773719988396	0.909073736317898
AGAP5	AML_130	1.02458857225111	7.98379681476933e-05
AGAP5	AML_132	-0.535537456502261	0.111146385390414
AGAP5	AML_133	1.04391229283811	9.80956647520181e-05
AGAP5	AML_118	0.639941374306771	0.0358761202910454
AGAP5	AML_119	0.802298385121351	0.0056034765341603
AGAP5	AML_120	0.503640573251938	0.129408103026346
AGAP5	AML_135	1.05670637910075	0.000141951670357795
AGAP5	AML_136	0.961124874806833	0.000369268590212903
AGAP5	AML_137	0.84525574772803	0.00302204847122863
AGAP5	AML_139	0.565339223789616	0.0548703260889721
AGAP5	AML_140	0.674175362159698	0.0243705684240425
AGAP6	AML_001	2.7846219970076	5.92532041870947e-11
AGAP6	AML_010	2.21268149795533	3.00622380060102e-07
AGAP6	AML_012	1.52918879262465	0.000548162884333705
AGAP6	AML_014	0.820679496418698	0.0922330112101504
AGAP6	AML_015	0.701220075477391	0.148139608778995
AGAP6	AML_017	-0.367227261278228	0.472054233782375
AGAP6	AML_002	1.71076899512587	0.000109557707471786
AGAP6	AML_023	-0.401679383759684	0.423838455691461
AGAP6	AML_024	-0.774500013423083	0.110888258655433
AGAP6	AML_025	0.531358752633348	0.277771853818859
AGAP6	AML_026	1.12789894353096	0.016527784430285
AGAP6	AML_028	0.392746855326925	0.444321204256702
AGAP6	AML_003	-0.725428940918212	0.147878014648677
AGAP6	AML_032	1.32066232529534	0.00302155850253618
AGAP6	AML_038	-1.09995245425147	0.0255427982125761
AGAP6	AML_040	-0.125067841620245	0.827691974193651
AGAP6	AML_045	-0.918741362556593	0.0612948791951708
AGAP6	AML_047	-1.19554705322368	0.0137256582547366
AGAP6	AML_048	-1.67481293887279	0.000529562413934763
AGAP6	AML_049	-0.624700448272899	0.235026873241453
AGAP6	AML_051	-0.874712859697116	0.0761950670243548
AGAP6	AML_054	0.0124237094794698	0.984161420519004
AGAP6	AML_059	-1.03857143142565	0.0338363629140617
AGAP6	AML_006	0.540757734853354	0.314118485241157
AGAP6	AML_064	0.193721381057749	0.735581655979393
AGAP6	AML_065	-1.04606867144835	0.0315703483336534
AGAP6	AML_067	-0.755388258499651	0.138118242584535
AGAP6	AML_071	0.405817002994706	0.453373197769323
AGAP6	AML_073	-0.167251654145435	0.756002993173714
AGAP6	AML_102	0.70296115286755	0.00547109360264784
AGAP6	AML_111	-0.16726621061403	0.616192993261072
AGAP6	AML_113	0.327922904529657	0.262618390663721
AGAP6	AML_116	0.69496622261408	0.00660566189399544
AGAP6	AML_103	-0.189791524236617	0.558987414699824
AGAP6	AML_104	0.227148635733082	0.459910903978159
AGAP6	AML_105	0.262944396120224	0.383542165102095
AGAP6	AML_106	-0.562516505246492	0.0427742174557788
AGAP6	AML_107	0.973935850998195	0.000108102394855637
AGAP6	AML_108	0.013972512388169	0.964862482648283
AGAP6	AML_109	0.51933903707473	0.0554926027293411
AGAP6	AML_121	0.326928356100799	0.21925743542645
AGAP6	AML_123	0.113777901847008	0.720201654616393
AGAP6	AML_124	-0.112516926077627	0.71180358865011
AGAP6	AML_117	-0.488850796903077	0.0676738414849617
AGAP6	AML_125	-0.308550516167942	0.26076171119204
AGAP6	AML_127	0.202263885273856	0.516767199890983
AGAP6	AML_128	1.41672254014278	2.21155719799746e-09
AGAP6	AML_129	-0.230781011628971	0.446705221609425
AGAP6	AML_130	0.982624378057394	3.95521064427416e-05
AGAP6	AML_132	-0.144226732386918	0.651822066452566
AGAP6	AML_133	1.10414184634	3.85998158074182e-06
AGAP6	AML_118	0.527564201983494	0.0484072907382974
AGAP6	AML_119	0.895112097215811	0.000388235923073408
AGAP6	AML_120	0.507953440869978	0.0718419736137577
AGAP6	AML_135	0.33699812079101	0.220375419700454
AGAP6	AML_136	0.728300594432008	0.0038338675898923
AGAP6	AML_137	0.725227752573941	0.00462405130183576
AGAP6	AML_139	0.0732364332970782	0.827593837183113
AGAP6	AML_140	0.472115993518593	0.0770367074310597
AGAP7	AML_001	4.1202757799661	1.06925894716827e-20
AGAP7	AML_010	0.497759122195219	0.448386664834419
AGAP7	AML_012	1.62722434260224	0.00218767775098011
AGAP7	AML_014	0.589282253423556	0.368920642820832
AGAP7	AML_015	0.735199757613733	0.235430900873917
AGAP7	AML_017	-1.74448503807413	0.0126690975009961
AGAP7	AML_002	0.8640273654202	0.153704521644101
AGAP7	AML_023	0.828058851410133	0.165490581843017
AGAP7	AML_024	0.00574967382763328	0.993655205851061
AGAP7	AML_025	3.33318534408534	3.68058055086316e-13
AGAP7	AML_026	1.44787451440026	0.00943890941610491
AGAP7	AML_028	0.341919584394185	0.615659396886719
AGAP7	AML_003	-1.24895292975887	0.0740265333472601
AGAP7	AML_032	0.384749532912636	0.564612120187819
AGAP7	AML_038	-0.453164898398229	0.526613467116332
AGAP7	AML_040	-0.76089746985519	0.260178019422633
AGAP7	AML_045	0.988054129499037	0.0928102210675506
AGAP7	AML_047	-1.6475869210771	0.0183054958855152
AGAP7	AML_048	-1.46674441584506	0.032266879158177
AGAP7	AML_049	-1.33195341395905	0.0490904210226335
AGAP7	AML_051	-0.306992669364171	0.658051579470405
AGAP7	AML_054	-2.54143449131473	0.000416069920498646
AGAP7	AML_059	-2.1692559418585	0.00242040173031888
AGAP7	AML_006	0.77035862056333	0.224205890328065
AGAP7	AML_064	-0.849050692524994	0.217028420921483
AGAP7	AML_065	-0.781846526788461	0.249237210262019
AGAP7	AML_067	-1.16801319625463	0.0756679212633758
AGAP7	AML_071	-0.729041916926853	0.326598311885579
AGAP7	AML_073	-2.20542848208255	0.00695970390782762
AGAP7	AML_102	0.350075645636977	0.409910595451713
AGAP7	AML_111	0.534291342699258	0.20929274521531
AGAP7	AML_113	-1.02788450878038	0.0107011508222234
AGAP7	AML_116	0.458529001257796	0.25436346730881
AGAP7	AML_103	4.84901726345379	2.48564912160225e-87
AGAP7	AML_104	-0.521368402741812	0.275316539208445
AGAP7	AML_105	-1.2133040274765	0.0142201604116718
AGAP7	AML_106	-0.910770387609391	0.0554584155167219
AGAP7	AML_107	0.548523193146066	0.201389710713262
AGAP7	AML_108	-0.737312748781269	0.0813108567425287
AGAP7	AML_109	1.90943033351681	3.25296040038708e-09
AGAP7	AML_121	2.93875290910579	9.24385345205058e-24
AGAP7	AML_123	-1.16138521000821	0.0159139953673613
AGAP7	AML_124	1.23577385893266	0.000276623439096777
AGAP7	AML_117	0.792469763610769	0.0318765228281354
AGAP7	AML_125	-1.64692432259528	0.00263786552056395
AGAP7	AML_127	1.11156881823381	0.000817776465618798
AGAP7	AML_128	-1.10770912744211	0.0110561958424704
AGAP7	AML_129	0.441463408663439	0.295655081999465
AGAP7	AML_130	0.63155899297461	0.0715304320781054
AGAP7	AML_132	0.103454929512938	0.838709355367469
AGAP7	AML_133	2.58978748695434	5.77172225622177e-19
AGAP7	AML_118	-1.43062385700448	0.00353754762684214
AGAP7	AML_119	1.65983541795174	2.11898835896981e-07
AGAP7	AML_120	-0.952986924967803	0.0418475472119134
AGAP7	AML_135	1.25969911292643	0.000284663831662012
AGAP7	AML_136	-1.08303153159598	0.00733065352838368
AGAP7	AML_137	-0.197305640765485	0.675581690157334
AGAP7	AML_139	-0.110766641852776	0.819450072721234
AGAP7	AML_140	1.47396849564353	1.18366263969092e-05
AGAP8	AML_001	0.926290893285449	0.173800988076476
AGAP8	AML_010	2.81363871517645	3.09136147447736e-07
AGAP8	AML_012	0.0604943830936845	0.945401445348453
AGAP8	AML_014	1.34265120285976	0.039655521941091
AGAP8	AML_015	-0.358993533716103	0.659677576733674
AGAP8	AML_017	0.699512993958907	0.316886908036832
AGAP8	AML_002	1.44083833622468	0.0232340784059752
AGAP8	AML_023	-0.0825619047787944	0.920043121890112
AGAP8	AML_024	0.248661229928412	0.750228812567226
AGAP8	AML_025	-0.549106248816143	0.488958066582946
AGAP8	AML_026	-0.257013305881671	0.747427107478708
AGAP8	AML_028	-0.903366351250753	0.246236888830016
AGAP8	AML_003	-0.998609069629897	0.198230318786187
AGAP8	AML_032	-0.318047046466271	0.696727702159478
AGAP8	AML_038	-0.39909803031057	0.626587387043482
AGAP8	AML_040	0.289510375253196	0.712136332550912
AGAP8	AML_045	-2.89146960802687	0.000585008042645867
AGAP8	AML_047	-0.487948201370924	0.532730734607247
AGAP8	AML_048	-3.35009120965353	0.000128759650725197
AGAP8	AML_049	-0.802965481796665	0.309241227306974
AGAP8	AML_051	-1.04563748674782	0.160262514532646
AGAP8	AML_054	-0.695416237366016	0.380805479936756
AGAP8	AML_059	-0.925447048056647	0.231762260483845
AGAP8	AML_006	-1.1081400603834	0.152353123356231
AGAP8	AML_064	0.729418970076321	0.308736707020216
AGAP8	AML_065	-0.40976456651134	0.603396582638327
AGAP8	AML_067	0.0102132998452063	0.990102986563256
AGAP8	AML_071	0.557761561847914	0.483876364881465
AGAP8	AML_073	-1.36188181318429	0.11152760174738
AGAP8	AML_102	0.406199954065794	0.497500721298592
AGAP8	AML_111	-0.361031785404738	0.598400964343271
AGAP8	AML_113	-0.434671309103772	0.491150760350958
AGAP8	AML_116	0.808256803412157	0.13621501109989
AGAP8	AML_103	-0.0679782782472823	0.925634115011768
AGAP8	AML_104	0.44656376215793	0.478875318940572
AGAP8	AML_105	-0.774542232830079	0.22241120459095
AGAP8	AML_106	-0.297648712123555	0.652216914299889
AGAP8	AML_107	0.411200527235185	0.510255216875082
AGAP8	AML_108	-0.717325465417411	0.225107979113251
AGAP8	AML_109	0.743805378081326	0.195692975472681
AGAP8	AML_121	0.816940861002247	0.143971460487266
AGAP8	AML_123	0.345040813171869	0.584241662366203
AGAP8	AML_124	-3.36857376155358	2.33568327130082e-06
AGAP8	AML_117	-0.278950953609862	0.655868456323037
AGAP8	AML_125	-0.642576161282218	0.30851273934963
AGAP8	AML_127	-1.5787403365721	0.00441201483659393
AGAP8	AML_128	1.49778029261847	0.00222590268897157
AGAP8	AML_129	1.2946432958971	0.0120553725225173
AGAP8	AML_130	-0.382021560660239	0.507535286466023
AGAP8	AML_132	-0.994786362738201	0.0971490723326865
AGAP8	AML_133	1.22610660811447	0.0139261048593996
AGAP8	AML_118	0.246600324076612	0.705179147535713
AGAP8	AML_119	0.575510660206358	0.334313755217625
AGAP8	AML_120	0.467817525245219	0.465855436848729
AGAP8	AML_135	0.899053984722788	0.0995135619556497
AGAP8	AML_136	1.60124067088637	0.000814133204277172
AGAP8	AML_137	-0.553899272462383	0.374162829484574
AGAP8	AML_139	-0.724218945293803	0.225820650291432
AGAP8	AML_140	-1.19330205562792	0.0535586556124054
AGAP9	AML_001	4.16958732512024	3.82305279971539e-13
AGAP9	AML_010	0.75629278064313	0.408783091746579
AGAP9	AML_012	1.81550987640785	0.0109791186253519
AGAP9	AML_014	0.678684894886957	0.484285141591269
AGAP9	AML_015	1.28366261971215	0.124809623913349
AGAP9	AML_017	0.147384411273527	0.890986624478955
AGAP9	AML_002	1.81510316112986	0.0195826642643581
AGAP9	AML_023	0.403704271161587	0.688080019387326
AGAP9	AML_024	-0.399232490968152	0.704636689604213
AGAP9	AML_025	1.72175687870956	0.033431065865372
AGAP9	AML_026	1.35060387879534	0.110261119224496
AGAP9	AML_028	1.33092938702534	0.119101541540554
AGAP9	AML_003	-0.0856751482772001	0.93892033015425
AGAP9	AML_032	3.18364250933457	5.51655713013428e-06
AGAP9	AML_038	-0.581253232668333	0.580870304153605
AGAP9	AML_040	-0.116487176390642	0.914180392907408
AGAP9	AML_045	0.604775748404297	0.533544492358244
AGAP9	AML_047	-1.00333454670484	0.311789049891323
AGAP9	AML_048	-1.68915470464445	NA
AGAP9	AML_049	-0.840211595770771	0.411842139429619
AGAP9	AML_051	-1.24382412343396	0.199477240258638
AGAP9	AML_054	-1.29926188671575	NA
AGAP9	AML_059	-0.180452283737115	0.870892738060077
AGAP9	AML_006	-0.460112057097225	0.684425750748372
AGAP9	AML_064	-0.938373300427633	0.319500243464789
AGAP9	AML_065	-0.693826094803425	0.498970293006111
AGAP9	AML_067	0.609909005080504	0.497716451469973
AGAP9	AML_071	0.35543319997423	0.751766711993437
AGAP9	AML_073	-0.44150403862465	0.716270788240415
AGAP9	AML_102	0.60520262727194	0.491553863370344
AGAP9	AML_111	0.452112425427181	0.644142932582152
AGAP9	AML_113	1.00099133845906	0.233158314990519
AGAP9	AML_116	1.39969616284094	0.0692068705725768
AGAP9	AML_103	0.0234254590243707	0.981461476877368
AGAP9	AML_104	0.69402982989941	0.448937665963797
AGAP9	AML_105	0.405238161071043	0.665827724817046
AGAP9	AML_106	0.121062767176294	0.908507651913487
AGAP9	AML_107	0.438896108812169	0.639400001233023
AGAP9	AML_108	1.6133336937267	0.0365654050243863
AGAP9	AML_109	1.05653386174672	0.216653807930894
AGAP9	AML_121	-0.209263966828848	0.834923328624972
AGAP9	AML_123	0.458785576080823	0.632517727614007
AGAP9	AML_124	0.961757462331435	0.24280342658935
AGAP9	AML_117	1.39701799441578	0.100665135158929
AGAP9	AML_125	0.5036469689512	0.585630828250478
AGAP9	AML_127	0.492106499753509	0.618724687977386
AGAP9	AML_128	0.989740456895868	0.249505318750989
AGAP9	AML_129	0.931360689552551	0.284340104991942
AGAP9	AML_130	1.59454668821163	0.0439923194769422
AGAP9	AML_132	0.623455133919031	0.49200198231922
AGAP9	AML_133	1.89941724327765	0.0112277552642161
AGAP9	AML_118	0.346028145287949	0.727835611240562
AGAP9	AML_119	0.197974797807327	0.853066878553011
AGAP9	AML_120	0.434429072229082	0.66422609850263
AGAP9	AML_135	2.12788213808324	0.00408544564126663
AGAP9	AML_136	0.845448229178937	0.32491881579285
AGAP9	AML_137	0.939011018447718	0.276230065931294
AGAP9	AML_139	0.187749156924522	0.860184509590148
AGAP9	AML_140	1.16838047285635	0.152855139961404
AGBL1	AML_001	-0.0879043603358884	NA
AGBL1	AML_010	-0.0693174134873621	NA
AGBL1	AML_012	-0.0438636009397033	NA
AGBL1	AML_014	1.12659842827138	NA
AGBL1	AML_015	-0.0591798988936825	NA
AGBL1	AML_017	2.07081976746872	NA
AGBL1	AML_002	-0.0704546344694315	NA
AGBL1	AML_023	-0.0774989172756168	NA
AGBL1	AML_024	-0.0850424942654701	NA
AGBL1	AML_025	-0.072937318898627	NA
AGBL1	AML_026	-0.0932572280148849	NA
AGBL1	AML_028	-0.0752665486952971	NA
AGBL1	AML_003	-0.0660419201005329	NA
AGBL1	AML_032	-0.0823431050943019	NA
AGBL1	AML_038	-0.0718010374201658	NA
AGBL1	AML_040	0.51762980812988	NA
AGBL1	AML_045	4.90599120568933	1.26371719476239e-08
AGBL1	AML_047	4.12132968814684	3.40746484853234e-06
AGBL1	AML_048	-0.081401341378355	NA
AGBL1	AML_049	-0.0718332176677055	NA
AGBL1	AML_051	-0.0839943110916107	NA
AGBL1	AML_054	-0.0835081034359646	NA
AGBL1	AML_059	-0.0846524445284457	NA
AGBL1	AML_006	-0.0756315887617805	NA
AGBL1	AML_064	-0.0571362562948057	NA
AGBL1	AML_065	-0.0776806877231671	NA
AGBL1	AML_067	-0.0567193606326556	NA
AGBL1	AML_071	0.378302166691946	NA
AGBL1	AML_073	-0.111081155052643	NA
AGBL1	AML_102	-0.0592975469557651	NA
AGBL1	AML_111	-0.0574959833209749	NA
AGBL1	AML_113	-0.0674839527866284	NA
AGBL1	AML_116	-0.0614173563122005	NA
AGBL1	AML_103	-0.0469822883132569	NA
AGBL1	AML_104	-0.0589576926042332	NA
AGBL1	AML_105	-0.0496464951821078	NA
AGBL1	AML_106	-0.0539547689575734	NA
AGBL1	AML_107	-0.0473464390747032	NA
AGBL1	AML_108	-0.0814258382066783	NA
AGBL1	AML_109	-0.0592405701775925	NA
AGBL1	AML_121	-0.0590451576428947	NA
AGBL1	AML_123	-0.0634651904418789	NA
AGBL1	AML_124	-0.0681155732338306	NA
AGBL1	AML_117	-0.122476925127276	NA
AGBL1	AML_125	-0.0706364534062844	NA
AGBL1	AML_127	-0.0847518673975155	NA
AGBL1	AML_128	-0.0984750882889322	NA
AGBL1	AML_129	-0.0632015576615446	NA
AGBL1	AML_130	-0.122794531021964	NA
AGBL1	AML_132	-0.0655059646640518	NA
AGBL1	AML_133	-0.0791232945057399	NA
AGBL1	AML_118	-0.0690470746588396	NA
AGBL1	AML_119	-0.0674864850300245	NA
AGBL1	AML_120	-0.0521390637701782	NA
AGBL1	AML_135	-0.0651793190401474	NA
AGBL1	AML_136	-0.0827012942349257	NA
AGBL1	AML_137	-0.0739499351079485	NA
AGBL1	AML_139	-0.0824419443673731	NA
AGBL1	AML_140	-0.0656394363699029	NA
AGBL2	AML_001	-0.320629673263866	0.717720264224497
AGBL2	AML_010	0.654768065984329	0.405099287461522
AGBL2	AML_012	-0.880185449831709	0.255320098071012
AGBL2	AML_014	1.34716484743319	0.0619446964903082
AGBL2	AML_015	-0.588418449315389	0.476365952905606
AGBL2	AML_017	0.748093304104612	0.325270272970531
AGBL2	AML_002	-0.0850496330236245	0.927967908564524
AGBL2	AML_023	1.56450833045041	0.0237907907339019
AGBL2	AML_024	-0.212989366332488	0.806206126762085
AGBL2	AML_025	0.541638755891536	0.497407019220533
AGBL2	AML_026	-0.717134581414641	0.383491558902413
AGBL2	AML_028	0.11173230239235	0.904119966238115
AGBL2	AML_003	-1.03879267141308	0.195544860325973
AGBL2	AML_032	0.258420578677746	0.75864518190402
AGBL2	AML_038	-0.524428166627678	0.542190693142001
AGBL2	AML_040	-0.117589999738156	0.896842332854756
AGBL2	AML_045	0.638990656091606	0.415945090182619
AGBL2	AML_047	0.401950672757033	0.618669679981088
AGBL2	AML_048	-0.991381776344508	0.217577395339122
AGBL2	AML_049	0.40494883611415	0.641613245950078
AGBL2	AML_051	0.317417246686733	0.706886244117056
AGBL2	AML_054	-0.685049933708855	0.421557059729183
AGBL2	AML_059	0.218096748114285	0.800742126287376
AGBL2	AML_006	0.525285289137151	0.552688139904201
AGBL2	AML_064	1.06254397681487	0.146497715992006
AGBL2	AML_065	1.13435423330846	0.116929076580032
AGBL2	AML_067	-0.919660249008686	0.236668936956777
AGBL2	AML_071	0.0409200340502741	0.969682545321683
AGBL2	AML_073	-1.08388886078671	0.208958586336633
AGBL2	AML_102	1.3368901629342	0.00130690488186506
AGBL2	AML_111	3.03198698621066	7.66784964080916e-19
AGBL2	AML_113	0.688966709372574	0.135259437996756
AGBL2	AML_116	1.17374410413186	0.00521833474116081
AGBL2	AML_103	0.234796731337569	0.68129521253396
AGBL2	AML_104	0.86577822150371	0.0640124024381102
AGBL2	AML_105	-1.28477238589901	0.0280283439429599
AGBL2	AML_106	2.097250958092	3.40136767106417e-08
AGBL2	AML_107	1.75542134813602	1.45279244114237e-05
AGBL2	AML_108	1.95240478234629	2.30751286835922e-07
AGBL2	AML_109	1.26552389772507	0.00345853544704673
AGBL2	AML_121	0.550541852836737	0.282005024058096
AGBL2	AML_123	1.21649074180373	0.00496891448854354
AGBL2	AML_124	0.454483496274639	0.346408237813682
AGBL2	AML_117	-0.317152325688688	0.559287971865273
AGBL2	AML_125	-0.829180573706263	0.15245486554086
AGBL2	AML_127	-0.282660052950414	0.61081291742723
AGBL2	AML_128	-1.20346915352918	0.0228319469940294
AGBL2	AML_129	0.295000447493796	0.589533740209022
AGBL2	AML_130	0.183827226246134	0.704797220281608
AGBL2	AML_132	0.439337914295478	0.384607825378493
AGBL2	AML_133	1.23487224759077	0.0024869909727048
AGBL2	AML_118	0.404592997657731	0.436831842712163
AGBL2	AML_119	0.320193895530037	0.551171327645415
AGBL2	AML_120	1.70659477863954	2.31879779990847e-05
AGBL2	AML_135	-1.89962200888584	0.00162562624558129
AGBL2	AML_136	-0.998158842998837	0.0416290239697409
AGBL2	AML_137	2.51083905716398	3.16415465890022e-12
AGBL2	AML_139	0.70036164617996	0.122602818282662
AGBL2	AML_140	1.46502214540433	0.00036904649620086
AGBL3	AML_001	-0.324932360915161	0.632437465350446
AGBL3	AML_010	-0.159673906284526	0.827064049531708
AGBL3	AML_012	0.0429208975989504	0.955942651495768
AGBL3	AML_014	-0.0401632394784527	0.96042332982929
AGBL3	AML_015	-0.82825835174565	0.22462445073109
AGBL3	AML_017	-0.649384079027102	0.325885872397423
AGBL3	AML_002	-0.389580655117455	0.576437480190932
AGBL3	AML_023	0.474370255368687	0.440144153089925
AGBL3	AML_024	-0.264331919280487	0.695363371587158
AGBL3	AML_025	0.164097547420852	0.812647821618372
AGBL3	AML_026	0.65646046272913	0.266044050436575
AGBL3	AML_028	-0.817090461101917	0.222268893424962
AGBL3	AML_003	-1.12322590630759	0.103592258914447
AGBL3	AML_032	1.34132867649694	0.0138445261850044
AGBL3	AML_038	-0.100971006671917	0.892945892619759
AGBL3	AML_040	-0.149871951286788	0.836179909559237
AGBL3	AML_045	-0.373872870710374	0.587393178456887
AGBL3	AML_047	-0.448935390838368	0.507798762280536
AGBL3	AML_048	-0.855805359219676	0.195198170871309
AGBL3	AML_049	-0.805777964420202	0.233647814601848
AGBL3	AML_051	-1.40790041750111	0.0293035574408614
AGBL3	AML_054	-1.15476311126464	0.0812017542046709
AGBL3	AML_059	-1.18305394335357	0.0759822181340332
AGBL3	AML_006	0.069559862547596	0.932527743986584
AGBL3	AML_064	-0.65300930297052	0.341943945861362
AGBL3	AML_065	-0.0240393324331909	0.972179599744282
AGBL3	AML_067	-0.907758117030651	0.16342086383789
AGBL3	AML_071	-0.964370773975861	0.182434856767025
AGBL3	AML_073	-1.6203885096633	0.0341857144033093
AGBL3	AML_102	-0.441099903894011	0.531065799059269
AGBL3	AML_111	0.0602502244351742	0.946896282238188
AGBL3	AML_113	-0.721017078695574	0.299589539942828
AGBL3	AML_116	0.0585431842312807	0.94147074220859
AGBL3	AML_103	0.342330540424734	0.639051200474391
AGBL3	AML_104	-0.517524627512111	0.483610921978723
AGBL3	AML_105	1.08984547915063	0.0787087158701193
AGBL3	AML_106	-0.342486958741952	0.637047405425766
AGBL3	AML_107	0.720973385055259	0.275082432587006
AGBL3	AML_108	-0.486711477442041	0.47512168218462
AGBL3	AML_109	-1.44857920072286	0.033969413499031
AGBL3	AML_121	-1.06967120777724	0.130859756718202
AGBL3	AML_123	-1.44997095422811	0.0332190263168863
AGBL3	AML_124	-0.350196679138505	0.616595735151823
AGBL3	AML_117	-2.1684500335227	0.00265865636374249
AGBL3	AML_125	-1.76933314457482	0.0126509489894874
AGBL3	AML_127	-0.390262258653928	0.612787621542894
AGBL3	AML_128	-1.68185108614167	0.0115166828698261
AGBL3	AML_129	-0.96405004688386	0.159385881811512
AGBL3	AML_130	-1.13111001449257	0.0782883486383719
AGBL3	AML_132	-0.991725232038668	0.138187652793243
AGBL3	AML_133	0.825660479735128	0.18468101673475
AGBL3	AML_118	-0.128690425836136	0.872344665051562
AGBL3	AML_119	0.263477902974444	0.736333807153334
AGBL3	AML_120	-0.454000191511993	0.55316001354176
AGBL3	AML_135	-1.51366598879158	0.0244688521543689
AGBL3	AML_136	-1.50111638237534	0.0184122884615279
AGBL3	AML_137	-0.92112618766826	0.172754505059176
AGBL3	AML_139	-1.57477545662754	0.015245161289587
AGBL3	AML_140	-1.40581865962074	0.0351804957357342
AGBL4	AML_001	-0.789803244343983	0.459255792992881
AGBL4	AML_010	-0.715812237481844	NA
AGBL4	AML_012	1.03447193330818	0.214266442939134
AGBL4	AML_014	0.918503169827454	NA
AGBL4	AML_015	-0.0360082705870464	NA
AGBL4	AML_017	0.684355681026936	NA
AGBL4	AML_002	-0.654892183399035	NA
AGBL4	AML_023	-0.547230791981507	NA
AGBL4	AML_024	-0.209804165677309	NA
AGBL4	AML_025	-1.15328515923598	NA
AGBL4	AML_026	-1.52408152650541	0.144807273035908
AGBL4	AML_028	-1.20551324112169	NA
AGBL4	AML_003	-0.39174952719522	NA
AGBL4	AML_032	0.888250356027013	0.394949226932236
AGBL4	AML_038	1.05890012981313	0.270840296169196
AGBL4	AML_040	-0.564949517007884	NA
AGBL4	AML_045	2.26271213565381	0.00649652768831039
AGBL4	AML_047	1.67263024808888	0.0580936530060603
AGBL4	AML_048	-0.595800761835527	NA
AGBL4	AML_049	-1.23575786281422	NA
AGBL4	AML_051	0.459173926732638	NA
AGBL4	AML_054	0.391357286162768	NA
AGBL4	AML_059	0.0859049429753094	NA
AGBL4	AML_006	-0.814630643485697	NA
AGBL4	AML_064	-1.00901129949049	NA
AGBL4	AML_065	-0.62218844982339	NA
AGBL4	AML_067	0.412760073053165	NA
AGBL4	AML_071	0.0160769072366906	NA
AGBL4	AML_073	-1.43827412420721	0.249190264650294
AGBL4	AML_102	-0.468750113755653	0.650498355909764
AGBL4	AML_111	-0.444949422726272	0.689517151355879
AGBL4	AML_113	0.38512650974048	0.715534916796657
AGBL4	AML_116	-0.737930596706971	0.458140048423411
AGBL4	AML_103	-0.0879797812789043	0.937200325101053
AGBL4	AML_104	0.312611147153414	0.785094887570177
AGBL4	AML_105	0.303164948469825	0.773760776752516
AGBL4	AML_106	-1.1742836426794	NA
AGBL4	AML_107	-0.99769624257315	NA
AGBL4	AML_108	-0.65154859425519	0.542873629473475
AGBL4	AML_109	-0.293450148309199	0.803177755119204
AGBL4	AML_121	0.605105764918974	0.559287419804442
AGBL4	AML_123	-1.32436155100294	0.188337074723573
AGBL4	AML_124	-1.47480148476395	NA
AGBL4	AML_117	-1.90191574376188	0.135640560490549
AGBL4	AML_125	-1.30068724058344	NA
AGBL4	AML_127	-1.33185185949583	0.196471920402724
AGBL4	AML_128	-1.82890981379445	0.0990544636864312
AGBL4	AML_129	-0.0224190131645099	0.985435114443117
AGBL4	AML_130	-2.28159543724843	0.0427199278908892
AGBL4	AML_132	-1.46209143624529	NA
AGBL4	AML_133	0.458798529959702	0.661296411753988
AGBL4	AML_118	0.264840281481596	0.820297856819883
AGBL4	AML_119	0.530948918026313	0.619423960600296
AGBL4	AML_120	-0.466261185487122	0.673308944687739
AGBL4	AML_135	-0.0671184534414322	0.956900039913823
AGBL4	AML_136	-1.82089854132883	0.0665819720536756
AGBL4	AML_137	0.269356584878693	0.813087796134256
AGBL4	AML_139	-0.943094682990824	0.379115757403672
AGBL4	AML_140	-0.770560760966193	0.460492356052421
AGBL5	AML_001	-1.38290853117079	4.86951134750489e-19
AGBL5	AML_010	-1.86936304752284	4.91404670021917e-28
AGBL5	AML_012	-0.275623110169484	0.14960817932801
AGBL5	AML_014	-0.830581215831241	8.81581482185805e-07
AGBL5	AML_015	-0.342567425768814	0.0759962301157914
AGBL5	AML_017	-0.591424052727927	0.000695418269662885
AGBL5	AML_002	-1.37953089851735	3.70489835206747e-16
AGBL5	AML_023	0.870978769067133	3.5292863684008e-07
AGBL5	AML_024	-0.657997331251374	0.00024298190668637
AGBL5	AML_025	-0.194959516359267	0.321121119612148
AGBL5	AML_026	-0.59155040527907	0.000309978349897631
AGBL5	AML_028	-1.05080220896832	2.27712835232604e-09
AGBL5	AML_003	-0.629627538373889	0.000482118511753149
AGBL5	AML_032	-0.418523087120292	0.0242573784973438
AGBL5	AML_038	-0.525042397367768	0.00312522264350869
AGBL5	AML_040	-0.530420235558657	0.00265857940703975
AGBL5	AML_045	-0.566959916653131	0.00118950497401575
AGBL5	AML_047	0.0680920536852512	0.741544869773666
AGBL5	AML_048	-1.50436349360422	1.50317200818264e-17
AGBL5	AML_049	0.119035000653458	0.551093698081644
AGBL5	AML_051	-0.310666994666793	0.0624629764030031
AGBL5	AML_054	-0.454406724245554	0.0084239072477226
AGBL5	AML_059	-1.34259982525465	7.35059642908892e-15
AGBL5	AML_006	-0.810021225030677	2.24789215966574e-06
AGBL5	AML_064	-0.375075287779813	0.0407539166802851
AGBL5	AML_065	0.00781895794045393	0.970175147163999
AGBL5	AML_067	-0.936599251950315	2.75814360626637e-08
AGBL5	AML_071	-0.339191507945239	0.0722006109823858
AGBL5	AML_073	-1.58028905234767	2.23458546069845e-15
AGBL5	AML_102	-1.03691926963299	2.5448460236932e-16
AGBL5	AML_111	-0.0304128897954208	0.867912476050141
AGBL5	AML_113	-0.744829489498513	2.19911393591354e-10
AGBL5	AML_116	-0.839833436791086	9.12478305782587e-12
AGBL5	AML_103	-0.570764110674608	2.91909314412565e-05
AGBL5	AML_104	-1.53263278272235	1.00826740138259e-30
AGBL5	AML_105	-0.692705628780519	2.9665424624762e-07
AGBL5	AML_106	0.0876602455859235	0.565256497797059
AGBL5	AML_107	-0.87406680390435	5.65048090016673e-11
AGBL5	AML_108	-0.137596456506532	0.306152154155429
AGBL5	AML_109	-0.451948696669796	0.000549051276336881
AGBL5	AML_121	0.0651143410175874	0.641607209262194
AGBL5	AML_123	-0.401342594997249	0.00183615177655173
AGBL5	AML_124	-0.356822064407028	0.00557265347404179
AGBL5	AML_117	-1.79224670572565	1.15456680353011e-36
AGBL5	AML_125	-0.884427454134282	3.26326367445812e-12
AGBL5	AML_127	-0.979491397809874	5.06955187710851e-18
AGBL5	AML_128	-1.68687806810785	1.5435427496809e-38
AGBL5	AML_129	-0.792156158083354	1.07687247820597e-10
AGBL5	AML_130	-2.2024117413926	2.25898014272152e-67
AGBL5	AML_132	-0.665217423508614	1.17002568271291e-07
AGBL5	AML_133	-0.155472013465821	0.241968887189599
AGBL5	AML_118	-1.26826160475557	2.05927921078667e-21
AGBL5	AML_119	0.138703829499763	0.310919193167912
AGBL5	AML_120	-0.629110339883098	7.31241688686732e-07
AGBL5	AML_135	-0.262043970429136	0.0451667566982222
AGBL5	AML_136	-1.40980666502923	3.9285377272968e-31
AGBL5	AML_137	0.00227012337936417	0.989894345767081
AGBL5	AML_139	-0.916319964840204	4.49442188511294e-15
AGBL5	AML_140	-1.07841422369299	8.90896244563758e-17
AGER	AML_001	1.86815005898238	0.0019728510562752
AGER	AML_010	0.740606047973871	0.257953773880077
AGER	AML_012	0.325527567827048	0.647806423115476
AGER	AML_014	0.687891303021212	0.299465929650884
AGER	AML_015	-0.664261527698641	0.311926731409013
AGER	AML_017	-0.332667334580297	0.625067739158981
AGER	AML_002	1.60293432204783	0.00739215081976358
AGER	AML_023	-1.51236808308385	0.0133257941321483
AGER	AML_024	-0.6623756590838	0.30534563046489
AGER	AML_025	-0.387134599560807	0.569634685707648
AGER	AML_026	0.944427581348409	0.145738974173832
AGER	AML_028	0.160605590133725	0.829446759652684
AGER	AML_003	-0.421464837723601	0.534138459068795
AGER	AML_032	-0.204022209587562	0.767103193276653
AGER	AML_038	-1.34088989468028	0.0335370656080429
AGER	AML_040	-0.934876648030521	0.142484175107436
AGER	AML_045	-0.528281218641603	0.430900026268183
AGER	AML_047	-1.43151424087251	0.0203045754894539
AGER	AML_048	-1.76415029338913	0.00432491084762768
AGER	AML_049	-1.11243579723455	0.0885692073391182
AGER	AML_051	-1.94797042169069	0.00170434646281161
AGER	AML_054	-0.252036561520378	0.735083855470337
AGER	AML_059	-0.785261975403147	0.232090941817529
AGER	AML_006	-0.254600274250947	0.756766142060174
AGER	AML_064	-0.429742416803539	0.542008556850094
AGER	AML_065	-0.82040236892963	0.201913906401605
AGER	AML_067	-0.323317984434692	0.654891748933251
AGER	AML_071	-0.614933968010623	0.381217836378569
AGER	AML_073	0.622803039646936	0.341207814051361
AGER	AML_102	0.718800023582747	0.155048360768278
AGER	AML_111	0.415582274793646	0.475541356192397
AGER	AML_113	0.253267042480101	0.678335719503812
AGER	AML_116	0.651429790937554	0.210832229838845
AGER	AML_103	0.151926484293185	0.806598644260287
AGER	AML_104	0.898627540342386	0.0783125922364876
AGER	AML_105	0.0755208150605188	0.905327938286188
AGER	AML_106	0.273282053897555	0.626742196955287
AGER	AML_107	0.81858734634944	0.109437494925321
AGER	AML_108	0.254250638698601	0.643396332354914
AGER	AML_109	1.16092368308267	0.0180036651569412
AGER	AML_121	1.31326214748267	0.00507159827530341
AGER	AML_123	1.21388831525587	0.0122841485518612
AGER	AML_124	0.905144092765839	0.0627169147760486
AGER	AML_117	1.43940068412266	0.00230390770218023
AGER	AML_125	0.656760290061495	0.187354289266225
AGER	AML_127	0.51474260190497	0.371064231855633
AGER	AML_128	1.29803155935314	0.00669706490541686
AGER	AML_129	0.434652388284911	0.438086006989
AGER	AML_130	1.31582135088758	0.00563630562867566
AGER	AML_132	0.12322398816229	0.848623822269031
AGER	AML_133	0.965784962905014	0.0461291298062793
AGER	AML_118	1.31049747585417	0.00651069566534392
AGER	AML_119	0.815829196387238	0.123727739426651
AGER	AML_120	0.842748538697863	0.11117035148726
AGER	AML_135	0.419068100201175	0.439048492578561
AGER	AML_136	1.49083269976365	0.00158535074301419
AGER	AML_137	0.299378306428305	0.602938197811646
AGER	AML_139	0.643893213463082	0.227266995383833
AGER	AML_140	0.496297790270634	0.349157794141366
AGFG1	AML_001	1.15149551358426	4.74784504060719e-17
AGFG1	AML_010	1.93493919131158	1.5418360482762e-42
AGFG1	AML_012	-0.771524102520255	7.93469102716977e-07
AGFG1	AML_014	0.1726584089964	0.308774480428985
AGFG1	AML_015	-0.455568117843905	0.00954794068047029
AGFG1	AML_017	0.64376881023144	3.457692346134e-05
AGFG1	AML_002	0.846721172654655	4.37539515063212e-08
AGFG1	AML_023	-1.44054024991025	5.40772751859369e-19
AGFG1	AML_024	-0.0328359144569395	0.871372339542593
AGFG1	AML_025	-0.22546713214236	0.21490130311674
AGFG1	AML_026	1.81725671947598	4.57353491545356e-48
AGFG1	AML_028	0.803320120504042	6.00475051218646e-07
AGFG1	AML_003	0.290574490571126	0.0847452835738965
AGFG1	AML_032	1.30027272235976	7.29715192396307e-18
AGFG1	AML_038	0.425258141344503	0.0123971366943178
AGFG1	AML_040	0.533749370775092	0.00103051399828289
AGFG1	AML_045	0.607307664605189	0.000110398062456116
AGFG1	AML_047	0.235136171931214	0.165609829218106
AGFG1	AML_048	2.03813667983083	2.85290329775617e-42
AGFG1	AML_049	0.0942680035907149	0.638421861495326
AGFG1	AML_051	-0.194207231691086	0.221997318912571
AGFG1	AML_054	0.617730014220003	9.38296556530891e-05
AGFG1	AML_059	0.770459465137834	1.19332666206088e-06
AGFG1	AML_006	0.355636743605309	0.0462524583353609
AGFG1	AML_064	-0.36209487664421	0.0352091326910071
AGFG1	AML_065	-0.245162966994697	0.146603026408449
AGFG1	AML_067	0.153013126131692	0.39575208321767
AGFG1	AML_071	0.515711236535867	0.00145097821512981
AGFG1	AML_073	2.78065914362577	1.02424918089057e-77
AGFG1	AML_102	-0.0406328972917767	0.905819156211255
AGFG1	AML_111	-0.323954242593079	0.303556564202954
AGFG1	AML_113	0.317783646099496	0.311208047906584
AGFG1	AML_116	0.2153846060197	0.491361503441529
AGFG1	AML_103	0.745142282239443	0.00786989269737929
AGFG1	AML_104	0.0636761303096535	0.862079795182794
AGFG1	AML_105	0.260735139629281	0.400365904985056
AGFG1	AML_106	1.46602969325116	7.0091566772066e-09
AGFG1	AML_107	0.612137385588079	0.0274173671063708
AGFG1	AML_108	0.123036970582929	0.688578280833918
AGFG1	AML_109	1.31898054053805	2.16235535363632e-07
AGFG1	AML_121	-0.22440002863601	0.426530589338765
AGFG1	AML_123	1.37335423758458	4.61421573351199e-08
AGFG1	AML_124	1.75430574294784	1.9957489536081e-12
AGFG1	AML_117	3.86989855668601	1.67193809770099e-55
AGFG1	AML_125	2.86486109358474	1.51074705915908e-32
AGFG1	AML_127	0.276580018717109	0.391176500586071
AGFG1	AML_128	1.66541373768206	2.72943010504813e-11
AGFG1	AML_129	0.664194466921173	0.0146221853946561
AGFG1	AML_130	1.92737892499197	1.89744106507775e-14
AGFG1	AML_132	1.62757386200785	1.03663227772887e-10
AGFG1	AML_133	0.246358039021475	0.400205478958219
AGFG1	AML_118	0.482686112295807	0.0883719008809653
AGFG1	AML_119	-0.459122559157113	0.114781632315928
AGFG1	AML_120	-0.156553444410405	0.655660478103168
AGFG1	AML_135	-0.304547746090234	0.293466282766837
AGFG1	AML_136	1.18705347698165	3.78416402757473e-06
AGFG1	AML_137	-0.744331919794546	0.00562745549034143
AGFG1	AML_139	0.779997665842879	0.00360366308810385
AGFG1	AML_140	0.856129605168954	0.00111289736567281
AGFG2	AML_001	-0.420557474273885	0.408488681835702
AGFG2	AML_010	-0.275819940628899	0.600987120541965
AGFG2	AML_012	0.862819434461945	0.0627647119975041
AGFG2	AML_014	-1.18905857795817	0.0099047536048216
AGFG2	AML_015	-0.35578938615612	0.490340819889271
AGFG2	AML_017	-2.65104402658983	7.85849348635611e-09
AGFG2	AML_002	-0.0583465549317657	0.921544672845029
AGFG2	AML_023	-0.587221957927502	0.213869539985557
AGFG2	AML_024	-0.949030942963514	0.0424297882797888
AGFG2	AML_025	-0.418025184731954	0.404140316010115
AGFG2	AML_026	-1.76100740520789	8.31547498699423e-05
AGFG2	AML_028	0.0297564134668166	0.959968268742158
AGFG2	AML_003	-0.0373464401755376	0.946787683470241
AGFG2	AML_032	-2.7428233003541	3.424546251182e-09
AGFG2	AML_038	0.0458035932667599	0.938775752442316
AGFG2	AML_040	-0.172687236136324	0.750998884930326
AGFG2	AML_045	-1.03805293546002	0.0246008057505508
AGFG2	AML_047	-1.90826933132919	2.32381782901728e-05
AGFG2	AML_048	-0.257815025386808	0.614913610743602
AGFG2	AML_049	1.07558650582849	0.0206924931311486
AGFG2	AML_051	0.537903359133985	0.265928433864397
AGFG2	AML_054	0.0644175050160009	0.911008257398728
AGFG2	AML_059	0.0715654950725091	0.897198578222122
AGFG2	AML_006	-0.123370819568545	0.848371368726049
AGFG2	AML_064	0.138259984179138	0.807232389151557
AGFG2	AML_065	-0.640728957872181	0.1742915409608
AGFG2	AML_067	-0.418096919811872	0.413571123630653
AGFG2	AML_071	1.11490010856314	0.0150005495321387
AGFG2	AML_073	-3.21292790799016	6.26803380746014e-11
AGFG2	AML_102	0.150371176280604	0.782749052253724
AGFG2	AML_111	-0.344563048469957	0.533485947651581
AGFG2	AML_113	-0.398458361195965	0.459451133692596
AGFG2	AML_116	-0.243709757913653	0.651821948426464
AGFG2	AML_103	-0.675611008851176	0.172728690006429
AGFG2	AML_104	-0.608524574375265	0.232802331297395
AGFG2	AML_105	-0.396352293617845	0.449558881806562
AGFG2	AML_106	-0.901375638933649	0.0558226432665415
AGFG2	AML_107	-0.517688748506923	0.307377388289994
AGFG2	AML_108	-0.1219543340016	0.820071643265111
AGFG2	AML_109	0.256175844487289	0.639540438565378
AGFG2	AML_121	-1.28068958141767	0.00629409514456473
AGFG2	AML_123	0.0259607247419773	0.963067709997554
AGFG2	AML_124	-1.93785832048288	1.28907212828426e-05
AGFG2	AML_117	-1.60285327940145	0.00043523906732091
AGFG2	AML_125	-1.44488664096951	0.0015997278772753
AGFG2	AML_127	-0.422963877942305	0.43751056719124
AGFG2	AML_128	-1.62055819130596	0.000314529582062573
AGFG2	AML_129	-0.471530845596073	0.361126478905872
AGFG2	AML_130	-0.14578983729235	0.77507178744438
AGFG2	AML_132	-0.526345774841549	0.292292971465494
AGFG2	AML_133	-1.01757637704049	0.0246978555027262
AGFG2	AML_118	-0.798436918608024	0.0975971174406325
AGFG2	AML_119	1.01503202502599	0.0300119047209403
AGFG2	AML_120	0.645890615211639	0.202389487766523
AGFG2	AML_135	-0.60258561399775	0.217473243747035
AGFG2	AML_136	-0.210356579054349	0.6969337838324
AGFG2	AML_137	0.266809066064942	0.617702922349822
AGFG2	AML_139	0.206815776110738	0.712478061440926
AGFG2	AML_140	0.317259713978024	0.536257068122162
AGGF1	AML_001	-0.345649420376015	0.310506485752789
AGGF1	AML_010	-0.581576395869613	0.0754548871508319
AGGF1	AML_012	-0.188368803174506	0.618707216124376
AGGF1	AML_014	-0.737509253372444	0.0209125164544463
AGGF1	AML_015	-0.256660470123491	0.463179810583668
AGGF1	AML_017	-0.23332321115152	0.486878992362049
AGGF1	AML_002	-0.299935268454853	0.395814643752028
AGGF1	AML_023	-0.506926367239872	0.101166269077872
AGGF1	AML_024	-1.01146239239212	0.000858023262975796
AGGF1	AML_025	-0.800738831263695	0.00904491692966325
AGGF1	AML_026	-0.97050697072525	0.0014863170074219
AGGF1	AML_028	-0.586488544662341	0.0657996613132795
AGGF1	AML_003	-0.503428963155334	0.12047073019836
AGGF1	AML_032	-0.444217327467443	0.155421343757873
AGGF1	AML_038	-0.491184220190836	0.136971121166375
AGGF1	AML_040	-0.585569874134233	0.067102983249869
AGGF1	AML_045	-0.647601947815582	0.0408267393893937
AGGF1	AML_047	-1.16462660907329	0.000123870037829059
AGGF1	AML_048	-0.465861520273473	0.150074823613274
AGGF1	AML_049	-0.640471074725497	0.0534263531858086
AGGF1	AML_051	-0.469766366436694	0.147638109786089
AGGF1	AML_054	0.346258341346962	0.310874971806406
AGGF1	AML_059	-0.730678719228346	0.0209355750276027
AGGF1	AML_006	-0.0453625033284059	0.920854525377664
AGGF1	AML_064	-0.402728561454696	0.237179563347931
AGGF1	AML_065	-0.0704053084184598	0.84794233338401
AGGF1	AML_067	-0.668967070673036	0.0430204234502903
AGGF1	AML_071	-0.390328360544226	0.254966096075598
AGGF1	AML_073	-1.32961212340385	8.94840591967723e-06
AGGF1	AML_102	-0.373326221612894	0.0754942217385344
AGGF1	AML_111	-0.0137151274432019	0.963694181437679
AGGF1	AML_113	-0.765893993626522	0.000112876899841736
AGGF1	AML_116	-0.563064611130349	0.0058782369088765
AGGF1	AML_103	-0.836322140158295	2.34224595975001e-05
AGGF1	AML_104	-0.770566266453498	0.000112932465161126
AGGF1	AML_105	-0.514729653454315	0.013513066311546
AGGF1	AML_106	-0.850195164502615	1.64783610371434e-05
AGGF1	AML_107	-0.478050093391867	0.019848002832915
AGGF1	AML_108	-1.19682817490776	4.37056392411407e-10
AGGF1	AML_109	-0.599355545451874	0.00350664605830164
AGGF1	AML_121	-1.22117296507739	1.25648631334738e-09
AGGF1	AML_123	-1.23841951592489	4.6714430227387e-10
AGGF1	AML_124	-0.414607356712201	0.0430178338906841
AGGF1	AML_117	-1.46133049904626	1.22283521011966e-13
AGGF1	AML_125	-1.65872134631894	2.36898683935063e-16
AGGF1	AML_127	0.0283035841804668	0.921596008559409
AGGF1	AML_128	-0.133503338382109	0.551724166352773
AGGF1	AML_129	-1.26592283878301	8.76882919771899e-11
AGGF1	AML_130	-0.394125736930897	0.0463385277905318
AGGF1	AML_132	-1.04398683253053	1.18151990858618e-07
AGGF1	AML_133	-0.705310966117427	0.000276406831545632
AGGF1	AML_118	-0.236450913035365	0.286059483351911
AGGF1	AML_119	-0.214434118577421	0.365303036346073
AGGF1	AML_120	-0.766100948977614	0.000178115591230191
AGGF1	AML_135	-0.530971335804418	0.00901675294896865
AGGF1	AML_136	0.0866809921032121	0.7195137982571
AGGF1	AML_137	0.0776934596285843	0.757795906475978
AGGF1	AML_139	-0.29945681396091	0.166860357295944
AGGF1	AML_140	-0.314736754523311	0.144013702840705
AGK	AML_001	-0.423812259203396	0.00203215879243803
AGK	AML_010	-0.440231096538401	0.00457322093648174
AGK	AML_012	-0.307170750251077	0.0635941100368316
AGK	AML_014	-0.84051461033836	3.69466496020872e-08
AGK	AML_015	-0.411252083508479	0.01570896416484
AGK	AML_017	-0.317857600302504	0.0476373699145722
AGK	AML_002	-0.62387345910025	4.90949417951939e-05
AGK	AML_023	-0.132979131112135	0.447543402298985
AGK	AML_024	-0.469663628091224	0.00349272272533033
AGK	AML_025	-1.13588284901842	2.86102303060023e-12
AGK	AML_026	-0.654534764610884	2.8107815376036e-06
AGK	AML_028	-0.359732284102718	0.0281182848994261
AGK	AML_003	-1.03562344795861	4.01451891149512e-10
AGK	AML_032	-0.539501465261679	0.00120688047554959
AGK	AML_038	0.121583624842536	0.491382916944975
AGK	AML_040	-0.0674262668813379	0.714094694702451
AGK	AML_045	-1.06485021938815	1.12428553183558e-11
AGK	AML_047	0.00298009756097531	0.988328776322486
AGK	AML_048	-0.710639860148353	6.7019399329444e-06
AGK	AML_049	0.393220683297222	0.00824305522010749
AGK	AML_051	0.342491370707826	0.0113797087338786
AGK	AML_054	-0.173741165385003	0.29239765389495
AGK	AML_059	0.41060316309242	0.00713303152424586
AGK	AML_006	-0.13061292502145	0.488975870744511
AGK	AML_064	0.0323050972275084	0.872602926313466
AGK	AML_065	-0.160756490561591	0.354046054184438
AGK	AML_067	-0.239886234439209	0.147202581585321
AGK	AML_071	-0.205685412065964	0.242476435792047
AGK	AML_073	-1.68645380390816	3.16593914201038e-19
AGK	AML_102	-0.129838858865099	0.601514460100457
AGK	AML_111	0.11584789541512	0.66252518312259
AGK	AML_113	-0.0443812408776441	0.878580889813031
AGK	AML_116	-0.369712157594027	0.100963250898643
AGK	AML_103	0.0189857211204863	0.946004053556237
AGK	AML_104	-0.0824604670418575	0.768338095229102
AGK	AML_105	0.613064774546637	0.00291230790833243
AGK	AML_106	-0.224337179052324	0.337271676562867
AGK	AML_107	-0.388577218325459	0.0775393761487845
AGK	AML_108	-0.344010804867549	0.113461810461828
AGK	AML_109	-0.65791409580456	0.00216084521211703
AGK	AML_121	-0.498488609709704	0.0233243371609042
AGK	AML_123	-0.765641856187284	0.000338013083986937
AGK	AML_124	-0.840839325133682	4.78065772796199e-05
AGK	AML_117	-1.56781126346888	1.42105456260535e-13
AGK	AML_125	-1.14233224775418	1.03621908490532e-07
AGK	AML_127	-0.0870990847405887	0.758991898302656
AGK	AML_128	-0.756392439084445	0.000312427279433653
AGK	AML_129	-0.533838009935476	0.0147236093089962
AGK	AML_130	-0.582034536414196	0.00456422115716606
AGK	AML_132	-0.611105102661848	0.00481921549729183
AGK	AML_133	-0.240172299944091	0.283240612532643
AGK	AML_118	-0.159104557685803	0.514573696239187
AGK	AML_119	0.111881167984613	0.676564463634088
AGK	AML_120	-0.289130979946782	0.236883642870238
AGK	AML_135	-1.16551814401642	1.42175840226158e-08
AGK	AML_136	-0.397630057249939	0.0642931002958732
AGK	AML_137	-0.155798299562291	0.527490929994824
AGK	AML_139	-0.738314847243592	0.00034640451897961
AGK	AML_140	-0.198544773344951	0.403335377351389
AGL	AML_001	0.231259676293358	0.433076919649034
AGL	AML_010	-0.731253283012167	0.00746802208705489
AGL	AML_012	-0.652276205871025	0.0194340451537556
AGL	AML_014	-0.26722835685491	0.375357338841772
AGL	AML_015	-0.885763988130159	0.00103645773098725
AGL	AML_017	-0.909732420331501	0.000616464351732152
AGL	AML_002	-0.182703517415648	0.562732861524404
AGL	AML_023	-0.840076090148376	0.0011548400159173
AGL	AML_024	-1.6331760089906	2.78505308599568e-10
AGL	AML_025	-0.99617700109566	0.000128334382695713
AGL	AML_026	0.0453726753416326	0.885240442970161
AGL	AML_028	-0.647814625398207	0.0163035404857117
AGL	AML_003	-0.752612327595817	0.00579876451853264
AGL	AML_032	-0.741861309110198	0.00497975956113617
AGL	AML_038	0.0542166957212859	0.872016210773683
AGL	AML_040	-0.489169771577076	0.0764046661744979
AGL	AML_045	-0.406066932294719	0.148276891668531
AGL	AML_047	-0.546641053272143	0.0456481601804813
AGL	AML_048	-0.894906694570057	0.000779894234438098
AGL	AML_049	-0.875157081874465	0.00132882106954242
AGL	AML_051	0.125558375303279	0.681502176622878
AGL	AML_054	-0.0796478257976697	0.807331307952477
AGL	AML_059	-0.241602989431349	0.411481442687425
AGL	AML_006	-0.229870635252488	0.486757560717923
AGL	AML_064	-0.590389667966379	0.0348062309013998
AGL	AML_065	-1.05684725856818	6.31350126385485e-05
AGL	AML_067	-0.345525582717238	0.255368283305783
AGL	AML_071	-0.143744582645217	0.658243678849525
AGL	AML_073	-1.5091334932065	1.19305372842126e-08
AGL	AML_102	0.168685366551126	0.499346463706933
AGL	AML_111	0.0492841015492632	0.868735543491065
AGL	AML_113	-0.617865769737765	0.00560787233938115
AGL	AML_116	-0.634256192487927	0.00421797120996211
AGL	AML_103	-0.141947257168279	0.585778131950209
AGL	AML_104	-0.606221019875212	0.00722488636184422
AGL	AML_105	0.351437740879883	0.122282966094734
AGL	AML_106	-0.780329308926015	0.000311798751708496
AGL	AML_107	-0.433443770980665	0.0553430262830395
AGL	AML_108	-0.189957204317511	0.424166916446157
AGL	AML_109	-0.252476776453015	0.303585839965581
AGL	AML_121	-1.39969143042533	6.24490782696228e-10
AGL	AML_123	-0.844330944809896	0.000125331448553985
AGL	AML_124	-0.709876545105691	0.00100017477396559
AGL	AML_117	-1.75766922648515	1.02412945814031e-15
AGL	AML_125	-1.29505481679686	4.67913455332274e-09
AGL	AML_127	-0.2006804002274	0.4453637623259
AGL	AML_128	-0.359736039957534	0.11554056704646
AGL	AML_129	-0.349438923318314	0.143468065076995
AGL	AML_130	-0.807253928729661	0.000110421554360723
AGL	AML_132	-1.22269543768214	1.13789225310888e-08
AGL	AML_133	-0.0224895103997193	0.934612298389703
AGL	AML_118	-1.01980838309593	2.13748816896718e-06
AGL	AML_119	-0.256189630585219	0.310785477079142
AGL	AML_120	-0.25872543333437	0.316219151513716
AGL	AML_135	0.0636174134752853	0.813774107971568
AGL	AML_136	-0.729763256353687	0.000544719832262527
AGL	AML_137	0.07498576323072	0.783424958397757
AGL	AML_139	-0.652743958500826	0.00262083969976224
AGL	AML_140	-0.148253367887981	0.560979582891564
AGMAT	AML_001	-1.9280062560537	1.70849934499275e-08
AGMAT	AML_010	-0.413295042982366	0.229915917454318
AGMAT	AML_012	-0.633421555691788	0.0732492468984835
AGMAT	AML_014	-0.132897493965052	0.727294828648104
AGMAT	AML_015	-3.08812254064236	3.4450947466713e-11
AGMAT	AML_017	-0.496629136439164	0.142805166905875
AGMAT	AML_002	0.0166476169458602	0.969156011639063
AGMAT	AML_023	0.422116376348334	0.196010477598156
AGMAT	AML_024	-0.544524799184756	0.111401004097344
AGMAT	AML_025	-0.328065572673963	0.367907470166941
AGMAT	AML_026	0.240109750675963	0.450343979113344
AGMAT	AML_028	-0.0259617931204968	0.949863273711643
AGMAT	AML_003	-1.04945198912225	0.00351132590390196
AGMAT	AML_032	-3.01196849720091	1.93361687328271e-10
AGMAT	AML_038	-1.3929572220314	0.0001152670208685
AGMAT	AML_040	-0.328852273836688	0.363178232017704
AGMAT	AML_045	-0.08246389504209	0.828356457637168
AGMAT	AML_047	0.686283114446168	0.0257765977342764
AGMAT	AML_048	-0.191411171150656	0.596957176535458
AGMAT	AML_049	1.73237523881408	7.36864383260274e-11
AGMAT	AML_051	0.233680759063339	0.47781590689916
AGMAT	AML_054	1.51719436578173	2.48330866767906e-08
AGMAT	AML_059	0.694588702302942	0.0234092935288618
AGMAT	AML_006	0.0741044404333248	0.86690181015736
AGMAT	AML_064	0.0663952612238421	0.872046279964624
AGMAT	AML_065	-0.542439772329411	0.112499316826203
AGMAT	AML_067	-0.108152660542107	0.780966893327182
AGMAT	AML_071	0.576544327822006	0.0821205771725524
AGMAT	AML_073	-2.02501351606896	1.03328379175681e-06
AGMAT	AML_102	-1.04150014174385	0.0564958151170901
AGMAT	AML_111	0.656438646162684	0.245958989220488
AGMAT	AML_113	0.568333405035582	0.327056746438009
AGMAT	AML_116	-0.850757432044703	0.119917417567527
AGMAT	AML_103	-0.740432945068982	0.188555452177509
AGMAT	AML_104	-0.743063471915311	0.203648211992016
AGMAT	AML_105	-0.852981329302591	0.12846567278408
AGMAT	AML_106	0.433192112510482	0.446534172078371
AGMAT	AML_107	-0.561700190401032	0.339587654700623
AGMAT	AML_108	-0.610615137913893	0.268288277497135
AGMAT	AML_109	0.37379578239366	0.53386238996746
AGMAT	AML_121	0.575782047796597	0.289749673038966
AGMAT	AML_123	0.00753416198240057	0.990674407570909
AGMAT	AML_124	0.067861717577004	0.914928157529006
AGMAT	AML_117	-2.0158710104575	0.00034348489907527
AGMAT	AML_125	-1.89092973281651	0.00096576061544473
AGMAT	AML_127	-1.18514835385926	0.0282835577763683
AGMAT	AML_128	-1.67191529355519	0.00176283366109795
AGMAT	AML_129	-0.607484586229174	0.299607116573035
AGMAT	AML_130	-2.6032916739271	8.5711882505715e-07
AGMAT	AML_132	0.170446933103673	0.795647356609557
AGMAT	AML_133	-2.68190311395889	4.16640364398902e-07
AGMAT	AML_118	-0.818006009891686	0.146540437241869
AGMAT	AML_119	-2.3977797501593	5.42614600796233e-06
AGMAT	AML_120	1.08724329805907	0.0393004437665849
AGMAT	AML_135	-0.989119911757463	0.0752056845684264
AGMAT	AML_136	-1.7369303770991	0.000744086457929156
AGMAT	AML_137	0.00462903370705356	0.995442187797296
AGMAT	AML_139	-0.615879862188529	0.281559873437708
AGMAT	AML_140	-0.602055636871773	0.289885221196593
AGMO	AML_001	-0.288006209706314	NA
AGMO	AML_010	0.473018601740213	NA
AGMO	AML_012	-0.151689073505193	NA
AGMO	AML_014	1.54664387846578	NA
AGMO	AML_015	-0.549831103467283	NA
AGMO	AML_017	-0.767229024516114	NA
AGMO	AML_002	0.35643924057415	NA
AGMO	AML_023	-0.70790563822389	NA
AGMO	AML_024	-0.76515615111686	NA
AGMO	AML_025	-0.669892716004615	NA
AGMO	AML_026	1.55474588076803	0.134572873626506
AGMO	AML_028	0.880231360087817	NA
AGMO	AML_003	-0.596251546650525	NA
AGMO	AML_032	-0.064496723662508	NA
AGMO	AML_038	-0.653075892021089	NA
AGMO	AML_040	-0.623150534501856	NA
AGMO	AML_045	-0.169983676222143	NA
AGMO	AML_047	-0.128309881110901	NA
AGMO	AML_048	-0.733425409592228	NA
AGMO	AML_049	1.81776236052275	0.0534919951664209
AGMO	AML_051	3.26498194946709	0.000143669758281723
AGMO	AML_054	-0.802501097328775	NA
AGMO	AML_059	-0.780512566014337	NA
AGMO	AML_006	0.792745329612157	NA
AGMO	AML_064	0.595280869031359	NA
AGMO	AML_065	-0.181400783738062	NA
AGMO	AML_067	-0.566458246535661	NA
AGMO	AML_071	-0.646499382486838	NA
AGMO	AML_073	-0.907073884575586	NA
AGMO	AML_102	-0.0575634683517052	NA
AGMO	AML_111	0.877193757620616	NA
AGMO	AML_113	1.0475008228489	NA
AGMO	AML_116	1.49668925981438	NA
AGMO	AML_103	1.12632527595364	NA
AGMO	AML_104	0.267143978006989	NA
AGMO	AML_105	2.53133035210474	0.00149027391318801
AGMO	AML_106	0.606580505094575	NA
AGMO	AML_107	2.31804079051107	NA
AGMO	AML_108	4.34241773603091	3.05941244932445e-06
AGMO	AML_109	2.15577160092483	NA
AGMO	AML_121	-0.0572522806364875	NA
AGMO	AML_123	1.95209705605196	0.0210407608050699
AGMO	AML_124	-0.0664002878366272	NA
AGMO	AML_117	-0.120179423907747	NA
AGMO	AML_125	-0.0692148726445641	NA
AGMO	AML_127	1.46549425625087	NA
AGMO	AML_128	-0.0961029984252475	NA
AGMO	AML_129	2.06280468726175	0.0140089802950284
AGMO	AML_130	-0.120183352972236	NA
AGMO	AML_132	1.87661498534407	NA
AGMO	AML_133	2.76422190664868	NA
AGMO	AML_118	0.364804547443955	NA
AGMO	AML_119	2.14317147387201	NA
AGMO	AML_120	3.66718044073561	6.22482674328409e-06
AGMO	AML_135	-0.0630630428143592	NA
AGMO	AML_136	-0.0805611502272622	NA
AGMO	AML_137	3.68378269678849	6.04806780204045e-05
AGMO	AML_139	0.850588728906885	NA
AGMO	AML_140	2.44447952205864	NA
AGPAT1	AML_001	-0.726433664551305	0.00134733492167541
AGPAT1	AML_010	-0.551124258623574	0.0201617082343633
AGPAT1	AML_012	0.315467986848659	0.225740343879192
AGPAT1	AML_014	-0.230815235945907	0.363745814335379
AGPAT1	AML_015	0.525400860662072	0.035024720983738
AGPAT1	AML_017	-0.0692718029547114	0.797135569685494
AGPAT1	AML_002	0.240588444904371	0.36242150279895
AGPAT1	AML_023	1.2415984114682	3.19053313488673e-08
AGPAT1	AML_024	0.866747795590135	0.000223980042519512
AGPAT1	AML_025	0.134940934216691	0.627159368248821
AGPAT1	AML_026	-0.467583022721885	0.0367365544353533
AGPAT1	AML_028	0.743128405682909	0.00190100926979299
AGPAT1	AML_003	0.931819809217606	4.01009453139868e-05
AGPAT1	AML_032	-0.605953247527662	0.00977798664970248
AGPAT1	AML_038	0.725267804914622	0.00233425814098757
AGPAT1	AML_040	0.817636111363986	0.000481241934879629
AGPAT1	AML_045	0.8884331479046	8.45056676759308e-05
AGPAT1	AML_047	1.37003963607952	4.73254605206677e-10
AGPAT1	AML_048	0.972557051563142	2.23588636149889e-05
AGPAT1	AML_049	0.868172347957013	0.000187158943316009
AGPAT1	AML_051	0.916620226186913	2.9476395223273e-05
AGPAT1	AML_054	-0.0207699759434253	0.946215808539528
AGPAT1	AML_059	0.862163719113498	0.000214076567141196
AGPAT1	AML_006	0.69884804240026	0.00446365114180356
AGPAT1	AML_064	0.562657306404905	0.0196276183180356
AGPAT1	AML_065	0.434206358642171	0.0680188648033447
AGPAT1	AML_067	0.349625687294213	0.159167573593437
AGPAT1	AML_071	1.17326652153157	2.0097107357085e-07
AGPAT1	AML_073	-1.10979685909135	2.33243527994607e-06
AGPAT1	AML_102	-0.414581090674702	0.0238818019897569
AGPAT1	AML_111	-0.114082002489296	0.615363092890319
AGPAT1	AML_113	-0.562005856076335	0.0016363533151413
AGPAT1	AML_116	-0.413378939528117	0.0253826436322486
AGPAT1	AML_103	-1.07833805627823	2.07564644705806e-09
AGPAT1	AML_104	0.21011246915718	0.309045337462183
AGPAT1	AML_105	-0.585734542580469	0.00168353621059711
AGPAT1	AML_106	-0.345686308701295	0.0661449626194993
AGPAT1	AML_107	-0.908273766309827	3.55759464290789e-07
AGPAT1	AML_108	0.107193366179847	0.590883419652763
AGPAT1	AML_109	-0.0459589313314015	0.844399242697933
AGPAT1	AML_121	0.185180240751555	0.306802865540089
AGPAT1	AML_123	-0.0366468183806131	0.868543408587582
AGPAT1	AML_124	-0.464286161558061	0.00866020789406455
AGPAT1	AML_117	-0.0959533550410978	0.612824061979652
AGPAT1	AML_125	-0.0597543564835394	0.74923132353394
AGPAT1	AML_127	-0.129408807463991	0.55653185570923
AGPAT1	AML_128	-0.66803870306716	8.54156996620739e-05
AGPAT1	AML_129	0.181150544976835	0.363133817063954
AGPAT1	AML_130	0.25042176233792	0.15915556963827
AGPAT1	AML_132	-0.077122289179568	0.729830370932488
AGPAT1	AML_133	-0.664994180464402	9.75711078300674e-05
AGPAT1	AML_118	0.229465995393623	0.232965046436782
AGPAT1	AML_119	0.112658114226138	0.598015869890832
AGPAT1	AML_120	-0.208613941844827	0.32285328817766
AGPAT1	AML_135	0.192389385745914	0.316123663822297
AGPAT1	AML_136	0.42869877785762	0.0146452894009701
AGPAT1	AML_137	0.182070463506826	0.359506114008945
AGPAT1	AML_139	0.113402355470829	0.590246859728278
AGPAT1	AML_140	-0.0313468028580274	0.89120377650975
AGPAT2	AML_001	1.07979017404117	0.000108967008444377
AGPAT2	AML_010	0.611365113736136	0.0419019514232033
AGPAT2	AML_012	0.524930678870461	0.0944386299778514
AGPAT2	AML_014	1.48896162494838	4.96154169755033e-08
AGPAT2	AML_015	1.6419450786092	4.89972345334389e-09
AGPAT2	AML_017	2.49004202229629	2.39677477843053e-20
AGPAT2	AML_002	0.984937427333598	0.00063646761430485
AGPAT2	AML_023	1.94352169431227	2.50539960187066e-12
AGPAT2	AML_024	1.70979089663922	1.56209915641398e-09
AGPAT2	AML_025	1.44474160410357	3.97999010127005e-07
AGPAT2	AML_026	-1.53036053134874	6.39862065699041e-08
AGPAT2	AML_028	1.05070270970949	0.000331799942360321
AGPAT2	AML_003	1.90982069519611	4.48680759763823e-12
AGPAT2	AML_032	0.505978891774442	0.0908200037744292
AGPAT2	AML_038	1.16280747323463	4.74277282748837e-05
AGPAT2	AML_040	1.52098923643957	6.27847614686928e-08
AGPAT2	AML_045	2.26406562846228	4.11507626270618e-17
AGPAT2	AML_047	2.18033849658468	1.10681237687079e-15
AGPAT2	AML_048	1.33694708927749	2.61572827811921e-06
AGPAT2	AML_049	0.272514343292528	0.422789132047213
AGPAT2	AML_051	1.13595449181765	4.81214682719383e-05
AGPAT2	AML_054	1.02607723439209	0.000342846894479781
AGPAT2	AML_059	-0.0214707835443872	0.954025435729804
AGPAT2	AML_006	0.129149662909249	0.750529792120984
AGPAT2	AML_064	1.06193847333457	0.000197885107261626
AGPAT2	AML_065	1.1858889547093	2.85278622490889e-05
AGPAT2	AML_067	1.2841608331557	4.33002370009583e-06
AGPAT2	AML_071	-0.537657343627418	0.0924239232566971
AGPAT2	AML_073	1.12861379238643	0.000139519640100274
AGPAT2	AML_102	1.64362951510197	6.74088541754314e-07
AGPAT2	AML_111	-0.764612104716707	0.058765383391858
AGPAT2	AML_113	0.69787325620116	0.0644184646643321
AGPAT2	AML_116	1.72929576296704	1.45462509947857e-07
AGPAT2	AML_103	-1.19425327006147	0.0023406148693196
AGPAT2	AML_104	1.48209398420472	1.11965877796929e-05
AGPAT2	AML_105	-0.844814793440801	0.0356386576463643
AGPAT2	AML_106	0.125061635871302	0.782248505053614
AGPAT2	AML_107	-0.892652960027595	0.0290428498412167
AGPAT2	AML_108	2.12491075750581	3.27984711110416e-11
AGPAT2	AML_109	0.642198668627487	0.0915104428990703
AGPAT2	AML_121	2.28274502730983	5.22856488197961e-13
AGPAT2	AML_123	0.594522394123869	0.114197999720819
AGPAT2	AML_124	0.680865662525969	0.0594020780196381
AGPAT2	AML_117	0.730805182958002	0.0410206131183669
AGPAT2	AML_125	1.00450983226576	0.00335130133868975
AGPAT2	AML_127	1.52592748593309	4.90153058067802e-06
AGPAT2	AML_128	1.54364016934151	3.35672822069723e-06
AGPAT2	AML_129	1.27187748066296	0.000201902010636195
AGPAT2	AML_130	1.4417326638969	1.63023746634767e-05
AGPAT2	AML_132	0.693803294209233	0.0617247844311195
AGPAT2	AML_133	0.632259944667	0.0803996101110112
AGPAT2	AML_118	-0.250180108851172	0.56130796929913
AGPAT2	AML_119	0.857807690019728	0.0186470763081788
AGPAT2	AML_120	0.224995035819753	0.629253910554862
AGPAT2	AML_135	0.621535236957528	0.0929433080377989
AGPAT2	AML_136	1.35335524543805	6.47482274463985e-05
AGPAT2	AML_137	0.228924728379376	0.587173530193835
AGPAT2	AML_139	0.46772571158031	0.229854055939077
AGPAT2	AML_140	0.917513570020833	0.00944993572845877
AGPAT3	AML_001	-0.591145788211805	0.0715950493647207
AGPAT3	AML_010	0.468289458991931	0.160618747016239
AGPAT3	AML_012	-0.17988377390448	0.642269728129496
AGPAT3	AML_014	-0.332821866138732	0.330680802504424
AGPAT3	AML_015	-0.223060221260806	0.545272789728463
AGPAT3	AML_017	-0.312121704538699	0.350892332665953
AGPAT3	AML_002	0.308998327675334	0.388256178305446
AGPAT3	AML_023	-0.791544817509924	0.0123509914149319
AGPAT3	AML_024	1.36913333868312	9.88119664197468e-06
AGPAT3	AML_025	-0.198055429538628	0.587470360223094
AGPAT3	AML_026	0.388549814032612	0.2298977521358
AGPAT3	AML_028	0.944365782505409	0.00319668956041808
AGPAT3	AML_003	0.232233271064518	0.507604690241477
AGPAT3	AML_032	-2.55703783886043	2.80176822296827e-17
AGPAT3	AML_038	0.632781654233828	0.0571062238724417
AGPAT3	AML_040	0.129063544881655	0.736388450075005
AGPAT3	AML_045	0.717337180482374	0.0233383576665242
AGPAT3	AML_047	0.405271667273004	0.217218000691582
AGPAT3	AML_048	1.5601929420866	3.12415484647543e-07
AGPAT3	AML_049	0.743656623444176	0.0247944719268804
AGPAT3	AML_051	0.0751033699052066	0.847839299955169
AGPAT3	AML_054	0.909509711478136	0.00435829220516351
AGPAT3	AML_059	1.06361850954451	0.000731947838561687
AGPAT3	AML_006	0.515396674647484	0.152755558456452
AGPAT3	AML_064	-0.519233876920732	0.125843854435217
AGPAT3	AML_065	0.435194258488682	0.183866254389888
AGPAT3	AML_067	0.693934421326435	0.0315642951567151
AGPAT3	AML_071	0.808972859440804	0.0123774129273045
AGPAT3	AML_073	0.242220882295712	0.472766688091066
AGPAT3	AML_102	-0.208400826130409	0.627833805654616
AGPAT3	AML_111	-0.610593981563021	0.135154002588701
AGPAT3	AML_113	-0.454417615887551	0.287099066381247
AGPAT3	AML_116	0.323306265257833	0.442232832128341
AGPAT3	AML_103	-0.160787619522567	0.734280844895146
AGPAT3	AML_104	-0.0921581669727289	0.852726116463805
AGPAT3	AML_105	-0.943889872640967	0.0138415032285284
AGPAT3	AML_106	-1.75962500207776	7.39630544853958e-07
AGPAT3	AML_107	-0.241796058124157	0.575729545089607
AGPAT3	AML_108	-0.549684635967712	0.152206849430558
AGPAT3	AML_109	-0.398238805111426	0.337125904046185
AGPAT3	AML_121	-0.491101873071419	0.192587271398292
AGPAT3	AML_123	-0.164081035273879	0.710651111613179
AGPAT3	AML_124	-0.615739044056707	0.102912455994268
AGPAT3	AML_117	0.394321907381736	0.302159037449963
AGPAT3	AML_125	-0.102826261126411	0.802018241882604
AGPAT3	AML_127	0.0281341522578862	0.959582639498866
AGPAT3	AML_128	0.367963653833056	0.347724389846049
AGPAT3	AML_129	-0.0988437699577786	0.834021630803142
AGPAT3	AML_130	0.335178981210978	0.393670361979051
AGPAT3	AML_132	0.50591960120964	0.204774677990287
AGPAT3	AML_133	-0.482204685048399	0.210626457545146
AGPAT3	AML_118	0.433817994613409	0.282531524848596
AGPAT3	AML_119	-0.0439745177607541	0.931917096942861
AGPAT3	AML_120	-0.134385986230687	0.794056573223834
AGPAT3	AML_135	-0.0485745421960706	0.919147937514537
AGPAT3	AML_136	0.952917496412699	0.0094483037717074
AGPAT3	AML_137	-1.16467205879742	0.00142350737054836
AGPAT3	AML_139	0.514600172375643	0.201166880794957
AGPAT3	AML_140	-0.320487511266063	0.435817185488799
AGPAT4	AML_001	2.17029999325187	4.01313865861601e-22
AGPAT4	AML_010	0.895616381489295	0.00046939572325488
AGPAT4	AML_012	-0.0717852037561501	0.841726557433656
AGPAT4	AML_014	0.969676016413583	0.000153081554471256
AGPAT4	AML_015	-0.224389911981875	0.466424229466616
AGPAT4	AML_017	0.468973230085767	0.0792529315316239
AGPAT4	AML_002	0.485294402605238	0.0751523807878021
AGPAT4	AML_023	0.99730220155018	5.24665431566476e-05
AGPAT4	AML_024	0.416606759958896	0.116518936820608
AGPAT4	AML_025	0.723322208114625	0.00437011673179915
AGPAT4	AML_026	1.23970749472109	3.77491086815991e-07
AGPAT4	AML_028	1.08302385279288	9.22480400803894e-06
AGPAT4	AML_003	0.111469302563279	0.725770616081991
AGPAT4	AML_032	-1.95637221148556	6.88615752200177e-11
AGPAT4	AML_038	-0.205214090416793	0.501127837728071
AGPAT4	AML_040	0.704783814560043	0.00568001452741672
AGPAT4	AML_045	1.47945265133386	8.31686809990902e-10
AGPAT4	AML_047	1.31530643855087	9.57115821863055e-08
AGPAT4	AML_048	0.792464152120876	0.00188614194627343
AGPAT4	AML_049	-0.477299634075978	0.0936129528778525
AGPAT4	AML_051	1.60807265161927	2.10341106436591e-12
AGPAT4	AML_054	0.0647875798095324	0.840274729934158
AGPAT4	AML_059	0.100030039508272	0.743798034185052
AGPAT4	AML_006	1.43450611426091	1.35881501384313e-09
AGPAT4	AML_064	-0.053488756974608	0.878048876242553
AGPAT4	AML_065	0.777086274602171	0.0027328258952776
AGPAT4	AML_067	-0.351347341607867	0.245327755920171
AGPAT4	AML_071	0.26492133390641	0.381985169828487
AGPAT4	AML_073	-0.432984022671546	0.145452372195802
AGPAT4	AML_102	-0.654174939454387	0.00339532728694986
AGPAT4	AML_111	1.86149425991847	4.41969591114853e-24
AGPAT4	AML_113	-0.901778948344208	1.6674880883676e-05
AGPAT4	AML_116	-0.574970685745472	0.00933290253482712
AGPAT4	AML_103	0.390799445668405	0.0762494407090431
AGPAT4	AML_104	-0.107975900095718	0.70229969425166
AGPAT4	AML_105	0.308052635381483	0.171026969656511
AGPAT4	AML_106	1.0129072605418	2.62796786297526e-07
AGPAT4	AML_107	-0.765274015116722	0.000675116591519824
AGPAT4	AML_108	-1.9975092681937	1.15563624417669e-19
AGPAT4	AML_109	1.31211198863238	1.35882709340033e-11
AGPAT4	AML_121	0.323821727256638	0.157721886036808
AGPAT4	AML_123	0.393475997842211	0.0757673223199984
AGPAT4	AML_124	0.273675546451332	0.221319310172826
AGPAT4	AML_117	0.674294487231595	0.000839107185248534
AGPAT4	AML_125	0.208589033507782	0.354954561144186
AGPAT4	AML_127	0.244917097066053	0.320423095641928
AGPAT4	AML_128	1.59784215844703	4.20864105257445e-17
AGPAT4	AML_129	0.597788766349809	0.00489061030591691
AGPAT4	AML_130	2.95739755783722	3.0109982243907e-59
AGPAT4	AML_132	0.207646368747229	0.39284098493123
AGPAT4	AML_133	1.96665923297946	1.88607936561333e-26
AGPAT4	AML_118	0.153584515852825	0.535314347586404
AGPAT4	AML_119	0.957561262700266	1.51139681001396e-06
AGPAT4	AML_120	0.184423170085619	0.482797710719611
AGPAT4	AML_135	0.497523293287525	0.0212243650728379
AGPAT4	AML_136	1.18567708800189	4.72381743269155e-10
AGPAT4	AML_137	1.5682032974007	1.04220600621295e-16
AGPAT4	AML_139	0.791916680256801	7.97706671524806e-05
AGPAT4	AML_140	0.00130916913933513	0.996555496590824
AGPAT4-IT1	AML_001	1.40634501503733	0.00495379051839393
AGPAT4-IT1	AML_010	0.380521622238868	0.568492145242957
AGPAT4-IT1	AML_012	-0.846080610979871	0.230776254088489
AGPAT4-IT1	AML_014	0.0732699280338045	0.926767349476599
AGPAT4-IT1	AML_015	-1.17689505216262	0.11734186919634
AGPAT4-IT1	AML_017	-1.4315364058872	0.0566247914410585
AGPAT4-IT1	AML_002	1.00202947697419	0.0782565485070186
AGPAT4-IT1	AML_023	-1.33000783332227	0.0777969562287891
AGPAT4-IT1	AML_024	-0.60818273216898	0.386391018382941
AGPAT4-IT1	AML_025	-0.819327854278563	0.265074420930354
AGPAT4-IT1	AML_026	1.86971154145676	7.50709114865526e-05
AGPAT4-IT1	AML_028	-0.447555998309681	0.543242288276865
AGPAT4-IT1	AML_003	-1.07695217768195	0.154718133850203
AGPAT4-IT1	AML_032	-1.4385789744058	0.0720658233770142
AGPAT4-IT1	AML_038	-0.240401384226724	0.756551372512552
AGPAT4-IT1	AML_040	-0.286429767662855	0.696556797624482
AGPAT4-IT1	AML_045	0.759318636085107	0.208376868927972
AGPAT4-IT1	AML_047	0.897708095428129	0.128075280226946
AGPAT4-IT1	AML_048	0.10604505300993	0.883877377805836
AGPAT4-IT1	AML_049	-0.210175125429937	0.786602597756209
AGPAT4-IT1	AML_051	0.32853066103346	0.607255056432988
AGPAT4-IT1	AML_054	-0.0252226664201422	0.973621681424494
AGPAT4-IT1	AML_059	-1.36063131450713	0.0650862166968338
AGPAT4-IT1	AML_006	0.70800494126923	0.254703415364583
AGPAT4-IT1	AML_064	-0.757999457117124	0.302292279223395
AGPAT4-IT1	AML_065	-1.46840824942566	0.0492314645739122
AGPAT4-IT1	AML_067	-1.70230896036827	0.0164447040089762
AGPAT4-IT1	AML_071	-0.367258754413667	0.65475495352095
AGPAT4-IT1	AML_073	-2.05903078645625	0.0260634999118182
AGPAT4-IT1	AML_102	-1.05315508416497	0.0342935509135561
AGPAT4-IT1	AML_111	1.93208170930257	1.86402782750615e-07
AGPAT4-IT1	AML_113	-0.432516171600197	0.390287032696875
AGPAT4-IT1	AML_116	-0.193680495642872	0.716691441676583
AGPAT4-IT1	AML_103	0.219721536367344	0.682938928454126
AGPAT4-IT1	AML_104	-0.500470500251115	0.352573443126706
AGPAT4-IT1	AML_105	-0.0176003534220671	0.976852867196759
AGPAT4-IT1	AML_106	0.108118821529067	0.848193661902225
AGPAT4-IT1	AML_107	-3.14127314030104	1.82324440084555e-05
AGPAT4-IT1	AML_108	-2.11293118942551	4.61936739767758e-05
AGPAT4-IT1	AML_109	0.614954475583132	0.190319369104103
AGPAT4-IT1	AML_121	-1.76478587162347	0.00541046589259976
AGPAT4-IT1	AML_123	-0.444725369023035	0.403741891897852
AGPAT4-IT1	AML_124	-0.332838737948295	0.506503812043164
AGPAT4-IT1	AML_117	-0.261828668944535	0.604705273194926
AGPAT4-IT1	AML_125	0.0424822276467077	0.93999927635959
AGPAT4-IT1	AML_127	0.417749776374107	0.387217660184206
AGPAT4-IT1	AML_128	1.32854513515056	0.000716975918831275
AGPAT4-IT1	AML_129	-0.494520772559446	0.342465152930321
AGPAT4-IT1	AML_130	2.91154358489762	8.8325740486379e-18
AGPAT4-IT1	AML_132	-0.364004864242223	0.485905028238193
AGPAT4-IT1	AML_133	1.54414392421657	4.59141306260144e-05
AGPAT4-IT1	AML_118	0.0727782816753016	0.90213120313194
AGPAT4-IT1	AML_119	0.798343464789258	0.0704713627437188
AGPAT4-IT1	AML_120	-0.118058229482287	0.854039652774572
AGPAT4-IT1	AML_135	0.586737213824745	0.202915610264178
AGPAT4-IT1	AML_136	0.801903224224514	0.0521960419492198
AGPAT4-IT1	AML_137	1.73401653094123	4.51777495755576e-06
AGPAT4-IT1	AML_139	0.548295126453226	0.2226474471498
AGPAT4-IT1	AML_140	0.0255675947893165	0.965729060745493
AGPAT5	AML_001	-1.85584007620001	2.1832890034919e-16
AGPAT5	AML_010	-1.72215585275287	1.05793539327255e-13
AGPAT5	AML_012	-0.195116097623817	0.495088341124373
AGPAT5	AML_014	-1.5351857455553	4.52349080410731e-11
AGPAT5	AML_015	-0.848313889922295	0.000365675904056251
AGPAT5	AML_017	-1.55720356847574	1.81543339576293e-11
AGPAT5	AML_002	-1.42108729492371	1.04876128221253e-09
AGPAT5	AML_023	-1.54408938575874	5.3709132695124e-12
AGPAT5	AML_024	-2.04383802478532	1.7900222479373e-19
AGPAT5	AML_025	-1.47848887473638	5.44167692401654e-11
AGPAT5	AML_026	-1.84496616366276	3.40003733044558e-16
AGPAT5	AML_028	-1.46709296146944	1.10178136059946e-10
AGPAT5	AML_003	-0.357558894776511	0.159462388052569
AGPAT5	AML_032	-0.819415755643877	0.000415595034236073
AGPAT5	AML_038	0.870584400466483	0.000188394598494395
AGPAT5	AML_040	-0.562931135568179	0.0190757066862189
AGPAT5	AML_045	-1.715500355938	1.13598535965463e-13
AGPAT5	AML_047	-0.831086560440423	0.00044302037304063
AGPAT5	AML_048	-1.04250063468038	8.40972785372399e-06
AGPAT5	AML_049	-0.775670354425043	0.00141336573784944
AGPAT5	AML_051	-0.649473296606982	0.00574629711226542
AGPAT5	AML_054	0.253773148669947	0.336275341532275
AGPAT5	AML_059	-0.3123211868456	0.221615276790955
AGPAT5	AML_006	-0.444385728083995	0.090183443742778
AGPAT5	AML_064	-0.196063711863258	0.484013400095556
AGPAT5	AML_065	-1.37533893391759	2.8658089992732e-09
AGPAT5	AML_067	-0.702592964895792	0.00525621649089515
AGPAT5	AML_071	-1.06827393381558	4.47944420985023e-06
AGPAT5	AML_073	-2.73057451750149	3.17022284192644e-30
AGPAT5	AML_102	0.0238921821506895	0.934379504193792
AGPAT5	AML_111	-0.198624409051428	0.463766592368856
AGPAT5	AML_113	-0.889259107912028	7.2024698601343e-05
AGPAT5	AML_116	-0.988132581664426	8.23392494235397e-06
AGPAT5	AML_103	-0.672548952870586	0.00225520180938822
AGPAT5	AML_104	0.346284444032513	0.167040615976712
AGPAT5	AML_105	-0.290817007695474	0.228723496357125
AGPAT5	AML_106	-1.97092929533718	1.74396508382277e-20
AGPAT5	AML_107	-0.877356635590755	4.80847538532645e-05
AGPAT5	AML_108	-1.41001156757733	5.10393963430522e-11
AGPAT5	AML_109	-1.73271184698614	1.22742253283044e-15
AGPAT5	AML_121	-1.40644228484862	1.7894804363046e-10
AGPAT5	AML_123	-1.78217844880673	2.7678377613914e-16
AGPAT5	AML_124	-2.27302508223118	1.51063591902748e-26
AGPAT5	AML_117	-3.98617034636032	6.87022909681843e-62
AGPAT5	AML_125	-2.1282597493133	5.59993505055589e-22
AGPAT5	AML_127	-0.0527199653926139	0.868729530580242
AGPAT5	AML_128	-2.17590018062249	6.1657266197303e-24
AGPAT5	AML_129	-1.83122908941544	2.37729592933105e-17
AGPAT5	AML_130	-2.4264823844513	3.82884865591369e-31
AGPAT5	AML_132	-1.48571755783626	6.63610492950509e-12
AGPAT5	AML_133	-0.985399342532898	3.8535664716176e-06
AGPAT5	AML_118	-1.48243433795789	6.26656156587637e-12
AGPAT5	AML_119	-0.344787830915452	0.180237958116369
AGPAT5	AML_120	-1.02430889185262	4.27021395593829e-06
AGPAT5	AML_135	-0.742837501313012	0.000921045742516016
AGPAT5	AML_136	-1.82020359280059	5.78608172575779e-18
AGPAT5	AML_137	-0.375638089760346	0.124073461229107
AGPAT5	AML_139	-1.60631650475253	5.30970946649566e-14
AGPAT5	AML_140	-1.49502133415362	6.96038499399107e-12
AGPAT6	AML_001	0.880093821157856	7.28673986216585e-18
AGPAT6	AML_010	0.428010497439656	0.00059491786491095
AGPAT6	AML_012	0.520708307484453	2.38425977611158e-05
AGPAT6	AML_014	0.384880207132294	0.00204757102770439
AGPAT6	AML_015	0.153375745161506	0.319707941369526
AGPAT6	AML_017	1.69064614611768	2.95962330880691e-46
AGPAT6	AML_002	0.236733261828736	0.0827061660742709
AGPAT6	AML_023	0.294797316513985	0.0289392538124083
AGPAT6	AML_024	0.403690301967705	0.00227920896110505
AGPAT6	AML_025	0.198476451917348	0.166337680317607
AGPAT6	AML_026	1.48581371112787	2.74428458262631e-52
AGPAT6	AML_028	0.555984160067089	1.71234817074185e-05
AGPAT6	AML_003	0.719644021816782	1.69136028657805e-08
AGPAT6	AML_032	0.816310089516578	2.12517310095036e-10
AGPAT6	AML_038	0.0388857658043574	0.815524398372156
AGPAT6	AML_040	0.204769793042793	0.136839416059085
AGPAT6	AML_045	0.652387373888507	1.75451264018187e-07
AGPAT6	AML_047	0.532540789768631	4.10381395108024e-05
AGPAT6	AML_048	0.738292447607831	3.42413419269069e-09
AGPAT6	AML_049	0.187387453090463	0.183544800946053
AGPAT6	AML_051	-0.365165162781281	0.00105519434688594
AGPAT6	AML_054	-0.479663536343086	0.000160981427169648
AGPAT6	AML_059	0.164194495691737	0.244809103002312
AGPAT6	AML_006	-0.100935283191162	0.546446096473816
AGPAT6	AML_064	-0.0981624946828638	0.532671753224444
AGPAT6	AML_065	0.726264866041715	7.0258263579213e-09
AGPAT6	AML_067	0.386025860980265	0.00264456412990924
AGPAT6	AML_071	-0.133617570138039	0.373961958703485
AGPAT6	AML_073	1.2630969625231	1.93414695387142e-21
AGPAT6	AML_102	0.5276345605905	0.00081529276159976
AGPAT6	AML_111	-0.411851902536616	0.0211243552048716
AGPAT6	AML_113	-0.173623111225165	0.365463402754623
AGPAT6	AML_116	-0.144445188551886	0.4447160180724
AGPAT6	AML_103	0.0841935255046457	0.693644635663316
AGPAT6	AML_104	-0.0957854519370757	0.644450100238047
AGPAT6	AML_105	-0.551136724005126	0.00152374153526614
AGPAT6	AML_106	-0.152127544193093	0.415245542223395
AGPAT6	AML_107	-0.0780327555837124	0.686836430744623
AGPAT6	AML_108	-0.720602799075155	4.55003261352239e-06
AGPAT6	AML_109	0.182536065264519	0.320712598140499
AGPAT6	AML_121	-0.326216130788245	0.0400417932300265
AGPAT6	AML_123	0.16546389426272	0.355210352363751
AGPAT6	AML_124	-0.01088647381307	0.957635058186641
AGPAT6	AML_117	1.72851983722365	1.49742395606824e-33
AGPAT6	AML_125	1.33512730677515	3.25437732291198e-23
AGPAT6	AML_127	0.596631590746171	0.000144173926313364
AGPAT6	AML_128	0.704820938424819	2.94019566291062e-06
AGPAT6	AML_129	-0.354204804620932	0.03548804812632
AGPAT6	AML_130	0.981958497231049	1.6124108303502e-11
AGPAT6	AML_132	-0.0484270587318425	0.821963921011008
AGPAT6	AML_133	0.248695864682778	0.132382087647245
AGPAT6	AML_118	0.89066478925081	6.75987306982987e-09
AGPAT6	AML_119	0.0617280354691336	0.77230168569537
AGPAT6	AML_120	-0.159065835437864	0.429528400579118
AGPAT6	AML_135	0.585743685965524	0.000154560629743568
AGPAT6	AML_136	0.497726371268256	0.0018502261119923
AGPAT6	AML_137	-0.20630833670709	0.252337542627479
AGPAT6	AML_139	0.27240106418515	0.112648260503171
AGPAT6	AML_140	0.245350733883726	0.156197982395082
AGPAT9	AML_001	2.26077530448214	1.15239916177632e-10
AGPAT9	AML_010	0.812183973808841	0.0399800660397544
AGPAT9	AML_012	1.27002890783745	0.000751966871479356
AGPAT9	AML_014	-1.08311778463644	0.00927642596810939
AGPAT9	AML_015	2.59532017951625	1.10530288339503e-13
AGPAT9	AML_017	-0.958776133193048	0.0200821150065064
AGPAT9	AML_002	2.13657114660434	1.99883241688899e-09
AGPAT9	AML_023	2.74196912258745	2.88434262487003e-15
AGPAT9	AML_024	0.958192294635969	0.0142435807556375
AGPAT9	AML_025	-0.153278588950092	0.74664705869696
AGPAT9	AML_026	1.11583793462702	0.00273198125157918
AGPAT9	AML_028	1.80269436833601	9.98838372991723e-07
AGPAT9	AML_003	2.51711511046015	6.33136313276252e-13
AGPAT9	AML_032	-2.79585365261098	2.16524455899661e-09
AGPAT9	AML_038	0.249625432591236	0.591222378837962
AGPAT9	AML_040	2.11279697796589	3.9171603172619e-09
AGPAT9	AML_045	-1.59396840474398	0.000127897642496049
AGPAT9	AML_047	-1.57072330140859	0.000173133314644623
AGPAT9	AML_048	3.26257838553614	2.75881652941358e-21
AGPAT9	AML_049	-2.15424473035789	2.73314451343806e-07
AGPAT9	AML_051	1.41470004869209	0.000122562869199043
AGPAT9	AML_054	-1.07470883130179	0.0101253330888379
AGPAT9	AML_059	1.77724098410996	1.36938572962864e-06
AGPAT9	AML_006	1.30246163158773	0.000743605540717682
AGPAT9	AML_064	-0.23300337330977	0.631118014365113
AGPAT9	AML_065	1.81477975559332	4.21954089711591e-07
AGPAT9	AML_067	2.31367694933835	2.92349084946074e-11
AGPAT9	AML_071	0.577702441732991	0.18181910801378
AGPAT9	AML_073	4.99630203812641	4.05525636025626e-50
AGPAT9	AML_102	-1.45616648095572	2.58461369907006e-05
AGPAT9	AML_111	2.35957944094929	1.45614662907224e-20
AGPAT9	AML_113	0.0315693955789288	0.941574975140515
AGPAT9	AML_116	1.28841056252411	3.63090627951835e-06
AGPAT9	AML_103	-0.987963740444484	0.00424843409779355
AGPAT9	AML_104	-0.47516753729181	0.194187167728896
AGPAT9	AML_105	1.70510051596828	2.78097796805239e-10
AGPAT9	AML_106	2.31429121144514	2.29399204715638e-19
AGPAT9	AML_107	2.25720986699829	1.2700160136863e-18
AGPAT9	AML_108	2.57716234978413	1.17297608505441e-24
AGPAT9	AML_109	2.61466265143502	8.43505702217916e-25
AGPAT9	AML_121	1.30832270653827	6.42641729445421e-06
AGPAT9	AML_123	0.754231121461655	0.0137299565739108
AGPAT9	AML_124	0.489220879832865	0.116597130658869
AGPAT9	AML_117	1.78482079936946	2.63481556246888e-11
AGPAT9	AML_125	4.53999276701914	1.54433536321704e-82
AGPAT9	AML_127	3.25066015472083	3.5011892210109e-41
AGPAT9	AML_128	0.877044506104221	0.00241128798692553
AGPAT9	AML_129	2.26578839016862	2.91085946894875e-18
AGPAT9	AML_130	2.19196567572909	4.68516628206803e-18
AGPAT9	AML_132	0.0201080715856342	0.96534754559947
AGPAT9	AML_133	-1.58292893110678	8.43470629883471e-07
AGPAT9	AML_118	4.0871965146893	7.38723200059538e-66
AGPAT9	AML_119	-3.17320827011033	6.26380178151122e-17
AGPAT9	AML_120	0.413790749029814	0.239378604703627
AGPAT9	AML_135	-0.012273384090321	0.976884027514702
AGPAT9	AML_136	2.76036770370746	7.68835246814321e-29
AGPAT9	AML_137	2.3127216316627	8.79345518760666e-20
AGPAT9	AML_139	-0.00426740966405353	0.991722722165211
AGPAT9	AML_140	1.93785335965829	3.14962025309599e-13
AGPHD1	AML_001	-0.562283709020944	0.50575620130282
AGPHD1	AML_010	-1.03388462586286	0.215654267543158
AGPHD1	AML_012	0.844319768032204	0.238182016827626
AGPHD1	AML_014	-0.819701898636533	0.352467125114721
AGPHD1	AML_015	-1.30509510147164	0.130601403966584
AGPHD1	AML_017	-2.02981991134308	0.0276395124828798
AGPHD1	AML_002	-1.65677647506626	0.0531721669122806
AGPHD1	AML_023	-1.50180575612574	0.0934338418314243
AGPHD1	AML_024	-1.33318959049712	0.125182906550591
AGPHD1	AML_025	-0.910909412637851	0.300138741463344
AGPHD1	AML_026	-1.63256833593751	0.0590957420651894
AGPHD1	AML_028	0.174883976808808	0.84750775124181
AGPHD1	AML_003	-0.945050962194277	0.281723460684287
AGPHD1	AML_032	-1.07847968054903	0.242367255995024
AGPHD1	AML_038	-2.37164375925339	0.00931959306029736
AGPHD1	AML_040	-1.51707342331587	0.0726427525904685
AGPHD1	AML_045	-1.58934837189057	0.0731820933630915
AGPHD1	AML_047	-0.921094037216379	0.288649337496944
AGPHD1	AML_048	0.412096614662241	0.607953769206776
AGPHD1	AML_049	0.339924852888741	0.693217825096735
AGPHD1	AML_051	-0.830874134823544	0.313133304393122
AGPHD1	AML_054	-1.08977709291793	0.209630482683179
AGPHD1	AML_059	0.0799645785766054	0.930140301762793
AGPHD1	AML_006	-1.39539065511503	0.100499763709124
AGPHD1	AML_064	-1.77631940622932	0.0353169410975981
AGPHD1	AML_065	-1.04145757346446	0.229226500317238
AGPHD1	AML_067	-0.218156236567769	0.803211213087574
AGPHD1	AML_071	-0.526773492371892	0.588277577414545
AGPHD1	AML_073	-0.0420244367502271	0.9659495703234
AGPHD1	AML_102	0.0289516930961275	0.975276161927806
AGPHD1	AML_111	-0.597324032585272	0.517753855703219
AGPHD1	AML_113	-1.12977561534684	0.157197428152481
AGPHD1	AML_116	-0.753468870074056	0.36013333270002
AGPHD1	AML_103	-1.07196807693391	0.200065762254416
AGPHD1	AML_104	0.48625129976757	0.568997826748637
AGPHD1	AML_105	-0.279475552753684	0.763751496240991
AGPHD1	AML_106	-1.25424058988668	0.148543565679525
AGPHD1	AML_107	-0.877601537001911	0.333954153134569
AGPHD1	AML_108	-1.50752849867779	0.078473138143055
AGPHD1	AML_109	-0.767499063315065	0.401414360838473
AGPHD1	AML_121	-0.403888786212863	0.667169432076753
AGPHD1	AML_123	-1.03532956328676	0.253194731514979
AGPHD1	AML_124	-0.55463517864008	0.513245531841605
AGPHD1	AML_117	-2.13445423242151	0.046392153749983
AGPHD1	AML_125	-2.23947532057617	0.0235097597335813
AGPHD1	AML_127	-3.0092166752657	0.000260651949536972
AGPHD1	AML_128	-2.96455024641442	0.00324028183588715
AGPHD1	AML_129	-2.51338998222513	0.00479927824885953
AGPHD1	AML_130	-1.03776177267334	0.19875646601316
AGPHD1	AML_132	-1.72870229550394	0.0423328167954113
AGPHD1	AML_133	-1.51022256282635	0.0676971229559813
AGPHD1	AML_118	-2.40325254722112	0.0110475695629994
AGPHD1	AML_119	0.0102021798734341	0.992688805331856
AGPHD1	AML_120	-0.817712714413542	0.359255926307387
AGPHD1	AML_135	-0.668871116541825	0.454130465181398
AGPHD1	AML_136	-0.786693937843869	0.336929918807217
AGPHD1	AML_137	-1.65000665103426	0.0543570497817678
AGPHD1	AML_139	-2.18541068841648	0.01062606235976
AGPHD1	AML_140	-2.36407993923849	0.00930600867860986
AGPS	AML_001	-1.49435479966863	2.88580426562035e-21
AGPS	AML_010	-1.17038742896285	6.37623238582627e-12
AGPS	AML_012	-0.831880530948648	1.03439200066043e-06
AGPS	AML_014	-0.301607540999544	0.108700197678016
AGPS	AML_015	-0.346814356724208	0.0605688316940781
AGPS	AML_017	0.558382306724428	0.00120280610760551
AGPS	AML_002	-0.801900556104608	2.77693084584675e-06
AGPS	AML_023	0.0754076101584424	0.696775845697404
AGPS	AML_024	-0.291659602952983	0.0977916041271629
AGPS	AML_025	-0.548533455925983	0.00114431972933866
AGPS	AML_026	-1.19474685022104	3.58952787984362e-13
AGPS	AML_028	-0.440840677917105	0.0107079996728439
AGPS	AML_003	-0.368856007841839	0.0454321259821477
AGPS	AML_032	0.48603717145222	0.00541378270685459
AGPS	AML_038	0.35135415969962	0.0484427680486743
AGPS	AML_040	-0.375954743853525	0.0307192282445407
AGPS	AML_045	0.635412054664665	0.000208257911333341
AGPS	AML_047	0.637084114249288	0.000240754657583982
AGPS	AML_048	0.0598864307269797	0.768292748101574
AGPS	AML_049	-0.174644752481591	0.379197731508094
AGPS	AML_051	0.204218411086615	0.24403961779007
AGPS	AML_054	-0.698196259300447	2.74686800339797e-05
AGPS	AML_059	-0.0948713983584669	0.631284967906534
AGPS	AML_006	-0.369296291761819	0.0448963068050088
AGPS	AML_064	-0.612476108907141	0.00040780658130218
AGPS	AML_065	-0.561053919214306	0.00159134467727866
AGPS	AML_067	-0.279959531209066	0.154856960189535
AGPS	AML_071	-0.705148538202193	3.45898136262328e-05
AGPS	AML_073	-1.38453105102354	2.02420676050686e-14
AGPS	AML_102	-1.11306765427852	0.00034665001573141
AGPS	AML_111	-0.0832568674205212	0.848226770381503
AGPS	AML_113	-0.482225066710999	0.176640421592382
AGPS	AML_116	-0.927418108526783	0.00339515562669073
AGPS	AML_103	-0.707322781914288	0.0347725370872364
AGPS	AML_104	-0.312637249370404	0.400750997161411
AGPS	AML_105	-0.385665432060995	0.273538187842231
AGPS	AML_106	-0.5256831524269	0.115923821712451
AGPS	AML_107	-0.918379980817842	0.0044001340758895
AGPS	AML_108	-0.743395054836053	0.018483698549626
AGPS	AML_109	-1.03702900325522	0.000958237566641101
AGPS	AML_121	-1.08966754049869	0.000376706147368586
AGPS	AML_123	-0.617637639004673	0.0601553807592971
AGPS	AML_124	-0.974768756564046	0.00172526088035034
AGPS	AML_117	-1.17851455756807	0.000149323817219899
AGPS	AML_125	-0.822795669409589	0.00872927429943695
AGPS	AML_127	0.213226554541167	0.598969739752322
AGPS	AML_128	-1.18218873276023	0.000131036874467545
AGPS	AML_129	-0.644829182263924	0.051591455242647
AGPS	AML_130	-1.31401989053125	1.99501329946301e-05
AGPS	AML_132	-0.565844740126047	0.0936591757303981
AGPS	AML_133	-0.937751276633305	0.00256900670647092
AGPS	AML_118	-0.326852488463381	0.35634578688804
AGPS	AML_119	-0.847384035739397	0.00927732558989374
AGPS	AML_120	-1.09411605983987	0.000540367989500374
AGPS	AML_135	-0.771107517754265	0.0150524041928776
AGPS	AML_136	-0.819080048315077	0.00989070807447062
AGPS	AML_137	-0.203840907361527	0.583884390614534
AGPS	AML_139	-1.04653127757926	0.000859105313339959
AGPS	AML_140	-0.720079308757619	0.0251567199307367
AGR2	AML_001	-0.642112691130838	0.494000932301963
AGR2	AML_010	-0.321378930596371	NA
AGR2	AML_012	1.12227221857014	0.137448544576393
AGR2	AML_014	-0.0465477044904286	NA
AGR2	AML_015	6.6403355059886	3.56428046028874e-24
AGR2	AML_017	-0.654582889512095	NA
AGR2	AML_002	-0.548335223302105	NA
AGR2	AML_023	1.13474824056594	0.256607175698602
AGR2	AML_024	0.307986181005465	NA
AGR2	AML_025	0.00270287401352417	NA
AGR2	AML_026	-0.703380314996321	NA
AGR2	AML_028	0.309388784987343	NA
AGR2	AML_003	6.43489912564337	1.51322425664147e-19
AGR2	AML_032	1.83498730872678	0.0793534252253019
AGR2	AML_038	3.52052033903355	6.41758385597774e-05
AGR2	AML_040	2.55861883666094	0.00322437811934747
AGR2	AML_045	-0.284011083088949	NA
AGR2	AML_047	-0.248716464940042	NA
AGR2	AML_048	-0.619340883150599	NA
AGR2	AML_049	-0.327135826311078	NA
AGR2	AML_051	-0.611894117453852	NA
AGR2	AML_054	-0.64186606826317	NA
AGR2	AML_059	3.60377444647212	0.000102373853572482
AGR2	AML_006	-0.367363070489889	NA
AGR2	AML_064	-0.459203391622223	NA
AGR2	AML_065	-0.0453350314700414	NA
AGR2	AML_067	0.176584397430109	NA
AGR2	AML_071	0.0740871902073492	NA
AGR2	AML_073	-0.8396197769628	0.483158047424214
AGR2	AML_102	-0.864459008503723	NA
AGR2	AML_111	-0.401269264715929	NA
AGR2	AML_113	2.08377757677105	0.0188469311962147
AGR2	AML_116	-0.948283852026051	NA
AGR2	AML_103	-0.712013759727238	NA
AGR2	AML_104	2.33562144192917	0.00875315187249986
AGR2	AML_105	-0.255710705203117	NA
AGR2	AML_106	0.0709234093913304	NA
AGR2	AML_107	-0.653259539996559	NA
AGR2	AML_108	3.72725973489733	1.51397442455944e-05
AGR2	AML_109	0.0463357417260514	NA
AGR2	AML_121	-0.742071920869019	NA
AGR2	AML_123	-0.880134771339906	0.381237124593265
AGR2	AML_124	-0.971676151399925	NA
AGR2	AML_117	-1.37776291212802	0.29204708940128
AGR2	AML_125	0.666721704254318	NA
AGR2	AML_127	3.38597593711156	8.17889897587808e-05
AGR2	AML_128	-1.26470821767241	0.264879109301781
AGR2	AML_129	0.467366342535575	0.676417313815557
AGR2	AML_130	-0.968740430379363	0.42587462196717
AGR2	AML_132	-0.514917837250171	NA
AGR2	AML_133	-0.12121521002189	NA
AGR2	AML_118	-0.353749723124225	NA
AGR2	AML_119	-1.04009596683281	NA
AGR2	AML_120	-0.402550189674233	NA
AGR2	AML_135	4.74241204832791	1.56800638396115e-09
AGR2	AML_136	-1.2024049579154	0.241652485851764
AGR2	AML_137	-1.08076669504911	NA
AGR2	AML_139	-0.760361173069608	0.499672786871385
AGR2	AML_140	2.85923416024538	0.00122857959554165
AGR3	AML_001	NA	NA
AGR3	AML_010	NA	NA
AGR3	AML_012	NA	NA
AGR3	AML_014	NA	NA
AGR3	AML_015	NA	NA
AGR3	AML_017	NA	NA
AGR3	AML_002	NA	NA
AGR3	AML_023	0.46714082304026	NA
AGR3	AML_024	NA	NA
AGR3	AML_025	NA	NA
AGR3	AML_026	NA	NA
AGR3	AML_028	NA	NA
AGR3	AML_003	NA	NA
AGR3	AML_032	NA	NA
AGR3	AML_038	NA	NA
AGR3	AML_040	NA	NA
AGR3	AML_045	NA	NA
AGR3	AML_047	NA	NA
AGR3	AML_048	NA	NA
AGR3	AML_049	NA	NA
AGR3	AML_051	NA	NA
AGR3	AML_054	NA	NA
AGR3	AML_059	NA	NA
AGR3	AML_006	NA	NA
AGR3	AML_064	NA	NA
AGR3	AML_065	0.414150896225777	NA
AGR3	AML_067	NA	NA
AGR3	AML_071	0.480949765138647	NA
AGR3	AML_073	NA	NA
AGR3	AML_102	-0.041104886196675	NA
AGR3	AML_111	0.286389472759112	NA
AGR3	AML_113	-0.0473916939424197	NA
AGR3	AML_116	-0.042558083816813	NA
AGR3	AML_103	-0.0323852428006474	NA
AGR3	AML_104	-0.0407837761031633	NA
AGR3	AML_105	-0.0340374818031946	NA
AGR3	AML_106	0.365788550482059	NA
AGR3	AML_107	-0.0327990646054589	NA
AGR3	AML_108	0.323253415186771	NA
AGR3	AML_109	0.379208313643801	NA
AGR3	AML_121	-0.0407992801352432	NA
AGR3	AML_123	-0.0437189977822878	NA
AGR3	AML_124	-0.0471289594075095	NA
AGR3	AML_117	-0.0853545794472712	NA
AGR3	AML_125	-0.0492737072989412	NA
AGR3	AML_127	-0.0598645374180259	NA
AGR3	AML_128	-0.068599420531308	NA
AGR3	AML_129	-0.0436952200891734	NA
AGR3	AML_130	-0.0868425941643048	NA
AGR3	AML_132	-0.0453964939830907	NA
AGR3	AML_133	0.238483627260198	NA
AGR3	AML_118	-0.0477700824457711	NA
AGR3	AML_119	-0.0469704527203054	NA
AGR3	AML_120	-0.0358231223155176	NA
AGR3	AML_135	-0.0449713217775112	NA
AGR3	AML_136	-0.057780935452101	NA
AGR3	AML_137	-0.0510538150837345	NA
AGR3	AML_139	-0.0577864497705747	NA
AGR3	AML_140	-0.0453047866715022	NA
AGRN	AML_001	-2.38806373690517	2.053054442561e-22
AGRN	AML_010	0.703804619229244	0.00142437312535106
AGRN	AML_012	-1.01667220997088	2.29782268617091e-05
AGRN	AML_014	1.9766937864868	8.79046070314039e-24
AGRN	AML_015	1.04095340428763	4.07171000714169e-06
AGRN	AML_017	3.17610837629458	1.09888032532371e-59
AGRN	AML_002	1.80732830356925	1.67114299220834e-18
AGRN	AML_023	-0.803497391718017	0.00100997945222425
AGRN	AML_024	-0.34900030173542	0.165803906957755
AGRN	AML_025	1.36988850126831	3.38647428709602e-10
AGRN	AML_026	0.984850481333282	5.12251688731723e-07
AGRN	AML_028	0.401291778330419	0.104255124148183
AGRN	AML_003	0.31529642195448	0.201711168046369
AGRN	AML_032	-0.605187111855665	0.0138820108210185
AGRN	AML_038	0.575079398187058	0.0158959894758425
AGRN	AML_040	-0.365007816186893	0.155064111945845
AGRN	AML_045	1.31532459030756	4.60535294365512e-10
AGRN	AML_047	2.71772561982915	4.84368240085027e-43
AGRN	AML_048	-0.571982940139263	0.0196684393779293
AGRN	AML_049	4.24584597177188	2.27151863631741e-111
AGRN	AML_051	1.24323454908267	5.05504137562087e-10
AGRN	AML_054	-0.665898326573811	0.005878048644831
AGRN	AML_059	0.721133878444289	0.00154545574492058
AGRN	AML_006	-0.271045969613798	0.334589315681133
AGRN	AML_064	0.786805448092657	0.000497884676025155
AGRN	AML_065	-0.127402780996262	0.63024129026771
AGRN	AML_067	0.303175843429189	0.2210099298923
AGRN	AML_071	1.04306014062163	2.35307054620515e-06
AGRN	AML_073	1.67641855534206	1.801695171387e-15
AGRN	AML_102	0.788436381850222	0.196553434183507
AGRN	AML_111	-0.191737938527981	0.807027777753629
AGRN	AML_113	0.509285426023622	0.455316767636827
AGRN	AML_116	2.12592839885494	7.77385264888472e-05
AGRN	AML_103	0.111826094812521	0.885641301929161
AGRN	AML_104	0.84125047336772	0.184669837278062
AGRN	AML_105	2.15337487611148	9.34766610694639e-05
AGRN	AML_106	-0.150823163569715	0.838373792162755
AGRN	AML_107	0.26406275451941	0.710189147368574
AGRN	AML_108	0.177247937854419	0.797622331679588
AGRN	AML_109	2.33652750901523	1.55817909099344e-05
AGRN	AML_121	1.68837019846022	0.00243944464159989
AGRN	AML_123	3.61853785712387	1.36217787954182e-12
AGRN	AML_124	1.07509607289169	0.0641158381200238
AGRN	AML_117	0.48730548512066	0.44297848642517
AGRN	AML_125	2.28130718713534	2.33464232894438e-05
AGRN	AML_127	-0.228806171253787	0.772904032715191
AGRN	AML_128	0.571855808794389	0.363860338063689
AGRN	AML_129	1.69992865135727	0.00258239378858626
AGRN	AML_130	-0.347084833849335	0.597650648238057
AGRN	AML_132	1.25555665313942	0.0316310958808603
AGRN	AML_133	1.60340075891202	0.00416971135984942
AGRN	AML_118	0.999034962459849	0.100265309430762
AGRN	AML_119	2.51650677121702	2.54492356904995e-06
AGRN	AML_120	1.74421305469119	0.00200699687229118
AGRN	AML_135	1.15719568743924	0.0510201581085273
AGRN	AML_136	-0.917235028643473	0.144220628838945
AGRN	AML_137	1.87941856627753	0.000735078753648118
AGRN	AML_139	0.333256421511838	0.63912274814441
AGRN	AML_140	-1.00827176897066	0.110009753476215
AGRP	AML_001	0.734358953829853	0.453165188545254
AGRP	AML_010	1.8611917707167	0.0211190986372201
AGRP	AML_012	-0.629629771839305	NA
AGRP	AML_014	2.3584930852375	0.00277702695388381
AGRP	AML_015	0.108270093850574	0.919296849900689
AGRP	AML_017	1.00749935170721	0.288813382557397
AGRP	AML_002	2.40433100149877	0.00154572942559762
AGRP	AML_023	-1.36298612363691	NA
AGRP	AML_024	1.4070602001739	0.112527250555671
AGRP	AML_025	0.713275742252854	0.470844541549837
AGRP	AML_026	-0.0298680960053017	0.978979213496833
AGRP	AML_028	0.943481421953643	0.323043133863697
AGRP	AML_003	4.50117032658454	7.7676579165364e-14
AGRP	AML_032	-0.665248446314246	NA
AGRP	AML_038	-0.692499289329622	NA
AGRP	AML_040	1.32663444020788	0.122139589212025
AGRP	AML_045	2.2429918221269	0.0051847860362635
AGRP	AML_047	2.05981007339966	0.0115721091728752
AGRP	AML_048	-0.330580307356879	NA
AGRP	AML_049	-1.39787408057949	NA
AGRP	AML_051	-0.930396788061769	NA
AGRP	AML_054	2.40540335069416	0.0022813237593472
AGRP	AML_059	1.01710048203822	0.2876341332545
AGRP	AML_006	-1.47361029173484	NA
AGRP	AML_064	2.14773371420516	0.00503808546779524
AGRP	AML_065	-0.796832735976065	NA
AGRP	AML_067	-0.412880891191006	NA
AGRP	AML_071	-0.605933795640281	NA
AGRP	AML_073	3.15472175858687	7.64704597396076e-05
AGRP	AML_102	-0.347704957101755	NA
AGRP	AML_111	0.145104162314008	0.906031441895005
AGRP	AML_113	1.60898126212269	0.0717099559351483
AGRP	AML_116	0.826223878647609	0.396109173138738
AGRP	AML_103	0.654313264955263	0.498025383670399
AGRP	AML_104	0.377336078293853	0.741888081647816
AGRP	AML_105	-0.962594329806574	NA
AGRP	AML_106	0.72556871996337	0.463514571827541
AGRP	AML_107	0.450804575371229	0.661675579766823
AGRP	AML_108	1.54397497257754	0.104319639085443
AGRP	AML_109	0.708871294904526	0.504043207629526
AGRP	AML_121	0.289680277168843	0.793805443294584
AGRP	AML_123	0.738365100094163	0.485894447454513
AGRP	AML_124	0.436341033655108	0.6808933923091
AGRP	AML_117	1.28218470113264	0.256536572565325
AGRP	AML_125	1.88154403650452	0.0457605054292928
AGRP	AML_127	1.00492201500739	0.340346207824255
AGRP	AML_128	1.99852006826323	0.0379734031651161
AGRP	AML_129	0.896978122328798	0.383525389814876
AGRP	AML_130	2.67076689608598	0.00323137272977271
AGRP	AML_132	0.814727260300965	0.423659639031893
AGRP	AML_133	0.815898941244596	0.428833347942506
AGRP	AML_118	1.7318971597464	0.0671445994306444
AGRP	AML_119	1.0687625619825	0.286386774074425
AGRP	AML_120	1.53044944150185	0.0917486902904665
AGRP	AML_135	0.92107324326324	0.366877614696331
AGRP	AML_136	1.475122969576	0.121413895543006
AGRP	AML_137	1.57157850693002	0.100516625341366
AGRP	AML_139	1.34039639887903	0.1756658338498
AGRP	AML_140	2.03633219663029	0.0216740519169139
AGSK1	AML_001	NA	NA
AGSK1	AML_010	0.297682901817284	NA
AGSK1	AML_012	NA	NA
AGSK1	AML_014	NA	NA
AGSK1	AML_015	0.387062768690806	NA
AGSK1	AML_017	NA	NA
AGSK1	AML_002	NA	NA
AGSK1	AML_023	NA	NA
AGSK1	AML_024	NA	NA
AGSK1	AML_025	NA	NA
AGSK1	AML_026	0.918628883306321	NA
AGSK1	AML_028	NA	NA
AGSK1	AML_003	NA	NA
AGSK1	AML_032	0.560082550388627	NA
AGSK1	AML_038	NA	NA
AGSK1	AML_040	NA	NA
AGSK1	AML_045	NA	NA
AGSK1	AML_047	NA	NA
AGSK1	AML_048	NA	NA
AGSK1	AML_049	NA	NA
AGSK1	AML_051	NA	NA
AGSK1	AML_054	NA	NA
AGSK1	AML_059	NA	NA
AGSK1	AML_006	0.276774037749076	NA
AGSK1	AML_064	NA	NA
AGSK1	AML_065	NA	NA
AGSK1	AML_067	NA	NA
AGSK1	AML_071	NA	NA
AGSK1	AML_073	NA	NA
AGSK1	AML_102	-0.0336772812485874	NA
AGSK1	AML_111	-0.0328532639873065	NA
AGSK1	AML_113	-0.0392153417789136	NA
AGSK1	AML_116	-0.0349918920636268	NA
AGSK1	AML_103	-0.0271050199421215	NA
AGSK1	AML_104	-0.0334643770231769	NA
AGSK1	AML_105	-0.0284891945845114	NA
AGSK1	AML_106	-0.0306802764711626	NA
AGSK1	AML_107	-0.0273682779275199	NA
AGSK1	AML_108	-0.0467272542195587	NA
AGSK1	AML_109	-0.0336117140422675	NA
AGSK1	AML_121	-0.0331587771274672	NA
AGSK1	AML_123	-0.0359879398880121	NA
AGSK1	AML_124	-0.0388754458931949	NA
AGSK1	AML_117	-0.0705718533679719	NA
AGSK1	AML_125	-0.0404227880069045	NA
AGSK1	AML_127	-0.0494854959180419	NA
AGSK1	AML_128	-0.0566355900776831	NA
AGSK1	AML_129	-0.0358959098463782	NA
AGSK1	AML_130	-0.0721201731792157	NA
AGSK1	AML_132	-0.0374261365294007	NA
AGSK1	AML_133	-0.0453752691600506	NA
AGSK1	AML_118	-0.0394870992745342	NA
AGSK1	AML_119	-0.0387165675571431	NA
AGSK1	AML_120	-0.0295681981790613	NA
AGSK1	AML_135	-0.0369155880030089	NA
AGSK1	AML_136	-0.0480822922949084	NA
AGSK1	AML_137	-0.0421017401439122	NA
AGSK1	AML_139	-0.0478863592698787	NA
AGSK1	AML_140	-0.037272486520945	NA
AGT	AML_001	-1.17666207944571	0.219664312169032
AGT	AML_010	0.263781188203002	0.793813461118759
AGT	AML_012	-0.474588819612453	0.600527000064081
AGT	AML_014	-1.17300605878912	0.221523713716455
AGT	AML_015	-1.88456454617556	0.032970962654745
AGT	AML_017	-2.37028805149796	0.014871154111596
AGT	AML_002	-1.48072575932471	0.108224796484867
AGT	AML_023	-1.75513014521821	0.0665551654286188
AGT	AML_024	-2.36471812036403	0.0136740087777816
AGT	AML_025	-2.1630098369393	0.0212695142266823
AGT	AML_026	-1.49950620098058	0.120984017248815
AGT	AML_028	-2.22225320291698	0.0179376862725528
AGT	AML_003	3.69736803988097	5.52788626551511e-08
AGT	AML_032	-2.32352135085176	0.0220881726647382
AGT	AML_038	-2.11649319884191	0.0237138014556872
AGT	AML_040	-0.467684611458895	0.629844959555955
AGT	AML_045	3.73880471352836	5.76177523522128e-08
AGT	AML_047	1.9506750807934	0.0131929288717233
AGT	AML_048	2.71261508951872	0.000273768574439971
AGT	AML_049	-1.13032096371566	0.237646447722719
AGT	AML_051	-1.59457491202102	0.0842174875857909
AGT	AML_054	-2.45499607799808	0.0104243215252951
AGT	AML_059	-2.39666729940757	0.0132005944525232
AGT	AML_006	-2.30770051899543	0.0104301453493938
AGT	AML_064	0.446404343121417	0.643079574054061
AGT	AML_065	-2.29166091898793	0.0150407840856961
AGT	AML_067	2.42027294824213	0.000656794115419631
AGT	AML_071	-2.09898913245798	0.0330104681555898
AGT	AML_073	-2.62936416637882	0.0238569581119668
AGT	AML_102	-0.424675840038137	0.604722161397768
AGT	AML_111	-0.415456051718331	0.631464065153862
AGT	AML_113	-0.0365495195623038	0.971326649856089
AGT	AML_116	0.694194797332296	0.413248972145985
AGT	AML_103	0.138153918158876	0.871561355774649
AGT	AML_104	-0.424253433779604	0.628484309173994
AGT	AML_105	-0.374641398729316	0.632458924632116
AGT	AML_106	-0.258884920743226	0.766231344012848
AGT	AML_107	-0.172683663767384	0.839158467868912
AGT	AML_108	-0.550413650972321	0.559347602137008
AGT	AML_109	-0.285742013457526	0.767014970876553
AGT	AML_121	-0.470746458770541	0.593656465823632
AGT	AML_123	-0.468466466343458	0.605651720011563
AGT	AML_124	-0.356906123492358	0.695002900241201
AGT	AML_117	-0.499512377596374	0.709444539244241
AGT	AML_125	1.12871161615425	0.247586120020325
AGT	AML_127	0.454296992674512	0.672921952750553
AGT	AML_128	0.495998030953705	0.666817256981683
AGT	AML_129	0.0230117827002293	0.98263013376336
AGT	AML_130	1.59117667242617	0.122018592687017
AGT	AML_132	1.23421772729008	0.15756811609274
AGT	AML_133	-0.442444416378363	0.648317568805752
AGT	AML_118	-0.170048207412109	0.873571990961278
AGT	AML_119	-0.447266270017304	0.620858300507946
AGT	AML_120	-0.103436790786437	0.916341424371488
AGT	AML_135	0.0281745541709638	0.979542028966664
AGT	AML_136	-0.350882395128423	0.731260996262072
AGT	AML_137	-0.507618203358967	0.589747639987674
AGT	AML_139	1.33413398613506	0.102507024032266
AGT	AML_140	0.0378864828272999	0.971615770830674
AGTPBP1	AML_001	-0.270484472202225	0.157422562429096
AGTPBP1	AML_010	1.08787318647474	1.19857212981784e-09
AGTPBP1	AML_012	-0.992746129857422	9.26183542145686e-08
AGTPBP1	AML_014	1.46092570336614	1.96636006015222e-17
AGTPBP1	AML_015	0.621666721912124	0.00165119924043421
AGTPBP1	AML_017	1.58179536671747	5.24485308542788e-19
AGTPBP1	AML_002	0.207128865604935	0.329119840041889
AGTPBP1	AML_023	-0.679496406271062	0.000571734940730582
AGTPBP1	AML_024	0.781498890324163	4.96673585401114e-05
AGTPBP1	AML_025	0.0267219791922271	0.912397437652217
AGTPBP1	AML_026	0.907275510698568	1.64101993188736e-07
AGTPBP1	AML_028	0.376589572598221	0.0654090966157336
AGTPBP1	AML_003	0.76696263317831	4.78466484203781e-05
AGTPBP1	AML_032	1.4480066847318	3.38701530638866e-15
AGTPBP1	AML_038	0.79608519511921	2.01052938637838e-05
AGTPBP1	AML_040	0.341347547091278	0.0921844513026223
AGTPBP1	AML_045	1.91202376705638	7.72975565572241e-28
AGTPBP1	AML_047	1.96085698538959	5.40098592086696e-28
AGTPBP1	AML_048	1.52214581800197	5.79031368575944e-17
AGTPBP1	AML_049	-1.46617040985829	2.23619272332868e-16
AGTPBP1	AML_051	-1.06252873596387	1.32754191120139e-09
AGTPBP1	AML_054	-0.577301221462617	0.00242051803791867
AGTPBP1	AML_059	-0.00589181944305358	0.980109361041246
AGTPBP1	AML_006	-1.23802172557495	3.42161310544954e-11
AGTPBP1	AML_064	-0.401355047141391	0.0469143816715884
AGTPBP1	AML_065	-0.239344197736279	0.25107939399629
AGTPBP1	AML_067	0.472827057485573	0.0133862006760918
AGTPBP1	AML_071	-0.343630677613656	0.0998612943288474
AGTPBP1	AML_073	1.79071987135967	6.63183981436572e-20
AGTPBP1	AML_102	0.684101902028986	0.000136006219935892
AGTPBP1	AML_111	-2.00291737336805	1.17945606905011e-29
AGTPBP1	AML_113	0.39164169730591	0.0429026539682567
AGTPBP1	AML_116	0.0542896625505209	0.818176998453239
AGTPBP1	AML_103	-0.0232727309310109	0.928068723972301
AGTPBP1	AML_104	1.0463506970272	1.44682323116691e-09
AGTPBP1	AML_105	0.00268782170338409	0.991729603371978
AGTPBP1	AML_106	-0.210414614368088	0.304768107681362
AGTPBP1	AML_107	0.730242742122108	3.04728836271655e-05
AGTPBP1	AML_108	-0.0480295191746913	0.825339849539359
AGTPBP1	AML_109	0.321134177291933	0.0966844192365107
AGTPBP1	AML_121	-0.634125855633408	0.00047813599934426
AGTPBP1	AML_123	-0.0461999758077228	0.839929512527598
AGTPBP1	AML_124	0.66931026467261	0.000162301483207275
AGTPBP1	AML_117	1.60875361014292	6.3308337048543e-21
AGTPBP1	AML_125	1.39821547408473	3.50236444413239e-17
AGTPBP1	AML_127	0.36307163336018	0.062651885348488
AGTPBP1	AML_128	0.842202665342733	1.27451183829796e-06
AGTPBP1	AML_129	-0.219497117317528	0.282925963716514
AGTPBP1	AML_130	1.20344663511934	2.5429437973459e-12
AGTPBP1	AML_132	0.130294141975006	0.554745077633258
AGTPBP1	AML_133	-1.13052597308329	7.87292619491467e-11
AGTPBP1	AML_118	0.142279253716116	0.501956779851932
AGTPBP1	AML_119	-1.592827401138	1.23599471817428e-21
AGTPBP1	AML_120	-0.363930712913222	0.0680780936322581
AGTPBP1	AML_135	-0.875968887732332	5.51782656403426e-07
AGTPBP1	AML_136	1.27123716167493	3.93474927414436e-14
AGTPBP1	AML_137	-1.81772843620238	1.24943323502857e-26
AGTPBP1	AML_139	0.508139345261972	0.00485457681469268
AGTPBP1	AML_140	0.688967491731648	9.80742721537882e-05
AGTR1	AML_001	-1.67905325329083	0.0909971881080251
AGTR1	AML_010	0.601471613235105	0.549528905881218
AGTR1	AML_012	0.18590527030253	0.853834290206361
AGTR1	AML_014	-0.384555379693646	0.727294828648104
AGTR1	AML_015	-1.22752174934985	0.17593841613532
AGTR1	AML_017	-1.61036140382708	0.112406406831914
AGTR1	AML_002	-1.02722873670491	0.298653119241498
AGTR1	AML_023	-1.51235999743243	0.128440209397316
AGTR1	AML_024	-1.60831971659128	0.106705463757711
AGTR1	AML_025	-1.44419699865144	0.138964741661888
AGTR1	AML_026	-0.630744396526752	0.563233359474672
AGTR1	AML_028	-1.4938390271298	0.127569639678092
AGTR1	AML_003	-0.414642219110344	0.694486705665024
AGTR1	AML_032	-1.56387821384404	0.138339876679161
AGTR1	AML_038	-1.41103392845773	0.147102175577908
AGTR1	AML_040	-0.927508798335086	0.334038056819856
AGTR1	AML_045	-1.5289379505638	0.12142657102954
AGTR1	AML_047	-1.44279349412915	0.134904719976001
AGTR1	AML_048	-1.54978357456282	0.118506456205586
AGTR1	AML_049	-0.780213826393592	0.455852665406278
AGTR1	AML_051	-1.61137373411878	0.0939084772022327
AGTR1	AML_054	-1.67729105539606	NA
AGTR1	AML_059	-1.63343442214797	0.107647197048184
AGTR1	AML_006	-1.56254875117795	0.104933302681773
AGTR1	AML_064	-1.25341780199312	0.161448551806271
AGTR1	AML_065	-1.54170080688642	0.117339839806145
AGTR1	AML_067	-1.25747201015475	NA
AGTR1	AML_071	-1.39535655843566	NA
AGTR1	AML_073	-1.82466897206104	0.137637583543491
AGTR1	AML_102	-2.29669812689459	0.0082643141007689
AGTR1	AML_111	-2.24656675568536	0.0116570182952604
AGTR1	AML_113	-1.89942437762	0.0202658837859622
AGTR1	AML_116	-2.53553523010421	0.00247710096068731
AGTR1	AML_103	-2.00915274263466	0.0151914467533371
AGTR1	AML_104	-2.23827143118251	0.0119477661294953
AGTR1	AML_105	-1.18652478816175	0.178753669969456
AGTR1	AML_106	-1.59490056274386	0.0705017026070536
AGTR1	AML_107	-1.7970515058215	0.0469553810176817
AGTR1	AML_108	-2.70778211659714	0.00361723618684831
AGTR1	AML_109	-2.20028938532639	0.0166657278441587
AGTR1	AML_121	-1.92682724860987	0.0497313892499751
AGTR1	AML_123	-2.26695974103578	0.0150398523295992
AGTR1	AML_124	-2.48739760231792	0.00519276600714102
AGTR1	AML_117	-2.96588928422653	0.0112980604337806
AGTR1	AML_125	-1.54344069883339	0.111767521962919
AGTR1	AML_127	-3.30284698721475	0.000116887540398088
AGTR1	AML_128	-2.91479646845574	0.0040052788788564
AGTR1	AML_129	-1.1055804085773	0.221650411475302
AGTR1	AML_130	-3.47516482801154	0.000664924583788446
AGTR1	AML_132	-1.18446618710336	0.176267409810114
AGTR1	AML_133	-2.38462318566871	0.00736097738292898
AGTR1	AML_118	-2.35117851642741	0.0134774775405418
AGTR1	AML_119	-1.73050434459229	0.0453275550812758
AGTR1	AML_120	-0.812848308664068	0.379367387938926
AGTR1	AML_135	-2.34975592338519	0.0113950708852399
AGTR1	AML_136	-1.58995701712789	0.0626498518532921
AGTR1	AML_137	-2.72481867390997	0.0027779269156871
AGTR1	AML_139	-1.24395664780533	0.154447275244339
AGTR1	AML_140	-2.30744688756987	0.011619331943167
AGTR2	AML_001	NA	NA
AGTR2	AML_010	NA	NA
AGTR2	AML_012	NA	NA
AGTR2	AML_014	NA	NA
AGTR2	AML_015	NA	NA
AGTR2	AML_017	NA	NA
AGTR2	AML_002	NA	NA
AGTR2	AML_023	NA	NA
AGTR2	AML_024	NA	NA
AGTR2	AML_025	NA	NA
AGTR2	AML_026	NA	NA
AGTR2	AML_028	NA	NA
AGTR2	AML_003	NA	NA
AGTR2	AML_032	NA	NA
AGTR2	AML_038	NA	NA
AGTR2	AML_040	NA	NA
AGTR2	AML_045	NA	NA
AGTR2	AML_047	NA	NA
AGTR2	AML_048	NA	NA
AGTR2	AML_049	NA	NA
AGTR2	AML_051	NA	NA
AGTR2	AML_054	NA	NA
AGTR2	AML_059	NA	NA
AGTR2	AML_006	NA	NA
AGTR2	AML_064	NA	NA
AGTR2	AML_065	NA	NA
AGTR2	AML_067	NA	NA
AGTR2	AML_071	NA	NA
AGTR2	AML_073	NA	NA
AGTR2	AML_102	NA	NA
AGTR2	AML_111	NA	NA
AGTR2	AML_113	NA	NA
AGTR2	AML_116	NA	NA
AGTR2	AML_103	NA	NA
AGTR2	AML_104	NA	NA
AGTR2	AML_105	NA	NA
AGTR2	AML_106	NA	NA
AGTR2	AML_107	NA	NA
AGTR2	AML_108	NA	NA
AGTR2	AML_109	NA	NA
AGTR2	AML_121	NA	NA
AGTR2	AML_123	NA	NA
AGTR2	AML_124	NA	NA
AGTR2	AML_117	NA	NA
AGTR2	AML_125	NA	NA
AGTR2	AML_127	NA	NA
AGTR2	AML_128	NA	NA
AGTR2	AML_129	NA	NA
AGTR2	AML_130	NA	NA
AGTR2	AML_132	NA	NA
AGTR2	AML_133	NA	NA
AGTR2	AML_118	NA	NA
AGTR2	AML_119	NA	NA
AGTR2	AML_120	NA	NA
AGTR2	AML_135	NA	NA
AGTR2	AML_136	NA	NA
AGTR2	AML_137	NA	NA
AGTR2	AML_139	NA	NA
AGTR2	AML_140	NA	NA
AGTRAP	AML_001	1.83425612328741	0.00117870740049868
AGTRAP	AML_010	1.7366785596991	0.00170194717393762
AGTRAP	AML_012	-1.0971969497655	0.0566174896753438
AGTRAP	AML_014	1.80498037522667	0.00105470012953127
AGTRAP	AML_015	1.1335064626327	0.0489070362850653
AGTRAP	AML_017	1.89906853417491	0.000546065313388008
AGTRAP	AML_002	2.30051021319355	2.29111732997902e-05
AGTRAP	AML_023	-0.229784568339695	0.718856041877491
AGTRAP	AML_024	1.48850692898753	0.00869877588326568
AGTRAP	AML_025	1.88609251874347	0.000634822602725855
AGTRAP	AML_026	-0.280033515868422	0.670056051448245
AGTRAP	AML_028	2.39970138846754	1.15016229400363e-05
AGTRAP	AML_003	2.75522151397636	2.27551594434272e-07
AGTRAP	AML_032	-0.901093471079774	0.117370839834358
AGTRAP	AML_038	1.27451353168991	0.0272011936777654
AGTRAP	AML_040	2.04262783426312	0.000186615977927048
AGTRAP	AML_045	2.98394787147667	1.92796922548307e-08
AGTRAP	AML_047	2.16662804067339	5.76904528120361e-05
AGTRAP	AML_048	2.57080038182638	2.40529561448949e-06
AGTRAP	AML_049	0.501958170320384	0.446809867034955
AGTRAP	AML_051	-0.261140618217196	0.699109485429389
AGTRAP	AML_054	0.972370735500738	0.104406160553804
AGTRAP	AML_059	1.05484245517235	0.0728280986371016
AGTRAP	AML_006	0.365448256011526	0.620406820219949
AGTRAP	AML_064	1.87355118205363	0.000538427604961786
AGTRAP	AML_065	0.675302256499784	0.256536862191693
AGTRAP	AML_067	1.86614900213987	0.000611797025744729
AGTRAP	AML_071	0.421887551984048	0.530410693351981
AGTRAP	AML_073	2.06079072043826	0.000232055770778989
AGTRAP	AML_102	0.575786647553036	0.0389211889124355
AGTRAP	AML_111	-0.57569417321185	0.0603523468103035
AGTRAP	AML_113	1.43255278198456	1.14783901376584e-08
AGTRAP	AML_116	1.85477562327624	5.60936106830828e-14
AGTRAP	AML_103	-1.18804894270051	4.71263608317022e-05
AGTRAP	AML_104	0.906605143579203	0.000687729601377867
AGTRAP	AML_105	-2.10220423450766	4.87741288762393e-12
AGTRAP	AML_106	-0.630144855480289	0.0323033060692978
AGTRAP	AML_107	0.816278102350849	0.00316701715104017
AGTRAP	AML_108	-0.375648960932675	0.19260076551975
AGTRAP	AML_109	1.65269770837123	4.31461698814462e-11
AGTRAP	AML_121	2.118526470174	1.78914266519903e-18
AGTRAP	AML_123	-0.0658497682267189	0.851076709910684
AGTRAP	AML_124	1.56988447039311	4.18732910590514e-10
AGTRAP	AML_117	2.3777687064643	1.23707359874767e-21
AGTRAP	AML_125	1.47550646834303	4.20806397566322e-09
AGTRAP	AML_127	1.12641994699296	1.10033895065112e-05
AGTRAP	AML_128	2.68005110356762	2.64027548461881e-28
AGTRAP	AML_129	0.60296433681692	0.0308358899424393
AGTRAP	AML_130	2.57220040836458	1.05669841831032e-25
AGTRAP	AML_132	1.950840259696	3.40808533029797e-15
AGTRAP	AML_133	-3.98677125691003	5.33880795747855e-35
AGTRAP	AML_118	0.652223964114049	0.0193093125979389
AGTRAP	AML_119	-1.20793876351879	7.38871431194585e-06
AGTRAP	AML_120	0.527284442206336	0.0759182164602258
AGTRAP	AML_135	-1.43207234193743	2.54799055204747e-07
AGTRAP	AML_136	2.92174062942212	4.5270934866986e-34
AGTRAP	AML_137	-0.531218173530035	0.0660547991796013
AGTRAP	AML_139	1.96458805193252	8.67024179574021e-16
AGTRAP	AML_140	2.08785777890036	1.24566129428351e-17
AGXT	AML_001	0.391118275258686	NA
AGXT	AML_010	5.80483610600513	7.80027987825549e-14
AGXT	AML_012	0.216391396621961	NA
AGXT	AML_014	8.73065557109674	7.2559717292536e-41
AGXT	AML_015	NA	NA
AGXT	AML_017	9.20578370034656	2.11360988972468e-41
AGXT	AML_002	5.42690908331932	1.63325377128378e-11
AGXT	AML_023	8.56339299242072	6.07597172912887e-35
AGXT	AML_024	4.67315351457462	3.36745215071929e-07
AGXT	AML_025	8.91307507667529	3.76632038340627e-42
AGXT	AML_026	NA	NA
AGXT	AML_028	6.75483595145457	1.02179665105374e-18
AGXT	AML_003	4.4717956166662	2.61485978380884e-07
AGXT	AML_032	NA	NA
AGXT	AML_038	NA	NA
AGXT	AML_040	0.833513573056317	NA
AGXT	AML_045	8.35156735461905	1.78507584955764e-33
AGXT	AML_047	5.14530459064674	1.94633310040539e-09
AGXT	AML_048	0.799991499179724	NA
AGXT	AML_049	7.40352500663043	2.40091376388506e-27
AGXT	AML_051	NA	NA
AGXT	AML_054	NA	NA
AGXT	AML_059	NA	NA
AGXT	AML_006	8.54368908926937	1.40811876653685e-42
AGXT	AML_064	5.31602764274348	2.50083956667857e-12
AGXT	AML_065	2.73139344356618	0.00283599583275744
AGXT	AML_067	0.646159674704497	NA
AGXT	AML_071	2.78002651827653	0.00287151037394912
AGXT	AML_073	NA	NA
AGXT	AML_102	NA	NA
AGXT	AML_111	5.53243285357367	2.746166683076e-12
AGXT	AML_113	3.11158158463244	0.000134033092189984
AGXT	AML_116	NA	NA
AGXT	AML_103	NA	NA
AGXT	AML_104	NA	NA
AGXT	AML_105	NA	NA
AGXT	AML_106	2.48099978077341	NA
AGXT	AML_107	NA	NA
AGXT	AML_108	NA	NA
AGXT	AML_109	4.22689191361581	1.33993688810508e-06
AGXT	AML_121	10.5917589252297	2.62234632341622e-62
AGXT	AML_123	5.38566496346731	5.45308607021898e-10
AGXT	AML_124	5.79500868866964	3.20857340897088e-12
AGXT	AML_117	0.915485558514507	NA
AGXT	AML_125	1.79423620024874	NA
AGXT	AML_127	3.27652077954825	NA
AGXT	AML_128	1.53446860798553	NA
AGXT	AML_129	1.62809226280006	NA
AGXT	AML_130	1.68674038329336	NA
AGXT	AML_132	NA	NA
AGXT	AML_133	NA	NA
AGXT	AML_118	2.76198198955493	NA
AGXT	AML_119	0.231698828033959	NA
AGXT	AML_120	5.04687220572972	1.07000056230156e-10
AGXT	AML_135	NA	NA
AGXT	AML_136	NA	NA
AGXT	AML_137	5.78131245797366	8.78936253747348e-12
AGXT	AML_139	4.72286399927637	2.46411967315496e-07
AGXT	AML_140	8.07886374242765	1.16969784925081e-30
AGXT2	AML_001	-0.0879043603358884	NA
AGXT2	AML_010	0.438881735742653	NA
AGXT2	AML_012	-0.0438636009397033	NA
AGXT2	AML_014	0.274954544204357	NA
AGXT2	AML_015	-0.0591798988936825	NA
AGXT2	AML_017	-0.0859124105728569	NA
AGXT2	AML_002	-0.0704546344694315	NA
AGXT2	AML_023	-0.0774989172756168	NA
AGXT2	AML_024	-0.0850424942654701	NA
AGXT2	AML_025	-0.072937318898627	NA
AGXT2	AML_026	0.554156583287721	NA
AGXT2	AML_028	1.57307813830109	NA
AGXT2	AML_003	-0.0660419201005329	NA
AGXT2	AML_032	-0.0823431050943019	NA
AGXT2	AML_038	-0.0718010374201658	NA
AGXT2	AML_040	-0.0649574822097293	NA
AGXT2	AML_045	0.855390587440555	NA
AGXT2	AML_047	-0.0713521436135616	NA
AGXT2	AML_048	-0.081401341378355	NA
AGXT2	AML_049	-0.0718332176677055	NA
AGXT2	AML_051	-0.0839943110916107	NA
AGXT2	AML_054	-0.0835081034359646	NA
AGXT2	AML_059	-0.0846524445284457	NA
AGXT2	AML_006	0.184940611855638	NA
AGXT2	AML_064	-0.0571362562948057	NA
AGXT2	AML_065	-0.0776806877231671	NA
AGXT2	AML_067	-0.0567193606326556	NA
AGXT2	AML_071	-0.0686407723739598	NA
AGXT2	AML_073	1.14506525487602	NA
AGXT2	AML_102	-0.160529183481028	NA
AGXT2	AML_111	-0.154661680762221	NA
AGXT2	AML_113	0.624484939243686	NA
AGXT2	AML_116	0.509084107569769	NA
AGXT2	AML_103	0.214487471523301	NA
AGXT2	AML_104	-0.157281305810432	NA
AGXT2	AML_105	-0.132569994432582	NA
AGXT2	AML_106	0.304557905506145	NA
AGXT2	AML_107	-0.123793000223246	NA
AGXT2	AML_108	-0.218744698791433	NA
AGXT2	AML_109	0.311874452076935	NA
AGXT2	AML_121	-0.147303504940935	NA
AGXT2	AML_123	0.684891060011687	NA
AGXT2	AML_124	2.30245985382387	NA
AGXT2	AML_117	1.47504167649851	NA
AGXT2	AML_125	0.555214032573156	NA
AGXT2	AML_127	-0.0252339855502613	NA
AGXT2	AML_128	-0.262550659745693	NA
AGXT2	AML_129	-0.174616577545549	NA
AGXT2	AML_130	0.142240175844658	NA
AGXT2	AML_132	0.843357981897093	NA
AGXT2	AML_133	-0.220756311990797	NA
AGXT2	AML_118	0.704259174605284	NA
AGXT2	AML_119	-0.191429474536468	NA
AGXT2	AML_120	0.187278505872726	NA
AGXT2	AML_135	-0.175080675609007	NA
AGXT2	AML_136	0.116956201039369	NA
AGXT2	AML_137	-0.203688141603934	NA
AGXT2	AML_139	3.10571019329424	0.00111311173234836
AGXT2	AML_140	0.304682556219279	NA
AGXT2L1	AML_001	NA	NA
AGXT2L1	AML_010	NA	NA
AGXT2L1	AML_012	NA	NA
AGXT2L1	AML_014	NA	NA
AGXT2L1	AML_015	NA	NA
AGXT2L1	AML_017	NA	NA
AGXT2L1	AML_002	NA	NA
AGXT2L1	AML_023	NA	NA
AGXT2L1	AML_024	NA	NA
AGXT2L1	AML_025	NA	NA
AGXT2L1	AML_026	0.680348297620185	NA
AGXT2L1	AML_028	NA	NA
AGXT2L1	AML_003	NA	NA
AGXT2L1	AML_032	NA	NA
AGXT2L1	AML_038	NA	NA
AGXT2L1	AML_040	NA	NA
AGXT2L1	AML_045	NA	NA
AGXT2L1	AML_047	NA	NA
AGXT2L1	AML_048	NA	NA
AGXT2L1	AML_049	NA	NA
AGXT2L1	AML_051	NA	NA
AGXT2L1	AML_054	NA	NA
AGXT2L1	AML_059	NA	NA
AGXT2L1	AML_006	NA	NA
AGXT2L1	AML_064	NA	NA
AGXT2L1	AML_065	NA	NA
AGXT2L1	AML_067	NA	NA
AGXT2L1	AML_071	NA	NA
AGXT2L1	AML_073	NA	NA
AGXT2L1	AML_102	NA	NA
AGXT2L1	AML_111	NA	NA
AGXT2L1	AML_113	NA	NA
AGXT2L1	AML_116	NA	NA
AGXT2L1	AML_103	NA	NA
AGXT2L1	AML_104	NA	NA
AGXT2L1	AML_105	NA	NA
AGXT2L1	AML_106	NA	NA
AGXT2L1	AML_107	NA	NA
AGXT2L1	AML_108	NA	NA
AGXT2L1	AML_109	NA	NA
AGXT2L1	AML_121	NA	NA
AGXT2L1	AML_123	NA	NA
AGXT2L1	AML_124	NA	NA
AGXT2L1	AML_117	NA	NA
AGXT2L1	AML_125	NA	NA
AGXT2L1	AML_127	NA	NA
AGXT2L1	AML_128	NA	NA
AGXT2L1	AML_129	NA	NA
AGXT2L1	AML_130	NA	NA
AGXT2L1	AML_132	NA	NA
AGXT2L1	AML_133	NA	NA
AGXT2L1	AML_118	NA	NA
AGXT2L1	AML_119	NA	NA
AGXT2L1	AML_120	NA	NA
AGXT2L1	AML_135	NA	NA
AGXT2L1	AML_136	NA	NA
AGXT2L1	AML_137	NA	NA
AGXT2L1	AML_139	NA	NA
AGXT2L1	AML_140	NA	NA
AGXT2L2	AML_001	1.89241139254697	6.99997218355638e-10
AGXT2L2	AML_010	1.394571512183	8.02712751727586e-06
AGXT2L2	AML_012	0.110568524977984	0.796083578419462
AGXT2L2	AML_014	1.44698493845305	2.71091723939827e-06
AGXT2L2	AML_015	0.829656946146656	0.013783777053463
AGXT2L2	AML_017	0.237936017071069	0.503862872540621
AGXT2L2	AML_002	0.998487218638688	0.00230514269598711
AGXT2L2	AML_023	1.62965980914341	1.30396035887873e-07
AGXT2L2	AML_024	1.362534036965	2.10211422657325e-05
AGXT2L2	AML_025	1.31822002334041	3.9461531269841e-05
AGXT2L2	AML_026	-0.141434003602333	0.698396907331818
AGXT2L2	AML_028	0.705132131972694	0.0391636402491013
AGXT2L2	AML_003	-0.149708805653169	0.695396290253204
AGXT2L2	AML_032	0.454053820592846	0.171363247878912
AGXT2L2	AML_038	0.605599510279605	0.0824364822871654
AGXT2L2	AML_040	0.753634180540166	0.0254809590080895
AGXT2L2	AML_045	1.21183904968384	0.000127289682936708
AGXT2L2	AML_047	1.06106121599365	0.000824563543828771
AGXT2L2	AML_048	0.635829447919007	0.0597170797718136
AGXT2L2	AML_049	-0.0812911362266614	0.852996441112903
AGXT2L2	AML_051	0.475654395012779	0.167041302530126
AGXT2L2	AML_054	0.579422772006163	0.0963018007391911
AGXT2L2	AML_059	0.974858688593016	0.00308416343782952
AGXT2L2	AML_006	0.577827094702992	0.11804724955272
AGXT2L2	AML_064	0.239747944695994	0.538657307830258
AGXT2L2	AML_065	0.781527797861874	0.0157857717705338
AGXT2L2	AML_067	0.259825177064462	0.495134403664863
AGXT2L2	AML_071	0.210074573985017	0.598292079532205
AGXT2L2	AML_073	0.402219979807682	0.234150950976423
AGXT2L2	AML_102	0.733158173320712	8.21196081604348e-05
AGXT2L2	AML_111	0.688384560177159	0.000348399919797119
AGXT2L2	AML_113	0.743598907898016	7.87614253293585e-05
AGXT2L2	AML_116	1.04604902489399	1.10230888247562e-08
AGXT2L2	AML_103	0.221707038359028	0.305167024970796
AGXT2L2	AML_104	0.836933820718197	6.44114196590625e-06
AGXT2L2	AML_105	0.494385277852345	0.0122203469892929
AGXT2L2	AML_106	0.37185971405051	0.0625899137044421
AGXT2L2	AML_107	1.07933784695866	6.64531035866986e-10
AGXT2L2	AML_108	0.997402144297353	3.19645105103614e-08
AGXT2L2	AML_109	1.10543056777383	1.12401422780265e-09
AGXT2L2	AML_121	0.846261659963133	2.85285557228117e-06
AGXT2L2	AML_123	0.0897852973353404	0.706109431662492
AGXT2L2	AML_124	0.392939168239336	0.0440749892181658
AGXT2L2	AML_117	0.584479376835404	0.00153318233766937
AGXT2L2	AML_125	-0.468647181688362	0.0163132929513584
AGXT2L2	AML_127	-0.05324278244352	0.844012202648675
AGXT2L2	AML_128	1.33935986826069	5.50802058536568e-14
AGXT2L2	AML_129	0.648744241124578	0.000694551200720038
AGXT2L2	AML_130	2.37284748465402	6.2652572847266e-45
AGXT2L2	AML_132	0.438583551572104	0.0290078757374737
AGXT2L2	AML_133	1.27101422365305	3.63248102164698e-13
AGXT2L2	AML_118	1.29410986311601	3.66293672807204e-13
AGXT2L2	AML_119	0.537745976468214	0.00734039327459232
AGXT2L2	AML_120	0.868812481100881	4.10938632430496e-06
AGXT2L2	AML_135	1.35039426067334	2.09657003447184e-14
AGXT2L2	AML_136	0.755813406947968	3.83173332237852e-05
AGXT2L2	AML_137	1.16177944288153	1.30851335820247e-10
AGXT2L2	AML_139	1.28176307200472	5.45244526841546e-13
AGXT2L2	AML_140	1.30321626259399	4.60412094715725e-13
AHCTF1	AML_001	1.23032303262498	8.96361080529237e-14
AHCTF1	AML_010	0.895402710868584	6.69902390571682e-07
AHCTF1	AML_012	-0.138813191329817	0.544150938383644
AHCTF1	AML_014	1.17583999718434	3.06631915686356e-11
AHCTF1	AML_015	0.174928174398607	0.41375713662046
AHCTF1	AML_017	2.05646296248021	1.63653385146082e-33
AHCTF1	AML_002	-0.156142246238321	0.475971610518987
AHCTF1	AML_023	-0.818008454309793	8.89638832215272e-06
AHCTF1	AML_024	0.487378664250259	0.00750918985099217
AHCTF1	AML_025	0.727722169913822	3.61974336568701e-05
AHCTF1	AML_026	2.59232903909587	1.73252333547045e-58
AHCTF1	AML_028	-0.317514809574014	0.104927335353996
AHCTF1	AML_003	-1.0794759582545	3.34875301341204e-08
AHCTF1	AML_032	1.77781871373233	4.63699375825085e-25
AHCTF1	AML_038	-1.23414573268446	4.79795583343639e-11
AHCTF1	AML_040	-0.576980733642171	0.00201243935306086
AHCTF1	AML_045	-0.367755973948566	0.0628482497382731
AHCTF1	AML_047	-0.463375531112316	0.0180980954584424
AHCTF1	AML_048	-0.896598826631453	1.86446719661827e-06
AHCTF1	AML_049	0.398577120070369	0.0411803871293533
AHCTF1	AML_051	-0.880968349517082	4.68714959864545e-07
AHCTF1	AML_054	0.162819146611684	0.437171879937241
AHCTF1	AML_059	-1.03645399779739	2.96210389563345e-08
AHCTF1	AML_006	0.332738579182609	0.101290374455433
AHCTF1	AML_064	-0.571962557103221	0.00318897536469069
AHCTF1	AML_065	-0.264082499652385	0.193645954299029
AHCTF1	AML_067	-0.00437330037521207	0.986330994042459
AHCTF1	AML_071	0.000350427126562001	0.999084606447779
AHCTF1	AML_073	4.06169639930657	4.23746075282068e-126
AHCTF1	AML_102	-0.163947249946126	0.437052915970001
AHCTF1	AML_111	-0.0300691072702977	0.907729616114146
AHCTF1	AML_113	0.115142358373508	0.614108172569508
AHCTF1	AML_116	-0.482090210269394	0.0106231256337478
AHCTF1	AML_103	1.07450194919645	4.17310512871354e-10
AHCTF1	AML_104	0.233148281737884	0.274931325865793
AHCTF1	AML_105	0.306764498049809	0.11378581739564
AHCTF1	AML_106	1.20523761532964	7.14747635375053e-13
AHCTF1	AML_107	-0.0554487741481833	0.800551026598705
AHCTF1	AML_108	-0.00316903412140745	0.98907064541902
AHCTF1	AML_109	0.242516773196791	0.226702357754768
AHCTF1	AML_121	-0.0434242590205186	0.835997239579122
AHCTF1	AML_123	0.987768382026581	3.9770453271464e-09
AHCTF1	AML_124	0.941333411337041	3.04368488778537e-08
AHCTF1	AML_117	2.3551159073453	7.02821260817828e-48
AHCTF1	AML_125	2.51800544227255	3.54342141945792e-59
AHCTF1	AML_127	-0.225452710186059	0.291023214387405
AHCTF1	AML_128	-0.353393581282288	0.0555834317085325
AHCTF1	AML_129	0.818655578808317	2.2954230684186e-06
AHCTF1	AML_130	-0.569030566583785	0.00118762656136334
AHCTF1	AML_132	1.15567317301587	8.06575622625824e-12
AHCTF1	AML_133	-0.300813490163073	0.106513511093132
AHCTF1	AML_118	-0.353658232015014	0.0685550227291327
AHCTF1	AML_119	-0.236790333669657	0.246398811782333
AHCTF1	AML_120	0.15408781431415	0.494385285447799
AHCTF1	AML_135	-0.974025189739883	4.2828277330791e-08
AHCTF1	AML_136	-0.607199916720998	0.000619204571517137
AHCTF1	AML_137	-0.463700494257234	0.012746399917827
AHCTF1	AML_139	-0.246128488235251	0.215364956913682
AHCTF1	AML_140	-0.587563053291552	0.0014905296586582
AHCY	AML_001	-1.28921002588799	9.20801789430152e-05
AHCY	AML_010	-1.07076777900954	0.00136008778727715
AHCY	AML_012	-0.0241254540967008	0.958484000751942
AHCY	AML_014	-0.0416468807344315	0.92257354324867
AHCY	AML_015	-0.294001054727391	0.44642017400323
AHCY	AML_017	0.346822316501272	0.330990604460942
AHCY	AML_002	-0.509321603904088	0.162592831252472
AHCY	AML_023	1.03016634045426	0.00199722236629154
AHCY	AML_024	-0.214907632004378	0.57295504181301
AHCY	AML_025	-0.00470522974733693	0.991122550915847
AHCY	AML_026	-1.8045015905021	1.8428230621933e-08
AHCY	AML_028	-0.515190395743698	0.158080712455307
AHCY	AML_003	-0.0651864911355425	0.875404712458604
AHCY	AML_032	-1.10519614617772	0.000740792848334967
AHCY	AML_038	-0.0874962626513815	0.837232934802765
AHCY	AML_040	-0.18607074897629	0.642268448473743
AHCY	AML_045	0.389462498141861	0.276870913552948
AHCY	AML_047	1.12376895708159	0.000648633048298343
AHCY	AML_048	-1.41104599073315	2.30231081532089e-05
AHCY	AML_049	0.584885720455674	0.108399801752675
AHCY	AML_051	-0.00363342986568555	0.992868413211385
AHCY	AML_054	-0.646712483078269	0.0684020412120501
AHCY	AML_059	-0.528212184307406	0.141581970621993
AHCY	AML_006	-0.736568674344899	0.0453891790037742
AHCY	AML_064	0.479822023386142	0.189182389721435
AHCY	AML_065	-0.739424632880134	0.030145115550191
AHCY	AML_067	-0.396441660802441	0.28768937311183
AHCY	AML_071	-1.23519115191808	0.000252834370162598
AHCY	AML_073	-0.958450085638824	0.0051300408037209
AHCY	AML_102	-0.472018608380086	0.00620406504994668
AHCY	AML_111	-0.126788522112492	0.555983301853789
AHCY	AML_113	0.0811887863704706	0.709000651183926
AHCY	AML_116	-0.842837211965651	3.43363737156327e-07
AHCY	AML_103	-0.75690896378162	1.44280701826941e-05
AHCY	AML_104	-0.450845143932597	0.0107471797782064
AHCY	AML_105	-0.695774292846356	5.60634587932462e-05
AHCY	AML_106	-0.185088658766085	0.33297880646514
AHCY	AML_107	-1.2938914245027	1.98774885405912e-15
AHCY	AML_108	-0.511900539998773	0.00216304836724531
AHCY	AML_109	-0.781949860953502	1.98971780735052e-06
AHCY	AML_121	0.0738453145780891	0.684146384746783
AHCY	AML_123	-0.291368999695584	0.104033106815334
AHCY	AML_124	0.0532850897396582	0.796497228094862
AHCY	AML_117	-1.19136856481354	5.31367778146192e-13
AHCY	AML_125	0.0293247875828052	0.879395263181841
AHCY	AML_127	-0.313337876224473	0.0887909843851812
AHCY	AML_128	-1.41317930561729	1.8183748371358e-18
AHCY	AML_129	-0.227270378267974	0.221717432455872
AHCY	AML_130	-2.0544347145569	9.27938012109977e-37
AHCY	AML_132	-0.422741859604071	0.0167433687983199
AHCY	AML_133	-1.81801266269616	4.2143021385236e-30
AHCY	AML_118	-1.28319156281128	3.30702835603726e-15
AHCY	AML_119	-0.442486845810454	0.00991448578518078
AHCY	AML_120	-0.446091949308806	0.0123316242068863
AHCY	AML_135	-0.624886631602074	0.000133709553525236
AHCY	AML_136	-0.738646980710549	6.30832995793419e-06
AHCY	AML_137	0.122062511862022	0.538318890046704
AHCY	AML_139	-0.897065935675558	2.25855610205042e-08
AHCY	AML_140	-0.833868076970067	3.74935708753157e-07
AHCYL1	AML_001	-0.96908138795033	9.94206096884446e-18
AHCYL1	AML_010	-0.833354218280936	6.29970214600137e-11
AHCYL1	AML_012	-0.604459380027204	3.9233542153106e-06
AHCYL1	AML_014	-0.610407292970568	1.44952166215276e-06
AHCYL1	AML_015	-0.269510648740953	0.0823016012160541
AHCYL1	AML_017	-1.12108704348408	2.65058635286104e-17
AHCYL1	AML_002	-0.566274259419904	2.31600593961305e-05
AHCYL1	AML_023	-0.28818768156501	0.0489465013727107
AHCYL1	AML_024	0.0304314612417981	0.860454823207846
AHCYL1	AML_025	-0.524301566731018	0.000267307825252001
AHCYL1	AML_026	-0.538868264344865	1.96183217011768e-06
AHCYL1	AML_028	0.18595406397255	0.226302620621051
AHCYL1	AML_003	-0.485587678850618	0.000496449097863274
AHCYL1	AML_032	-2.60876922066748	6.60376280537235e-70
AHCYL1	AML_038	0.0582790187529217	0.732113805512543
AHCYL1	AML_040	-0.120316726628185	0.442363820970152
AHCYL1	AML_045	-0.231282491188843	0.104685352211351
AHCYL1	AML_047	0.0502519077328592	0.757159740605867
AHCYL1	AML_048	0.567686241718517	2.66492116954274e-05
AHCYL1	AML_049	-0.0133546048216596	0.943290278949697
AHCYL1	AML_051	-0.234795750876273	0.0575407453021591
AHCYL1	AML_054	0.303660494242963	0.0271017243097872
AHCYL1	AML_059	0.072681022616445	0.647928000890459
AHCYL1	AML_006	-0.00277748010602295	0.989671636344309
AHCYL1	AML_064	-0.876604817692486	3.9121423895981e-11
AHCYL1	AML_065	-0.646960858739586	2.00087337497173e-06
AHCYL1	AML_067	-1.07885444967553	8.65373158358168e-18
AHCYL1	AML_071	-0.175861741527724	0.252476261199098
AHCYL1	AML_073	-1.71242971046917	9.78611235904062e-30
AHCYL1	AML_102	-0.809315610543618	5.96206725077566e-09
AHCYL1	AML_111	-0.00674034239271551	0.973714891953096
AHCYL1	AML_113	-0.623159832687715	5.48674685060069e-06
AHCYL1	AML_116	-0.823124835551266	2.19223996320689e-09
AHCYL1	AML_103	-0.367158958754627	0.0125353143181984
AHCYL1	AML_104	-0.691058221595175	1.08857047752159e-06
AHCYL1	AML_105	-0.0885553348042542	0.590535957487812
AHCYL1	AML_106	-1.030265729903	3.09949308890862e-14
AHCYL1	AML_107	-0.811977424903487	6.46330644627623e-10
AHCYL1	AML_108	-0.812295395825573	1.85225967383867e-09
AHCYL1	AML_109	-0.741022175095282	4.77597528885757e-08
AHCYL1	AML_121	-0.703794307878981	4.49220446818108e-07
AHCYL1	AML_123	-1.19604232124428	2.97052725005912e-19
AHCYL1	AML_124	-1.10645324071436	2.01496188255012e-16
AHCYL1	AML_117	-0.55925116651085	4.83300823547238e-05
AHCYL1	AML_125	-2.22720345220059	1.63791954445637e-56
AHCYL1	AML_127	-0.46571802349356	0.00100707800781887
AHCYL1	AML_128	-0.43396346611197	0.00177461821925977
AHCYL1	AML_129	-1.72800234571074	1.62005842074327e-38
AHCYL1	AML_130	-0.67337217905436	5.06460769775678e-07
AHCYL1	AML_132	-0.59287289161591	2.07199559827658e-05
AHCYL1	AML_133	-0.455318382491295	0.000934003297088332
AHCYL1	AML_118	-0.180392856778623	0.246011344354443
AHCYL1	AML_119	-0.464691028953351	0.000792778514574981
AHCYL1	AML_120	-0.935616359069233	2.39260534180669e-12
AHCYL1	AML_135	-0.335446066797767	0.0190977691625247
AHCYL1	AML_136	-0.408624002553465	0.00291520335906994
AHCYL1	AML_137	-0.267667958359012	0.0697414597995005
AHCYL1	AML_139	-0.424465700201894	0.00220320161416085
AHCYL1	AML_140	-0.304564858840924	0.0384162260003079
AHCYL2	AML_001	-0.245120671899531	0.311648904148963
AHCYL2	AML_010	-0.395678931058405	0.108031972915705
AHCYL2	AML_012	-0.500737876097598	0.041218492502217
AHCYL2	AML_014	-0.75136681611	0.00146796127911496
AHCYL2	AML_015	-0.475950564274589	0.0508488847632404
AHCYL2	AML_017	-1.40066792807664	1.23738167254316e-09
AHCYL2	AML_002	-0.715294473001556	0.00203404946687117
AHCYL2	AML_023	-0.927032288697624	4.80665719162698e-05
AHCYL2	AML_024	0.000213804013843587	0.999409711665639
AHCYL2	AML_025	-0.922204490260328	4.64599211256264e-05
AHCYL2	AML_026	-0.634527319209317	0.00600307427047775
AHCYL2	AML_028	0.305970384781914	0.199738754958763
AHCYL2	AML_003	-1.39718274810898	5.18477328098931e-09
AHCYL2	AML_032	-0.802309540065033	0.000644358373323361
AHCYL2	AML_038	0.387022306791593	0.0998627845751864
AHCYL2	AML_040	-0.133980635234395	0.60906798312061
AHCYL2	AML_045	-0.0900244436913993	0.736419993550742
AHCYL2	AML_047	0.338054254729886	0.160578166055562
AHCYL2	AML_048	0.00548572349604897	0.984790369895059
AHCYL2	AML_049	-1.19668873465796	6.65645703713205e-08
AHCYL2	AML_051	0.313357818295215	0.172834005684799
AHCYL2	AML_054	-0.280792271846567	0.251141869788063
AHCYL2	AML_059	0.164135440382771	0.516618326389474
AHCYL2	AML_006	-0.00702675242886623	0.983749799262738
AHCYL2	AML_064	-0.769076711573367	0.000913602671013067
AHCYL2	AML_065	-0.654800748779055	0.00561653163544654
AHCYL2	AML_067	-0.533022487320557	0.0298456075129908
AHCYL2	AML_071	-0.0965698683987124	0.7360679793866
AHCYL2	AML_073	-2.84278190249855	1.63057953521144e-24
AHCYL2	AML_102	-0.39428382903226	0.0251037242811302
AHCYL2	AML_111	0.184075116727088	0.376003353703732
AHCYL2	AML_113	-0.445517297980365	0.0104012859091584
AHCYL2	AML_116	-0.294275556390449	0.103367531534485
AHCYL2	AML_103	-0.116019116538383	0.598239471870634
AHCYL2	AML_104	0.0665070898375345	0.768090623375982
AHCYL2	AML_105	-0.0869344022849349	0.689376082603663
AHCYL2	AML_106	-0.765328690635588	1.36300822177062e-05
AHCYL2	AML_107	0.103688068298001	0.606267653957271
AHCYL2	AML_108	0.0275356149401172	0.892150211890626
AHCYL2	AML_109	-0.558278079017735	0.00156928722346196
AHCYL2	AML_121	-0.924659547889328	1.34702622888353e-07
AHCYL2	AML_123	-0.824345840623432	1.62520115254409e-06
AHCYL2	AML_124	-1.16461534192164	5.96266364117399e-12
AHCYL2	AML_117	-0.553581909900247	0.00160629914240983
AHCYL2	AML_125	-0.855731930061155	8.82718629964832e-07
AHCYL2	AML_127	-0.124600243031773	0.544627796553187
AHCYL2	AML_128	-0.867512187390047	2.82388713215261e-07
AHCYL2	AML_129	-0.689368901312024	4.61300090655576e-05
AHCYL2	AML_130	-0.495127418433649	0.00278518774810694
AHCYL2	AML_132	-0.993971051549825	4.75885813788113e-09
AHCYL2	AML_133	0.209915912924743	0.239368561591479
AHCYL2	AML_118	0.51014623828429	0.00294689365529283
AHCYL2	AML_119	-0.352198385109879	0.0494834122066465
AHCYL2	AML_120	-0.542832236254782	0.00221080656974865
AHCYL2	AML_135	-1.00873030187869	1.05399603267369e-09
AHCYL2	AML_136	-0.198815639505904	0.286522127113357
AHCYL2	AML_137	0.0843336842774628	0.679435386570186
AHCYL2	AML_139	-0.447549230101847	0.0084350406235107
AHCYL2	AML_140	-0.0525905198857497	0.80655114454618
AHDC1	AML_001	-1.45009692131003	0.000197536349149822
AHDC1	AML_010	-1.45465141005254	0.000171480500457152
AHDC1	AML_012	-0.315062177405064	0.492919325874653
AHDC1	AML_014	-1.36100137079382	0.000480357138930747
AHDC1	AML_015	0.159527666055715	0.730887687592701
AHDC1	AML_017	-0.0632335798821529	0.890813520096624
AHDC1	AML_002	-1.9773033762454	2.13294053892866e-07
AHDC1	AML_023	-0.334625276498855	0.412628540112678
AHDC1	AML_024	-0.15341234218384	0.728994184804193
AHDC1	AML_025	-0.642700188188713	0.107822878539063
AHDC1	AML_026	-1.41694050598225	0.000262644431635145
AHDC1	AML_028	-1.27993172326178	0.000897722163978116
AHDC1	AML_003	-1.6981615947176	9.24556983669826e-06
AHDC1	AML_032	-2.09191575874553	1.86638469813902e-08
AHDC1	AML_038	-0.812108808982349	0.0448799005008649
AHDC1	AML_040	-0.653761192458581	0.108030382621206
AHDC1	AML_045	-1.08738585654797	0.00526844434417268
AHDC1	AML_047	-0.813223725468514	0.0388870082141645
AHDC1	AML_048	-0.887592248988954	0.0251151073686672
AHDC1	AML_049	-0.885412217421706	0.0315086935157363
AHDC1	AML_051	0.557892291232874	0.17766452847324
AHDC1	AML_054	-2.65634830328866	1.54866577932816e-12
AHDC1	AML_059	-0.805935621528406	0.0452193902946225
AHDC1	AML_006	-0.173052689137242	0.745153176247846
AHDC1	AML_064	-0.505932615059818	0.235099730304921
AHDC1	AML_065	0.0163523325647378	0.971057662901174
AHDC1	AML_067	-1.08920083768382	0.00684535281755434
AHDC1	AML_071	-1.40777524433886	0.000290777499744815
AHDC1	AML_073	0.542696893619118	0.172509264088779
AHDC1	AML_102	0.194443339946446	0.789277618326534
AHDC1	AML_111	-0.296016361968054	0.700593252460162
AHDC1	AML_113	0.00370539106640506	NA
AHDC1	AML_116	0.709524760822652	0.27886439090831
AHDC1	AML_103	-1.09003687784702	0.0852667130055648
AHDC1	AML_104	0.908498888705317	0.16535666015993
AHDC1	AML_105	-0.0785120269217018	NA
AHDC1	AML_106	-0.0780354319230473	NA
AHDC1	AML_107	-0.824801678929893	0.211420773118005
AHDC1	AML_108	1.21953231815646	0.0464240893357278
AHDC1	AML_109	-0.693006746455573	0.305353252239714
AHDC1	AML_121	-0.000300509855197629	NA
AHDC1	AML_123	0.762868988186993	0.245486695949611
AHDC1	AML_124	-0.771109452602779	0.226936848251591
AHDC1	AML_117	-1.13625607117783	0.0747919679553098
AHDC1	AML_125	-0.47101259612005	0.475825318003871
AHDC1	AML_127	0.0288032433136788	NA
AHDC1	AML_128	-1.22845787926362	0.0512275113111014
AHDC1	AML_129	0.158630502192879	0.837758934738936
AHDC1	AML_130	-1.63718540102964	0.00804138304077052
AHDC1	AML_132	-1.09499354989549	0.0852164698451114
AHDC1	AML_133	1.43367244326597	0.0169773507724878
AHDC1	AML_118	-0.699875089207376	0.297406134032661
AHDC1	AML_119	0.646794406338032	0.353933310055431
AHDC1	AML_120	-0.286342883925809	0.720845572798573
AHDC1	AML_135	0.776532150223435	0.229391763537346
AHDC1	AML_136	-1.24629839796365	0.0470028861957109
AHDC1	AML_137	0.0364013629499009	NA
AHDC1	AML_139	-1.13774147755282	0.0789263528368482
AHDC1	AML_140	0.268176233265911	0.711141677694985
AHI1	AML_001	0.342004118465958	0.526047127663994
AHI1	AML_010	0.448325560130093	0.394838983281261
AHI1	AML_012	-0.705001938780223	0.167554658101505
AHI1	AML_014	-0.843561413495049	0.0912592671130262
AHI1	AML_015	-1.10251282307471	0.0227497134301739
AHI1	AML_017	-1.57396087237192	0.000846893222280477
AHI1	AML_002	-1.47785029453815	0.00186351147406305
AHI1	AML_023	-0.617335191927045	0.210551078393966
AHI1	AML_024	-2.73745596105679	7.82257255812959e-09
AHI1	AML_025	-0.464555069944995	0.364312458986573
AHI1	AML_026	0.19461505678043	0.726409174333336
AHI1	AML_028	-1.5048651014881	0.00156057055413098
AHI1	AML_003	-1.92273135395745	5.12311898445024e-05
AHI1	AML_032	0.327305226700345	0.519071474415396
AHI1	AML_038	-1.12595359453532	0.0200627236566308
AHI1	AML_040	-0.804643766027757	0.103080649014059
AHI1	AML_045	-1.45298034455343	0.00212676050739485
AHI1	AML_047	-1.75076582493448	0.00020392343492035
AHI1	AML_048	-2.90043863309245	1.35229432889984e-09
AHI1	AML_049	0.177873128198516	0.761636654674345
AHI1	AML_051	-0.897625770083225	0.068911045297551
AHI1	AML_054	-0.898041885877862	0.0692965582293678
AHI1	AML_059	-1.24293282961348	0.00980066853697983
AHI1	AML_006	-0.855474067899895	0.0969603934021246
AHI1	AML_064	-0.981797997405221	0.0446217426661176
AHI1	AML_065	-1.66315090716134	0.000433822858773537
AHI1	AML_067	-1.26253825734451	0.00873371123936377
AHI1	AML_071	-1.53574967892056	0.00161167905148228
AHI1	AML_073	-1.90643640031839	0.000115134938812674
AHI1	AML_102	0.982945453096249	1.73774972828493e-06
AHI1	AML_111	0.114593241189982	0.670795173896953
AHI1	AML_113	-0.121994212918562	0.651710409030316
AHI1	AML_116	0.096828286750524	0.717862932690487
AHI1	AML_103	1.02990957661368	1.50879576754122e-07
AHI1	AML_104	-0.114960711731244	0.679851211739477
AHI1	AML_105	0.379040455758834	0.0852537652564419
AHI1	AML_106	0.958675609896135	1.54175197574001e-06
AHI1	AML_107	0.454280930695997	0.0344852420927392
AHI1	AML_108	-0.124470504226878	0.611280341153653
AHI1	AML_109	-0.314946749017494	0.184078116077345
AHI1	AML_121	0.153254116507817	0.522503895368633
AHI1	AML_123	0.189022776665989	0.441908431029631
AHI1	AML_124	0.458567922445768	0.0324310749265157
AHI1	AML_117	-1.76487642036163	9.11228200695551e-16
AHI1	AML_125	0.435738510852464	0.0401637089329264
AHI1	AML_127	0.211770853336061	0.40881447349867
AHI1	AML_128	-0.985562578621827	2.89519971770517e-06
AHI1	AML_129	0.0558760493402912	0.84115946910114
AHI1	AML_130	-0.894537834665669	1.32357362741183e-05
AHI1	AML_132	0.145918637526362	0.570841196566902
AHI1	AML_133	0.437532648361382	0.0400503577876826
AHI1	AML_118	-0.319887499427491	0.167442148415903
AHI1	AML_119	-0.0280082443456921	0.92567090894551
AHI1	AML_120	0.1977316979796	0.451623127272448
AHI1	AML_135	0.0865109488901145	0.740966959674288
AHI1	AML_136	-1.46887347881451	4.49132214256606e-13
AHI1	AML_137	-0.328742115643982	0.159377343793203
AHI1	AML_139	-0.441888258561256	0.0475727451560159
AHI1	AML_140	-0.618111593182492	0.00535963832015381
AHNAK	AML_001	2.24433837626906	1.0986497413956e-09
AHNAK	AML_010	3.15543392710321	8.06643152181044e-19
AHNAK	AML_012	-0.950617940038517	0.0148871593350879
AHNAK	AML_014	-0.809725491997135	0.0376641000472261
AHNAK	AML_015	0.428418836445272	0.313898275687739
AHNAK	AML_017	0.387129928089162	0.341046037922839
AHNAK	AML_002	1.55459899032237	3.6752372224515e-05
AHNAK	AML_023	0.838312466414495	0.0286537160925624
AHNAK	AML_024	2.44362094294183	3.80423797220411e-11
AHNAK	AML_025	1.64633369135753	1.11659516394216e-05
AHNAK	AML_026	0.996329228017761	0.00852121521640058
AHNAK	AML_028	2.99534943420985	2.74578717670731e-16
AHNAK	AML_003	1.10209033816176	0.00357213121810193
AHNAK	AML_032	0.810246787658053	0.0312942679370475
AHNAK	AML_038	1.51614224521464	6.44173249833668e-05
AHNAK	AML_040	1.78217817177363	1.81785004528706e-06
AHNAK	AML_045	1.82222027494275	6.69594570037676e-07
AHNAK	AML_047	1.59952313778511	1.28536595415688e-05
AHNAK	AML_048	2.89742477034387	2.14510958447267e-15
AHNAK	AML_049	-0.0754648369281018	0.885220010660718
AHNAK	AML_051	2.53172464341757	3.85131876098706e-12
AHNAK	AML_054	2.22711105285842	1.59912752464497e-09
AHNAK	AML_059	1.73552489143438	4.28994383980081e-06
AHNAK	AML_006	2.06947426945714	3.64915467110822e-08
AHNAK	AML_064	-0.259790298352438	0.569857745098616
AHNAK	AML_065	1.19876658963865	0.00133813247791843
AHNAK	AML_067	1.02190517742755	0.00846312517252796
AHNAK	AML_071	2.09448794849702	1.35491887119875e-08
AHNAK	AML_073	1.82222217087319	5.94601276772918e-07
AHNAK	AML_102	1.07226831843931	0.00187049283726881
AHNAK	AML_111	0.773823216041008	0.0338720638040258
AHNAK	AML_113	1.15322854868898	0.000961458425030927
AHNAK	AML_116	1.73155274239532	1.65625549876535e-07
AHNAK	AML_103	1.84353375486187	2.12343185619275e-08
AHNAK	AML_104	-1.02665820898264	0.00342959255087555
AHNAK	AML_105	1.3918440645338	3.53159331712444e-05
AHNAK	AML_106	2.13083499529317	3.7592343589701e-11
AHNAK	AML_107	2.15541327858875	3.92408095022676e-11
AHNAK	AML_108	2.77423024764036	5.70079791758252e-18
AHNAK	AML_109	1.25792719098168	0.000199517765483415
AHNAK	AML_121	-0.584924461527409	0.0980989046630453
AHNAK	AML_123	1.00358112187255	0.00356995052329533
AHNAK	AML_124	1.89993921688513	5.63616501433291e-09
AHNAK	AML_117	4.62135067036615	3.5796161081208e-46
AHNAK	AML_125	2.16633665839048	3.62389693001678e-11
AHNAK	AML_127	1.61092035478831	1.7790111525159e-06
AHNAK	AML_128	2.76375562061101	1.62694700106767e-17
AHNAK	AML_129	1.98364915686838	1.40232152100511e-09
AHNAK	AML_130	3.16466066373116	3.16531460770014e-22
AHNAK	AML_132	2.68480394553375	7.77900446905831e-17
AHNAK	AML_133	2.75780582555291	5.67882636550143e-18
AHNAK	AML_118	2.65189089326661	2.64115212130123e-16
AHNAK	AML_119	0.840349938379933	0.0205996620469162
AHNAK	AML_120	1.24927978377719	0.000260500613855734
AHNAK	AML_135	1.58105178521869	1.5593658616116e-06
AHNAK	AML_136	1.9198085586635	4.5624580113289e-09
AHNAK	AML_137	-0.568740670461386	0.123289043400194
AHNAK	AML_139	1.33672817388623	8.31832105057443e-05
AHNAK	AML_140	2.09166517276709	1.29249250684536e-10
AHNAK2	AML_001	0.605773850171889	0.0317905044726199
AHNAK2	AML_010	-0.777534500247488	0.0121605260333079
AHNAK2	AML_012	-1.0051023552384	0.00140479366626695
AHNAK2	AML_014	-1.49592848653712	2.51026898999682e-06
AHNAK2	AML_015	0.179886528895418	0.606130864642883
AHNAK2	AML_017	-2.04381109312329	6.6964353790127e-10
AHNAK2	AML_002	-2.86564384215865	3.60834359200904e-16
AHNAK2	AML_023	0.0662485182281071	0.84859152229526
AHNAK2	AML_024	-0.907755809611633	0.00349748994506503
AHNAK2	AML_025	-2.22487515679806	9.13750410751665e-11
AHNAK2	AML_026	-4.02469616950192	1.39109685882747e-22
AHNAK2	AML_028	-1.26263961136223	5.93481001837008e-05
AHNAK2	AML_003	0.788684229942034	0.00675611053719456
AHNAK2	AML_032	-0.18497301744074	0.587077174108552
AHNAK2	AML_038	0.210444095816297	0.532426733980528
AHNAK2	AML_040	-1.06346791665968	0.000609071915840466
AHNAK2	AML_045	-1.72989902121815	7.19393656543603e-08
AHNAK2	AML_047	-3.50311500369138	2.82983251094949e-17
AHNAK2	AML_048	-3.13065473551187	2.9793679571053e-16
AHNAK2	AML_049	-2.67462919044783	5.33872289238889e-16
AHNAK2	AML_051	-1.19301004001732	5.4857073856972e-05
AHNAK2	AML_054	1.14142338807656	2.08931282257241e-05
AHNAK2	AML_059	0.145299851099258	0.665761442012441
AHNAK2	AML_006	-2.23135016475673	8.04063014789322e-13
AHNAK2	AML_064	-0.750295733475588	0.0184031601337584
AHNAK2	AML_065	-0.751222738671842	0.0170403224577366
AHNAK2	AML_067	0.801813953657282	0.00536931635997631
AHNAK2	AML_071	-2.59648619677327	3.43386353347065e-12
AHNAK2	AML_073	-3.87256816970452	1.13749291610937e-14
AHNAK2	AML_102	-0.677464118555367	0.0617188442971588
AHNAK2	AML_111	-1.55723580302511	1.56256072974296e-05
AHNAK2	AML_113	-0.431177430889908	0.272922162237204
AHNAK2	AML_116	-0.700174950351307	0.0526350086531293
AHNAK2	AML_103	-2.12425813256839	9.7394533172189e-09
AHNAK2	AML_104	-0.438435216354903	0.267936802813655
AHNAK2	AML_105	-0.854571040869424	0.0234955379698479
AHNAK2	AML_106	-1.46144658988214	5.25903401934447e-05
AHNAK2	AML_107	-0.591273072967597	0.129604079007958
AHNAK2	AML_108	-1.43557922967033	3.09065736418895e-05
AHNAK2	AML_109	-2.19774718494049	4.71450221876356e-09
AHNAK2	AML_121	-1.69873638805797	1.2223135088937e-05
AHNAK2	AML_123	-0.946630205937403	0.00917488933281905
AHNAK2	AML_124	-1.26952441314692	0.000250167044153054
AHNAK2	AML_117	-3.30024989965904	1.75546946582169e-14
AHNAK2	AML_125	0.0752145471751865	0.849847333094172
AHNAK2	AML_127	-1.56452271358592	2.52402378938331e-06
AHNAK2	AML_128	-2.40758645309816	2.81794489300187e-11
AHNAK2	AML_129	-1.31090968151498	0.000197883475866538
AHNAK2	AML_130	-2.6445616944375	3.62500027854739e-14
AHNAK2	AML_132	-1.30244657000693	0.000201009725410798
AHNAK2	AML_133	-3.23752426421074	1.98370460138861e-18
AHNAK2	AML_118	0.321913194580912	0.403608700846192
AHNAK2	AML_119	-2.88998811322982	2.91262001832182e-16
AHNAK2	AML_120	0.0809249113900233	0.87326682152294
AHNAK2	AML_135	1.49701562106206	2.24935064153064e-06
AHNAK2	AML_136	-1.50639337935457	9.34668020659745e-06
AHNAK2	AML_137	0.0993275453814697	0.817998637865472
AHNAK2	AML_139	-1.80969503755026	1.13774602094692e-07
AHNAK2	AML_140	-0.721262862711939	0.0473815770633708
AHR	AML_001	0.712803103096211	0.069052961284727
AHR	AML_010	2.46197300501081	2.32960512945928e-12
AHR	AML_012	-0.631742518656336	0.118721769079717
AHR	AML_014	0.831970019428421	0.0280429889804512
AHR	AML_015	1.1523514287927	0.00221376986286008
AHR	AML_017	1.98507616311038	2.47389751603618e-08
AHR	AML_002	-0.0112710557986277	0.982746049056344
AHR	AML_023	2.72900075802729	9.21224866599542e-15
AHR	AML_024	3.57277278017364	6.89497834244101e-24
AHR	AML_025	1.19930152266514	0.00138813048154058
AHR	AML_026	2.43810334430385	4.20618952685482e-12
AHR	AML_028	1.20163538938446	0.0015000210605008
AHR	AML_003	-0.19683601217545	0.64929055214375
AHR	AML_032	2.83378077065737	2.99886221404789e-16
AHR	AML_038	-0.101452918418813	0.830344486577811
AHR	AML_040	0.66755997545931	0.0922260673972943
AHR	AML_045	1.08662871915511	0.00332616899898897
AHR	AML_047	0.586914692136399	0.129447278209461
AHR	AML_048	1.61359351254447	1.09013773531629e-05
AHR	AML_049	-2.26224516291786	5.13484800512546e-10
AHR	AML_051	1.0351186039	0.0061039590074222
AHR	AML_054	2.9328955492376	6.43131897589251e-17
AHR	AML_059	0.741547996011752	0.0581652027222402
AHR	AML_006	0.592227195059777	0.16747767227142
AHR	AML_064	0.992653023861735	0.00872177916136405
AHR	AML_065	1.97127810815222	2.85729305263778e-08
AHR	AML_067	1.33671214854174	0.000274466429890818
AHR	AML_071	0.136923142715333	0.775040369199283
AHR	AML_073	4.29321480714548	1.02731041531708e-33
AHR	AML_102	0.577286994341139	0.343952979350081
AHR	AML_111	2.00395688340338	0.000235988900187507
AHR	AML_113	2.21625450250566	4.16727595164492e-05
AHR	AML_116	1.26023738467946	0.0257080729622784
AHR	AML_103	1.26936178522466	0.0248590749210541
AHR	AML_104	-0.183821959273485	0.801556070982354
AHR	AML_105	0.255149197325207	0.704628029525429
AHR	AML_106	2.47963740535593	2.2324922730433e-06
AHR	AML_107	1.81477180691293	0.001058328488885
AHR	AML_108	2.46654998115896	3.92387190928351e-06
AHR	AML_109	0.41039381928636	0.531848313279755
AHR	AML_121	-0.196141969110229	0.754980553376943
AHR	AML_123	2.44842739560297	4.69553970090786e-06
AHR	AML_124	1.41282871950411	0.0103998459469906
AHR	AML_117	4.86465890893375	NA
AHR	AML_125	3.32896624327409	4.63120571963103e-10
AHR	AML_127	1.28854071578726	0.0297743843288532
AHR	AML_128	1.44590387117567	0.0106701643183611
AHR	AML_129	3.02081125119169	9.64843500039777e-09
AHR	AML_130	2.1405174934892	0.000112704473753734
AHR	AML_132	2.84680720990838	6.62858063346282e-08
AHR	AML_133	-0.0950882564961407	0.891690472241818
AHR	AML_118	2.02059764074887	0.000224834938919593
AHR	AML_119	-1.81019242576	0.00131724914280583
AHR	AML_120	0.970597250653267	0.109078399598294
AHR	AML_135	-1.11240403348446	0.0541066039114674
AHR	AML_136	0.654516012806999	0.286573483736119
AHR	AML_137	-0.238510763087779	0.728610367469348
AHR	AML_139	0.485341550083272	0.460500528714684
AHR	AML_140	1.57122837817984	0.00447033958841763
AHRR	AML_001	-0.910682602035135	0.317903864619095
AHRR	AML_010	-0.590640505874341	0.522920301808271
AHRR	AML_012	0.0442575408815081	0.9648237323033
AHRR	AML_014	-1.06107238623684	0.239583616187586
AHRR	AML_015	-0.818806133493299	0.352768512091872
AHRR	AML_017	-0.376446871654347	0.689043111677323
AHRR	AML_002	-0.127119632061741	0.901704267785389
AHRR	AML_023	0.297698771391163	0.749029245760542
AHRR	AML_024	3.21878629107237	8.2294103858114e-06
AHRR	AML_025	-0.253483051533716	0.793045878364018
AHRR	AML_026	0.447744273890059	0.634150795024124
AHRR	AML_028	-1.22831647600331	0.166140690203632
AHRR	AML_003	-1.43453343883682	0.0989828270402898
AHRR	AML_032	1.01798710929617	0.232078694875481
AHRR	AML_038	-0.708744050329425	0.442878865171219
AHRR	AML_040	-0.609254606199186	0.500127718270966
AHRR	AML_045	-1.14877851705916	0.195536261599352
AHRR	AML_047	3.20489411722571	6.05262682492414e-06
AHRR	AML_048	-0.581080256937809	0.529006049043952
AHRR	AML_049	-1.7586173564731	0.0421878250156741
AHRR	AML_051	1.99939933219268	0.00951260302358291
AHRR	AML_054	0.143500206929337	0.890047539088336
AHRR	AML_059	0.49173094674301	0.593461604697271
AHRR	AML_006	-0.281042998610791	0.798428159896571
AHRR	AML_064	-0.816136225679504	0.357232349238689
AHRR	AML_065	0.568493819968344	0.523343188129046
AHRR	AML_067	0.00156127482794638	0.998729869182904
AHRR	AML_071	2.94975862759939	6.85511806241712e-05
AHRR	AML_073	-1.43762982688034	0.145663624107689
AHRR	AML_102	0.751942955575045	0.350911018578132
AHRR	AML_111	-0.990335120535376	0.271491473484512
AHRR	AML_113	-0.645654049642622	0.465721871584701
AHRR	AML_116	0.366502286559583	0.679359757679952
AHRR	AML_103	1.94186958486395	0.00437996114102092
AHRR	AML_104	0.301418171033778	0.75808630643886
AHRR	AML_105	2.7359687241289	2.35542321890114e-05
AHRR	AML_106	-0.717273077712648	0.419135172247042
AHRR	AML_107	0.335366964026975	0.714133087781951
AHRR	AML_108	1.36578436112619	0.0664824708614047
AHRR	AML_109	-0.783911387957879	0.395579793862811
AHRR	AML_121	0.933920586254274	0.248017853648923
AHRR	AML_123	0.693009548450783	0.415302459268977
AHRR	AML_124	-0.618339795065876	0.478325693876433
AHRR	AML_117	0.16336755870369	0.864753655974816
AHRR	AML_125	0.986749450643475	0.212786740002348
AHRR	AML_127	-0.541747086993292	0.566584971704992
AHRR	AML_128	1.71881564494802	0.0191505551650218
AHRR	AML_129	-0.980625166537907	0.272032166772074
AHRR	AML_130	0.547261782787784	0.51239311993637
AHRR	AML_132	-0.936306648680951	0.281447003307724
AHRR	AML_133	0.714611667309821	0.379780367332334
AHRR	AML_118	-1.01109435473129	0.266871773942808
AHRR	AML_119	0.339250758664108	0.721665984329731
AHRR	AML_120	-0.652634206737629	0.484945403285157
AHRR	AML_135	0.208066465196325	0.829373225251836
AHRR	AML_136	0.680474726713329	0.410718360803766
AHRR	AML_137	0.187611300768664	0.848264526202723
AHRR	AML_139	0.121627016180605	0.904517202619382
AHRR	AML_140	-0.722631742512462	0.420325285806726
AHSA1	AML_001	-0.262709037027291	0.0717471308210874
AHSA1	AML_010	-0.29961085352619	0.0549515748645839
AHSA1	AML_012	0.44727745251445	0.00327721263471586
AHSA1	AML_014	-0.316107271711382	0.0378643061214254
AHSA1	AML_015	0.458987786837338	0.00514579241092233
AHSA1	AML_017	-0.549084113577941	0.000324897318586056
AHSA1	AML_002	0.108605529051607	0.548622928264485
AHSA1	AML_023	0.545301994555499	0.000399523655110392
AHSA1	AML_024	-0.0285239264935941	0.88391847956963
AHSA1	AML_025	-0.159242269078162	0.373015720432934
AHSA1	AML_026	-0.410341051654299	0.00167857014781195
AHSA1	AML_028	0.128204758630499	0.480957336926004
AHSA1	AML_003	0.421044919897808	0.00671653016678699
AHSA1	AML_032	-0.63779207255839	4.12330203398068e-05
AHSA1	AML_038	0.489806882513376	0.00199794075874949
AHSA1	AML_040	0.71806755793649	1.85736954253379e-06
AHSA1	AML_045	-0.582234762770579	0.000144065768766171
AHSA1	AML_047	-0.00214075475538493	0.991358930024208
AHSA1	AML_048	0.0165604147628501	0.930781247614269
AHSA1	AML_049	0.432446735569055	0.005852627264835
AHSA1	AML_051	0.756329110917263	8.54171979771358e-09
AHSA1	AML_054	0.348479563078904	0.0269511499242784
AHSA1	AML_059	0.359543845707135	0.0241105725009748
AHSA1	AML_006	0.34042458474066	0.0443737013733665
AHSA1	AML_064	0.538577391077891	0.000423136585511563
AHSA1	AML_065	0.0164594363711046	0.928160945891593
AHSA1	AML_067	-0.0106446153360685	0.957576668298033
AHSA1	AML_071	0.606114581964727	6.19116509267481e-05
AHSA1	AML_073	-1.61466343985605	2.94275536647725e-23
AHSA1	AML_102	-0.648867206918009	7.60581306837655e-05
AHSA1	AML_111	0.33579977308643	0.0493314884233935
AHSA1	AML_113	0.634754161636527	6.28644850704187e-05
AHSA1	AML_116	0.0694616471408815	0.734198335558119
AHSA1	AML_103	-0.173065201350271	0.340762972506202
AHSA1	AML_104	0.0913373661273413	0.665762669739134
AHSA1	AML_105	-0.0139312880067736	0.947337730582568
AHSA1	AML_106	-0.84648767902643	7.23875315588753e-08
AHSA1	AML_107	-0.176139862424704	0.300581319574176
AHSA1	AML_108	-0.481143522248528	0.00290985464884926
AHSA1	AML_109	-0.502291178029541	0.00220889242219284
AHSA1	AML_121	0.123410737361944	0.490295567647044
AHSA1	AML_123	-0.560601837763114	0.000527286349521256
AHSA1	AML_124	-0.954930331782322	9.91591531439244e-10
AHSA1	AML_117	-1.61444109080957	7.40738654148126e-24
AHSA1	AML_125	-1.32643837897248	1.61664916821591e-16
AHSA1	AML_127	0.190833433322135	0.318516439924413
AHSA1	AML_128	0.601035532500791	0.000119530557575124
AHSA1	AML_129	-0.578758771956276	0.000386872194810832
AHSA1	AML_130	0.298019682301746	0.0623414359732113
AHSA1	AML_132	-0.20261009877067	0.267111689006176
AHSA1	AML_133	-0.741093530951937	1.44264400974211e-06
AHSA1	AML_118	0.042814539318503	0.83640205254539
AHSA1	AML_119	0.000754604885837879	0.997716956436911
AHSA1	AML_120	-0.0727074365175391	0.742519705052797
AHSA1	AML_135	-0.16856626423879	0.349614591302693
AHSA1	AML_136	-0.425771011164857	0.00743960468967097
AHSA1	AML_137	-0.139024511332221	0.458137917394143
AHSA1	AML_139	0.0190566177781605	0.929245762246413
AHSA1	AML_140	-0.0338559835298553	0.873214063949911
AHSA2	AML_001	1.16136172135639	0.042618816632103
AHSA2	AML_010	1.12610352836561	0.0447150651252233
AHSA2	AML_012	-1.16886769155508	0.0337186381420352
AHSA2	AML_014	-0.0528579753126113	0.941209876514636
AHSA2	AML_015	-1.0966269546938	0.0485087404661222
AHSA2	AML_017	-1.23409515114853	0.0249963040576818
AHSA2	AML_002	-0.153625480273797	0.820842014405011
AHSA2	AML_023	-2.17851058940914	3.05625660644049e-05
AHSA2	AML_024	-2.02570548710651	0.000150786959811487
AHSA2	AML_025	-0.780762714002696	0.167971914404739
AHSA2	AML_026	-0.453835234664453	0.462063005013727
AHSA2	AML_028	-1.21030897811148	0.0293181040570531
AHSA2	AML_003	-2.60973775059598	7.96169214922756e-07
AHSA2	AML_032	0.448322699623116	0.434434842370233
AHSA2	AML_038	-1.49566101368236	0.00646320478001479
AHSA2	AML_040	-1.24515850431756	0.023308191406542
AHSA2	AML_045	-1.46424033343115	0.00723118312791873
AHSA2	AML_047	-1.32717751445376	0.0143994409729101
AHSA2	AML_048	-2.46111980171249	4.03059594213672e-06
AHSA2	AML_049	-0.471754773549472	0.462715798796686
AHSA2	AML_051	-1.29639725106629	0.0215303110364543
AHSA2	AML_054	-0.583223009375168	0.340015096675255
AHSA2	AML_059	-1.89006814275654	0.000516619178083593
AHSA2	AML_006	-0.669013558346171	0.292707829327476
AHSA2	AML_064	-0.701718189911018	0.232210215368199
AHSA2	AML_065	-1.69364361621355	0.00161397248790093
AHSA2	AML_067	-1.92764691877019	0.000333697386712156
AHSA2	AML_071	-0.851195912665735	0.149419160952238
AHSA2	AML_073	-1.68855036089694	0.00195190818717385
AHSA2	AML_102	0.540239359105709	0.077926702589041
AHSA2	AML_111	0.164133659915058	0.663638548866684
AHSA2	AML_113	0.326468356530505	0.350879937814573
AHSA2	AML_116	0.315219248037438	0.342433834830188
AHSA2	AML_103	0.290503313946443	0.39770664067597
AHSA2	AML_104	0.28044019449872	0.420044226317908
AHSA2	AML_105	0.73252361016986	0.0159414952847463
AHSA2	AML_106	0.0174793469932906	0.966349411923331
AHSA2	AML_107	0.499230480537603	0.107632881884082
AHSA2	AML_108	0.907027863589025	0.00152325254075849
AHSA2	AML_109	0.415946155015431	0.199351152436761
AHSA2	AML_121	-0.0739392747613761	0.821826398940267
AHSA2	AML_123	0.188013990332796	0.587020536164962
AHSA2	AML_124	-0.0867732856694062	0.807140856838212
AHSA2	AML_117	-0.00203810123834814	0.994683100510798
AHSA2	AML_125	-0.759802631491047	0.00994419840269671
AHSA2	AML_127	0.130492577077745	0.744797697226315
AHSA2	AML_128	0.618016667715629	0.0397960254243685
AHSA2	AML_129	-0.224260551202811	0.522861908322536
AHSA2	AML_130	0.819292361824512	0.00449762386657232
AHSA2	AML_132	0.186724715752647	0.605484408464585
AHSA2	AML_133	1.4695351925747	1.00231528067535e-07
AHSA2	AML_118	0.172928155774718	0.622995703879538
AHSA2	AML_119	0.69442345992033	0.0268545352465855
AHSA2	AML_120	1.02300764134667	0.000518713883575828
AHSA2	AML_135	0.388851709026197	0.215374614915516
AHSA2	AML_136	0.148549379776985	0.676024092964169
AHSA2	AML_137	0.369989415475013	0.253107580685369
AHSA2	AML_139	0.274444124489749	0.421241356168193
AHSA2	AML_140	0.414944879370481	0.188162513744272
AHSG	AML_001	0.0270109153623733	0.981873370083951
AHSG	AML_010	-0.463698436368775	NA
AHSG	AML_012	-0.306377177225564	NA
AHSG	AML_014	-0.463345263757424	NA
AHSG	AML_015	-0.390977427867765	NA
AHSG	AML_017	-0.145736093445207	NA
AHSG	AML_002	-0.464413237057748	NA
AHSG	AML_023	-0.508251488595337	NA
AHSG	AML_024	-0.543383996426855	NA
AHSG	AML_025	-0.476982272486927	NA
AHSG	AML_026	0.207802365026986	NA
AHSG	AML_028	-0.490811137689424	NA
AHSG	AML_003	0.250195296665315	NA
AHSG	AML_032	-0.543506984157985	NA
AHSG	AML_038	-0.464169762802745	NA
AHSG	AML_040	-0.428597066524011	NA
AHSG	AML_045	-0.505540212297895	NA
AHSG	AML_047	-0.473424915422531	NA
AHSG	AML_048	-0.522073473856368	NA
AHSG	AML_049	0.890160005731638	NA
AHSG	AML_051	-0.52584918265249	NA
AHSG	AML_054	0.00993538914876748	NA
AHSG	AML_059	-0.547249226426497	NA
AHSG	AML_006	-0.248199979350148	NA
AHSG	AML_064	-0.385866715922263	NA
AHSG	AML_065	-0.510030042320125	NA
AHSG	AML_067	-0.377758716217971	NA
AHSG	AML_071	0.23416532631122	NA
AHSG	AML_073	-0.699501695551065	NA
AHSG	AML_102	-0.695386379879321	NA
AHSG	AML_111	-0.670776931809053	NA
AHSG	AML_113	-0.847459528377418	NA
AHSG	AML_116	-0.76126676872786	NA
AHSG	AML_103	-0.183299512550651	NA
AHSG	AML_104	-0.676771334683254	NA
AHSG	AML_105	0.477533873457548	NA
AHSG	AML_106	-0.126132803021208	NA
AHSG	AML_107	-0.525866066543594	NA
AHSG	AML_108	-0.906542687891234	NA
AHSG	AML_109	0.898567925419616	NA
AHSG	AML_121	-0.600544704745199	NA
AHSG	AML_123	0.509955000156174	0.643116892198119
AHSG	AML_124	-0.786115956448899	NA
AHSG	AML_117	-1.15163034957456	0.377758609128154
AHSG	AML_125	-0.72655092157364	NA
AHSG	AML_127	-1.07589893247619	NA
AHSG	AML_128	-1.04532895788727	0.35461084133789
AHSG	AML_129	0.261791749695471	0.818794481981291
AHSG	AML_130	-1.33900081471358	0.257122142284232
AHSG	AML_132	-0.0321387918921699	NA
AHSG	AML_133	-0.945915234854258	NA
AHSG	AML_118	-0.756016263132556	NA
AHSG	AML_119	-0.481427578884101	NA
AHSG	AML_120	0.256699176814262	NA
AHSG	AML_135	-0.741560378488614	NA
AHSG	AML_136	-0.231008520139901	0.849442311313762
AHSG	AML_137	-0.875301983833997	NA
AHSG	AML_139	-0.986555633112562	0.347632932744034
AHSG	AML_140	-0.725788739210627	NA
AHSP	AML_001	0.0612290455491992	0.952237085069944
AHSP	AML_010	-1.54632611064107	0.0417167156051038
AHSP	AML_012	3.15401876915551	1.10663191408589e-06
AHSP	AML_014	2.48092043524133	0.000635605092756383
AHSP	AML_015	2.37825737031783	0.0007731027170117
AHSP	AML_017	1.27169625280154	0.0995725358943307
AHSP	AML_002	2.23932504463634	0.00214998129424243
AHSP	AML_023	-1.95650833600791	0.00890716284737554
AHSP	AML_024	0.255244628101854	0.771301684972636
AHSP	AML_025	-4.2481637265585	5.83056457210206e-09
AHSP	AML_026	-2.17193089926737	0.00512948724379191
AHSP	AML_028	1.17556456074897	0.134333950035609
AHSP	AML_003	4.45147349656741	1.39976142874357e-10
AHSP	AML_032	3.01479065816689	2.8779819398813e-05
AHSP	AML_038	3.1832174626334	8.23934513767187e-06
AHSP	AML_040	-2.01023383314775	0.00622511983881553
AHSP	AML_045	-0.39148836070652	0.647390589910075
AHSP	AML_047	0.34449167530422	0.682233755310448
AHSP	AML_048	0.0607687254559705	0.946932546691427
AHSP	AML_049	1.08045690509814	0.182618778154787
AHSP	AML_051	1.9774634462803	0.00897223697210571
AHSP	AML_054	0.256652530653679	0.783426725953579
AHSP	AML_059	-2.13124990891479	0.00530335206754397
AHSP	AML_006	2.89592796217842	5.7989729406169e-05
AHSP	AML_064	2.61754633696604	0.000165918707869764
AHSP	AML_065	-5.5440137610027	9.20008578040661e-14
AHSP	AML_067	-1.24446632905558	0.096957356120034
AHSP	AML_071	4.73995765606799	1.94643012835035e-11
AHSP	AML_073	-0.638313569737241	0.452721806788977
AHSP	AML_102	-0.611825047125987	0.420205407111541
AHSP	AML_111	-5.1790268186605	3.91016097543976e-15
AHSP	AML_113	0.720211173213824	0.364085002978256
AHSP	AML_116	-1.33998467817959	0.0562159425440014
AHSP	AML_103	0.224356286424138	0.79087005215397
AHSP	AML_104	-2.03884359245386	0.00287439350634425
AHSP	AML_105	2.61423610513333	5.72702580988114e-05
AHSP	AML_106	-4.41291679994689	1.975436502458e-11
AHSP	AML_107	-1.82406722652825	0.00877269192161212
AHSP	AML_108	0.251134823377167	0.757161534211921
AHSP	AML_109	0.386824030368171	0.641234914344468
AHSP	AML_121	-5.58572940815248	3.36993295375927e-13
AHSP	AML_123	1.33012307526381	0.0608524569903704
AHSP	AML_124	-0.553545317953645	0.463356538419742
AHSP	AML_117	-5.94001370277284	5.16481535439307e-14
AHSP	AML_125	1.44297753902721	0.0389897553767445
AHSP	AML_127	-4.70158675445762	7.0882054239772e-13
AHSP	AML_128	-6.93794646694516	8.59197459703021e-19
AHSP	AML_129	1.76049794125729	0.0109171206221841
AHSP	AML_130	-6.18255970725794	1.69132790719944e-17
AHSP	AML_132	2.11520326961532	0.00159222852856228
AHSP	AML_133	-1.76826411272217	0.0101790569461802
AHSP	AML_118	-4.96043402216507	8.42861910922961e-13
AHSP	AML_119	1.80603677703854	0.0102253965455096
AHSP	AML_120	0.555192480637958	0.49890372857055
AHSP	AML_135	-5.99843901993853	4.57400207037757e-17
AHSP	AML_136	2.57100572545507	0.000111621998441009
AHSP	AML_137	-4.48745112659146	1.14178318355478e-11
AHSP	AML_139	3.32981658631573	4.68316096039821e-07
AHSP	AML_140	-3.53208863980771	1.14899148646421e-07
AICDA	AML_001	1.51433082985846	0.127192185974384
AICDA	AML_010	1.0137802205101	NA
AICDA	AML_012	0.641714700843647	NA
AICDA	AML_014	0.337319732942554	NA
AICDA	AML_015	-0.311534146622405	NA
AICDA	AML_017	-0.44596255794248	NA
AICDA	AML_002	0.505836109822457	NA
AICDA	AML_023	0.440984598780221	NA
AICDA	AML_024	-0.443099971634429	NA
AICDA	AML_025	-0.383822029987141	NA
AICDA	AML_026	-0.516773310058311	NA
AICDA	AML_028	0.0512960715161978	NA
AICDA	AML_003	-0.343441774720212	NA
AICDA	AML_032	-0.42915003659928	NA
AICDA	AML_038	0.408314095994032	NA
AICDA	AML_040	0.324016719288016	NA
AICDA	AML_045	0.0518169506048052	NA
AICDA	AML_047	-0.379995863411249	NA
AICDA	AML_048	0.41637538344919	NA
AICDA	AML_049	-0.390558161308022	NA
AICDA	AML_051	0.721509914216392	NA
AICDA	AML_054	-0.0444055491826648	NA
AICDA	AML_059	1.1588655854742	NA
AICDA	AML_006	-0.410198119397987	NA
AICDA	AML_064	-0.313094000036023	NA
AICDA	AML_065	-0.413310238685644	NA
AICDA	AML_067	-0.313264612557686	NA
AICDA	AML_071	1.19478090411643	NA
AICDA	AML_073	0.266832062599969	NA
AICDA	AML_102	0.283708281661697	NA
AICDA	AML_111	-0.0410635572926142	NA
AICDA	AML_113	-0.049053801279207	NA
AICDA	AML_116	0.187530758539426	NA
AICDA	AML_103	0.507389055910702	NA
AICDA	AML_104	-0.0421271290666236	NA
AICDA	AML_105	0.342858191483253	NA
AICDA	AML_106	-0.0384932308985597	NA
AICDA	AML_107	-0.0340861131812916	NA
AICDA	AML_108	-0.0587450056203512	NA
AICDA	AML_109	0.373944929086986	NA
AICDA	AML_121	-0.0421961262590262	NA
AICDA	AML_123	0.401607517813813	NA
AICDA	AML_124	0.298587868072166	NA
AICDA	AML_117	2.63904986255423	0.0305183240639521
AICDA	AML_125	-0.0511199833650509	NA
AICDA	AML_127	-0.0618645705396082	NA
AICDA	AML_128	0.759114712665262	NA
AICDA	AML_129	-0.045290988635419	NA
AICDA	AML_130	3.24831718022164	0.00354991961060576
AICDA	AML_132	0.722842582362059	NA
AICDA	AML_133	0.47259678121266	NA
AICDA	AML_118	-0.0494541748166269	NA
AICDA	AML_119	0.180345483887631	NA
AICDA	AML_120	0.473775365373535	NA
AICDA	AML_135	0.691233295535436	NA
AICDA	AML_136	1.13339812762078	NA
AICDA	AML_137	-0.0530776094024822	NA
AICDA	AML_139	1.36560245983447	NA
AICDA	AML_140	-0.046980714600496	NA
AIDA	AML_001	-0.724601157604762	0.0214688179661482
AIDA	AML_010	-0.652542404695362	0.0416099881289581
AIDA	AML_012	0.040947672884315	0.923066086839995
AIDA	AML_014	-0.520382898623821	0.111872513759912
AIDA	AML_015	0.0783965476415379	0.840524184512531
AIDA	AML_017	0.187246654495248	0.577695539316128
AIDA	AML_002	0.0418164384286372	0.917442648187728
AIDA	AML_023	0.629866935735896	0.0374617672839636
AIDA	AML_024	0.352374047994385	0.275884691343977
AIDA	AML_025	-0.396913920584786	0.240220940629763
AIDA	AML_026	0.277443096816555	0.376547836877006
AIDA	AML_028	0.253854020371052	0.465897600192454
AIDA	AML_003	0.521608644605648	0.0976515542826499
AIDA	AML_032	-0.34813463534736	0.28428239509276
AIDA	AML_038	-0.373528391197266	0.282624678049007
AIDA	AML_040	-0.469965867349518	0.161324969375317
AIDA	AML_045	-0.0327685059224531	0.930061953300716
AIDA	AML_047	0.348383951398152	0.279486369500209
AIDA	AML_048	0.61238090836524	0.0480351363886413
AIDA	AML_049	0.485382029452214	0.149936582617384
AIDA	AML_051	0.871637481387346	0.00297098552056869
AIDA	AML_054	-0.096212841808978	0.802141703732433
AIDA	AML_059	0.639683759113557	0.0406582499917409
AIDA	AML_006	1.21003063047708	5.26714430199493e-05
AIDA	AML_064	-0.312675586238451	0.381671304141447
AIDA	AML_065	-0.0583650270062983	0.872139822853662
AIDA	AML_067	-0.229443182369589	0.527192090498945
AIDA	AML_071	1.53686346262025	7.99985820540484e-08
AIDA	AML_073	-0.96056539032437	0.00212935449626763
AIDA	AML_102	-0.196170667125759	0.507826749979441
AIDA	AML_111	0.275577777551054	0.364575733351698
AIDA	AML_113	-1.09910546668128	1.03176284567745e-05
AIDA	AML_116	-0.532358701157647	0.0472129490370564
AIDA	AML_103	-0.249452357014014	0.434573920383957
AIDA	AML_104	-0.55806617338465	0.0499783017138248
AIDA	AML_105	0.568555322845277	0.0356526075265546
AIDA	AML_106	0.195563499128599	0.514384521565564
AIDA	AML_107	-0.529024857324124	0.0838117582916752
AIDA	AML_108	-0.395247637929237	0.138521030685816
AIDA	AML_109	0.176922441187547	0.565426287880914
AIDA	AML_121	-1.87374585383896	9.18663100285974e-08
AIDA	AML_123	0.0173320690124729	0.957573688976007
AIDA	AML_124	-1.03965032820548	9.18594221537764e-05
AIDA	AML_117	-0.388295564685185	0.158188091610998
AIDA	AML_125	-0.421509883483911	0.129864348324547
AIDA	AML_127	0.00939040010840787	0.978678312535233
AIDA	AML_128	-0.594385138713368	0.0237597653711084
AIDA	AML_129	-0.358595751073433	0.208283530527127
AIDA	AML_130	0.182906526289711	0.487889770010905
AIDA	AML_132	-0.372727329087729	0.186579954863163
AIDA	AML_133	-0.269223600335799	0.325446141101
AIDA	AML_118	0.454591274463585	0.087364590392695
AIDA	AML_119	-0.336367069743194	0.231003372381891
AIDA	AML_120	-0.45577678902146	0.123312999904907
AIDA	AML_135	-0.306410860660092	0.28217386488184
AIDA	AML_136	0.0953599012198846	0.752926874309713
AIDA	AML_137	-0.0141046751556379	0.96727137801673
AIDA	AML_139	0.272945246795391	0.315291762476249
AIDA	AML_140	-0.156721387873559	0.607997632580958
AIF1	AML_001	2.02769620040913	1.08310323843136e-17
AIF1	AML_010	1.35959864933235	4.43019936759455e-08
AIF1	AML_012	1.89823678713165	3.52794999975132e-15
AIF1	AML_014	0.410871915511777	0.130703744900017
AIF1	AML_015	1.91035090047481	1.2744434466874e-14
AIF1	AML_017	0.58177211710209	0.0263231888918489
AIF1	AML_002	2.03001729877327	6.9615638894436e-17
AIF1	AML_023	2.76860991497849	2.01227079621283e-29
AIF1	AML_024	1.93348111303838	1.58001686694263e-14
AIF1	AML_025	2.66738021959803	2.5387958952995e-27
AIF1	AML_026	-0.88531614606217	0.000521601666364175
AIF1	AML_028	3.26198406517866	1.24360338780516e-40
AIF1	AML_003	2.51553651486502	7.69654957328554e-25
AIF1	AML_032	1.01179137633971	7.00799037030555e-05
AIF1	AML_038	1.96099857505066	8.08859289206303e-16
AIF1	AML_040	2.53437763015819	1.88621287324393e-25
AIF1	AML_045	1.30303172069485	1.47900862347324e-07
AIF1	AML_047	0.424230593939943	0.119533534991755
AIF1	AML_048	1.88743227181568	3.62418837881393e-14
AIF1	AML_049	0.488526623223846	0.0744196183327485
AIF1	AML_051	1.94441945455729	3.82830086933439e-16
AIF1	AML_054	-0.817073920625604	0.00166758103341546
AIF1	AML_059	2.65857592887438	1.3665275349347e-27
AIF1	AML_006	1.13970740683276	9.82784355284379e-06
AIF1	AML_064	2.69924881308135	6.04291289041627e-30
AIF1	AML_065	2.34824069195351	7.69849650441201e-22
AIF1	AML_067	1.46007803414528	2.98413111398405e-09
AIF1	AML_071	0.933952432466623	0.000333159792651083
AIF1	AML_073	1.94645797242288	1.21678991486752e-13
AIF1	AML_102	-0.0879259303052678	0.877204265389109
AIF1	AML_111	1.0539352729117	0.025977823245293
AIF1	AML_113	1.73590698104697	0.00010014081223867
AIF1	AML_116	0.405775034361902	0.433533369493097
AIF1	AML_103	0.423811372007837	0.414048259567512
AIF1	AML_104	0.822989895475085	0.0906218840629593
AIF1	AML_105	0.0250813176093852	0.967313815081327
AIF1	AML_106	1.15999460674011	0.00991838130362477
AIF1	AML_107	1.11699789832801	0.0155387540401755
AIF1	AML_108	2.30100882041923	8.20961282241306e-08
AIF1	AML_109	1.11745024415632	0.0156797162686576
AIF1	AML_121	2.3417045308191	5.07217890968588e-08
AIF1	AML_123	0.889890110094924	0.0597710669312283
AIF1	AML_124	1.00544691756351	0.0270364579541817
AIF1	AML_117	3.21341463931234	1.16402955613355e-13
AIF1	AML_125	1.59056292327354	0.000363597961797854
AIF1	AML_127	0.355272583274458	0.534039714561258
AIF1	AML_128	1.55389432338641	0.000528834433705483
AIF1	AML_129	0.481420289927124	0.354203141042982
AIF1	AML_130	2.45425816018504	1.71077518100289e-08
AIF1	AML_132	1.40914634090258	0.00185117311524333
AIF1	AML_133	-0.481755268435391	0.325478487999962
AIF1	AML_118	1.44163567100621	0.00135474259447767
AIF1	AML_119	0.00147826043154567	0.998391741706645
AIF1	AML_120	0.539098441922857	0.30674692100219
AIF1	AML_135	-0.202965021002471	0.7077642800629
AIF1	AML_136	2.45195414488373	1.19366875314612e-08
AIF1	AML_137	1.0306143558137	0.0273456009888451
AIF1	AML_139	1.38923197130342	0.00236811394585209
AIF1	AML_140	1.17520457058302	0.00970747753427095
AIF1L	AML_001	-1.26717169431558	0.00210694140753836
AIF1L	AML_010	-1.89025832321005	3.57453741010324e-06
AIF1L	AML_012	0.296068909586568	0.539521281109935
AIF1L	AML_014	1.55081199441852	6.54358946431447e-05
AIF1L	AML_015	0.231769913988207	0.626473408471474
AIF1L	AML_017	1.65366990071649	1.71837413324424e-05
AIF1L	AML_002	-3.49135665086844	4.34162256342987e-16
AIF1L	AML_023	3.39854851255244	2.52257415515709e-20
AIF1L	AML_024	-0.286871639868656	0.527555271140096
AIF1L	AML_025	-1.52544841682662	0.000241125385787944
AIF1L	AML_026	-2.54652641731041	9.66276662432836e-10
AIF1L	AML_028	-3.75427765572435	6.74684686095587e-17
AIF1L	AML_003	2.56668275552585	7.8278275488918e-12
AIF1L	AML_032	-6.05252164452675	7.04376937106058e-20
AIF1L	AML_038	-3.63121702252705	3.22913024367651e-16
AIF1L	AML_040	0.205018708946389	0.669309265936634
AIF1L	AML_045	1.51475949888412	9.10165868792095e-05
AIF1L	AML_047	2.04225975674174	7.34842774691788e-08
AIF1L	AML_048	-3.06407382271484	1.18504991725587e-12
AIF1L	AML_049	-0.748969534208024	0.0859913451268909
AIF1L	AML_051	2.0452921751973	7.40067041455317e-08
AIF1L	AML_054	-6.08219485545293	4.02962667213024e-26
AIF1L	AML_059	-4.26150786772755	8.37162573318463e-20
AIF1L	AML_006	2.17514200612736	1.00026290051173e-08
AIF1L	AML_064	3.35544210139472	9.80050447757487e-21
AIF1L	AML_065	-1.80938367113238	1.15987148292198e-05
AIF1L	AML_067	-0.694078581522806	0.110490197618586
AIF1L	AML_071	-3.2236085928272	5.32642031895242e-13
AIF1L	AML_073	-6.14913743398141	3.69557354357095e-17
AIF1L	AML_102	1.75634886031658	0.00460788882815032
AIF1L	AML_111	2.08696532045525	0.000677470790576841
AIF1L	AML_113	1.44730077537028	0.0265343094627292
AIF1L	AML_116	-1.15913149727557	0.07813475090809
AIF1L	AML_103	-2.84276241780024	2.67973695464064e-06
AIF1L	AML_104	-0.448376875861785	0.558435887602784
AIF1L	AML_105	2.2106761129277	0.000253849990448414
AIF1L	AML_106	1.3790480380072	0.0281039375740296
AIF1L	AML_107	-1.19316568528072	0.0741167099141248
AIF1L	AML_108	2.35864509425348	0.000113153900557956
AIF1L	AML_109	-2.16654761085552	0.000655980725039857
AIF1L	AML_121	-2.00512220344544	0.00201545109666107
AIF1L	AML_123	-0.483769493189669	0.510584890169854
AIF1L	AML_124	-1.87044884123278	0.00279586451588142
AIF1L	AML_117	-4.99965675622052	5.74140672677181e-12
AIF1L	AML_125	0.316579425791355	0.66082369312436
AIF1L	AML_127	0.673067530727075	0.375846466160835
AIF1L	AML_128	-5.68008297778678	1.08610688617584e-15
AIF1L	AML_129	2.3581260068834	0.000115216740824269
AIF1L	AML_130	-1.99650247296707	0.00204778092771281
AIF1L	AML_132	-0.663062890226328	0.351835169352409
AIF1L	AML_133	-4.94373964436813	8.04955271758395e-15
AIF1L	AML_118	0.378102660592771	0.614897674843378
AIF1L	AML_119	-2.32310521491183	0.000257819116678763
AIF1L	AML_120	0.105996068009618	0.906621089991533
AIF1L	AML_135	-2.92250961762854	3.33481474584357e-06
AIF1L	AML_136	-0.884706011692976	0.196639491121818
AIF1L	AML_137	-0.158249040023918	0.847257802209501
AIF1L	AML_139	-0.278283620965479	0.730674074044972
AIF1L	AML_140	2.15921495844275	0.000414854669275336
AIFM1	AML_001	-0.880080682308877	4.38175882895481e-06
AIFM1	AML_010	-0.28187637632121	0.20460337681708
AIFM1	AML_012	-0.113599056360951	0.659520644964585
AIFM1	AML_014	-0.485248635184045	0.0197573088147777
AIFM1	AML_015	-0.263549294320633	0.265312331792382
AIFM1	AML_017	-0.642843311712691	0.00189772280090604
AIFM1	AML_002	-0.0886602038342684	0.726340425238396
AIFM1	AML_023	0.156369258648597	0.502038176796023
AIFM1	AML_024	-0.151451544957239	0.520915434694642
AIFM1	AML_025	-0.391057989641743	0.0821009564630943
AIFM1	AML_026	-0.732416798283714	0.0001782540854173
AIFM1	AML_028	0.088142018142123	0.73006480548896
AIFM1	AML_003	0.375613253788243	0.0824879829548523
AIFM1	AML_032	-1.1289231117316	8.01262956082745e-08
AIFM1	AML_038	0.0969642166129964	0.698584520041018
AIFM1	AML_040	-0.149799681256797	0.535912391641262
AIFM1	AML_045	-0.374427900503612	0.0812041242085398
AIFM1	AML_047	0.0264547111246531	0.917124631354013
AIFM1	AML_048	-0.0582031953979042	0.814567854545352
AIFM1	AML_049	0.673558812735902	0.000786140919574866
AIFM1	AML_051	-0.000261714402888649	0.999064608617462
AIFM1	AML_054	-0.085742605185693	0.73080358065682
AIFM1	AML_059	0.357982125009216	0.0987279285039286
AIFM1	AML_006	-0.194018374559397	0.451032675924067
AIFM1	AML_064	0.207808119313616	0.377814559136555
AIFM1	AML_065	-0.275095093632406	0.217912284213633
AIFM1	AML_067	-0.158131700047467	0.507542277311631
AIFM1	AML_071	-0.4715225978324	0.0331248033960774
AIFM1	AML_073	-2.61184176744519	5.33607237353603e-28
AIFM1	AML_102	-1.16390984603834	6.51499785277071e-12
AIFM1	AML_111	-0.0391804929632664	0.86713584021777
AIFM1	AML_113	0.402405525240913	0.0221621335824415
AIFM1	AML_116	-0.766310292376033	5.29253495363792e-06
AIFM1	AML_103	-0.510447291875251	0.00342975469133636
AIFM1	AML_104	-0.59690175770178	0.000743594738615106
AIFM1	AML_105	-0.138182046833613	0.479572618040361
AIFM1	AML_106	-0.18731178218511	0.325376333134337
AIFM1	AML_107	-0.605556783032294	0.000369104801713117
AIFM1	AML_108	-0.672820485108013	5.25279428622319e-05
AIFM1	AML_109	-0.44186297070523	0.0122988947787558
AIFM1	AML_121	-0.326155801817081	0.0738886118054903
AIFM1	AML_123	-0.502953207158617	0.00358597086393087
AIFM1	AML_124	-0.690501539471594	3.66389414737314e-05
AIFM1	AML_117	-0.777279920826396	4.20526185098395e-06
AIFM1	AML_125	-1.06525997109158	4.85245233972623e-10
AIFM1	AML_127	-0.45682030041362	0.00878277342695639
AIFM1	AML_128	-0.381719157521505	0.0270226840371966
AIFM1	AML_129	-0.541648257091725	0.00166578369917765
AIFM1	AML_130	-0.455393086185372	0.00588400156210728
AIFM1	AML_132	-0.372399484082758	0.0381631333188412
AIFM1	AML_133	-1.14216928624208	1.20509668096453e-12
AIFM1	AML_118	-0.213543330231034	0.259509687915491
AIFM1	AML_119	-0.52350124909688	0.00221410784733673
AIFM1	AML_120	-0.163122575914175	0.429374752749638
AIFM1	AML_135	-0.731177215305953	1.31716562456648e-05
AIFM1	AML_136	0.0683642006470157	0.736282233630089
AIFM1	AML_137	-0.279825206552197	0.121950560263605
AIFM1	AML_139	-0.178089307595924	0.346047569371826
AIFM1	AML_140	-0.374437437965568	0.0359920996687342
AIFM2	AML_001	1.09478764541976	0.0549064297206649
AIFM2	AML_010	2.09162663920478	4.17957451025849e-05
AIFM2	AML_012	1.10947095125546	0.0485715081796647
AIFM2	AML_014	0.568439694510678	0.368342322386563
AIFM2	AML_015	0.674625170513301	0.267032481510459
AIFM2	AML_017	-0.932263300787547	0.13853832955283
AIFM2	AML_002	2.67289141881592	5.80104408529372e-08
AIFM2	AML_023	1.74951656345752	0.000773819795446689
AIFM2	AML_024	1.56355632156255	0.0034255149638427
AIFM2	AML_025	2.07931736513514	4.833780662755e-05
AIFM2	AML_026	0.861479756711026	0.137599024176001
AIFM2	AML_028	2.61335239814961	1.3262113433347e-07
AIFM2	AML_003	0.39233089881031	0.538782767273466
AIFM2	AML_032	-1.5486963033894	0.0177887758200229
AIFM2	AML_038	-0.243377473532658	0.732369511878735
AIFM2	AML_040	0.812088078289692	0.167568075551916
AIFM2	AML_045	0.430433986818016	0.497332836321486
AIFM2	AML_047	0.0193078508315117	0.978173208809836
AIFM2	AML_048	0.928514106778457	0.105289866055138
AIFM2	AML_049	1.60485698937822	0.00336697619899512
AIFM2	AML_051	1.03650499145475	0.0670270371256842
AIFM2	AML_054	1.85939940713064	0.000463271492179591
AIFM2	AML_059	0.24795087282455	0.709528279512706
AIFM2	AML_006	2.79859213940262	9.47269802335516e-09
AIFM2	AML_064	1.28459203236368	0.0207641351900494
AIFM2	AML_065	2.17072731492092	1.75808978466676e-05
AIFM2	AML_067	0.827215858572559	0.158753530220373
AIFM2	AML_071	1.84947281109975	0.00058329254992362
AIFM2	AML_073	1.49391684097243	0.0058613616084025
AIFM2	AML_102	0.141069433601667	0.813461670332271
AIFM2	AML_111	0.733762239477157	0.161085444607183
AIFM2	AML_113	1.38956473137144	0.00157922451838946
AIFM2	AML_116	1.78284622555897	2.46213862330724e-05
AIFM2	AML_103	0.74729608825704	0.144403320992849
AIFM2	AML_104	0.44214949744669	0.435882906730029
AIFM2	AML_105	0.689743225554899	0.185145271528185
AIFM2	AML_106	0.853546917172981	0.0832137343756102
AIFM2	AML_107	1.0690681181599	0.0291748695074316
AIFM2	AML_108	-0.600141662477546	0.262402276198348
AIFM2	AML_109	2.24125154836039	6.12979482141585e-08
AIFM2	AML_121	1.75341244298594	6.11845216128685e-05
AIFM2	AML_123	0.568724398455607	0.28050012033518
AIFM2	AML_124	2.02327242855105	8.79406748622011e-07
AIFM2	AML_117	2.16787791134534	1.48357946771238e-07
AIFM2	AML_125	0.170013073939987	0.764072739155243
AIFM2	AML_127	-0.0232015813147985	0.972968534096716
AIFM2	AML_128	3.09256915402233	4.16622906864573e-16
AIFM2	AML_129	-0.279572358201166	0.645760153860045
AIFM2	AML_130	2.65281089639016	9.51009372874399e-12
AIFM2	AML_132	1.22300738547157	0.00705213715139286
AIFM2	AML_133	1.01714393349106	0.0258504035318018
AIFM2	AML_118	1.20941005918527	0.0092402500884354
AIFM2	AML_119	0.616918695099415	0.234915334939966
AIFM2	AML_120	1.13246254805226	0.0183351234427296
AIFM2	AML_135	0.807082948903076	0.102346788078355
AIFM2	AML_136	1.69831638830452	5.46435955395703e-05
AIFM2	AML_137	1.67469760160193	9.87548157100841e-05
AIFM2	AML_139	2.96988304774313	9.22713271793894e-15
AIFM2	AML_140	2.33234257251509	8.78740023191337e-09
AIFM3	AML_001	3.96563409268517	3.93279365861562e-48
AIFM3	AML_010	3.6721947367549	1.61296380938007e-39
AIFM3	AML_012	-0.181320687606287	0.708707221698479
AIFM3	AML_014	1.97349392258716	3.89975096227802e-10
AIFM3	AML_015	1.37644095866109	7.35939648809774e-05
AIFM3	AML_017	1.03201220213573	0.00308813544634129
AIFM3	AML_002	3.18762582752971	6.66237367209525e-28
AIFM3	AML_023	1.58055934088573	2.10463524899009e-06
AIFM3	AML_024	2.668381410725	2.42771527857752e-18
AIFM3	AML_025	3.12957802133086	7.84762510786003e-26
AIFM3	AML_026	0.0492757508765625	0.908163621044464
AIFM3	AML_028	2.67558006818762	2.54396690947696e-18
AIFM3	AML_003	0.447811913968909	0.26266987827596
AIFM3	AML_032	0.769024776303379	0.038517759315671
AIFM3	AML_038	0.398339981894505	0.337486788419396
AIFM3	AML_040	1.00251050640779	0.00508569988816321
AIFM3	AML_045	1.867145254226	6.08412995114132e-09
AIFM3	AML_047	-0.0747457732808063	0.871998478277333
AIFM3	AML_048	0.847927743800443	0.0191747266940724
AIFM3	AML_049	0.780748794662514	0.0379664700587137
AIFM3	AML_051	0.978624993159032	0.00402459698819949
AIFM3	AML_054	1.29313521735519	0.000153723037735123
AIFM3	AML_059	1.32216003288688	0.000113277528769194
AIFM3	AML_006	1.12269888021884	0.00147838259621041
AIFM3	AML_064	2.10167804043167	2.89331802001409e-11
AIFM3	AML_065	1.95908836236913	6.07780106904148e-10
AIFM3	AML_067	1.10090398192442	0.00147496050630965
AIFM3	AML_071	-0.0374573808696392	0.946518295360396
AIFM3	AML_073	1.73048131437033	1.93757956101178e-07
AIFM3	AML_102	2.34931792713346	2.84240122220817e-08
AIFM3	AML_111	1.17974891026507	0.0149498323395185
AIFM3	AML_113	1.53598031735025	0.000692510994500679
AIFM3	AML_116	3.4647754722894	4.06956329359282e-18
AIFM3	AML_103	0.145772891451406	0.816390605711776
AIFM3	AML_104	-3.10427013448041	1.26705256184664e-07
AIFM3	AML_105	0.071651545538667	0.911320747124111
AIFM3	AML_106	0.759115922237739	0.128926976836344
AIFM3	AML_107	2.08020703169184	2.39876983724277e-06
AIFM3	AML_108	2.81964643806691	9.09957670369532e-12
AIFM3	AML_109	3.19222759334041	6.49141479478864e-15
AIFM3	AML_121	3.98962372593993	7.01143298812235e-24
AIFM3	AML_123	1.98513959177684	5.31721171115926e-06
AIFM3	AML_124	2.8033999970036	8.80288448522604e-12
AIFM3	AML_117	2.95753021913473	1.13303403048999e-12
AIFM3	AML_125	1.98141015288441	4.59878777051223e-06
AIFM3	AML_127	2.06306708047133	1.92991254732298e-06
AIFM3	AML_128	3.30444204919796	4.53114165716544e-16
AIFM3	AML_129	1.66609639383283	0.000214165263800961
AIFM3	AML_130	3.08656032070511	5.44882654630348e-14
AIFM3	AML_132	2.71522279123159	5.67782979974357e-11
AIFM3	AML_133	2.14299918730509	4.62989678624009e-07
AIFM3	AML_118	1.48452147470498	0.00119839445764622
AIFM3	AML_119	2.11791756809062	1.05887428184995e-06
AIFM3	AML_120	1.83807962697001	3.72547818897279e-05
AIFM3	AML_135	1.24566083629806	0.00774619912702075
AIFM3	AML_136	2.1840273729031	3.34337076044671e-07
AIFM3	AML_137	1.48537934866056	0.00111227104990335
AIFM3	AML_139	2.77507088028812	3.24261681802567e-11
AIFM3	AML_140	2.48979678317471	3.57771130283299e-09
AIG1	AML_001	-1.49429829049947	3.01681486381268e-05
AIG1	AML_010	-1.25719275840882	0.000480076483364514
AIG1	AML_012	-0.296576325371552	0.486931999775583
AIG1	AML_014	-0.589689899166437	0.120588393525046
AIG1	AML_015	-1.56702066058253	2.25518465450366e-05
AIG1	AML_017	-1.20200137351879	0.000873220895052154
AIG1	AML_002	-0.451526964952471	0.257425118440481
AIG1	AML_023	0.365055664948284	0.33618256037276
AIG1	AML_024	-1.17487463300428	0.00143867808034109
AIG1	AML_025	-0.299755324522144	0.462084049999108
AIG1	AML_026	0.966214348553951	0.00501271159736234
AIG1	AML_028	-0.43933248515993	0.271774852650927
AIG1	AML_003	-0.0448589195743585	0.920342859276679
AIG1	AML_032	-2.19164079991649	2.2304667316557e-09
AIG1	AML_038	-1.74334350369078	2.27234606288671e-06
AIG1	AML_040	0.797701060131666	0.0299382299462944
AIG1	AML_045	0.581052691731456	0.114950809548557
AIG1	AML_047	-0.105182035209322	0.801039866073432
AIG1	AML_048	-1.01047220338313	0.0062079362783277
AIG1	AML_049	1.57211279140809	5.64878704098841e-06
AIG1	AML_051	0.673286941507032	0.0660630944151056
AIG1	AML_054	-3.411050872901	2.15025472243641e-19
AIG1	AML_059	-0.149180198315302	0.725348882924359
AIG1	AML_006	-0.621495910962784	0.127721326794883
AIG1	AML_064	1.48556945818388	1.36976447119515e-05
AIG1	AML_065	-0.361758234851294	0.349788267140466
AIG1	AML_067	0.240460777946126	0.568885861232861
AIG1	AML_071	-0.498183499934179	0.219248895883412
AIG1	AML_073	-2.06081285167016	2.98652145531692e-08
AIG1	AML_102	-0.449429905929718	0.267234451955115
AIG1	AML_111	0.162581043494121	0.731663929363388
AIG1	AML_113	-0.808249458155433	0.0390596887851941
AIG1	AML_116	-2.34221399040532	1.05086115381266e-10
AIG1	AML_103	-1.18191840475039	0.00169607348502989
AIG1	AML_104	-2.2305011777375	2.20079154691697e-09
AIG1	AML_105	-1.02782436921266	0.00707447617013068
AIG1	AML_106	-0.422814783715286	0.298552646868782
AIG1	AML_107	-2.02632708731377	2.52812461591559e-07
AIG1	AML_108	-0.889078075423703	0.0172020450096185
AIG1	AML_109	0.022440996306374	0.966995302198359
AIG1	AML_121	-0.11129026209353	0.795218853016864
AIG1	AML_123	-0.226397223259539	0.605521897628717
AIG1	AML_124	-0.420823440470295	0.288298676665826
AIG1	AML_117	-1.57222682262523	2.63838074338323e-05
AIG1	AML_125	-3.40239668142591	1.15576076012074e-14
AIG1	AML_127	-4.18685026499033	5.03127962840133e-30
AIG1	AML_128	-2.64997695913471	1.58156250265882e-12
AIG1	AML_129	-1.10103065956522	0.00357173216393585
AIG1	AML_130	-2.52792629257705	3.5732245100702e-12
AIG1	AML_132	-0.887004491020687	0.0207128023149405
AIG1	AML_133	-2.50637655787375	3.92396160758499e-12
AIG1	AML_118	-0.962232292626772	0.0118176937262787
AIG1	AML_119	-0.82557242823871	0.0349087361866974
AIG1	AML_120	0.0246380636039674	0.96504551312127
AIG1	AML_135	-1.35868147754946	0.000259849354550478
AIG1	AML_136	-1.15230938819585	0.00152586727134256
AIG1	AML_137	-0.52351303646265	0.190635094646446
AIG1	AML_139	-0.931725410610612	0.013738004522501
AIG1	AML_140	-1.27705819914619	0.000626287569503831
AIM1	AML_001	-0.0653867472556145	0.758065774263548
AIM1	AML_010	0.936012198288003	4.60532697993756e-08
AIM1	AML_012	-0.801039842516975	6.81263472932625e-06
AIM1	AML_014	-1.17871302251502	9.6054944734647e-12
AIM1	AML_015	-1.41265519953122	1.19179987538588e-14
AIM1	AML_017	-1.2317644876862	3.80606304411953e-12
AIM1	AML_002	0.369423066919719	0.0550792801420718
AIM1	AML_023	-2.74725633541806	2.89818820166703e-51
AIM1	AML_024	-0.930718873919683	2.27360933443844e-07
AIM1	AML_025	-1.84016097644864	2.18707678268057e-24
AIM1	AML_026	0.962555516096294	2.82041756708186e-10
AIM1	AML_028	-0.124663165129882	0.560690802968407
AIM1	AML_003	-0.188817593231058	0.345094505484861
AIM1	AML_032	-0.0420822560279409	0.839300234823158
AIM1	AML_038	-0.565974862484281	0.00304487686347947
AIM1	AML_040	-0.701664432837968	0.000121653462819139
AIM1	AML_045	-0.778172166414005	1.58699056970587e-05
AIM1	AML_047	-1.48594964402422	3.29550966864039e-17
AIM1	AML_048	0.856197981926882	1.1785835080205e-06
AIM1	AML_049	-2.80214000410693	2.52724811059207e-53
AIM1	AML_051	-1.0741155282064	1.02967939652022e-10
AIM1	AML_054	0.0223046371603889	0.924869187199286
AIM1	AML_059	0.754985064680508	2.81741433604979e-05
AIM1	AML_006	-0.725048085764905	0.000117703391021615
AIM1	AML_064	-1.91204177939966	1.02036457741769e-26
AIM1	AML_065	-1.55964422901557	3.41047976290651e-19
AIM1	AML_067	0.420454774570732	0.0265173974489997
AIM1	AML_071	0.0726361075415602	0.7498400487387
AIM1	AML_073	0.259382539420811	0.148298242889623
AIM1	AML_102	0.0306270530804303	0.947978509087687
AIM1	AML_111	-1.95005528318657	4.13465046798743e-08
AIM1	AML_113	0.414736065705172	0.344721688758452
AIM1	AML_116	0.168986485942889	0.711028599586041
AIM1	AML_103	0.0643486976645712	0.897492389419986
AIM1	AML_104	0.283887174296075	0.525802231459167
AIM1	AML_105	-1.11630563683838	0.00297327563292743
AIM1	AML_106	-0.100798514432537	0.827958401564553
AIM1	AML_107	0.548594423811614	0.167209169630773
AIM1	AML_108	-1.66002647420187	3.17342164338445e-06
AIM1	AML_109	0.158996020022487	0.733696593164648
AIM1	AML_121	-1.28261230717381	0.000366055726030314
AIM1	AML_123	-0.0988238655971771	0.832338512170277
AIM1	AML_124	0.0122454273644508	0.979641206416886
AIM1	AML_117	1.08152366142569	0.0030135310209049
AIM1	AML_125	0.328458060386835	0.407138138653497
AIM1	AML_127	0.285910036351488	0.540608876586985
AIM1	AML_128	1.0685981673758	0.00380773943712055
AIM1	AML_129	-0.871992187623943	0.023459997463727
AIM1	AML_130	0.92648060208188	0.0121675154492844
AIM1	AML_132	0.463310386446317	0.261057163611161
AIM1	AML_133	-1.08004684703792	0.00308722094287185
AIM1	AML_118	0.964934865411792	0.0100318120784673
AIM1	AML_119	-2.38027278485621	1.68532124078507e-11
AIM1	AML_120	-0.0154274591135524	0.97792000355499
AIM1	AML_135	-1.5701957200328	1.19229172268889e-05
AIM1	AML_136	0.257242032948448	0.551777210443213
AIM1	AML_137	-0.709415890178713	0.0707600545904246
AIM1	AML_139	0.17284367360368	0.711759882267367
AIM1	AML_140	0.368934210728799	0.36912125669111
AIM1L	AML_001	-0.234338463605392	0.817728218069885
AIM1L	AML_010	0.422433221433069	0.646815051215888
AIM1L	AML_012	0.0841389347713793	0.932383539016005
AIM1L	AML_014	0.186659573593232	0.85255320492143
AIM1L	AML_015	-0.724714804153913	0.421567343517182
AIM1L	AML_017	-0.0202293090538961	0.983831485989466
AIM1L	AML_002	-0.0270357077264619	0.98051731824762
AIM1L	AML_023	-1.59210156875231	0.0787485826854055
AIM1L	AML_024	-1.31734128413178	0.142661982699548
AIM1L	AML_025	-1.55848950189388	0.0838573654067883
AIM1L	AML_026	0.639767192354085	0.472690244466237
AIM1L	AML_028	-0.816340243854585	0.376971252546915
AIM1L	AML_003	-1.9494209422558	0.0287254788949365
AIM1L	AML_032	-1.08875957001881	0.246873203776392
AIM1L	AML_038	-1.79176963116654	0.0471769563904996
AIM1L	AML_040	-0.0753713382912775	0.94046221135554
AIM1L	AML_045	-0.339263557042578	0.723947732248236
AIM1L	AML_047	-0.626565941768038	0.493933204545538
AIM1L	AML_048	0.0552570735936662	0.955706944228003
AIM1L	AML_049	-1.78771894862251	0.0432898640326922
AIM1L	AML_051	-1.13488549749645	0.199634290778377
AIM1L	AML_054	-0.880651001476797	0.350631838503128
AIM1L	AML_059	-0.429056377388528	0.654998878505972
AIM1L	AML_006	-0.532325459887442	0.603826956717784
AIM1L	AML_064	-1.13620315303916	0.192088116137411
AIM1L	AML_065	-0.739103118341139	0.418953643050588
AIM1L	AML_067	-0.0510814253680215	0.95901536534649
AIM1L	AML_071	0.898783074862995	0.320439351078986
AIM1L	AML_073	-1.89922277579089	0.0688075739114545
AIM1L	AML_102	-0.02359114628951	0.983447721143604
AIM1L	AML_111	1.7719043563323	0.0582200875157233
AIM1L	AML_113	-0.511059700750633	0.625002531526496
AIM1L	AML_116	-0.0176904755157389	0.988625810263166
AIM1L	AML_103	-0.472750800267595	0.61026273305684
AIM1L	AML_104	1.8527587804259	0.0465006884290961
AIM1L	AML_105	1.68561828853955	0.0576950125072375
AIM1L	AML_106	1.38082406204514	0.13483120754281
AIM1L	AML_107	0.218509384873952	0.833469690460933
AIM1L	AML_108	1.72397691420758	0.0854524172858648
AIM1L	AML_109	2.07873994485133	0.0270139157193381
AIM1L	AML_121	-0.841393632080702	0.393503605003838
AIM1L	AML_123	1.38209343672934	0.169551111902795
AIM1L	AML_124	0.303056948101299	0.782028551712512
AIM1L	AML_117	-0.792108612134345	0.558156534560631
AIM1L	AML_125	0.905602640272192	0.400395907535404
AIM1L	AML_127	0.0938556767449979	0.94594156031011
AIM1L	AML_128	0.955281097474536	0.410723918597027
AIM1L	AML_129	0.376879495906556	0.73817915646545
AIM1L	AML_130	1.17838765441844	0.31545911352879
AIM1L	AML_132	0.906030769511207	0.373764776911638
AIM1L	AML_133	-0.0259441256956934	0.983478106586877
AIM1L	AML_118	1.63488408542559	0.105507978729029
AIM1L	AML_119	-0.775708790671198	0.456400339757918
AIM1L	AML_120	0.0781218865249481	0.949435180387981
AIM1L	AML_135	0.0705316548361523	0.954966507256135
AIM1L	AML_136	1.29100383774399	0.211692609073222
AIM1L	AML_137	0.520878374652053	0.646418042667163
AIM1L	AML_139	0.315450558336111	0.800276917211722
AIM1L	AML_140	-0.301258771671366	0.788518939280618
AIM2	AML_001	0.0690076001217507	0.956930679042623
AIM2	AML_010	0.711889729952072	0.484109455728364
AIM2	AML_012	-0.461324817907058	0.604755918402327
AIM2	AML_014	-0.721625325293945	0.494172376530809
AIM2	AML_015	-1.15216922737826	0.213048975772863
AIM2	AML_017	-1.83496898191954	0.0673685556675581
AIM2	AML_002	1.31343563616535	0.173132508459779
AIM2	AML_023	-1.42807849533985	0.152920333803875
AIM2	AML_024	-0.99985400401669	0.331975132844522
AIM2	AML_025	-0.253506310482764	0.820080497868722
AIM2	AML_026	0.339398520560917	0.77036361306969
AIM2	AML_028	0.850299931921292	0.41192360473632
AIM2	AML_003	-0.633704824846184	0.534631401808086
AIM2	AML_032	-1.72754862369386	0.0970751936629297
AIM2	AML_038	-0.380602752043644	0.732342905125804
AIM2	AML_040	0.017280391386685	0.988174033769258
AIM2	AML_045	-1.33199238397885	0.1831626547071
AIM2	AML_047	-1.14729678379047	0.245339430915129
AIM2	AML_048	-0.359920480872055	0.745398989798969
AIM2	AML_049	0.438195230756749	0.692531779459277
AIM2	AML_051	-0.165234588448664	0.888178437586452
AIM2	AML_054	-0.444946456670796	0.701696936720545
AIM2	AML_059	0.723069159185629	0.504748188445833
AIM2	AML_006	0.687343173703827	0.535002543008583
AIM2	AML_064	-0.777927978616293	0.418787443648436
AIM2	AML_065	-0.678113036444279	0.520077096626406
AIM2	AML_067	-0.312765928755617	0.753049755842366
AIM2	AML_071	1.07742488358313	0.315024420378808
AIM2	AML_073	-1.77214305575008	0.133996851252086
AIM2	AML_102	1.61987024596438	0.0609293720834278
AIM2	AML_111	3.85955103094146	1.14415882598517e-08
AIM2	AML_113	3.60425162069932	8.64544522997906e-08
AIM2	AML_116	2.43718489460343	0.00170403145563743
AIM2	AML_103	2.2731290421762	0.00325469529593401
AIM2	AML_104	0.700050737172011	0.501651043249694
AIM2	AML_105	2.48025198614499	0.00161869213859816
AIM2	AML_106	2.86525106800961	0.000150191620483113
AIM2	AML_107	3.82535358186479	3.24083572372133e-08
AIM2	AML_108	-1.49231763339955	NA
AIM2	AML_109	5.20269368363277	3.0113279503884e-18
AIM2	AML_121	1.62744435919687	0.0823678568246394
AIM2	AML_123	4.09697697092465	2.38501283818549e-09
AIM2	AML_124	1.60183635578073	0.0677130803608224
AIM2	AML_117	5.73144539526495	1.13065700483691e-20
AIM2	AML_125	0.598527922863251	0.576824088398261
AIM2	AML_127	2.13777796272417	0.0109217068279472
AIM2	AML_128	6.58677822313702	1.27574322634288e-35
AIM2	AML_129	0.719399899694842	0.488630563769413
AIM2	AML_130	7.68654632751226	3.48309428612879e-58
AIM2	AML_132	4.10747807199852	5.92384059259757e-10
AIM2	AML_133	-0.0941359293984699	NA
AIM2	AML_118	5.11420753961023	6.28927700504303e-17
AIM2	AML_119	1.35255843571863	0.14612362766538
AIM2	AML_120	2.73883376496536	0.000304031591903769
AIM2	AML_135	1.68680857644933	0.0625463921450875
AIM2	AML_136	4.87209167488157	3.48677270430837e-15
AIM2	AML_137	0.344693507058448	0.76250141706576
AIM2	AML_139	6.3658576540177	2.32018583270317e-34
AIM2	AML_140	4.4256596577087	1.10497890657891e-11
AIMP1	AML_001	0.14375086296097	0.364717664258517
AIMP1	AML_010	-0.0854874618640253	0.647442314324195
AIMP1	AML_012	-0.120702544514828	0.527068399106259
AIMP1	AML_014	0.563530231605311	0.000171509854365375
AIMP1	AML_015	0.815485564671253	3.67879569450077e-07
AIMP1	AML_017	0.796490819111855	1.54346968141259e-07
AIMP1	AML_002	-0.118588847067316	0.523655414429969
AIMP1	AML_023	0.62965861934868	9.6123885473996e-05
AIMP1	AML_024	0.413338321048171	0.0131203993650298
AIMP1	AML_025	0.351825554020858	0.0401295003118774
AIMP1	AML_026	0.00516962272949931	0.977028429841357
AIMP1	AML_028	0.0559940519577324	0.782546077642419
AIMP1	AML_003	0.373210238554026	0.0239180018789476
AIMP1	AML_032	0.656341027202993	4.32951580710924e-05
AIMP1	AML_038	0.436131479386134	0.00746756843469291
AIMP1	AML_040	0.0564853400516201	0.774903445893063
AIMP1	AML_045	0.385250456234843	0.0163465154455397
AIMP1	AML_047	1.0830122499349	1.46234986713027e-12
AIMP1	AML_048	0.0131417887486481	0.947180469381337
AIMP1	AML_049	0.415536349905966	0.00844989625877019
AIMP1	AML_051	0.226865375757991	0.135236685561687
AIMP1	AML_054	0.360917775018164	0.0237683242710994
AIMP1	AML_059	0.212926054478525	0.21563487402216
AIMP1	AML_006	0.0578084305762507	0.798911057295241
AIMP1	AML_064	0.561218817783239	0.000344775877284702
AIMP1	AML_065	1.10240926501884	3.93114216534269e-13
AIMP1	AML_067	0.348367502742554	0.0289359090952675
AIMP1	AML_071	-0.0455792210336166	0.829726415970314
AIMP1	AML_073	0.348013036260534	0.054709802646548
AIMP1	AML_102	0.255321526742792	0.137524379113076
AIMP1	AML_111	0.248054134211272	0.163030430628759
AIMP1	AML_113	0.393683038062865	0.0170346079600873
AIMP1	AML_116	-0.0810327616647039	0.682775741461382
AIMP1	AML_103	0.380754971255939	0.0188769518062471
AIMP1	AML_104	0.13820764639304	0.479833687129604
AIMP1	AML_105	0.260918044378673	0.118251219087877
AIMP1	AML_106	0.164177765242286	0.358480042887926
AIMP1	AML_107	0.178847602024544	0.286500361658765
AIMP1	AML_108	0.0355892431298351	0.853215873145185
AIMP1	AML_109	-0.081237348213692	0.684471984093047
AIMP1	AML_121	1.04366205347986	2.87779571967291e-12
AIMP1	AML_123	-0.0826577680223518	0.670177427472776
AIMP1	AML_124	-0.0458234489075411	0.814735000113615
AIMP1	AML_117	-0.0730017435110598	0.686869182019943
AIMP1	AML_125	-0.0168377071036159	0.931945623822466
AIMP1	AML_127	-0.0572896602925065	0.793539228167696
AIMP1	AML_128	-0.387026887290006	0.0181711319374973
AIMP1	AML_129	0.0837495735761623	0.672104292776666
AIMP1	AML_130	-0.481103359694428	0.00189748587302658
AIMP1	AML_132	0.162341286002901	0.381774821888839
AIMP1	AML_133	0.167717628577753	0.326236592211214
AIMP1	AML_118	0.00208822730066584	0.992466964862965
AIMP1	AML_119	-0.343196861965265	0.0435190312448429
AIMP1	AML_120	-0.0138616224172902	0.954140852124978
AIMP1	AML_135	-0.181062587644002	0.300250253878409
AIMP1	AML_136	-0.239451582660142	0.152672430903744
AIMP1	AML_137	-0.0719246391756538	0.712702916174709
AIMP1	AML_139	-0.0614813057630076	0.75828099081882
AIMP1	AML_140	-0.244365721837234	0.15897709575575
AIMP2	AML_001	-0.390754900894557	0.193968784849437
AIMP2	AML_010	-0.479216792497046	0.11728401150883
AIMP2	AML_012	-0.294480579925658	0.380634826220838
AIMP2	AML_014	-0.0692721138100544	0.846111884654873
AIMP2	AML_015	-0.0374893340849819	0.918770395068259
AIMP2	AML_017	-0.22195008093327	0.477458847952962
AIMP2	AML_002	-0.238100142843171	0.470768917997831
AIMP2	AML_023	-0.529889362303638	0.0815734582227332
AIMP2	AML_024	-0.675283546745033	0.0246469576127229
AIMP2	AML_025	-0.412226894399788	0.188827855699983
AIMP2	AML_026	-1.06107415471326	0.000199847256932121
AIMP2	AML_028	-0.628272205762778	0.0392565793129135
AIMP2	AML_003	-0.130356046026614	0.702107866168849
AIMP2	AML_032	-1.5124261327054	4.78214508542296e-07
AIMP2	AML_038	0.342859895954214	0.269429608741061
AIMP2	AML_040	0.30733452548086	0.330350392038302
AIMP2	AML_045	-0.0520989795871002	0.879211706150782
AIMP2	AML_047	0.604782744237763	0.0374239545923593
AIMP2	AML_048	-0.137460093050266	0.679119311942069
AIMP2	AML_049	0.597424887623068	0.0403233041776209
AIMP2	AML_051	0.257944573596471	0.401695767724705
AIMP2	AML_054	0.490449134274651	0.0963434523909873
AIMP2	AML_059	-0.230354770319155	0.474101187623959
AIMP2	AML_006	-0.359672086728398	0.284553247590679
AIMP2	AML_064	0.335181719006268	0.290484830543575
AIMP2	AML_065	0.225358448769978	0.479077393359194
AIMP2	AML_067	0.208471497817225	0.531351696586508
AIMP2	AML_071	-0.197094041299617	0.575529609440355
AIMP2	AML_073	-1.77147987332587	3.37348381503267e-08
AIMP2	AML_102	-0.318733081398215	0.317892340118818
AIMP2	AML_111	-0.0994823571588805	0.800662661782599
AIMP2	AML_113	0.213936771098196	0.534240987114576
AIMP2	AML_116	-0.302061433429445	0.351602340820432
AIMP2	AML_103	-0.946824511311875	0.00248873276734423
AIMP2	AML_104	-0.731010395827784	0.0179344219767945
AIMP2	AML_105	-1.03899533421658	0.000959347905768189
AIMP2	AML_106	-0.650444394494168	0.0358406388981802
AIMP2	AML_107	-0.736780566160342	0.0224148628396503
AIMP2	AML_108	-1.01279753518649	0.000415916964659229
AIMP2	AML_109	-0.348442642733281	0.289491800961235
AIMP2	AML_121	-0.74290173802528	0.0159253882978156
AIMP2	AML_123	-0.591244520326039	0.0532953923627438
AIMP2	AML_124	-0.998802503383014	0.000565560701524124
AIMP2	AML_117	-1.35042549681436	5.68578951380628e-06
AIMP2	AML_125	-1.31036350281341	1.35258340463588e-05
AIMP2	AML_127	0.268118513391862	0.427181726973058
AIMP2	AML_128	-0.555351690466314	0.0594073994806914
AIMP2	AML_129	-0.319483443077751	0.328854649233457
AIMP2	AML_130	-1.06843313749566	0.000132487690788963
AIMP2	AML_132	-0.686475424354387	0.0223346242032739
AIMP2	AML_133	-0.770115201837314	0.00734479650542096
AIMP2	AML_118	-0.538452923760276	0.0852829326964754
AIMP2	AML_119	-0.0332340984156368	0.933101470249983
AIMP2	AML_120	0.0288627620156743	0.947619733833732
AIMP2	AML_135	-0.777847213631285	0.00901480417561282
AIMP2	AML_136	-0.43466830176151	0.15479988139857
AIMP2	AML_137	0.109231631632915	0.757071666358427
AIMP2	AML_139	0.0716593051864232	0.849110942490184
AIMP2	AML_140	-0.321932617080011	0.31410380450381
AIP	AML_001	0.788754640711927	0.00155191869604443
AIP	AML_010	0.441293048164828	0.0992696796844276
AIP	AML_012	1.33910869063841	2.31986353020881e-08
AIP	AML_014	1.07375524548242	1.06423020400205e-05
AIP	AML_015	1.51997714918703	3.37625844268632e-10
AIP	AML_017	0.754065772325777	0.00256664356189972
AIP	AML_002	1.16700242485562	2.50431023984766e-06
AIP	AML_023	1.25544665386083	9.75732615243551e-08
AIP	AML_024	1.13020476758699	3.5713114474907e-06
AIP	AML_025	1.23945739822034	3.00342545163252e-07
AIP	AML_026	-0.0104373696971768	0.972276699643895
AIP	AML_028	1.3122698103151	7.15317574223355e-08
AIP	AML_003	1.70627905885804	9.34641665830426e-13
AIP	AML_032	-0.111514887793492	0.690875792073172
AIP	AML_038	1.00811637635387	6.31461562108987e-05
AIP	AML_040	1.45584726214033	1.47458899481057e-09
AIP	AML_045	1.16677698549284	1.7126336167015e-06
AIP	AML_047	1.21915529496477	3.78196059872147e-07
AIP	AML_048	1.3002334891086	9.05311449368364e-08
AIP	AML_049	0.0719578315024657	0.833800118628096
AIP	AML_051	1.03834533646693	1.59455217562486e-05
AIP	AML_054	0.883517522402533	0.000480867407336374
AIP	AML_059	1.79852796661678	8.61180732925435e-14
AIP	AML_006	0.474850532422093	0.0950573129785808
AIP	AML_064	0.958764193313209	0.000125369665748835
AIP	AML_065	1.16329083634906	1.25572792053565e-06
AIP	AML_067	0.762015023808487	0.00337215564192182
AIP	AML_071	0.697288418192153	0.00667006767730778
AIP	AML_073	0.876271276593459	0.000202949534117485
AIP	AML_102	0.562766195193353	0.046856523075955
AIP	AML_111	-0.216900492099016	0.538710459554036
AIP	AML_113	0.676253642820906	0.0184901379623893
AIP	AML_116	0.97832809667906	0.000275860032865098
AIP	AML_103	-0.725749352629068	0.0164352631027847
AIP	AML_104	0.878329433411221	0.00137504201758947
AIP	AML_105	-1.32397038078247	7.97914896805662e-06
AIP	AML_106	-0.486497420927733	0.107095247663896
AIP	AML_107	-0.30259126312323	0.346006857069591
AIP	AML_108	1.1647160736962	7.69096840463071e-06
AIP	AML_109	0.283740389470669	0.374343765490245
AIP	AML_121	1.47638944314692	3.25368886001891e-09
AIP	AML_123	0.00623374857486876	0.985279030547881
AIP	AML_124	-0.0101514125049636	0.977106803098715
AIP	AML_117	0.569817406663516	0.0378161542001814
AIP	AML_125	0.00951331439405513	0.977335776853756
AIP	AML_127	0.871340744661368	0.00147883259380769
AIP	AML_128	0.742456009104164	0.00617874283705971
AIP	AML_129	0.436747319069839	0.143798592241044
AIP	AML_130	0.921972868891523	0.000458614747663367
AIP	AML_132	0.179764891074029	0.591317340085302
AIP	AML_133	0.60024791655878	0.0296386830221312
AIP	AML_118	0.846195368004795	0.00212612550965578
AIP	AML_119	0.533555173530072	0.0718573968575155
AIP	AML_120	0.15981065104762	0.665855742290034
AIP	AML_135	0.664993497770313	0.016500254641407
AIP	AML_136	1.31937057440527	4.85954447627133e-07
AIP	AML_137	0.113556403661533	0.742321100995039
AIP	AML_139	0.26922745380777	0.394310333681864
AIP	AML_140	0.505351732924316	0.0788709965005944
AIPL1	AML_001	NA	NA
AIPL1	AML_010	NA	NA
AIPL1	AML_012	NA	NA
AIPL1	AML_014	NA	NA
AIPL1	AML_015	NA	NA
AIPL1	AML_017	NA	NA
AIPL1	AML_002	NA	NA
AIPL1	AML_023	0.46714082304026	NA
AIPL1	AML_024	NA	NA
AIPL1	AML_025	NA	NA
AIPL1	AML_026	NA	NA
AIPL1	AML_028	NA	NA
AIPL1	AML_003	NA	NA
AIPL1	AML_032	NA	NA
AIPL1	AML_038	NA	NA
AIPL1	AML_040	NA	NA
AIPL1	AML_045	NA	NA
AIPL1	AML_047	NA	NA
AIPL1	AML_048	NA	NA
AIPL1	AML_049	NA	NA
AIPL1	AML_051	NA	NA
AIPL1	AML_054	NA	NA
AIPL1	AML_059	NA	NA
AIPL1	AML_006	NA	NA
AIPL1	AML_064	NA	NA
AIPL1	AML_065	NA	NA
AIPL1	AML_067	NA	NA
AIPL1	AML_071	0.480949765138647	NA
AIPL1	AML_073	NA	NA
AIPL1	AML_102	NA	NA
AIPL1	AML_111	0.33896552150938	NA
AIPL1	AML_113	0.183753948221361	NA
AIPL1	AML_116	NA	NA
AIPL1	AML_103	NA	NA
AIPL1	AML_104	NA	NA
AIPL1	AML_105	NA	NA
AIPL1	AML_106	NA	NA
AIPL1	AML_107	NA	NA
AIPL1	AML_108	NA	NA
AIPL1	AML_109	NA	NA
AIPL1	AML_121	NA	NA
AIPL1	AML_123	NA	NA
AIPL1	AML_124	NA	NA
AIPL1	AML_117	NA	NA
AIPL1	AML_125	NA	NA
AIPL1	AML_127	0.165014471614819	NA
AIPL1	AML_128	NA	NA
AIPL1	AML_129	NA	NA
AIPL1	AML_130	0.403871474339985	NA
AIPL1	AML_132	NA	NA
AIPL1	AML_133	0.299296040444554	NA
AIPL1	AML_118	NA	NA
AIPL1	AML_119	0.231698828033959	NA
AIPL1	AML_120	0.289057731110314	NA
AIPL1	AML_135	NA	NA
AIPL1	AML_136	NA	NA
AIPL1	AML_137	NA	NA
AIPL1	AML_139	NA	NA
AIPL1	AML_140	NA	NA
AIRE	AML_001	-2.687910805044	0.00104288850085629
AIRE	AML_010	-2.5771882816624	0.0011237935196963
AIRE	AML_012	-0.918118409455021	0.238769661775889
AIRE	AML_014	-1.25612908645144	0.127413359481569
AIRE	AML_015	-2.64063060426738	0.000987216318782969
AIRE	AML_017	-0.245267733183529	0.778607832478703
AIRE	AML_002	-1.85432643061778	0.0196693289855635
AIRE	AML_023	-2.68041519711539	0.00143638555719923
AIRE	AML_024	-2.34183814596805	0.00444749512588347
AIRE	AML_025	-1.81509427894612	0.0254058874236239
AIRE	AML_026	-2.27103531125701	0.00592239892761195
AIRE	AML_028	-1.63661531930576	0.0437791169929939
AIRE	AML_003	-2.38243474225464	0.00383591205071143
AIRE	AML_032	-3.0321097935522	0.000743181275379895
AIRE	AML_038	-2.12460007784989	0.00955267146889102
AIRE	AML_040	-2.57009263613526	0.00119490793021433
AIRE	AML_045	-3.05225326535973	0.000325406285370849
AIRE	AML_047	-2.37405490312405	0.00378529822443678
AIRE	AML_048	-1.62395612244456	0.0452716400354688
AIRE	AML_049	-3.41097929098112	3.46643611607827e-05
AIRE	AML_051	-1.20780445544249	0.133056576146959
AIRE	AML_054	-2.53460185838677	0.00213676924294162
AIRE	AML_059	-0.330829591907594	0.707133689449241
AIRE	AML_006	-2.37415863615817	0.00263794935838513
AIRE	AML_064	-2.45661584675286	0.00164633391142944
AIRE	AML_065	-2.29407478562044	0.00496064882680906
AIRE	AML_067	-1.98751765934559	0.00849881165004497
AIRE	AML_071	-0.884471462791193	0.318703602771844
AIRE	AML_073	-3.8643290750514	0.000263339877537429
AIRE	AML_102	-1.56859321385332	0.0791294041953633
AIRE	AML_111	-1.948288611337	0.0316614957300325
AIRE	AML_113	-2.31324514980777	0.00699179969531229
AIRE	AML_116	-1.6541687842775	0.0592971234179356
AIRE	AML_103	-1.70751124099423	0.0432197787400932
AIRE	AML_104	-2.25339622140892	0.0116612877137924
AIRE	AML_105	-1.70831012576015	0.0522857080909566
AIRE	AML_106	-1.80229870066385	0.0419002263367623
AIRE	AML_107	-1.8892285522205	0.0357783708045749
AIRE	AML_108	-2.39237329749291	0.0102662631697975
AIRE	AML_109	-0.637696071044537	0.535183684872871
AIRE	AML_121	-2.14551432163264	0.0270300975854864
AIRE	AML_123	-1.28509566550618	0.183117288805011
AIRE	AML_124	-2.18137574975545	0.0149131408397541
AIRE	AML_117	-2.62124074473473	0.0184870519806844
AIRE	AML_125	-0.870834689619606	0.381876030220934
AIRE	AML_127	-1.19406604256422	0.229831798719165
AIRE	AML_128	-1.60859733477973	0.107455437392156
AIRE	AML_129	-1.67843382022005	0.0714113991846101
AIRE	AML_130	-3.59273861171896	0.000443025976983264
AIRE	AML_132	-2.44890772101292	0.00578800394266893
AIRE	AML_133	-1.88197034513554	0.0414211720054988
AIRE	AML_118	-1.77231325922984	0.0644930792253059
AIRE	AML_119	-2.56348323289031	0.00410693534951832
AIRE	AML_120	-2.12249020505573	0.0145792616944816
AIRE	AML_135	-1.56220343031195	0.0988760391778438
AIRE	AML_136	-2.56695077332731	0.00479639627876497
AIRE	AML_137	-2.38671860852524	0.00979944714534049
AIRE	AML_139	-1.95603474660523	0.0373480360425228
AIRE	AML_140	-2.02703280909223	0.0273550576932586
AJAP1	AML_001	-1.49474117408535	0.13466113984612
AJAP1	AML_010	-0.807974693163699	0.417054700335179
AJAP1	AML_012	0.11223210592392	0.910982345221422
AJAP1	AML_014	-1.32574610834747	0.173039815747408
AJAP1	AML_015	0.162956488099115	0.87906432168287
AJAP1	AML_017	-1.50646739015673	0.138145372486908
AJAP1	AML_002	-0.763212111906929	0.45392032682762
AJAP1	AML_023	-1.41728502940093	0.154102293291134
AJAP1	AML_024	-1.48778051213832	0.136432947400919
AJAP1	AML_025	-1.3415273732635	0.16871642008837
AJAP1	AML_026	-1.63273881897878	0.11630694924231
AJAP1	AML_028	-1.3734624385219	0.161086582075682
AJAP1	AML_003	-0.320188376676617	0.765893630330058
AJAP1	AML_032	-1.50440483162294	0.15392778544604
AJAP1	AML_038	-1.30531809578683	0.180140617546273
AJAP1	AML_040	-1.2244096084562	0.180123968421055
AJAP1	AML_045	-1.41594569612483	0.152139710305321
AJAP1	AML_047	-0.685767028065478	0.504035781080063
AJAP1	AML_048	-0.739502997238578	0.484464034604916
AJAP1	AML_049	-1.32973723338368	0.168918560595762
AJAP1	AML_051	-1.09244992655427	0.272370512233469
AJAP1	AML_054	0.271686112521687	0.818512979483368
AJAP1	AML_059	-1.1110785362636	0.289898723261757
AJAP1	AML_006	-1.36483557560062	0.160768979042115
AJAP1	AML_064	-0.847950913513145	0.36524447994616
AJAP1	AML_065	-1.42415509067409	0.148271957324584
AJAP1	AML_067	1.76446975516036	0.0340718727716307
AJAP1	AML_071	-0.894453321200669	0.413292055588037
AJAP1	AML_073	-0.686467726597252	0.592337452181943
AJAP1	AML_102	-1.8607614500275	0.0395149733617768
AJAP1	AML_111	-1.80871940010702	0.0522493449021023
AJAP1	AML_113	-2.2374836034687	0.010413803468677
AJAP1	AML_116	-2.04289503999971	0.0199754317586242
AJAP1	AML_103	-0.918518399225082	0.31590850571028
AJAP1	AML_104	-1.81404386360813	0.0515529079351637
AJAP1	AML_105	-1.58670766667555	0.0768281332018773
AJAP1	AML_106	-1.66961298558987	0.0660190147967817
AJAP1	AML_107	-1.44474191235898	0.118498749149336
AJAP1	AML_108	-2.24783524626732	0.0203333241633295
AJAP1	AML_109	-0.930864877992333	0.356334440917385
AJAP1	AML_121	-1.58706267884302	0.114361960763866
AJAP1	AML_123	-1.85699151127739	0.0550988675985624
AJAP1	AML_124	-2.0353438026827	0.0278522281605122
AJAP1	AML_117	-2.55100747147976	0.0356001424071675
AJAP1	AML_125	-1.16334832976595	0.256582103350366
AJAP1	AML_127	-2.33310261538541	0.0111617220049442
AJAP1	AML_128	-2.45912464023393	0.0197076913478008
AJAP1	AML_129	-1.98827888873241	0.0346287529920499
AJAP1	AML_130	-2.96967319853639	0.00537770839502554
AJAP1	AML_132	-2.01543263037496	0.0286528342682625
AJAP1	AML_133	-2.37178928078982	0.0126099999128542
AJAP1	AML_118	-1.00020622210682	0.327879264000177
AJAP1	AML_119	-2.20243684624609	0.0169992423662006
AJAP1	AML_120	-1.74612718672355	0.0534245134929729
AJAP1	AML_135	-1.92800025437916	0.0462880613537703
AJAP1	AML_136	-2.43397499404985	0.00971313743766017
AJAP1	AML_137	-2.23845837100473	0.0193310223731891
AJAP1	AML_139	-2.44329366956707	0.0107184626814664
AJAP1	AML_140	-1.89063761927899	0.0462883121516296
AK1	AML_001	1.28255316119588	0.000453246489716977
AK1	AML_010	0.000128808817200667	0.99989662809785
AK1	AML_012	1.05895337378048	0.0047456708622506
AK1	AML_014	0.0524327091691868	0.915621005682096
AK1	AML_015	0.01147209915083	0.981205695787397
AK1	AML_017	-0.577728140610059	0.148270894563898
AK1	AML_002	0.644966368399624	0.10565303852615
AK1	AML_023	-0.680712653454832	0.0808585276506097
AK1	AML_024	0.258659575300194	0.528341449727374
AK1	AML_025	-1.40396098683702	0.00028465012671582
AK1	AML_026	0.397768275603719	0.328183062579446
AK1	AML_028	-0.219984038982519	0.617974161286504
AK1	AML_003	1.40908582484584	9.47858497076869e-05
AK1	AML_032	-0.711450570979539	0.070679486763219
AK1	AML_038	-0.967799703157979	0.0155618319811283
AK1	AML_040	-1.73812071435942	7.54718008298783e-06
AK1	AML_045	-1.14486652387382	0.00350495608898228
AK1	AML_047	-0.914638550818057	0.02014930105911
AK1	AML_048	-1.14834239266475	0.00331690733353733
AK1	AML_049	0.199152262835471	0.672377228210773
AK1	AML_051	0.00316362341878791	0.994361688168075
AK1	AML_054	-1.5859290936703	4.31822978174611e-05
AK1	AML_059	-2.35465169263739	3.91824876654925e-09
AK1	AML_006	0.741566182221936	0.0655570265149426
AK1	AML_064	0.105996409520115	0.82588857536814
AK1	AML_065	-0.473410788718611	0.24609718018437
AK1	AML_067	-1.58419027010608	6.06347786086198e-05
AK1	AML_071	3.05308879804899	7.05612900519697e-20
AK1	AML_073	0.51175677309719	0.188785425537306
AK1	AML_102	0.622404980706548	0.27494383223979
AK1	AML_111	-0.672134845267386	0.275935005611669
AK1	AML_113	-0.0168370906677576	0.981136092307418
AK1	AML_116	-0.463970769970722	0.445254541291885
AK1	AML_103	-1.04582797352028	0.0672158125924379
AK1	AML_104	-1.91295373568852	0.000484160401803989
AK1	AML_105	0.0661648550478766	0.925111502094301
AK1	AML_106	-0.284268805899111	0.652309742299149
AK1	AML_107	-0.767301823383421	0.19929218559884
AK1	AML_108	0.0935995096946729	0.885225837846415
AK1	AML_109	0.649703129738657	0.268997926895474
AK1	AML_121	1.36581810404644	0.00818675460421395
AK1	AML_123	1.03986681077415	0.055896692679769
AK1	AML_124	0.0638441229030155	0.923630778059563
AK1	AML_117	-0.12812757910837	0.836786990809722
AK1	AML_125	-0.208823495257765	0.730513540864465
AK1	AML_127	-1.38724981451478	0.0126034978934407
AK1	AML_128	-1.01976580384142	0.0677042442392826
AK1	AML_129	0.69656039508742	0.232782920047683
AK1	AML_130	-0.118173616904713	0.849635677462842
AK1	AML_132	0.0368637339186844	0.962874403751735
AK1	AML_133	-0.27666463022809	0.651182684023953
AK1	AML_118	-0.102832864066933	0.883087738897536
AK1	AML_119	0.264166279649288	0.696198098481689
AK1	AML_120	0.498108674966658	0.43287568162559
AK1	AML_135	0.936488877256344	0.0889106964801763
AK1	AML_136	0.323679069700548	0.603439584918021
AK1	AML_137	-0.628819080915128	0.289686392141852
AK1	AML_139	1.00546839830705	0.0711811776085752
AK1	AML_140	-0.407733114148212	0.504494126215678
AK2	AML_001	0.354992259774133	0.18793946814982
AK2	AML_010	0.691457584536439	0.00758539949367376
AK2	AML_012	-0.130226885347473	0.686764676338478
AK2	AML_014	0.118010078339036	0.696120023282947
AK2	AML_015	0.418454448896069	0.136261149920297
AK2	AML_017	-0.242125275033514	0.379286732400848
AK2	AML_002	0.708229841378244	0.00642150962761003
AK2	AML_023	0.458015891844429	0.0884344906577332
AK2	AML_024	0.131247221731302	0.661595254618999
AK2	AML_025	0.560094410346713	0.0381243705980381
AK2	AML_026	-1.96688920869651	2.8536607238686e-16
AK2	AML_028	0.261949601834384	0.36893962177963
AK2	AML_003	0.274329322888281	0.327374416682544
AK2	AML_032	-1.65856111702828	2.50915331035124e-11
AK2	AML_038	-0.149765976058507	0.623533126602505
AK2	AML_040	0.32155227885731	0.257515241102602
AK2	AML_045	0.226425149745756	0.422318752286229
AK2	AML_047	-0.0691173052499468	0.821139706141732
AK2	AML_048	-0.503422520916818	0.061513096438017
AK2	AML_049	0.054738689753656	0.872034010872119
AK2	AML_051	0.0889062014593299	0.771923918097437
AK2	AML_054	1.32236420900387	7.22963713944241e-08
AK2	AML_059	-0.34828109001746	0.210300974677915
AK2	AML_006	-0.285628803876046	0.362346832056933
AK2	AML_064	1.06328914903859	2.09292435372072e-05
AK2	AML_065	-0.217386946302931	0.446523690929994
AK2	AML_067	-0.233970834815786	0.425548407179812
AK2	AML_071	-0.867637473708642	0.000873922031236602
AK2	AML_073	-3.65979578075358	6.54202308665538e-43
AK2	AML_102	0.0771250715497999	0.762468710577503
AK2	AML_111	0.467351077553381	0.0334094159151382
AK2	AML_113	1.02907191659828	2.34670688899152e-07
AK2	AML_116	0.570483254078162	0.00666156311408659
AK2	AML_103	0.693927026042045	0.00073195643310742
AK2	AML_104	-0.17795463310312	0.478293897909104
AK2	AML_105	-0.228670502382742	0.316935455085628
AK2	AML_106	0.0651961478530522	0.801352646133509
AK2	AML_107	0.617959411157634	0.00212051549088361
AK2	AML_108	-0.789674745662377	7.51636843995404e-05
AK2	AML_109	-0.172268181080848	0.477001668662012
AK2	AML_121	0.724667400965661	0.000283220811915379
AK2	AML_123	-0.505766274466763	0.0171216403791763
AK2	AML_124	0.326157969184925	0.133654115965163
AK2	AML_117	-0.79985145134652	9.14587133835121e-05
AK2	AML_125	-1.89440486887449	4.39218896899944e-21
AK2	AML_127	-0.381787900154078	0.0944789093139474
AK2	AML_128	0.564892507437358	0.00674728052421804
AK2	AML_129	-0.139864956198803	0.574909189111474
AK2	AML_130	-0.616385726432766	0.00253610011745451
AK2	AML_132	0.667862718303335	0.00144567922492199
AK2	AML_133	-0.4061830009013	0.053804873174729
AK2	AML_118	-0.461453680331614	0.0324227838649899
AK2	AML_119	0.276171281545604	0.24171859076777
AK2	AML_120	0.233155554915353	0.339912764835393
AK2	AML_135	0.413045542543656	0.0514426883697132
AK2	AML_136	-0.399649233240012	0.0616096916848956
AK2	AML_137	0.153821015881678	0.524874879082222
AK2	AML_139	0.564944459341073	0.00669510287998777
AK2	AML_140	0.385829666677031	0.073646287204527
AK3	AML_001	-0.940934611294632	2.75565229637749e-14
AK3	AML_010	-0.958451195781989	1.41875131027783e-12
AK3	AML_012	-0.180371282447496	0.264007265714309
AK3	AML_014	-0.477385790048579	0.000524315226997108
AK3	AML_015	0.439809633920474	0.00451256339372031
AK3	AML_017	1.06221332601921	3.68590356029024e-15
AK3	AML_002	-0.888039565605306	2.84924539634062e-10
AK3	AML_023	1.34092045706072	3.49019607675066e-22
AK3	AML_024	-0.184545331467192	0.250583828623139
AK3	AML_025	0.30612009398358	0.0515610655428025
AK3	AML_026	-1.45408893805756	1.92268458309295e-34
AK3	AML_028	-0.249283619284281	0.120748974354213
AK3	AML_003	-0.151610399921399	0.346578978314307
AK3	AML_032	-0.313857821214105	0.0394255442396572
AK3	AML_038	0.0868122138661863	0.62190749407309
AK3	AML_040	0.0524641215223071	0.770405588999447
AK3	AML_045	-0.120673762561423	0.455069664494561
AK3	AML_047	0.97487848433759	1.53069483856906e-12
AK3	AML_048	-0.451022634524106	0.0023621664372516
AK3	AML_049	0.852475968455507	2.72145899011028e-10
AK3	AML_051	0.0491530195888003	0.750843909952067
AK3	AML_054	0.155896169640988	0.328798989933805
AK3	AML_059	-0.418202493894037	0.0051356403048262
AK3	AML_006	-0.242599978729592	0.146623835027255
AK3	AML_064	-0.215004048832614	0.179241105628238
AK3	AML_065	0.578325829713177	4.07459816634721e-05
AK3	AML_067	-0.145423925014595	0.36042000731412
AK3	AML_071	-0.404907323313449	0.00714506656516475
AK3	AML_073	-1.65407551779859	3.73401227022448e-26
AK3	AML_102	-0.399397262540414	0.0370108999491693
AK3	AML_111	-0.174510875954745	0.440895392666538
AK3	AML_113	-0.503303415520341	0.00778396992733283
AK3	AML_116	-0.695130381180857	0.00012609599364093
AK3	AML_103	0.165902749671936	0.464932464772626
AK3	AML_104	-0.136139867781677	0.552245576802098
AK3	AML_105	0.432373681966271	0.0259746211180278
AK3	AML_106	0.567716737652866	0.00199068062439614
AK3	AML_107	-0.084989015397243	0.700082684958255
AK3	AML_108	-0.604494851228954	0.00073719516216537
AK3	AML_109	-0.315153153970715	0.110749090393595
AK3	AML_121	0.137087437382161	0.475896861519954
AK3	AML_123	-0.110967327565339	0.603183558887308
AK3	AML_124	-0.132010097618489	0.523717543443147
AK3	AML_117	-1.34410101399426	6.48739394055899e-14
AK3	AML_125	-0.644434420974834	0.000221405553899736
AK3	AML_127	-0.220999546309022	0.301244113281731
AK3	AML_128	-1.1443697568537	5.51605929888145e-11
AK3	AML_129	-0.186278237100294	0.372353121318029
AK3	AML_130	-1.20048556070639	4.98076873770041e-12
AK3	AML_132	0.0488955780012357	0.842680792864869
AK3	AML_133	0.306889182404917	0.101337602969297
AK3	AML_118	-0.768980989103248	2.83453732148485e-05
AK3	AML_119	0.16049398485352	0.450663853198449
AK3	AML_120	-0.262686878991874	0.212089840342591
AK3	AML_135	-0.25952151123616	0.179386012492913
AK3	AML_136	-1.44967288416553	7.40907968009591e-17
AK3	AML_137	-0.292291855552138	0.132955396339381
AK3	AML_139	-1.04305461673787	1.84093296201304e-09
AK3	AML_140	-0.96134326168394	6.84011532578306e-08
AK4	AML_001	-2.93118365652429	2.77250490926606e-12
AK4	AML_010	-0.477934047803347	0.290528522060199
AK4	AML_012	0.341836751660736	0.476484410080075
AK4	AML_014	0.237812941236119	0.61786616742901
AK4	AML_015	1.16386304185327	0.00440890690610788
AK4	AML_017	1.38551285419125	0.000431542213348445
AK4	AML_002	-1.09857570437258	0.00970338537647493
AK4	AML_023	-3.89575800487625	5.05449357266133e-17
AK4	AML_024	-0.132503113782118	0.786103662842947
AK4	AML_025	-1.56291249820369	0.000213437045526418
AK4	AML_026	0.373201125391447	0.399341845183977
AK4	AML_028	-1.90139460794271	6.68107222072702e-06
AK4	AML_003	0.327697258314206	0.468805319631825
AK4	AML_032	-3.02621694372422	4.9389187382548e-12
AK4	AML_038	1.33181321145302	0.000990695294343714
AK4	AML_040	-0.599824702810177	0.180306498107668
AK4	AML_045	1.37161923324531	0.000514132801751187
AK4	AML_047	1.59785336637859	3.89290445831826e-05
AK4	AML_048	-1.19331672196669	0.00472317635722755
AK4	AML_049	-1.22549919878476	0.0042211696979908
AK4	AML_051	0.804744415028584	0.0555231595163209
AK4	AML_054	-5.16144022749721	1.46212499924507e-24
AK4	AML_059	-2.60604143058465	8.8851755373499e-10
AK4	AML_006	-1.25519712303181	0.00363278629365997
AK4	AML_064	-0.852158371197537	0.0503432352167987
AK4	AML_065	0.539470727989815	0.207445905171682
AK4	AML_067	-0.121063277951936	0.812311903219339
AK4	AML_071	-2.33394819227755	6.33109516896412e-08
AK4	AML_073	0.155195293760308	0.739033973875389
AK4	AML_102	0.647542321711738	0.119396829272128
AK4	AML_111	-0.9317203735825	0.0286357992722556
AK4	AML_113	-0.0331778137145451	0.952963417475631
AK4	AML_116	-0.409799221406883	0.363503437340654
AK4	AML_103	-2.18788481787297	5.38717760736827e-08
AK4	AML_104	1.11419045253045	0.0050177249825494
AK4	AML_105	1.5328675708693	6.05340241761576e-05
AK4	AML_106	-1.75591677017046	1.24875284298405e-05
AK4	AML_107	-0.789047603238552	0.0683154903571599
AK4	AML_108	-2.12820883577675	6.79057827033048e-08
AK4	AML_109	-1.208580324562	0.00328905331132666
AK4	AML_121	-3.17744955465247	2.57009915412066e-11
AK4	AML_123	-0.932199527010955	0.0258299333350755
AK4	AML_124	-1.9065910380443	1.34173867945494e-06
AK4	AML_117	-0.845334271925554	0.0400324017239872
AK4	AML_125	-1.9736530258597	2.3139609724049e-06
AK4	AML_127	-4.46922352408891	7.98235362150435e-29
AK4	AML_128	-1.01200764269955	0.0127823900582348
AK4	AML_129	-1.6945408313919	2.29268860776288e-05
AK4	AML_130	-1.35167214617058	0.000631565618596
AK4	AML_132	-0.584588717082738	0.180180513566371
AK4	AML_133	-0.513169818070617	0.223847400551628
AK4	AML_118	-5.89040955083306	4.67865393735616e-21
AK4	AML_119	-0.931223479081015	0.0274609902479268
AK4	AML_120	-2.12928349851545	9.64879013211517e-08
AK4	AML_135	-3.99567180025753	1.45230973705299e-18
AK4	AML_136	-1.56523849329695	6.03517234969017e-05
AK4	AML_137	-4.16791227195946	1.82263412643636e-22
AK4	AML_139	-0.657358333463259	0.126036808240483
AK4	AML_140	-3.1941291627274	5.38250994339838e-14
AK5	AML_001	-1.08219679778546	0.0310267801778733
AK5	AML_010	-0.830492390995366	0.105306081663042
AK5	AML_012	-0.439837324310672	0.428855621735933
AK5	AML_014	0.284889637707874	0.59572557393292
AK5	AML_015	4.24823756778305	4.25200042540823e-40
AK5	AML_017	-1.55938317570646	0.00400777917949739
AK5	AML_002	-1.46884225950895	0.0054557130313755
AK5	AML_023	-0.26173670961418	0.625121999198625
AK5	AML_024	-0.0944727530393813	0.866185667534708
AK5	AML_025	1.21452510792985	0.0043466476054857
AK5	AML_026	1.67149592883019	1.2583598494664e-05
AK5	AML_028	0.506709748317522	0.299166322070244
AK5	AML_003	5.54799129837191	4.42029845930571e-74
AK5	AML_032	0.415234755407475	0.401570938239895
AK5	AML_038	-0.612384781298606	0.258368659101541
AK5	AML_040	1.94043225449553	5.02179201325465e-07
AK5	AML_045	0.829092840987279	0.0657797515255781
AK5	AML_047	1.66354003670848	3.26286254576435e-05
AK5	AML_048	1.42585037671533	0.000480768419924237
AK5	AML_049	0.644320019173315	0.18483489712879
AK5	AML_051	2.17748865952684	2.33768921501219e-09
AK5	AML_054	6.06039794954195	5.35272080920477e-90
AK5	AML_059	-0.0781113706293226	0.890757072226281
AK5	AML_006	1.49287373210156	0.000248063336690463
AK5	AML_064	-0.678130965688745	0.210954691542724
AK5	AML_065	2.71418645961944	2.76930145603442e-14
AK5	AML_067	1.61323509940826	5.40140582319479e-05
AK5	AML_071	2.26070045944572	3.71381144714647e-09
AK5	AML_073	1.28185140809679	0.00237356600304084
AK5	AML_102	-1.38853956276737	0.106341904763091
AK5	AML_111	-0.171515205534232	0.877147079318244
AK5	AML_113	-0.044682945192167	0.968731146705763
AK5	AML_116	2.17092422350484	0.00586349728068642
AK5	AML_103	0.247486609658754	0.805219304467328
AK5	AML_104	0.781221888219764	0.410053874545847
AK5	AML_105	1.28984181244798	0.127258902041962
AK5	AML_106	-0.293942050692257	0.768325206540083
AK5	AML_107	1.85163910547927	0.0246367865669614
AK5	AML_108	3.90652485265149	1.06446760866599e-05
AK5	AML_109	-1.42536337113101	0.113123574835289
AK5	AML_121	3.5685937146488	5.71578051337536e-06
AK5	AML_123	2.44023306914605	0.00267352398450358
AK5	AML_124	-2.02885310875381	0.0167288965638533
AK5	AML_117	-0.0862768333461798	0.936338738529791
AK5	AML_125	4.05897289968592	2.97695028943307e-07
AK5	AML_127	4.24517685885868	7.5050307343498e-07
AK5	AML_128	0.297034481452737	0.773673814982166
AK5	AML_129	4.22909591407557	1.97564311589617e-08
AK5	AML_130	-0.516973523656995	0.608299075214094
AK5	AML_132	2.20421538138193	0.00631392932683009
AK5	AML_133	0.752667468418942	0.417145496012102
AK5	AML_118	-0.0636041037993507	0.954522046257563
AK5	AML_119	-1.42036843068238	0.117315636656241
AK5	AML_120	-0.575108079042151	0.566175983016314
AK5	AML_135	-0.200251699229822	0.849950589285972
AK5	AML_136	1.81332281329616	0.0326624625781107
AK5	AML_137	-0.919269832177825	0.333104288723759
AK5	AML_139	-0.934762568851802	0.332794120883044
AK5	AML_140	0.774679073047418	0.399790073194052
AK7	AML_001	-3.12472581342908	7.55467940397985e-07
AK7	AML_010	-3.25613422024891	3.3686605402926e-07
AK7	AML_012	-0.437379378802782	0.452312888031954
AK7	AML_014	-0.380784086635061	0.510282293485032
AK7	AML_015	-2.06519561851631	0.000648450877831765
AK7	AML_017	-2.65806120103974	3.06317855780825e-05
AK7	AML_002	-2.36138788126213	5.96010782421309e-05
AK7	AML_023	-3.81134482622474	6.92851865558255e-07
AK7	AML_024	-3.62926576747462	5.79773245663951e-07
AK7	AML_025	-4.16814653640557	1.55247513433674e-07
AK7	AML_026	-2.10032243457638	0.000159361865535965
AK7	AML_028	-3.24719886788498	2.23353435295372e-06
AK7	AML_003	-0.693261407836489	0.217744133927431
AK7	AML_032	-3.40590385794255	7.5206256039775e-06
AK7	AML_038	-1.66862258508403	0.0040595661691807
AK7	AML_040	-1.97882953873004	0.00059373284851544
AK7	AML_045	-2.84043894007903	1.1797322201737e-05
AK7	AML_047	-3.1591550900503	4.43111224641888e-06
AK7	AML_048	-3.52989844714013	1.03702697890811e-06
AK7	AML_049	-1.78418860324891	0.00132527352040808
AK7	AML_051	-2.13904557527043	0.000132439532433273
AK7	AML_054	-2.56183218669642	1.7572779935063e-05
AK7	AML_059	-3.40449063981151	1.0512880748469e-06
AK7	AML_006	-1.49689721574771	0.00544913668368549
AK7	AML_064	-0.391715460115712	0.507948661910089
AK7	AML_065	-3.30527092080357	1.59687632408548e-06
AK7	AML_067	-1.61967742074908	0.00276703985513642
AK7	AML_071	-2.18956893362739	0.000655661128091058
AK7	AML_073	-3.90551666310744	1.33998043531662e-05
AK7	AML_102	-2.00093077227436	0.00188955205051715
AK7	AML_111	-3.52299966071879	1.34922468692565e-06
AK7	AML_113	-1.17901927171537	0.0575401676785825
AK7	AML_116	-2.78872475837829	1.20889664590329e-05
AK7	AML_103	-1.30177329128923	0.0430541137963679
AK7	AML_104	-2.26659024922612	0.000680095577945291
AK7	AML_105	0.370070395411996	0.586875040234369
AK7	AML_106	-2.71843057605478	0.000109257064169552
AK7	AML_107	-1.8529809659341	0.00929924027742579
AK7	AML_108	-2.38284888792416	0.000264700344677027
AK7	AML_109	-1.51954651376664	0.0228497751051664
AK7	AML_121	-3.43068470200531	8.25545155263659e-05
AK7	AML_123	-1.84466562812608	0.00603129065251351
AK7	AML_124	-3.46991136140394	1.48555624715038e-06
AK7	AML_117	-4.67651661023503	5.41387602095871e-06
AK7	AML_125	-2.31186152811008	0.00167326010233822
AK7	AML_127	-3.67885939330386	5.5694578840415e-09
AK7	AML_128	-4.6433478486236	1.40093850625956e-07
AK7	AML_129	-2.48591788671031	0.000191223721964593
AK7	AML_130	-4.40083274210427	2.09582370922996e-08
AK7	AML_132	-2.02083183706708	0.00149793218888252
AK7	AML_133	-2.94024822862566	7.56132576534866e-06
AK7	AML_118	-3.54589646692437	6.42287006563442e-06
AK7	AML_119	-1.29387822035464	0.0415400941432506
AK7	AML_120	-2.47893646262427	0.000183176220950611
AK7	AML_135	-2.56678909969933	0.000224537311028309
AK7	AML_136	-0.743419199554723	0.241004822697293
AK7	AML_137	-1.54759353603582	0.0143410515250179
AK7	AML_139	-0.832928812245577	0.196047663763123
AK7	AML_140	-2.94382136527706	4.16568305375469e-05
AK8	AML_001	-0.997178475436888	0.202646358255313
AK8	AML_010	-1.49866014578406	0.0533095452640126
AK8	AML_012	-0.502746184970491	0.528280311587295
AK8	AML_014	1.86820590123018	0.00239286606587026
AK8	AML_015	-0.302837432950893	0.721446956204144
AK8	AML_017	1.75600916915595	0.00432925739387725
AK8	AML_002	-1.38439737833398	0.0792112105668053
AK8	AML_023	0.144542740278428	0.859254650422878
AK8	AML_024	-1.72119539926152	0.0346149317797614
AK8	AML_025	-0.514193925099939	0.531350660321714
AK8	AML_026	0.157573401188906	0.844680549392994
AK8	AML_028	-0.257835308594332	0.764803388349249
AK8	AML_003	0.0925521989555676	0.915132011944779
AK8	AML_032	-0.882922232353842	0.287726436879943
AK8	AML_038	1.28481151428535	0.0535768822035171
AK8	AML_040	0.408573028227905	0.597221955181176
AK8	AML_045	0.740566600012856	0.301798729584116
AK8	AML_047	0.588349164240425	0.422704105730311
AK8	AML_048	-0.38430506492641	0.637389745400544
AK8	AML_049	-0.636604913533252	0.444771115537149
AK8	AML_051	1.24508672789868	0.0527409052827174
AK8	AML_054	-1.27518736560391	0.11165450146475
AK8	AML_059	2.50636271120349	1.25336923459585e-05
AK8	AML_006	-0.345202188017046	0.705158749004936
AK8	AML_064	-0.585397469064151	0.477703660201916
AK8	AML_065	0.11276295101629	0.890512724423498
AK8	AML_067	0.667815552224788	0.349786679317443
AK8	AML_071	-1.1760356091939	0.17388470752554
AK8	AML_073	-0.769932457211238	0.375626933992223
AK8	AML_102	0.867338033818058	0.243538071264399
AK8	AML_111	-0.924808379976405	0.293191669652653
AK8	AML_113	-0.964838463116601	0.23570362140527
AK8	AML_116	-0.294253796692729	0.738024858963184
AK8	AML_103	-1.1339512597943	0.166529663396944
AK8	AML_104	-2.0776668546425	0.0157414235487297
AK8	AML_105	-1.81284471220946	0.0324850808913092
AK8	AML_106	0.188915827146064	0.836376288259995
AK8	AML_107	-2.03848809440502	0.0215068079663156
AK8	AML_108	0.500337857631535	0.527787288366598
AK8	AML_109	1.0180141223827	0.179475329776595
AK8	AML_121	-0.738504228680904	0.420730832369181
AK8	AML_123	-0.149780462853261	0.875556333264455
AK8	AML_124	-1.05761168414527	0.198536033574479
AK8	AML_117	-1.53640015051435	0.109613105053281
AK8	AML_125	-1.83807765922705	0.0508006389407574
AK8	AML_127	0.529631213007906	0.529746700227905
AK8	AML_128	-2.62125945743753	0.00540745081727466
AK8	AML_129	0.654580149508735	0.421250983631963
AK8	AML_130	-2.43023907003571	0.00528765384388366
AK8	AML_132	-1.73351312565607	0.0369203936705354
AK8	AML_133	0.040009810737573	0.965215813713303
AK8	AML_118	-0.308236043481149	0.743119709926151
AK8	AML_119	-0.568302506014647	0.519089893353623
AK8	AML_120	-0.466002628383813	0.619110719344246
AK8	AML_135	-0.523710519004139	0.557015589937316
AK8	AML_136	-1.93234304747517	0.0172392121641819
AK8	AML_137	1.03139035697842	0.164885846974124
AK8	AML_139	-1.58882884741351	0.0530984975434956
AK8	AML_140	-0.492701839348772	0.579372501134945
AKAP1	AML_001	-0.718244400588194	5.04280563384234e-07
AKAP1	AML_010	-0.342518575356031	0.0330856630805054
AKAP1	AML_012	-0.488534585068073	0.00222490615978166
AKAP1	AML_014	-1.18027258611452	7.23912347952506e-15
AKAP1	AML_015	-1.26329796176622	1.76045976037212e-14
AKAP1	AML_017	-3.00964623129456	4.95253466649065e-64
AKAP1	AML_002	-0.567266118480959	0.000413937114143951
AKAP1	AML_023	-1.01226980717144	9.18364580474338e-11
AKAP1	AML_024	-0.646625646066434	5.10886511902458e-05
AKAP1	AML_025	-1.09127752118989	1.18223655774801e-11
AKAP1	AML_026	-0.761393406563567	7.46733344248591e-09
AKAP1	AML_028	-0.745165080967385	3.57109632557195e-06
AKAP1	AML_003	-1.08447116525722	1.84828641616759e-11
AKAP1	AML_032	-2.26853828478932	2.39313369799346e-40
AKAP1	AML_038	-0.909420651981288	1.98517466888616e-08
AKAP1	AML_040	-0.872532420937899	2.90832464419174e-08
AKAP1	AML_045	-0.902849446171609	9.40659557338404e-09
AKAP1	AML_047	-1.08801661387596	4.81797025425976e-12
AKAP1	AML_048	-1.21025800607915	1.96547275942688e-14
AKAP1	AML_049	-0.105583258007268	0.590252769744985
AKAP1	AML_051	-0.926202789452572	4.19646657676728e-11
AKAP1	AML_054	0.434169761303092	0.00623121161658529
AKAP1	AML_059	-1.10817639773202	2.90432921225961e-12
AKAP1	AML_006	-0.608614074881634	0.00019391342277405
AKAP1	AML_064	-0.663764236994382	3.56524920378897e-05
AKAP1	AML_065	-2.0995208697375	7.81956990506666e-39
AKAP1	AML_067	-0.898671963211189	7.58669034894971e-09
AKAP1	AML_071	-1.0826641030171	6.89437436905162e-12
AKAP1	AML_073	-2.45609416945854	2.99460610575126e-44
AKAP1	AML_102	-0.316429649563835	0.0947209954257283
AKAP1	AML_111	-0.462049079539588	0.0151169450326955
AKAP1	AML_113	-0.212477553208384	0.308351298134199
AKAP1	AML_116	-0.459371577900567	0.0131146079168559
AKAP1	AML_103	-0.797285456288355	8.73943901733226e-06
AKAP1	AML_104	-0.691995785719029	0.000141838133006688
AKAP1	AML_105	-0.788290624164133	1.30498084783106e-05
AKAP1	AML_106	-1.21860786917011	2.39216200307835e-12
AKAP1	AML_107	-0.689784305582175	9.63071210001354e-05
AKAP1	AML_108	-1.67798991170896	3.07775689187056e-22
AKAP1	AML_109	-0.735499428131821	3.62510439666142e-05
AKAP1	AML_121	-1.58565457530334	3.57987549674535e-18
AKAP1	AML_123	-1.18621085910226	5.45916842629212e-12
AKAP1	AML_124	-1.26773867252098	8.64694365375948e-14
AKAP1	AML_117	-1.97516084333111	1.09436408853172e-29
AKAP1	AML_125	-1.6972967781044	2.98246302898176e-23
AKAP1	AML_127	-0.14902999889341	0.498347367274287
AKAP1	AML_128	-0.945805449134704	1.97876147620402e-08
AKAP1	AML_129	-1.22096674812004	1.09423185555518e-12
AKAP1	AML_130	-1.43655971296999	1.99750352297387e-18
AKAP1	AML_132	-0.846365018165881	1.02875142166087e-06
AKAP1	AML_133	-1.71251133498337	8.89949355352392e-25
AKAP1	AML_118	-0.572537874110125	0.00147000411361903
AKAP1	AML_119	-0.471585741562014	0.0105650587562346
AKAP1	AML_120	-0.0651939503624612	0.797663878499208
AKAP1	AML_135	-0.560213772003428	0.0017569880488232
AKAP1	AML_136	-1.2139358857303	6.3735110260905e-13
AKAP1	AML_137	-0.065860544961968	0.769013273506552
AKAP1	AML_139	-0.609853045237842	0.000548356018840311
AKAP1	AML_140	-0.678274961983086	0.000150064750838351
AKAP10	AML_001	0.293401041878561	0.240762419457017
AKAP10	AML_010	1.12910145928085	3.70841280069373e-07
AKAP10	AML_012	-0.558394218742006	0.0258286484961924
AKAP10	AML_014	-0.176367023778957	0.514858160106264
AKAP10	AML_015	-0.427378172630658	0.102873395219465
AKAP10	AML_017	0.314805640674227	0.200550287627822
AKAP10	AML_002	0.188941099435457	0.495558732498099
AKAP10	AML_023	-0.502887153811149	0.0368428788326655
AKAP10	AML_024	0.13206952570394	0.621374770344732
AKAP10	AML_025	-0.0467927237300224	0.872838318253027
AKAP10	AML_026	-0.158236286755759	0.516950215906344
AKAP10	AML_028	0.367200331492455	0.148454536239719
AKAP10	AML_003	-0.69730461940295	0.00416669062838593
AKAP10	AML_032	0.422253425821141	0.0730530269929898
AKAP10	AML_038	0.107260077778726	0.715401285610134
AKAP10	AML_040	0.0816307706556629	0.780342811662382
AKAP10	AML_045	0.136677948655361	0.614038875492456
AKAP10	AML_047	-0.583746143077361	0.0155680794949508
AKAP10	AML_048	0.0337235676219997	0.906520354961558
AKAP10	AML_049	-0.025751512635374	0.940007601160227
AKAP10	AML_051	-0.36174001359542	0.137585005949993
AKAP10	AML_054	0.153106638195807	0.585035044621534
AKAP10	AML_059	0.182439032261642	0.497120751868915
AKAP10	AML_006	0.286176409773034	0.315281379508167
AKAP10	AML_064	-0.49377521802823	0.0528850304168134
AKAP10	AML_065	-0.507864952142209	0.0350489599388983
AKAP10	AML_067	-0.689424989724	0.00490897863136848
AKAP10	AML_071	0.383042306054503	0.133412590818238
AKAP10	AML_073	-1.93170676925415	9.11602429259571e-16
AKAP10	AML_102	0.450715940925868	0.042263558976647
AKAP10	AML_111	0.32426860015432	0.1694660237405
AKAP10	AML_113	0.237382568754004	0.340209558811029
AKAP10	AML_116	0.691178142500454	0.00111025694503786
AKAP10	AML_103	0.521320449736071	0.0156934502590162
AKAP10	AML_104	0.301324515969491	0.211080393124664
AKAP10	AML_105	0.541578299287438	0.0110243416110125
AKAP10	AML_106	-0.0481830530812717	0.860921067534443
AKAP10	AML_107	1.10873479685407	1.5932483381177e-08
AKAP10	AML_108	0.495067592417264	0.0196427878987097
AKAP10	AML_109	0.279120852166555	0.233691993420698
AKAP10	AML_121	-1.23430214443824	3.77786904439464e-08
AKAP10	AML_123	-0.571676530880243	0.00976197372572972
AKAP10	AML_124	-0.451915912120163	0.0394720870502025
AKAP10	AML_117	0.741718638957559	0.000322695311447913
AKAP10	AML_125	-1.4103601567371	1.12895213251737e-10
AKAP10	AML_127	0.222996649442023	0.377435057659447
AKAP10	AML_128	1.01536914149782	4.84363225993521e-07
AKAP10	AML_129	-0.0549994423117919	0.842896914731017
AKAP10	AML_130	0.762681393824372	0.00018552784018178
AKAP10	AML_132	0.108126766459166	0.687007613969633
AKAP10	AML_133	0.336628113288758	0.124560727407034
AKAP10	AML_118	0.688807992744042	0.000963644302792916
AKAP10	AML_119	-0.117844830818208	0.661072997476851
AKAP10	AML_120	0.52928279362669	0.01725465311522
AKAP10	AML_135	0.660882735406511	0.00152058298586058
AKAP10	AML_136	1.01117559762628	2.90655197888347e-07
AKAP10	AML_137	0.276423869646335	0.233821373157941
AKAP10	AML_139	0.694072631482501	0.000785110495421314
AKAP10	AML_140	0.589408254035891	0.00564346293179246
AKAP11	AML_001	-0.356468008659218	0.39037678752527
AKAP11	AML_010	-0.516962590892842	0.194602871606393
AKAP11	AML_012	-1.2949121085913	0.000353908650756756
AKAP11	AML_014	-1.11153913491882	0.0026700612964324
AKAP11	AML_015	-1.22002612668713	0.000799271924575578
AKAP11	AML_017	-0.602753107007099	0.110436912552888
AKAP11	AML_002	-0.777087205903851	0.0431743023354823
AKAP11	AML_023	-1.05505855871004	0.00293639294388971
AKAP11	AML_024	-0.29911761356061	0.448487558909325
AKAP11	AML_025	-1.29402595787636	0.0002835568861504
AKAP11	AML_026	-0.976432195672336	0.00825069994991065
AKAP11	AML_028	-0.665098378399244	0.0806709332000474
AKAP11	AML_003	-1.52079950026337	2.43546582651112e-05
AKAP11	AML_032	0.288679549729516	0.452213593219671
AKAP11	AML_038	-0.396077844137005	0.330258300108825
AKAP11	AML_040	-0.994580893454109	0.00686830175346245
AKAP11	AML_045	-0.574434985205888	0.133570780536058
AKAP11	AML_047	-0.624225855490537	0.096376759770094
AKAP11	AML_048	-0.190218650207616	0.649142407228338
AKAP11	AML_049	-0.246673084227805	0.58383656332147
AKAP11	AML_051	-0.485403846316209	0.218220264996764
AKAP11	AML_054	-0.234546661415444	0.586829530550286
AKAP11	AML_059	-0.212947585556142	0.611792471051775
AKAP11	AML_006	0.111967758348878	0.830408343174347
AKAP11	AML_064	-1.44295116780648	5.99139204050273e-05
AKAP11	AML_065	-0.232387752555317	0.569758333832188
AKAP11	AML_067	-0.595017058187598	0.137825133478335
AKAP11	AML_071	0.286999109980779	0.503865346601498
AKAP11	AML_073	-1.21002506865722	0.000673502196520625
AKAP11	AML_102	-0.355986533392434	0.0834109964479538
AKAP11	AML_111	0.489849036044917	0.0146158838173869
AKAP11	AML_113	-0.426691400126018	0.0400421608903207
AKAP11	AML_116	-0.0213624672045674	0.936441965887803
AKAP11	AML_103	0.194361353379713	0.368129709038043
AKAP11	AML_104	0.441571188471629	0.0302757230094091
AKAP11	AML_105	0.529117548438375	0.00553771028960395
AKAP11	AML_106	-0.555394999801143	0.00400518814748118
AKAP11	AML_107	0.207478811515618	0.309430921651354
AKAP11	AML_108	-0.0235398409189537	0.921843989864903
AKAP11	AML_109	-0.604836212666083	0.00195367335993914
AKAP11	AML_121	-2.07720654413322	6.05646791205505e-26
AKAP11	AML_123	-1.23338120852401	7.56013090058684e-11
AKAP11	AML_124	-0.593538634510346	0.00204309522659896
AKAP11	AML_117	-1.00352237957899	9.68406647461985e-08
AKAP11	AML_125	-1.50472792484327	2.78794753884652e-15
AKAP11	AML_127	0.18835112277146	0.423605561452649
AKAP11	AML_128	-0.530136180140308	0.00687187817916241
AKAP11	AML_129	-0.68748383077352	0.000414549590583451
AKAP11	AML_130	-0.301658889262159	0.126722643298428
AKAP11	AML_132	-0.81444960371508	2.46675357740719e-05
AKAP11	AML_133	-0.0261457615653583	0.914363260175049
AKAP11	AML_118	0.386721868613111	0.053502416037968
AKAP11	AML_119	-0.441592793384775	0.0345163798216807
AKAP11	AML_120	-0.341208086821097	0.118420613218886
AKAP11	AML_135	0.0481217769344925	0.843815912910932
AKAP11	AML_136	-0.510548543359822	0.00787520628928651
AKAP11	AML_137	0.0481303820679231	0.849604045426439
AKAP11	AML_139	-0.626348616877391	0.0011410791014946
AKAP11	AML_140	-0.251107263349002	0.23779462868943
AKAP12	AML_001	-3.55147468516675	2.87787019052287e-05
AKAP12	AML_010	-2.11418299142442	0.011843333658575
AKAP12	AML_012	-2.38702032987748	0.00116583738600439
AKAP12	AML_014	-2.615093445146	0.00198063899487058
AKAP12	AML_015	-3.56617756597368	5.35736879519811e-06
AKAP12	AML_017	-3.06773929701812	0.000345954378316183
AKAP12	AML_002	-3.44245808884287	2.0943121600869e-05
AKAP12	AML_023	-4.66022479889058	2.03131508716723e-08
AKAP12	AML_024	-3.18476802893625	0.000182048747279033
AKAP12	AML_025	-4.28161416282534	1.73329068835457e-07
AKAP12	AML_026	-1.49054630006397	0.110351041858606
AKAP12	AML_028	-3.58817001002138	1.51496012688796e-05
AKAP12	AML_003	-2.46483630553976	0.00303149424338692
AKAP12	AML_032	-5.12967881725992	2.27584663194655e-09
AKAP12	AML_038	-3.59943193259632	1.19148478632615e-05
AKAP12	AML_040	-3.63448764854445	4.65936189876769e-06
AKAP12	AML_045	-3.2446831907395	0.0001110558239038
AKAP12	AML_047	-3.52500917021269	1.86412727944106e-05
AKAP12	AML_048	-4.05433551939455	1.34667530753255e-06
AKAP12	AML_049	-3.50867613733239	1.69699489593328e-05
AKAP12	AML_051	-3.8740100508091	3.16713257203009e-06
AKAP12	AML_054	-3.35549754904387	8.00492656711834e-05
AKAP12	AML_059	-2.01575129268143	0.0229502187309976
AKAP12	AML_006	-3.50812917539985	1.45768710461876e-05
AKAP12	AML_064	-2.66839270584389	0.000724561480403112
AKAP12	AML_065	-4.41177000692078	9.57511352148054e-08
AKAP12	AML_067	-2.25643859796489	0.0041070773366437
AKAP12	AML_071	-3.17926134940749	0.000200772500251663
AKAP12	AML_073	-0.23047160669342	0.829131836356228
AKAP12	AML_102	-4.78256220927527	6.22308729936953e-12
AKAP12	AML_111	-3.13272450243494	0.000128076369064001
AKAP12	AML_113	-4.89637075538555	8.92810351854008e-13
AKAP12	AML_116	-4.9083434134287	9.74841442408463e-13
AKAP12	AML_103	-2.63433907756729	0.000804833965100057
AKAP12	AML_104	-5.05601256160576	3.46575570832183e-13
AKAP12	AML_105	-4.67871636998915	2.07248904448544e-11
AKAP12	AML_106	-3.2577758163012	4.87407523761387e-05
AKAP12	AML_107	-4.96842879928122	4.43818629970088e-12
AKAP12	AML_108	-6.21812213600218	2.02080138034396e-17
AKAP12	AML_109	-4.72367558932224	3.77554621922263e-11
AKAP12	AML_121	-5.93445288928285	6.5589628651925e-15
AKAP12	AML_123	-5.4218607119088	6.31325719271786e-14
AKAP12	AML_124	-5.36756751897771	3.5997238303801e-14
AKAP12	AML_117	-6.85674042900459	9.92350273272253e-17
AKAP12	AML_125	-5.00010197959617	2.85003990696685e-11
AKAP12	AML_127	-5.29881905560061	7.78857226554027e-14
AKAP12	AML_128	-6.67610711535616	3.51847769000095e-18
AKAP12	AML_129	-3.94963797952549	3.47141654912796e-08
AKAP12	AML_130	-7.54022869501158	1.08797366925064e-21
AKAP12	AML_132	-5.07792112101323	4.67242220654616e-13
AKAP12	AML_133	-6.2355558446326	4.9484077622461e-18
AKAP12	AML_118	-4.73438236568497	8.17824267631804e-11
AKAP12	AML_119	-5.24797945308294	6.48968140208997e-14
AKAP12	AML_120	-2.92644972529231	0.00026573758598962
AKAP12	AML_135	-5.73619315450179	1.6205552562897e-15
AKAP12	AML_136	-5.39570702912757	8.43295248505789e-14
AKAP12	AML_137	-3.8541645427015	4.24312356364745e-06
AKAP12	AML_139	-5.56785718603391	1.69623750711434e-14
AKAP12	AML_140	-5.51925895379638	1.3542491632913e-14
AKAP13	AML_001	0.45389065171861	0.0261130865482205
AKAP13	AML_010	0.750554535717864	0.000156491710065152
AKAP13	AML_012	-0.594098027675359	0.00409152140742668
AKAP13	AML_014	-0.63118213561597	0.00165927587552288
AKAP13	AML_015	0.0548367598088725	0.834446774147958
AKAP13	AML_017	0.137267133107371	0.540496747694176
AKAP13	AML_002	-0.143994734475892	0.556120295430277
AKAP13	AML_023	-0.199777870171806	0.351595176592806
AKAP13	AML_024	1.02548413347992	2.33293121946505e-07
AKAP13	AML_025	-0.213129918661894	0.345959260600789
AKAP13	AML_026	0.890078850571803	6.17355900569746e-07
AKAP13	AML_028	0.650303456023781	0.00169862896178422
AKAP13	AML_003	-0.215056228317235	0.332545336401327
AKAP13	AML_032	0.866212394358162	6.15548109094725e-06
AKAP13	AML_038	0.0942674519646426	0.710981438524048
AKAP13	AML_040	-0.157664929050829	0.505680750147655
AKAP13	AML_045	0.376137928354869	0.0747638869562008
AKAP13	AML_047	-0.583007855386311	0.00396804881835667
AKAP13	AML_048	1.53009694664861	3.26507374741574e-15
AKAP13	AML_049	-1.11377063262434	4.76091162765106e-08
AKAP13	AML_051	0.44836315788763	0.0258299861835462
AKAP13	AML_054	0.151623826277982	0.529055843220941
AKAP13	AML_059	0.764399156050511	0.000189602206556141
AKAP13	AML_006	0.485134379084429	0.0307464736621696
AKAP13	AML_064	-0.857517512987131	2.39990656341137e-05
AKAP13	AML_065	-0.0249767140297358	0.916136087462973
AKAP13	AML_067	0.446642334070665	0.0372126450626655
AKAP13	AML_071	0.843112105923004	2.23608756716392e-05
AKAP13	AML_073	1.52785032195472	5.71152223784576e-17
AKAP13	AML_102	0.420429498833672	0.00595388204140122
AKAP13	AML_111	0.130248185372168	0.479619903522339
AKAP13	AML_113	0.137595519929366	0.452402927549728
AKAP13	AML_116	0.481477105802465	0.0017539513122152
AKAP13	AML_103	0.279368690284072	0.0705258723884042
AKAP13	AML_104	0.674749358992036	3.95737770803227e-06
AKAP13	AML_105	-0.318423667854037	0.0389217517699876
AKAP13	AML_106	1.41186961033685	4.2878537566039e-25
AKAP13	AML_107	0.654119065320356	1.42272587149983e-06
AKAP13	AML_108	0.524417339626306	0.000371329369277382
AKAP13	AML_109	0.237606436619262	0.145021572150928
AKAP13	AML_121	-1.12972262466099	9.65293596466305e-15
AKAP13	AML_123	0.79864370868691	4.40796789661476e-08
AKAP13	AML_124	0.66057216182312	5.64063872617723e-06
AKAP13	AML_117	2.36027976692718	8.24307648239235e-65
AKAP13	AML_125	2.22572113446601	7.02667009089849e-60
AKAP13	AML_127	0.612383730999563	3.30461496780621e-05
AKAP13	AML_128	1.06998281822194	9.1614665049575e-14
AKAP13	AML_129	0.444748738057473	0.00372085693499771
AKAP13	AML_130	1.37986742082379	1.70279503432641e-23
AKAP13	AML_132	0.93022427102597	1.5783334636601e-10
AKAP13	AML_133	0.166711692254411	0.304310725124325
AKAP13	AML_118	1.34843835660469	2.21797494544067e-22
AKAP13	AML_119	-0.420671834553037	0.00825652277118159
AKAP13	AML_120	-0.100948606425996	0.610321178203832
AKAP13	AML_135	0.0110309219284559	0.956900039913823
AKAP13	AML_136	1.5385262980715	3.10222682173341e-29
AKAP13	AML_137	-0.198376341616314	0.24196005514963
AKAP13	AML_139	0.70132261742265	1.08646056235641e-06
AKAP13	AML_140	0.778029118596265	9.55376983056227e-08
AKAP14	AML_001	0.722391834911073	NA
AKAP14	AML_010	1.482406988305	NA
AKAP14	AML_012	0.316497676166164	NA
AKAP14	AML_014	1.03104319467861	NA
AKAP14	AML_015	-0.428665609462594	NA
AKAP14	AML_017	0.11408573156369	NA
AKAP14	AML_002	1.46998914909818	NA
AKAP14	AML_023	0.603701062823761	NA
AKAP14	AML_024	0.525905444946137	NA
AKAP14	AML_025	1.16306485769483	NA
AKAP14	AML_026	1.80992192993985	0.0761330089847829
AKAP14	AML_028	-0.556115866018483	NA
AKAP14	AML_003	2.08774596035576	NA
AKAP14	AML_032	1.38958926289452	NA
AKAP14	AML_038	-0.514981557013068	NA
AKAP14	AML_040	0.758004622357212	NA
AKAP14	AML_045	-0.570542613899512	NA
AKAP14	AML_047	-0.525893916640023	NA
AKAP14	AML_048	0.116801817742124	NA
AKAP14	AML_049	-0.0336186167640693	NA
AKAP14	AML_051	-0.632219334107335	NA
AKAP14	AML_054	1.12058369288631	NA
AKAP14	AML_059	0.0557750414341604	NA
AKAP14	AML_006	0.251166228194931	NA
AKAP14	AML_064	1.61134047410265	NA
AKAP14	AML_065	1.49645246389902	NA
AKAP14	AML_067	0.597105885775939	NA
AKAP14	AML_071	-0.506452000331185	NA
AKAP14	AML_073	2.24024846581468	0.0540874115614368
AKAP14	AML_102	-0.74587360187867	NA
AKAP14	AML_111	0.373262266361519	NA
AKAP14	AML_113	-0.31812931922137	NA
AKAP14	AML_116	0.460902663351435	NA
AKAP14	AML_103	-0.177519996285127	NA
AKAP14	AML_104	0.140163503540891	NA
AKAP14	AML_105	-0.0987662009965471	NA
AKAP14	AML_106	1.01721929467898	NA
AKAP14	AML_107	-0.553137296747065	NA
AKAP14	AML_108	0.744737268193185	NA
AKAP14	AML_109	-0.142068077051145	NA
AKAP14	AML_121	1.73968328581317	0.0792064888402663
AKAP14	AML_123	1.41500737313507	0.157633806905547
AKAP14	AML_124	1.46082486016191	NA
AKAP14	AML_117	1.37934756433805	0.260879805073491
AKAP14	AML_125	0.5854047140964	NA
AKAP14	AML_127	-0.330870496699962	NA
AKAP14	AML_128	-1.10774742031753	0.328079829157351
AKAP14	AML_129	0.544387766736085	0.62154093469704
AKAP14	AML_130	-0.304293273731782	0.814486605136449
AKAP14	AML_132	-0.347492996100605	NA
AKAP14	AML_133	0.113649402681498	NA
AKAP14	AML_118	0.585072901586359	NA
AKAP14	AML_119	0.0353428466919398	NA
AKAP14	AML_120	0.314525055970846	NA
AKAP14	AML_135	-0.202374737894135	NA
AKAP14	AML_136	0.44749916388817	0.698763858367158
AKAP14	AML_137	0.159864983076469	NA
AKAP14	AML_139	0.842961028129605	0.448953818341447
AKAP14	AML_140	0.522335418049421	NA
AKAP17A	AML_001	NA	NA
AKAP17A	AML_010	NA	NA
AKAP17A	AML_012	NA	NA
AKAP17A	AML_014	NA	NA
AKAP17A	AML_015	NA	NA
AKAP17A	AML_017	0.480756402400392	NA
AKAP17A	AML_002	NA	NA
AKAP17A	AML_023	NA	NA
AKAP17A	AML_024	NA	NA
AKAP17A	AML_025	NA	NA
AKAP17A	AML_026	NA	NA
AKAP17A	AML_028	NA	NA
AKAP17A	AML_003	NA	NA
AKAP17A	AML_032	NA	NA
AKAP17A	AML_038	NA	NA
AKAP17A	AML_040	NA	NA
AKAP17A	AML_045	NA	NA
AKAP17A	AML_047	NA	NA
AKAP17A	AML_048	NA	NA
AKAP17A	AML_049	NA	NA
AKAP17A	AML_051	NA	NA
AKAP17A	AML_054	NA	NA
AKAP17A	AML_059	NA	NA
AKAP17A	AML_006	NA	NA
AKAP17A	AML_064	NA	NA
AKAP17A	AML_065	NA	NA
AKAP17A	AML_067	NA	NA
AKAP17A	AML_071	NA	NA
AKAP17A	AML_073	NA	NA
AKAP17A	AML_102	NA	NA
AKAP17A	AML_111	NA	NA
AKAP17A	AML_113	NA	NA
AKAP17A	AML_116	NA	NA
AKAP17A	AML_103	NA	NA
AKAP17A	AML_104	NA	NA
AKAP17A	AML_105	NA	NA
AKAP17A	AML_106	NA	NA
AKAP17A	AML_107	NA	NA
AKAP17A	AML_108	NA	NA
AKAP17A	AML_109	NA	NA
AKAP17A	AML_121	NA	NA
AKAP17A	AML_123	NA	NA
AKAP17A	AML_124	NA	NA
AKAP17A	AML_117	NA	NA
AKAP17A	AML_125	NA	NA
AKAP17A	AML_127	NA	NA
AKAP17A	AML_128	NA	NA
AKAP17A	AML_129	NA	NA
AKAP17A	AML_130	NA	NA
AKAP17A	AML_132	NA	NA
AKAP17A	AML_133	NA	NA
AKAP17A	AML_118	NA	NA
AKAP17A	AML_119	NA	NA
AKAP17A	AML_120	NA	NA
AKAP17A	AML_135	NA	NA
AKAP17A	AML_136	NA	NA
AKAP17A	AML_137	NA	NA
AKAP17A	AML_139	NA	NA
AKAP17A	AML_140	NA	NA
AKAP2	AML_001	-4.21493275766041	1.51184109009922e-07
AKAP2	AML_010	-2.50474780537368	7.71945148264805e-05
AKAP2	AML_012	-2.47927421429548	6.23761419724287e-05
AKAP2	AML_014	-0.0342840527502132	0.961858444911038
AKAP2	AML_015	-1.67406249497875	0.00821160864936237
AKAP2	AML_017	0.786025682916732	0.115190968096984
AKAP2	AML_002	-2.38029351205723	0.0002012779975797
AKAP2	AML_023	-3.44800627809453	1.2356181504883e-05
AKAP2	AML_024	-1.03908958129771	0.0746170341011265
AKAP2	AML_025	-3.04746175893433	3.7451811959848e-05
AKAP2	AML_026	-2.83743221443899	2.11510497889974e-05
AKAP2	AML_028	-2.62872888916894	0.000128178901794924
AKAP2	AML_003	-3.13786779904625	4.54610821139683e-05
AKAP2	AML_032	0.710555481624593	0.1778243233165
AKAP2	AML_038	-0.00885363811813117	0.988572774352173
AKAP2	AML_040	-2.39108458069398	0.000232277023621587
AKAP2	AML_045	-0.331876624103324	0.584599916904873
AKAP2	AML_047	0.00912787786217539	0.988964078905219
AKAP2	AML_048	-0.569070138011574	0.330360345266835
AKAP2	AML_049	-2.36993639877414	0.000169249200596398
AKAP2	AML_051	-1.73123459686167	0.00297828651504326
AKAP2	AML_054	0.468347662953534	0.395793293595316
AKAP2	AML_059	-1.16851497861087	0.047324216188745
AKAP2	AML_006	-2.85644462317014	7.979623681702e-06
AKAP2	AML_064	-3.62562083092783	1.01262859147052e-06
AKAP2	AML_065	-1.61800943941475	0.00815077552409982
AKAP2	AML_067	-1.08805852194909	0.057482775140662
AKAP2	AML_071	-1.64242110466735	0.0133782456360278
AKAP2	AML_073	-2.39050236919567	0.00179783319964308
AKAP2	AML_102	-0.8609068894318	NA
AKAP2	AML_111	-0.83163506803251	NA
AKAP2	AML_113	-0.130935565533833	NA
AKAP2	AML_116	0.235809940487911	NA
AKAP2	AML_103	-0.0288380198277178	NA
AKAP2	AML_104	0.584846920712693	NA
AKAP2	AML_105	-0.250859977768967	NA
AKAP2	AML_106	-0.26942523026128	NA
AKAP2	AML_107	-0.65066045074016	NA
AKAP2	AML_108	-1.10469859158351	NA
AKAP2	AML_109	-0.834198895295299	NA
AKAP2	AML_121	-0.737885412228322	NA
AKAP2	AML_123	0.0650526644703075	0.956455791308258
AKAP2	AML_124	-0.967692395731352	NA
AKAP2	AML_117	0.112205018791672	0.936514653302114
AKAP2	AML_125	0.95895773318249	NA
AKAP2	AML_127	0.111009067493361	NA
AKAP2	AML_128	0.116782271537904	0.92830589199902
AKAP2	AML_129	-0.935560349564418	0.34847651755148
AKAP2	AML_130	-1.59775465828121	0.173766101169359
AKAP2	AML_132	0.0479764929560203	NA
AKAP2	AML_133	-0.112279030641223	NA
AKAP2	AML_118	0.769841850515435	NA
AKAP2	AML_119	-0.384185139627583	NA
AKAP2	AML_120	-0.39738866921445	NA
AKAP2	AML_135	-0.375910879852687	NA
AKAP2	AML_136	-1.19998273236435	0.242625907083337
AKAP2	AML_137	-1.07668914350924	NA
AKAP2	AML_139	-1.20292979769871	0.251819261370474
AKAP2	AML_140	-0.892397883085784	NA
AKAP3	AML_001	-0.165936056007874	0.877816998499898
AKAP3	AML_010	0.470718315516701	0.615957820987677
AKAP3	AML_012	0.418892096233687	0.640099633454174
AKAP3	AML_014	-1.57699285211548	0.096748566178285
AKAP3	AML_015	-1.31928116104382	0.146537000736116
AKAP3	AML_017	-1.66131992499799	0.0886996383190648
AKAP3	AML_002	-0.188537410665771	0.85678740011465
AKAP3	AML_023	0.397193931522495	0.676877895746205
AKAP3	AML_024	-0.091291346542925	0.930463831171895
AKAP3	AML_025	-2.02448378553868	0.0325901462021667
AKAP3	AML_026	1.65675079081546	0.0366233280763319
AKAP3	AML_028	0.767205766847604	0.394016634865659
AKAP3	AML_003	-0.952433525148845	0.317181764677238
AKAP3	AML_032	-2.15545381199261	0.0354015557138429
AKAP3	AML_038	-0.245101811685912	0.817013024173932
AKAP3	AML_040	-0.342521105185782	0.728267247974789
AKAP3	AML_045	-0.71235352653985	0.469384352452087
AKAP3	AML_047	-0.108224572454076	0.916547162664961
AKAP3	AML_048	0.756283657815695	0.394198200569382
AKAP3	AML_049	0.250791926548598	0.811388902335793
AKAP3	AML_051	0.487143133029926	0.598192354875932
AKAP3	AML_054	0.340565574664447	0.738429623824887
AKAP3	AML_059	2.86422754671753	4.30373930415916e-05
AKAP3	AML_006	0.892262079332916	0.326002694727162
AKAP3	AML_064	0.775144318893241	0.377610246285649
AKAP3	AML_065	-0.735050983296778	0.449439900585809
AKAP3	AML_067	0.333123113200702	0.722334594824771
AKAP3	AML_071	1.78177111764752	0.0282342379248793
AKAP3	AML_073	-1.62138987290917	0.155646491792982
AKAP3	AML_102	0.295934742360959	0.734308607442073
AKAP3	AML_111	1.61239720163012	0.0187026950526352
AKAP3	AML_113	-0.999814656433172	0.22664810829157
AKAP3	AML_116	-0.746035160168746	0.375955543194416
AKAP3	AML_103	0.142173727626294	0.881011541658693
AKAP3	AML_104	-1.80637606739263	0.0420209501948114
AKAP3	AML_105	0.472277053739432	0.576540619057326
AKAP3	AML_106	-2.098598949312	0.016361479129553
AKAP3	AML_107	-1.81892137376908	0.0439534005399237
AKAP3	AML_108	-0.831194470874924	0.332329515048766
AKAP3	AML_109	-1.32305177092992	0.146825021750461
AKAP3	AML_121	-1.93904488096293	0.0479852210935886
AKAP3	AML_123	-1.34382193896278	0.143151230250366
AKAP3	AML_124	-2.0251305099479	0.0201275223058275
AKAP3	AML_117	-2.97507115187769	0.0109092728245337
AKAP3	AML_125	-2.22126974423367	0.0249122391416107
AKAP3	AML_127	-0.185570054715566	0.849748336020239
AKAP3	AML_128	-1.51274394009797	0.0976594606070388
AKAP3	AML_129	-1.10432959248106	0.21316471195921
AKAP3	AML_130	0.614900032289958	0.416585612718287
AKAP3	AML_132	-2.05841966917444	0.0176511957448952
AKAP3	AML_133	-0.674087425651906	0.426570081064307
AKAP3	AML_118	-0.810898759098957	0.379791342028595
AKAP3	AML_119	-0.551234127507153	0.539835133853818
AKAP3	AML_120	-0.998815149645549	0.261984584822201
AKAP3	AML_135	-1.45100484340344	0.108735297944673
AKAP3	AML_136	-1.05277729138023	0.205451302571295
AKAP3	AML_137	0.881094885114571	0.249663181500131
AKAP3	AML_139	-0.0867382715473982	0.928730368879921
AKAP3	AML_140	-1.81082143278664	0.0444520615522878
AKAP4	AML_001	NA	NA
AKAP4	AML_010	NA	NA
AKAP4	AML_012	NA	NA
AKAP4	AML_014	0.634322245914989	NA
AKAP4	AML_015	NA	NA
AKAP4	AML_017	NA	NA
AKAP4	AML_002	0.336940415646798	NA
AKAP4	AML_023	0.46714082304026	NA
AKAP4	AML_024	NA	NA
AKAP4	AML_025	NA	NA
AKAP4	AML_026	1.65033248058113	NA
AKAP4	AML_028	NA	NA
AKAP4	AML_003	NA	NA
AKAP4	AML_032	NA	NA
AKAP4	AML_038	0.428826734546351	NA
AKAP4	AML_040	NA	NA
AKAP4	AML_045	NA	NA
AKAP4	AML_047	NA	NA
AKAP4	AML_048	NA	NA
AKAP4	AML_049	1.07179330954404	NA
AKAP4	AML_051	NA	NA
AKAP4	AML_054	NA	NA
AKAP4	AML_059	NA	NA
AKAP4	AML_006	6.8436522363925	2.70617271029319e-22
AKAP4	AML_064	NA	NA
AKAP4	AML_065	NA	NA
AKAP4	AML_067	NA	NA
AKAP4	AML_071	1.38313388202874	NA
AKAP4	AML_073	0.846470129908637	NA
AKAP4	AML_102	NA	NA
AKAP4	AML_111	NA	NA
AKAP4	AML_113	NA	NA
AKAP4	AML_116	NA	NA
AKAP4	AML_103	NA	NA
AKAP4	AML_104	NA	NA
AKAP4	AML_105	NA	NA
AKAP4	AML_106	NA	NA
AKAP4	AML_107	NA	NA
AKAP4	AML_108	NA	NA
AKAP4	AML_109	0.445400890564496	NA
AKAP4	AML_121	NA	NA
AKAP4	AML_123	NA	NA
AKAP4	AML_124	NA	NA
AKAP4	AML_117	NA	NA
AKAP4	AML_125	NA	NA
AKAP4	AML_127	NA	NA
AKAP4	AML_128	NA	NA
AKAP4	AML_129	NA	NA
AKAP4	AML_130	NA	NA
AKAP4	AML_132	0.581808479965205	NA
AKAP4	AML_133	NA	NA
AKAP4	AML_118	NA	NA
AKAP4	AML_119	0.231698828033959	NA
AKAP4	AML_120	0.289057731110314	NA
AKAP4	AML_135	NA	NA
AKAP4	AML_136	NA	NA
AKAP4	AML_137	NA	NA
AKAP4	AML_139	0.721162278720781	NA
AKAP4	AML_140	NA	NA
AKAP5	AML_001	-0.405228684005471	0.431068624228129
AKAP5	AML_010	-0.26965179294922	0.623745574844762
AKAP5	AML_012	-0.93929414063856	0.0733667874530487
AKAP5	AML_014	-1.59575173936163	0.00353353034980338
AKAP5	AML_015	-1.92264414291073	0.000772053337987565
AKAP5	AML_017	-1.69374273997989	0.00186948494811628
AKAP5	AML_002	-0.80791770222871	0.119454780644378
AKAP5	AML_023	-2.08129040200518	0.00029718516276583
AKAP5	AML_024	-1.54657147631499	0.00339905798247827
AKAP5	AML_025	-2.47526195485095	4.12153851050908e-05
AKAP5	AML_026	0.279240229688745	0.574543936846348
AKAP5	AML_028	-1.06465531369824	0.0410237601006219
AKAP5	AML_003	-1.58953242347513	0.00491373916765409
AKAP5	AML_032	-0.289212737924248	0.595166691305588
AKAP5	AML_038	-0.946372794259062	0.0747617919660599
AKAP5	AML_040	-2.8809203568805	2.55090977942321e-06
AKAP5	AML_045	-1.71854100363775	0.00166817452717927
AKAP5	AML_047	-1.87943608600766	0.000854800367716004
AKAP5	AML_048	-1.51424123146611	0.00454521956650909
AKAP5	AML_049	-2.11124358656953	0.000103173534181653
AKAP5	AML_051	-1.27728930105524	0.0104044211532475
AKAP5	AML_054	-1.1405799298232	0.0257793470914338
AKAP5	AML_059	-0.403191820078607	0.441620831940452
AKAP5	AML_006	-0.926527835380414	0.0704228161567758
AKAP5	AML_064	-2.23710770550721	8.70219576349899e-05
AKAP5	AML_065	-0.955772963493415	0.0652049079822763
AKAP5	AML_067	1.01721297692126	0.0204063871989632
AKAP5	AML_071	1.15492268371536	0.00923351568264612
AKAP5	AML_073	1.20587884605182	0.00583089358365727
AKAP5	AML_102	-0.116114824196955	0.828513748120466
AKAP5	AML_111	-0.264875694711327	0.629062190430908
AKAP5	AML_113	-1.78026553149181	4.80574271009849e-05
AKAP5	AML_116	-0.613695466477275	0.191508860228536
AKAP5	AML_103	-0.908275827519297	0.0596114344660816
AKAP5	AML_104	0.0256814239150549	0.965505264544346
AKAP5	AML_105	0.311048391582581	0.535918977931621
AKAP5	AML_106	-0.929695769873678	0.056355407663122
AKAP5	AML_107	-0.0505982375568096	0.929323496345911
AKAP5	AML_108	-1.07236352972323	0.0181250443520303
AKAP5	AML_109	-0.807140894637748	0.104237936260883
AKAP5	AML_121	-2.64741332905745	5.92931311280053e-05
AKAP5	AML_123	-1.31159971821204	0.00791346493826918
AKAP5	AML_124	-1.42998046361597	0.00201893510566301
AKAP5	AML_117	-0.900359822464998	0.0587684214758345
AKAP5	AML_125	-1.89582346059251	0.000535016728556595
AKAP5	AML_127	-0.969177073331967	0.0285276350030908
AKAP5	AML_128	-1.6775346368491	0.000386591716144631
AKAP5	AML_129	-1.29231461713178	0.00634290883817247
AKAP5	AML_130	-1.12118461506026	0.00943531228145588
AKAP5	AML_132	-1.1704463503543	0.0118977205961404
AKAP5	AML_133	-0.493159345219772	0.284711732089949
AKAP5	AML_118	-0.771638822984342	0.11332374456804
AKAP5	AML_119	-0.490475464439515	0.321780038649519
AKAP5	AML_120	-0.36466875414587	0.502558220523991
AKAP5	AML_135	-1.05918416693458	0.0280747216765854
AKAP5	AML_136	-0.491257519978421	0.28953750341324
AKAP5	AML_137	-1.46186739674769	0.00150781103797125
AKAP5	AML_139	-1.13707421139503	0.011104538391974
AKAP5	AML_140	-2.54234890565944	2.74833345936784e-06
AKAP6	AML_001	-2.78020835396188	8.56564955715674e-09
AKAP6	AML_010	-3.75807623667981	1.37593366257708e-10
AKAP6	AML_012	-1.00288936186434	0.0162796947585406
AKAP6	AML_014	-3.33416248286853	1.06213920933165e-08
AKAP6	AML_015	-0.735679215030673	0.0909091739620401
AKAP6	AML_017	-4.40645776065487	2.47206798689153e-09
AKAP6	AML_002	-2.85164841861934	2.4855391668279e-08
AKAP6	AML_023	-2.85953166561155	2.79921737639919e-07
AKAP6	AML_024	-4.44553115609496	1.01333976897014e-09
AKAP6	AML_025	-3.62535283682814	1.48772705813424e-08
AKAP6	AML_026	-0.311738101054342	0.421920414866018
AKAP6	AML_028	-3.30303838324607	1.6029448816815e-08
AKAP6	AML_003	-3.62237596556198	7.37640715078441e-08
AKAP6	AML_032	-0.425752097282034	0.322329007427139
AKAP6	AML_038	-1.5977934791397	0.000376247553212741
AKAP6	AML_040	-0.898312915529063	0.0285079741050667
AKAP6	AML_045	-3.76086196867114	4.39093516811652e-09
AKAP6	AML_047	-3.9082957566854	6.21811165360179e-09
AKAP6	AML_048	-1.88464455505117	3.84116507976222e-05
AKAP6	AML_049	-3.58491041247352	2.36561681612608e-10
AKAP6	AML_051	-1.86763290731332	7.778183197763e-06
AKAP6	AML_054	-1.64394682571614	8.1290848632823e-05
AKAP6	AML_059	-0.382138696443511	0.34979419707661
AKAP6	AML_006	-3.59584804168191	2.62088339771869e-11
AKAP6	AML_064	-1.69280662315014	0.000149716381818459
AKAP6	AML_065	-2.3983325320563	1.20046943715576e-06
AKAP6	AML_067	-1.1888696168381	0.00354745385632599
AKAP6	AML_071	-2.14402435499165	3.24475494635107e-05
AKAP6	AML_073	-0.966080556271398	0.0346004628995067
AKAP6	AML_102	-0.701292007281032	0.0918172153151467
AKAP6	AML_111	-1.04295569351053	0.0165983232993226
AKAP6	AML_113	-2.82177971754008	4.979357357623e-11
AKAP6	AML_116	-1.52364810398401	0.000151323562085966
AKAP6	AML_103	-2.52511799528418	1.12181986864732e-06
AKAP6	AML_104	-0.730358769980257	0.0954715104772876
AKAP6	AML_105	-1.49671543820708	0.00159191780484401
AKAP6	AML_106	-2.09009429075413	3.86865156127748e-05
AKAP6	AML_107	-1.44538543318531	0.00517809362609064
AKAP6	AML_108	-3.91893666344313	7.80042822988574e-10
AKAP6	AML_109	-2.05790723538384	4.64126117122711e-05
AKAP6	AML_121	-3.86011121046883	4.16385600027174e-06
AKAP6	AML_123	-1.44124360492357	0.00174715861012211
AKAP6	AML_124	-2.11170071527572	4.37645052505782e-06
AKAP6	AML_117	-4.44577359064626	3.48885714453944e-07
AKAP6	AML_125	-2.52312401882055	3.4351360730865e-05
AKAP6	AML_127	-3.71624359431423	5.55332015913321e-16
AKAP6	AML_128	-5.13055259046737	1.34339946507339e-09
AKAP6	AML_129	-2.12502997280625	5.18406347602248e-06
AKAP6	AML_130	-5.29327120684973	9.66269164004258e-12
AKAP6	AML_132	-4.06995229785165	2.34799334360346e-10
AKAP6	AML_133	-3.99040101098403	2.16307779549783e-11
AKAP6	AML_118	0.0688225366042005	0.887385788725344
AKAP6	AML_119	-2.3959076614935	3.24540460556057e-08
AKAP6	AML_120	-3.17890484349557	1.3783851420389e-08
AKAP6	AML_135	-4.50217515278267	4.02452197496822e-09
AKAP6	AML_136	-2.88008974620501	5.39795663753742e-10
AKAP6	AML_137	-4.08268421918087	4.79380777047736e-11
AKAP6	AML_139	-5.30000260647738	1.07354952760448e-12
AKAP6	AML_140	-2.27651849642915	8.05675538595267e-06
AKAP7	AML_001	0.758909398809456	4.52101234707817e-07
AKAP7	AML_010	0.226946050739548	0.241943443520508
AKAP7	AML_012	0.28907770036527	0.141046549951739
AKAP7	AML_014	-0.151770388333826	0.474603969146904
AKAP7	AML_015	-0.753675227673561	0.000180149743345241
AKAP7	AML_017	-0.297237936327167	0.126344047868842
AKAP7	AML_002	0.338749063632656	0.0674721407338363
AKAP7	AML_023	0.41451331695641	0.0229816401653529
AKAP7	AML_024	0.236978927122641	0.208435441144264
AKAP7	AML_025	-0.0329168889597491	0.884368127727747
AKAP7	AML_026	-0.679977714575759	8.17086632375873e-05
AKAP7	AML_028	0.188901426871388	0.340035798297554
AKAP7	AML_003	0.350528166710809	0.068446795892564
AKAP7	AML_032	-0.819087062713267	5.36986900877953e-05
AKAP7	AML_038	-1.01490977304424	1.75271710046619e-07
AKAP7	AML_040	-0.0574915690623223	0.795424004973686
AKAP7	AML_045	-0.66096110545945	0.000564747222332564
AKAP7	AML_047	-1.36932169274864	2.36948591987433e-11
AKAP7	AML_048	0.0752035450210817	0.721277559738371
AKAP7	AML_049	0.00950817245692762	0.970960496439743
AKAP7	AML_051	0.277640009393705	0.0975958647689417
AKAP7	AML_054	0.527397128026697	0.00191282403633945
AKAP7	AML_059	-0.0809930780854733	0.701862807999457
AKAP7	AML_006	0.106129751309233	0.646455115015427
AKAP7	AML_064	-0.568630546013226	0.00346575788652946
AKAP7	AML_065	0.284132090139546	0.138102288563039
AKAP7	AML_067	0.493944039874342	0.00613460007013383
AKAP7	AML_071	0.609185929070369	0.000596014065507443
AKAP7	AML_073	-0.763958197118948	0.000317446577087605
AKAP7	AML_102	0.809941970996426	0.00726290399426078
AKAP7	AML_111	-0.198467768504843	0.602646673821913
AKAP7	AML_113	1.29023890772386	5.8635224338322e-06
AKAP7	AML_116	-0.220450255668485	0.538207657124998
AKAP7	AML_103	-0.173126273461814	0.64601349918966
AKAP7	AML_104	-0.251945957367067	0.500733562756744
AKAP7	AML_105	-0.0159443252572366	0.968748688831283
AKAP7	AML_106	0.0265681680476384	0.949079131671853
AKAP7	AML_107	0.0558271401919741	0.885436431114821
AKAP7	AML_108	0.299440399996559	0.355321721110378
AKAP7	AML_109	-0.201972712838606	0.58784170415281
AKAP7	AML_121	0.371610288612976	0.253214871834053
AKAP7	AML_123	0.29712941505111	0.386531354249449
AKAP7	AML_124	0.536315816842573	0.0806602480760221
AKAP7	AML_117	0.153305449942379	0.647566727848249
AKAP7	AML_125	-0.0543996168549616	0.883076287091418
AKAP7	AML_127	0.274531581101195	0.449806984658984
AKAP7	AML_128	0.911039079505675	0.00185430520211723
AKAP7	AML_129	0.695083501461039	0.0254316470063687
AKAP7	AML_130	1.08287607254896	0.000118240544176014
AKAP7	AML_132	0.487513660905002	0.131442999493652
AKAP7	AML_133	-2.29042093277736	8.31938529470801e-14
AKAP7	AML_118	-0.00125480003063701	0.997641190230892
AKAP7	AML_119	-2.82286241997137	4.15289472340414e-19
AKAP7	AML_120	0.228427681134136	0.5484582500937
AKAP7	AML_135	-0.0838611867653362	0.827795609550452
AKAP7	AML_136	-0.0478828524209184	0.90185580321315
AKAP7	AML_137	-0.4521217750463	0.171399384835191
AKAP7	AML_139	0.470472206004739	0.142493958777194
AKAP7	AML_140	0.172638475298335	0.631888540803865
AKAP8	AML_001	0.0640214100254839	0.795754359309549
AKAP8	AML_010	0.373920640073578	0.0886801492032358
AKAP8	AML_012	-0.0971644769121404	0.718096539027998
AKAP8	AML_014	0.246073606464767	0.275074969126397
AKAP8	AML_015	-0.0467696464191657	0.864181467146763
AKAP8	AML_017	0.147992149860824	0.521876908378555
AKAP8	AML_002	-0.0137095336189293	0.962116742528802
AKAP8	AML_023	-0.297318240025676	0.195245515732133
AKAP8	AML_024	0.183339156906866	0.439506568229735
AKAP8	AML_025	0.486252003858034	0.0288854683515088
AKAP8	AML_026	1.43717961449202	2.45524911374568e-14
AKAP8	AML_028	0.0970252386021511	0.70842510451146
AKAP8	AML_003	-0.775064757262446	0.000310115878751237
AKAP8	AML_032	1.46165447068404	4.24817356576569e-13
AKAP8	AML_038	-0.74196902816447	0.000561954963339101
AKAP8	AML_040	-0.178062267439782	0.466415020953626
AKAP8	AML_045	-0.0838653723323583	0.733094220845156
AKAP8	AML_047	-0.321524741545463	0.154509587397841
AKAP8	AML_048	-0.245410815391726	0.289697051727463
AKAP8	AML_049	0.236420189318131	0.316538169902884
AKAP8	AML_051	-1.04054707697896	1.41597251989615e-07
AKAP8	AML_054	-0.614923566610942	0.00381228215495573
AKAP8	AML_059	-0.455502168228284	0.0392519352829975
AKAP8	AML_006	-0.379871881020022	0.110325679196365
AKAP8	AML_064	0.13173323507006	0.606328515444466
AKAP8	AML_065	-0.0442783032676465	0.863235071257076
AKAP8	AML_067	0.335985981646039	0.130298278399565
AKAP8	AML_071	-0.442148160304753	0.0523176478355863
AKAP8	AML_073	1.74595611453862	2.58749025249208e-16
AKAP8	AML_102	0.587178872703969	0.0152803358842757
AKAP8	AML_111	0.0612885679735588	0.854358939728012
AKAP8	AML_113	0.636592479237568	0.00998163171021147
AKAP8	AML_116	0.48480410519146	0.0518979500768361
AKAP8	AML_103	0.877103383790336	0.000316390943956342
AKAP8	AML_104	0.165546046104528	0.578663164590592
AKAP8	AML_105	0.234080509836764	0.401807688484698
AKAP8	AML_106	0.609682816064817	0.0118031285448949
AKAP8	AML_107	0.654818711844	0.00671471472417687
AKAP8	AML_108	0.882170619040785	0.000114323754371374
AKAP8	AML_109	0.3898934679297	0.129543799926856
AKAP8	AML_121	1.04072592738317	2.36051121682843e-06
AKAP8	AML_123	0.676925510608594	0.00387720123962953
AKAP8	AML_124	0.949475278737889	2.98278895770022e-05
AKAP8	AML_117	1.28749693399233	6.81926289570374e-09
AKAP8	AML_125	1.49546157066947	2.82991689396652e-12
AKAP8	AML_127	0.0418804647088462	0.902494334102302
AKAP8	AML_128	0.47582529358302	0.0469990831794999
AKAP8	AML_129	0.729789367954562	0.00203566452916717
AKAP8	AML_130	0.0860222918820568	0.747601494290135
AKAP8	AML_132	0.74438839490584	0.00170204936561218
AKAP8	AML_133	0.349163291040217	0.155534315084624
AKAP8	AML_118	0.0895332499716932	0.764747791457402
AKAP8	AML_119	0.0603292849852422	0.852926256281692
AKAP8	AML_120	0.869714170989124	0.000241249592702113
AKAP8	AML_135	0.469840597956424	0.0547189245411285
AKAP8	AML_136	0.463203031978687	0.0612270966630344
AKAP8	AML_137	0.226478369272777	0.402855767547596
AKAP8	AML_139	0.435517597393296	0.0846470151430636
AKAP8	AML_140	0.408472819769623	0.10216360411466
AKAP8L	AML_001	0.972000440080986	2.3518021723207e-15
AKAP8L	AML_010	0.009307484313215	0.961926952061819
AKAP8L	AML_012	0.682601002969162	7.5594810596251e-07
AKAP8L	AML_014	0.817556476324387	3.00923524853316e-09
AKAP8L	AML_015	0.645162334642654	8.86606773394934e-06
AKAP8L	AML_017	1.22856812046101	1.71422783654379e-19
AKAP8L	AML_002	0.579121960363063	4.86415775044811e-05
AKAP8L	AML_023	1.1460469918076	4.76378124426773e-18
AKAP8L	AML_024	0.615783685985697	8.71586825600881e-06
AKAP8L	AML_025	0.501776519600194	0.000377930646406944
AKAP8L	AML_026	0.770817323679884	4.47585323442704e-10
AKAP8L	AML_028	0.818356873910366	1.8365272489042e-09
AKAP8L	AML_003	0.215823547784069	0.173839903354375
AKAP8L	AML_032	1.33545498503433	2.00562647232885e-22
AKAP8L	AML_038	-0.0731890199565822	0.679940058145097
AKAP8L	AML_040	0.442792251813936	0.00166521221860962
AKAP8L	AML_045	0.434040147188649	0.00302244820931257
AKAP8L	AML_047	0.466850055677457	0.00146426868215171
AKAP8L	AML_048	0.462278861268855	0.00130211214192591
AKAP8L	AML_049	0.335897898193661	0.0263327545409814
AKAP8L	AML_051	0.104115986265455	0.477728440860582
AKAP8L	AML_054	-0.678797964082563	1.48741140159138e-06
AKAP8L	AML_059	0.00731445788268901	0.968731253345877
AKAP8L	AML_006	0.401283025196046	0.00715537936973301
AKAP8L	AML_064	0.0764623183942622	0.673488126384814
AKAP8L	AML_065	1.01528128312865	1.88864331158846e-13
AKAP8L	AML_067	-0.232715967902698	0.156091896639563
AKAP8L	AML_071	0.47924272624596	0.00075686280514666
AKAP8L	AML_073	0.58445687499474	7.24120927378541e-05
AKAP8L	AML_102	0.283643662347372	0.166252139580865
AKAP8L	AML_111	0.348936777454242	0.110725121612495
AKAP8L	AML_113	0.670576479482989	0.000473439499828222
AKAP8L	AML_116	0.449881953902357	0.0237477271353181
AKAP8L	AML_103	0.518539433465982	0.0111890463327463
AKAP8L	AML_104	0.619948949517481	0.00139064822590596
AKAP8L	AML_105	1.06550188102857	2.09449219822806e-08
AKAP8L	AML_106	0.814947454093299	1.29751901564927e-05
AKAP8L	AML_107	0.42529858329701	0.0330851038371798
AKAP8L	AML_108	0.559226937170173	0.00300402210956515
AKAP8L	AML_109	0.986746088624911	9.38858287571878e-08
AKAP8L	AML_121	1.29847473015506	2.27518913968568e-14
AKAP8L	AML_123	1.17632485384585	4.68674688532849e-11
AKAP8L	AML_124	1.07756975966214	2.08070245438071e-09
AKAP8L	AML_117	0.914515245154366	3.34928076495078e-07
AKAP8L	AML_125	1.13253541056523	3.29154743754798e-11
AKAP8L	AML_127	0.226338188948675	0.315284809377805
AKAP8L	AML_128	0.864640008494182	1.92062890247297e-06
AKAP8L	AML_129	0.837516963525687	6.01939507241985e-06
AKAP8L	AML_130	0.898788918207209	3.59717302832213e-07
AKAP8L	AML_132	0.584475263663002	0.00253723591255104
AKAP8L	AML_133	0.88010164654246	9.71655126260012e-07
AKAP8L	AML_118	0.710337533602076	0.000191026375113813
AKAP8L	AML_119	0.623464606388062	0.00134544285308483
AKAP8L	AML_120	0.795841201891163	3.239544260417e-05
AKAP8L	AML_135	0.921743151888349	3.43462177765794e-07
AKAP8L	AML_136	1.11550828310379	9.27961482278857e-10
AKAP8L	AML_137	0.739153156524693	8.56236780538613e-05
AKAP8L	AML_139	1.14468122967855	2.18890090057371e-10
AKAP8L	AML_140	0.745538952877902	7.36315250617988e-05
AKAP9	AML_001	0.436638330960337	0.240173906147217
AKAP9	AML_010	0.081840862325447	0.85174308275276
AKAP9	AML_012	-1.19730768716559	0.000390317291389712
AKAP9	AML_014	-0.198476587587745	0.623558417555882
AKAP9	AML_015	-0.873896829361838	0.0110163779072738
AKAP9	AML_017	-0.48126455358743	0.173940740848221
AKAP9	AML_002	-0.95837089937067	0.00557118824631241
AKAP9	AML_023	-1.70377557508739	1.14512687644699e-07
AKAP9	AML_024	-0.881401853592643	0.00903155204123626
AKAP9	AML_025	-1.00016441195359	0.00260222334984062
AKAP9	AML_026	0.171916981239739	0.662176486679911
AKAP9	AML_028	-1.16329342227814	0.000490259580671532
AKAP9	AML_003	-1.69256635969574	3.80627791493027e-07
AKAP9	AML_032	0.944458518650471	0.00408819140400565
AKAP9	AML_038	-1.9057071750499	5.49370280677732e-09
AKAP9	AML_040	-1.87851104254177	7.19656181937375e-09
AKAP9	AML_045	-0.963309794769892	0.00461256024314126
AKAP9	AML_047	-1.95044231289961	2.56858625785202e-09
AKAP9	AML_048	-2.50444148701629	2.53168307006926e-14
AKAP9	AML_049	-0.731327699220531	0.0420130809755495
AKAP9	AML_051	-1.43792647534044	1.56188876112916e-05
AKAP9	AML_054	-1.22147806458304	0.000277710062325886
AKAP9	AML_059	-1.46054510122113	1.26176654287621e-05
AKAP9	AML_006	-0.217341952061044	0.626997419917099
AKAP9	AML_064	-1.97019559940757	1.40500434801009e-09
AKAP9	AML_065	-1.26048379398244	0.00016575601599594
AKAP9	AML_067	-1.22413585120717	0.000425979058035713
AKAP9	AML_071	-0.481701455897232	0.193990795965074
AKAP9	AML_073	-1.56199623514859	2.86995324491906e-06
AKAP9	AML_102	0.142998054221289	0.442418087380542
AKAP9	AML_111	0.0829058937867799	0.681587165459121
AKAP9	AML_113	-0.40844539038222	0.0157938900218972
AKAP9	AML_116	-0.21930716502436	0.228289792461683
AKAP9	AML_103	0.62097940291773	3.17717135845104e-05
AKAP9	AML_104	0.240089607622524	0.188680456319856
AKAP9	AML_105	0.560685259560717	0.000199209989471305
AKAP9	AML_106	-0.0907383698951118	0.627429465456289
AKAP9	AML_107	-0.0594923944369261	0.743621352426014
AKAP9	AML_108	0.282190472499772	0.0916228319469821
AKAP9	AML_109	-0.130269218780453	0.48863257148646
AKAP9	AML_121	-1.00304472089301	2.98825263512134e-10
AKAP9	AML_123	-0.277892321000235	0.108296448136945
AKAP9	AML_124	0.0177987903581071	0.930938346826592
AKAP9	AML_117	0.213347383887388	0.199962374952237
AKAP9	AML_125	-0.0206785847665011	0.914806976800471
AKAP9	AML_127	-0.0194189656688229	0.935979069751611
AKAP9	AML_128	0.0329784709088524	0.86403926180753
AKAP9	AML_129	0.324325105638489	0.0581477782851931
AKAP9	AML_130	-0.405042520385917	0.0106645714012482
AKAP9	AML_132	-0.0318838544793591	0.887465433497436
AKAP9	AML_133	0.527599860664179	0.000728593252772668
AKAP9	AML_118	0.60042112989774	0.000111098174981029
AKAP9	AML_119	0.0728656282218531	0.731115253760812
AKAP9	AML_120	-0.282583467332442	0.117896653882716
AKAP9	AML_135	-1.22873748495589	9.65445648888733e-16
AKAP9	AML_136	-0.681035602541766	7.41455469472019e-06
AKAP9	AML_137	-0.0205466087065422	0.926558209368029
AKAP9	AML_139	-0.245383306182307	0.156988454629279
AKAP9	AML_140	-0.12621881206096	0.500044199931813
AKD1	AML_001	0.133211892557113	0.766670884791581
AKD1	AML_010	-0.131897550251952	0.772500369660088
AKD1	AML_012	-0.803186097720239	0.0462824325182839
AKD1	AML_014	0.266989674522319	0.536641889160041
AKD1	AML_015	-0.0632244986727279	0.89249122558801
AKD1	AML_017	-0.848905759967716	0.0287103933892065
AKD1	AML_002	-0.785101748571229	0.0482855419631304
AKD1	AML_023	-0.693225704689548	0.0717130173476545
AKD1	AML_024	-0.831017259052079	0.0302658614641632
AKD1	AML_025	-0.465044950693098	0.246134083255213
AKD1	AML_026	-1.734916767094	5.88457985416512e-06
AKD1	AML_028	-0.685323374271785	0.0819818819376226
AKD1	AML_003	-1.23462118162781	0.0018637312369806
AKD1	AML_032	0.0758221043269523	0.859791698799969
AKD1	AML_038	-0.39286136191771	0.348787200286756
AKD1	AML_040	-0.395355346162231	0.3380438429706
AKD1	AML_045	-0.730848529168554	0.063450109057799
AKD1	AML_047	-0.509484537199253	0.202628279756089
AKD1	AML_048	-1.63278861125111	2.87264864183168e-05
AKD1	AML_049	-1.05658065281684	0.00745946537985517
AKD1	AML_051	-0.81944374339261	0.0334497122943703
AKD1	AML_054	-0.758803694849411	0.0546826178043867
AKD1	AML_059	-0.954476887184794	0.0141117445891218
AKD1	AML_006	0.107486022275058	0.835694557671048
AKD1	AML_064	-1.1006517695201	0.00510408935569826
AKD1	AML_065	-0.943141420383876	0.0148519328904795
AKD1	AML_067	-0.829305527173587	0.0387523111905622
AKD1	AML_071	-0.697395728087211	0.090970983603892
AKD1	AML_073	-2.84164420015002	4.43341216142227e-10
AKD1	AML_102	0.727376508664587	0.0107126608061625
AKD1	AML_111	0.805334608311994	0.00527847320331565
AKD1	AML_113	-0.548667450700029	0.0770702805033101
AKD1	AML_116	0.472207205558659	0.115889245853821
AKD1	AML_103	1.28579367353036	1.27505753894572e-06
AKD1	AML_104	0.406845690614822	0.204612702336323
AKD1	AML_105	0.560998868040887	0.0604424152753405
AKD1	AML_106	0.203498877765518	0.541930018894056
AKD1	AML_107	0.709694209141659	0.0142164507884038
AKD1	AML_108	-0.0755337016641573	0.825294400487614
AKD1	AML_109	0.447109770103703	0.15029042793361
AKD1	AML_121	-0.367257152201311	0.262398344844199
AKD1	AML_123	-0.306282883120969	0.359107610294102
AKD1	AML_124	0.00138904637029373	0.997137433790663
AKD1	AML_117	-1.00319625646383	0.000923326498547457
AKD1	AML_125	-1.09191668297287	0.000597546849056784
AKD1	AML_127	0.290003939406828	0.383968038396683
AKD1	AML_128	-0.206862720597803	0.518085565655811
AKD1	AML_129	-0.0970508459256656	0.793332276892028
AKD1	AML_130	-0.326690031305893	0.265216532027684
AKD1	AML_132	-0.402616096560249	0.210738753842707
AKD1	AML_133	1.1392271930112	1.38257360653226e-05
AKD1	AML_118	-0.0694933146992052	0.852795412150974
AKD1	AML_119	1.17537924108562	1.50571397127223e-05
AKD1	AML_120	0.266667332849892	0.446446812291987
AKD1	AML_135	0.801174473059522	0.00430693993253047
AKD1	AML_136	-0.428004429248252	0.159104939423472
AKD1	AML_137	0.983848549170204	0.000312432111296385
AKD1	AML_139	0.175920154436196	0.605267544504623
AKD1	AML_140	0.0439994973675423	0.908073678835416
AKIP1	AML_001	0.271083646887251	0.192411118672938
AKIP1	AML_010	0.25066489412289	0.276896735755859
AKIP1	AML_012	0.978426254338275	7.07790630985966e-07
AKIP1	AML_014	0.250006024078026	0.283431013568574
AKIP1	AML_015	0.833215743953318	7.36034861689283e-05
AKIP1	AML_017	0.383277701005862	0.077244741936609
AKIP1	AML_002	0.788655546240921	8.13051466998558e-05
AKIP1	AML_023	0.778229711470189	0.000186822121611956
AKIP1	AML_024	0.725690713341176	0.000447314168876732
AKIP1	AML_025	0.646389678077268	0.00236976200339674
AKIP1	AML_026	-1.18534586297696	2.96321191446622e-08
AKIP1	AML_028	0.716047256318499	0.000560835131958997
AKIP1	AML_003	1.32158116024572	2.05341653450976e-11
AKIP1	AML_032	-2.19579574198655	1.15755022952462e-14
AKIP1	AML_038	0.377121392209712	0.0927336298099828
AKIP1	AML_040	0.647837162260302	0.00170324891921777
AKIP1	AML_045	0.583264085496711	0.00539334710060619
AKIP1	AML_047	0.250944368532437	0.286236149129876
AKIP1	AML_048	0.201568194988435	0.389664317062136
AKIP1	AML_049	0.66524728929117	0.000913978547876355
AKIP1	AML_051	0.675312631070555	0.000301931295340676
AKIP1	AML_054	0.0641097209122525	0.803537036250158
AKIP1	AML_059	1.13335157743188	5.02782347084119e-09
AKIP1	AML_006	0.223965809229469	0.367311814638527
AKIP1	AML_064	1.08339830879417	3.05561265776475e-08
AKIP1	AML_065	0.588676499938579	0.00564664231935056
AKIP1	AML_067	0.530778969885408	0.0119255323527426
AKIP1	AML_071	-0.416397366224061	0.0936227603082271
AKIP1	AML_073	-1.51713186768202	2.66695580021356e-08
AKIP1	AML_102	0.139311803344931	0.626581264797342
AKIP1	AML_111	0.273904194089028	0.350599658682931
AKIP1	AML_113	0.121790463665183	0.682441540771061
AKIP1	AML_116	0.0863416576281777	0.776084807926862
AKIP1	AML_103	-0.597834546255047	0.0340614595557596
AKIP1	AML_104	-0.0996871685491481	0.762755643120647
AKIP1	AML_105	-0.115129651009281	0.723194612339582
AKIP1	AML_106	-0.70220603853217	0.0112964016950632
AKIP1	AML_107	-0.346705118243341	0.248459020211265
AKIP1	AML_108	0.91419350165152	3.41505755680398e-05
AKIP1	AML_109	0.0322317678499399	0.928357697774314
AKIP1	AML_121	0.788702060502873	0.000796377050069798
AKIP1	AML_123	-0.716931897080583	0.00848513996678272
AKIP1	AML_124	-0.992559083986884	0.000121016711394816
AKIP1	AML_117	-0.560383412477176	0.0347226629457462
AKIP1	AML_125	-0.992216256773497	0.000430938113505408
AKIP1	AML_127	0.600414329613983	0.00983795558159129
AKIP1	AML_128	0.0642858956879152	0.820380990882024
AKIP1	AML_129	0.315304333398114	0.238949997330205
AKIP1	AML_130	0.200185669389933	0.420554615763319
AKIP1	AML_132	0.283794614864477	0.29332459100745
AKIP1	AML_133	-0.0851556112415535	0.766493062728584
AKIP1	AML_118	0.364807011520667	0.167442148415903
AKIP1	AML_119	0.435240533367403	0.0856937465767221
AKIP1	AML_120	-0.0629921661957593	0.86362523591221
AKIP1	AML_135	0.136374897186827	0.636086169610911
AKIP1	AML_136	-0.111390547450785	0.701170119321005
AKIP1	AML_137	0.22353617871589	0.415023838302907
AKIP1	AML_139	0.00245989471808106	0.993940109929059
AKIP1	AML_140	0.210506735192581	0.448289199533247
AKIRIN1	AML_001	-1.21659442718332	0.000761358969971664
AKIRIN1	AML_010	-0.0458975163993939	0.923068000725191
AKIRIN1	AML_012	-0.520209277018944	0.196116916129503
AKIRIN1	AML_014	0.935931089362535	0.0102735401659494
AKIRIN1	AML_015	0.389755991998548	0.335840544918204
AKIRIN1	AML_017	1.03295639358309	0.00404545693465696
AKIRIN1	AML_002	-0.428461071782485	0.287435564712955
AKIRIN1	AML_023	1.01838565125453	0.00496764922613946
AKIRIN1	AML_024	1.45032231605711	5.60103291478273e-05
AKIRIN1	AML_025	0.912135354466141	0.0137017367482471
AKIRIN1	AML_026	1.22421897635165	0.000715739088727071
AKIRIN1	AML_028	0.106833799066441	0.813829230652966
AKIRIN1	AML_003	0.162354593196142	0.702408624100481
AKIRIN1	AML_032	1.72683476380146	6.4699957483667e-07
AKIRIN1	AML_038	0.397861368204942	0.321532744679039
AKIRIN1	AML_040	-0.491835840036014	0.213552648008256
AKIRIN1	AML_045	1.12387983773861	0.00166566144675112
AKIRIN1	AML_047	1.07233565392569	0.00292689636521319
AKIRIN1	AML_048	0.514749993100167	0.182844217952948
AKIRIN1	AML_049	0.656248248981687	0.0899824386609376
AKIRIN1	AML_051	0.438332505308591	0.265483125377742
AKIRIN1	AML_054	0.962274383658293	0.00883303308924476
AKIRIN1	AML_059	0.379682358235956	0.342608020618414
AKIRIN1	AML_006	0.360223820995854	0.419707469244528
AKIRIN1	AML_064	-0.0422616841823936	0.930178514236164
AKIRIN1	AML_065	0.461994821074741	0.233342128429396
AKIRIN1	AML_067	0.457818415668595	0.252568011113444
AKIRIN1	AML_071	0.496987745541122	0.218261705938939
AKIRIN1	AML_073	2.51928081671963	2.52578920576928e-12
AKIRIN1	AML_102	0.0100909038668896	0.97786423744597
AKIRIN1	AML_111	0.765671773608887	0.00569186793149404
AKIRIN1	AML_113	0.245860403504852	0.45387972877375
AKIRIN1	AML_116	0.281632857037768	0.361161397411973
AKIRIN1	AML_103	0.784302761170073	0.00428513593784228
AKIRIN1	AML_104	0.446137789924881	0.137678937841748
AKIRIN1	AML_105	0.801446498767741	0.00306217725128309
AKIRIN1	AML_106	0.925773343709226	0.000453112140803907
AKIRIN1	AML_107	0.416405032799747	0.147574076659547
AKIRIN1	AML_108	0.994850419382235	0.000137106888445067
AKIRIN1	AML_109	0.00156931519517355	0.997079152512379
AKIRIN1	AML_121	1.07785398938099	3.3907573070666e-05
AKIRIN1	AML_123	0.889337034979875	0.000788588872868933
AKIRIN1	AML_124	1.15049981889532	8.44673743169182e-06
AKIRIN1	AML_117	1.56629894448444	9.58196821239494e-10
AKIRIN1	AML_125	2.58051968230262	3.50396654555619e-25
AKIRIN1	AML_127	0.13204602454	0.71772321927478
AKIRIN1	AML_128	-0.205794972323479	0.491064512977422
AKIRIN1	AML_129	0.853411576422646	0.00153818607533475
AKIRIN1	AML_130	0.233597612217546	0.423043053722577
AKIRIN1	AML_132	0.709880261435977	0.0101654641244684
AKIRIN1	AML_133	0.137286708604382	0.658512674900113
AKIRIN1	AML_118	0.243701236478413	0.429849363690998
AKIRIN1	AML_119	0.178547825418877	0.594343265173009
AKIRIN1	AML_120	0.480431975275837	0.107503932564457
AKIRIN1	AML_135	0.0787239089975949	0.81452718120649
AKIRIN1	AML_136	0.382041654298669	0.185956137341559
AKIRIN1	AML_137	0.174105951687066	0.585541198309402
AKIRIN1	AML_139	0.311414946311206	0.304379596791645
AKIRIN1	AML_140	-0.0214187310379084	0.952803662445845
AKIRIN2	AML_001	0.924187842860106	0.00797530621263037
AKIRIN2	AML_010	1.90810286156717	5.64729967415778e-09
AKIRIN2	AML_012	-0.18745078528255	0.663253413911161
AKIRIN2	AML_014	1.41409305257355	1.91687612365865e-05
AKIRIN2	AML_015	0.841489710528043	0.018866225257891
AKIRIN2	AML_017	2.02136412628142	6.32221309406024e-10
AKIRIN2	AML_002	0.88358336229683	0.0123426349766911
AKIRIN2	AML_023	2.18109392442014	2.91086264033344e-11
AKIRIN2	AML_024	2.48840579799791	6.52007015910394e-14
AKIRIN2	AML_025	2.35482616836954	1.08786633780942e-12
AKIRIN2	AML_026	1.17858816171854	0.000439839620445804
AKIRIN2	AML_028	1.69578428356289	5.58930428478812e-07
AKIRIN2	AML_003	1.96104786263122	2.44759617980087e-09
AKIRIN2	AML_032	1.79656134877938	3.53426306837474e-08
AKIRIN2	AML_038	0.901583835798396	0.0111429611136578
AKIRIN2	AML_040	0.765078594721813	0.0332113952016493
AKIRIN2	AML_045	1.73347321602296	1.34435137342285e-07
AKIRIN2	AML_047	0.897625076940292	0.0092120432712137
AKIRIN2	AML_048	1.44747549775734	2.01533136515599e-05
AKIRIN2	AML_049	1.08034467491288	0.00202685977905429
AKIRIN2	AML_051	0.886823737999254	0.0110931022800906
AKIRIN2	AML_054	0.218263012736717	0.594542602195637
AKIRIN2	AML_059	1.46311325081768	1.7926199131541e-05
AKIRIN2	AML_006	0.533897967514121	0.181032895832475
AKIRIN2	AML_064	1.26252251653926	0.000190839330964588
AKIRIN2	AML_065	1.41158931651255	2.37353963627834e-05
AKIRIN2	AML_067	1.88571506526212	7.99704635526038e-09
AKIRIN2	AML_071	0.977968346360435	0.00578858900302858
AKIRIN2	AML_073	3.46798079530944	4.54542610798909e-26
AKIRIN2	AML_102	1.59966440054535	7.25875711888202e-13
AKIRIN2	AML_111	0.587270145450718	0.0243930384193768
AKIRIN2	AML_113	1.08242479400172	2.69940871410943e-06
AKIRIN2	AML_116	0.673004477521269	0.00566929540229684
AKIRIN2	AML_103	1.26033802119921	1.33821205369764e-07
AKIRIN2	AML_104	0.412202799972063	0.122284524836177
AKIRIN2	AML_105	0.357681702134159	0.190390358069581
AKIRIN2	AML_106	1.71750105033276	2.37809368448153e-14
AKIRIN2	AML_107	1.16462993805553	7.30025027489998e-07
AKIRIN2	AML_108	1.11976399022633	7.6031096393386e-07
AKIRIN2	AML_109	0.978719420759103	3.08425653394513e-05
AKIRIN2	AML_121	1.56994738773136	9.3171471636374e-13
AKIRIN2	AML_123	1.67982974694237	4.77922657679003e-14
AKIRIN2	AML_124	1.57344046079953	2.55931677529834e-12
AKIRIN2	AML_117	3.53215773354538	2.19063658270508e-58
AKIRIN2	AML_125	2.65784097698073	2.55963142093996e-35
AKIRIN2	AML_127	1.15150266407548	3.95572280441435e-07
AKIRIN2	AML_128	1.01077894659473	1.27378362825819e-05
AKIRIN2	AML_129	1.92722033778798	1.17576145236896e-18
AKIRIN2	AML_130	1.15157028684912	5.47811019643358e-07
AKIRIN2	AML_132	2.1436042042568	1.93204060841503e-22
AKIRIN2	AML_133	0.592979625157222	0.014232584839203
AKIRIN2	AML_118	0.98800858760303	2.7954328573443e-05
AKIRIN2	AML_119	0.0540902269883368	0.870200663718552
AKIRIN2	AML_120	0.828949107365798	0.000639409364056465
AKIRIN2	AML_135	0.214433062657742	0.428381412883596
AKIRIN2	AML_136	1.2411320406715	4.98027285988644e-08
AKIRIN2	AML_137	0.349068007353456	0.181613659453825
AKIRIN2	AML_139	1.00572161293309	1.28079708453305e-05
AKIRIN2	AML_140	1.18265231560372	2.29630117915355e-07
AKIRIN2-AS1	AML_001	0.861391151951288	0.118642087532243
AKIRIN2-AS1	AML_010	2.11722486400222	1.73319806341286e-05
AKIRIN2-AS1	AML_012	-1.16851858470878	0.0323546455604745
AKIRIN2-AS1	AML_014	0.962337578251148	0.0745279732860426
AKIRIN2-AS1	AML_015	1.11264371850426	0.0353837329465777
AKIRIN2-AS1	AML_017	2.35652305343282	1.38960143362002e-06
AKIRIN2-AS1	AML_002	0.179529171123431	0.781277341761851
AKIRIN2-AS1	AML_023	0.45845519896411	0.416280941444454
AKIRIN2-AS1	AML_024	2.63421951691447	7.68672198388271e-08
AKIRIN2-AS1	AML_025	2.0132316602511	5.18161858282643e-05
AKIRIN2-AS1	AML_026	1.00833337887811	0.0639409453420105
AKIRIN2-AS1	AML_028	0.346625027718662	0.566561998619354
AKIRIN2-AS1	AML_003	-0.704764835788904	0.211880367519093
AKIRIN2-AS1	AML_032	1.93566923914444	9.2322459901978e-05
AKIRIN2-AS1	AML_038	-0.435692017108333	0.468364348121565
AKIRIN2-AS1	AML_040	0.766999143446445	0.164000113290769
AKIRIN2-AS1	AML_045	0.67209300805706	0.221429424838198
AKIRIN2-AS1	AML_047	0.0850019682004497	0.893099918593931
AKIRIN2-AS1	AML_048	0.209776088834755	0.730764836456323
AKIRIN2-AS1	AML_049	0.813780314802032	0.14828161908548
AKIRIN2-AS1	AML_051	-0.353018462176804	0.560670873819335
AKIRIN2-AS1	AML_054	-1.17615309477356	0.0341596567195052
AKIRIN2-AS1	AML_059	0.697864232679913	0.21066780338916
AKIRIN2-AS1	AML_006	-0.0130876933663908	0.987224496540864
AKIRIN2-AS1	AML_064	0.86386476327399	0.113456093947382
AKIRIN2-AS1	AML_065	1.4070595258769	0.00602574948554596
AKIRIN2-AS1	AML_067	0.423547655649666	0.476552833834377
AKIRIN2-AS1	AML_071	-0.39879340774027	0.53271574766446
AKIRIN2-AS1	AML_073	3.39377114308505	7.39094671622093e-12
AKIRIN2-AS1	AML_102	2.04366883263194	8.57738137542943e-09
AKIRIN2-AS1	AML_111	1.00527729520029	0.0121810529292308
AKIRIN2-AS1	AML_113	0.976065782065818	0.0133446482586723
AKIRIN2-AS1	AML_116	1.04048640375642	0.00682058173125699
AKIRIN2-AS1	AML_103	1.99585987596632	3.23713209665298e-08
AKIRIN2-AS1	AML_104	0.720582213797421	0.0869316432411684
AKIRIN2-AS1	AML_105	1.69000784952526	5.09985101089725e-06
AKIRIN2-AS1	AML_106	2.8256376207543	9.7724151835986e-17
AKIRIN2-AS1	AML_107	1.60425562508989	1.73571661591048e-05
AKIRIN2-AS1	AML_108	2.12791384354704	1.2834481496897e-09
AKIRIN2-AS1	AML_109	1.74693152025696	1.58003492480857e-06
AKIRIN2-AS1	AML_121	-1.81704564566905	0.000166554195418795
AKIRIN2-AS1	AML_123	1.74681004988222	1.24057732141022e-06
AKIRIN2-AS1	AML_124	1.03052102751994	0.00647735422186986
AKIRIN2-AS1	AML_117	3.42671979670454	4.06773447293282e-24
AKIRIN2-AS1	AML_125	3.34217802167028	1.48216426616932e-23
AKIRIN2-AS1	AML_127	1.29488252207276	0.000592273583363647
AKIRIN2-AS1	AML_128	1.34694739192635	0.000251733034504085
AKIRIN2-AS1	AML_129	2.88269925699489	2.37729592933105e-17
AKIRIN2-AS1	AML_130	1.68327591768611	2.60841906672287e-06
AKIRIN2-AS1	AML_132	2.59395360621185	3.91330911136251e-14
AKIRIN2-AS1	AML_133	1.23264879691431	0.00086019182432132
AKIRIN2-AS1	AML_118	2.565576687349	1.726325598582e-13
AKIRIN2-AS1	AML_119	0.254616443955627	0.596826369366466
AKIRIN2-AS1	AML_120	0.789642399901694	0.0591704601172863
AKIRIN2-AS1	AML_135	0.172381077530679	0.716178674611679
AKIRIN2-AS1	AML_136	1.17640267138781	0.00163522788226574
AKIRIN2-AS1	AML_137	0.261317944010009	0.570169060938375
AKIRIN2-AS1	AML_139	1.50114042758439	4.44155087211123e-05
AKIRIN2-AS1	AML_140	1.31087985662462	0.000454698657801268
AKNA	AML_001	0.710799203402848	0.000392220769867812
AKNA	AML_010	0.785046052045881	0.000122230852627642
AKNA	AML_012	0.958214611246208	1.65646137585709e-06
AKNA	AML_014	0.0252899206616935	0.925384020136994
AKNA	AML_015	0.807217451579393	8.9910195291361e-05
AKNA	AML_017	0.497975472414176	0.0170633329945476
AKNA	AML_002	0.803392781583866	0.000103403493177684
AKNA	AML_023	-0.711103687667618	0.000331046891495966
AKNA	AML_024	0.689121247034565	0.000658261968238675
AKNA	AML_025	-0.0777743995453213	0.746854418026761
AKNA	AML_026	0.700830919664375	0.000259937429192762
AKNA	AML_028	1.06349164287985	8.37912424181435e-08
AKNA	AML_003	0.624564128279523	0.00261942245153573
AKNA	AML_032	0.511491345592693	0.0113300671327813
AKNA	AML_038	0.355984559525384	0.110716146029895
AKNA	AML_040	0.88067450120576	1.10935800876855e-05
AKNA	AML_045	0.795401351553923	9.40540835453566e-05
AKNA	AML_047	-0.296130286147845	0.173454576161501
AKNA	AML_048	1.73268248014925	6.42552688375125e-19
AKNA	AML_049	-1.10092870129129	9.94167153692189e-08
AKNA	AML_051	0.528831515466239	0.0089133140586762
AKNA	AML_054	0.544408191223535	0.0102407784626832
AKNA	AML_059	1.12687600222961	2.13568731038408e-08
AKNA	AML_006	0.5655207442742	0.0100015887792319
AKNA	AML_064	0.152982318038872	0.539158932691846
AKNA	AML_065	0.20014223901937	0.371733029557762
AKNA	AML_067	0.999918581014985	1.43249860641324e-06
AKNA	AML_071	1.27334440008998	5.6469037909518e-11
AKNA	AML_073	0.832711410379761	1.52131667317783e-05
AKNA	AML_102	0.442546181352492	0.110159856089988
AKNA	AML_111	-0.206043654838873	0.536419412656221
AKNA	AML_113	1.12486056000008	1.42018420475363e-05
AKNA	AML_116	1.37135824491948	5.81789810386726e-08
AKNA	AML_103	-0.0560714705511292	0.877196189077036
AKNA	AML_104	2.15843771463427	4.04705547430466e-19
AKNA	AML_105	0.362481751574016	0.222173353002109
AKNA	AML_106	0.225616573778128	0.45567629214739
AKNA	AML_107	0.806489545047189	0.00246423665733327
AKNA	AML_108	1.14965147300075	5.222680380735e-06
AKNA	AML_109	0.969048107804342	0.000202954540457189
AKNA	AML_121	-0.0346809134367057	0.905956023839684
AKNA	AML_123	0.711456352935953	0.00775406802357896
AKNA	AML_124	0.510705947275631	0.0591146657108249
AKNA	AML_117	1.62035173749117	7.04177535618772e-11
AKNA	AML_125	0.789476212457266	0.00177905149600437
AKNA	AML_127	1.39629868245069	2.9820436933727e-08
AKNA	AML_128	1.02980341689554	5.80086951668982e-05
AKNA	AML_129	0.771861343985458	0.00368186296400941
AKNA	AML_130	1.51458987409631	1.25004227726427e-09
AKNA	AML_132	0.655601084342562	0.0163727320330625
AKNA	AML_133	0.0594720644774175	0.855825226370061
AKNA	AML_118	1.74902539372725	2.05737288231781e-12
AKNA	AML_119	-0.130406087999356	0.704580676163634
AKNA	AML_120	0.738485132835815	0.00761534405711622
AKNA	AML_135	0.26176668630285	0.369780375776347
AKNA	AML_136	3.34256332352753	5.80919804393291e-43
AKNA	AML_137	0.118148101906413	0.719711740681844
AKNA	AML_139	1.07927985189561	2.9497432364434e-05
AKNA	AML_140	1.79842669814534	3.58144790001221e-13
AKNAD1	AML_001	-0.200423010232596	0.85635217287984
AKNAD1	AML_010	-0.186221709793793	NA
AKNAD1	AML_012	0.959455689646347	0.200037014550099
AKNAD1	AML_014	1.13009391174946	0.242488047518118
AKNAD1	AML_015	-0.235220385592749	NA
AKNAD1	AML_017	1.7866911675999	0.0755565386279291
AKNAD1	AML_002	-0.00180190943221614	NA
AKNAD1	AML_023	-0.313773374500689	NA
AKNAD1	AML_024	0.322913744158945	NA
AKNAD1	AML_025	0.826720384499705	0.402044757523649
AKNAD1	AML_026	0.379791547670153	0.731170531141627
AKNAD1	AML_028	-0.107630936949991	NA
AKNAD1	AML_003	0.783175254194052	0.407688608200942
AKNAD1	AML_032	0.634155338025401	0.562827469197612
AKNAD1	AML_038	0.654620781619014	0.512527813222809
AKNAD1	AML_040	0.67662297304753	0.460879235622355
AKNAD1	AML_045	0.532074231095059	0.605461753629153
AKNAD1	AML_047	-0.0796788139187484	NA
AKNAD1	AML_048	-0.627757054004904	NA
AKNAD1	AML_049	-0.190154649865791	NA
AKNAD1	AML_051	-0.607527262419719	NA
AKNAD1	AML_054	-0.644905817870384	NA
AKNAD1	AML_059	0.0266569887527072	NA
AKNAD1	AML_006	-0.237421412798859	NA
AKNAD1	AML_064	0.360850865162751	0.697154189750465
AKNAD1	AML_065	0.421744748564257	0.682710733616306
AKNAD1	AML_067	-0.285629908311932	NA
AKNAD1	AML_071	-0.562378634597894	NA
AKNAD1	AML_073	-0.31342502882757	0.811519534868991
AKNAD1	AML_102	0.182496885665294	0.861322153648384
AKNAD1	AML_111	-0.731032848313667	0.480140392479244
AKNAD1	AML_113	-0.849476702203074	0.38150377367325
AKNAD1	AML_116	-0.417570841214399	0.679359757679952
AKNAD1	AML_103	-0.0883669576845596	0.935179904214076
AKNAD1	AML_104	-0.125712918329409	0.912917833642788
AKNAD1	AML_105	0.588053337424328	0.535134926494479
AKNAD1	AML_106	-0.507405174269424	0.612478086287564
AKNAD1	AML_107	-1.39080339756061	0.133816183057623
AKNAD1	AML_108	-1.27040993070656	0.196364208982522
AKNAD1	AML_109	-0.566556757356039	0.593900700374386
AKNAD1	AML_121	-0.0162381851241262	0.988499886666216
AKNAD1	AML_123	-1.78961209272688	0.0662166518692634
AKNAD1	AML_124	-0.628220573686745	0.524546873288789
AKNAD1	AML_117	-2.47223793313582	0.0429680900309739
AKNAD1	AML_125	-0.271859796327129	0.801535915707287
AKNAD1	AML_127	0.572123637398641	0.582530907777314
AKNAD1	AML_128	-0.994982128796966	0.342786171390195
AKNAD1	AML_129	0.398839242895286	0.702816153783843
AKNAD1	AML_130	-0.400932104733683	0.705005873235977
AKNAD1	AML_132	-0.217851812974304	0.847922449534442
AKNAD1	AML_133	0.684376135273775	0.468027766024619
AKNAD1	AML_118	-0.919615294609202	0.374181467705023
AKNAD1	AML_119	-0.816766108014673	0.418106765673452
AKNAD1	AML_120	-0.547132968468834	0.603788002991355
AKNAD1	AML_135	-0.963462547703162	0.337632622170224
AKNAD1	AML_136	-0.7008496138403	0.486846881568901
AKNAD1	AML_137	-0.873922467246664	0.389558144585166
AKNAD1	AML_139	-1.29619645455107	0.189313000348671
AKNAD1	AML_140	-0.40722420571313	0.70200127614762
AKR1A1	AML_001	-0.180082403861475	0.280196372562227
AKR1A1	AML_010	-0.00723111753724321	0.973917932942079
AKR1A1	AML_012	1.26536860190903	1.24885639464996e-16
AKR1A1	AML_014	-0.222947725271502	0.213368252665559
AKR1A1	AML_015	0.248773627324219	0.18077892769414
AKR1A1	AML_017	-0.297668735782872	0.0855293172085431
AKR1A1	AML_002	0.32617817458599	0.0576932294110514
AKR1A1	AML_023	1.091775524038	2.07202306193977e-11
AKR1A1	AML_024	0.326673545894109	0.0621935669083511
AKR1A1	AML_025	0.566189442661092	0.000764984990185917
AKR1A1	AML_026	-1.65968260385107	2.0196051086006e-26
AKR1A1	AML_028	0.429389897621762	0.0120358431432483
AKR1A1	AML_003	1.01622118727271	4.26956665431061e-10
AKR1A1	AML_032	-0.312523099438588	0.082933701728818
AKR1A1	AML_038	0.415723742096655	0.0133056910055055
AKR1A1	AML_040	0.47353090658065	0.00426378091713925
AKR1A1	AML_045	0.260413873236576	0.135048782024979
AKR1A1	AML_047	0.541894254437571	0.00143509499071844
AKR1A1	AML_048	0.713894930299075	1.33988911983781e-05
AKR1A1	AML_049	-0.178918894371957	0.325267341828908
AKR1A1	AML_051	0.450025903122885	0.00325010111012449
AKR1A1	AML_054	0.139274658913776	0.448534224605559
AKR1A1	AML_059	0.772690707643959	1.5337921467007e-06
AKR1A1	AML_006	-0.368477335610232	0.0376840583374287
AKR1A1	AML_064	0.536241908497656	0.00110639805037764
AKR1A1	AML_065	0.163539630739104	0.384186038148306
AKR1A1	AML_067	0.553372948359713	0.000782584916670295
AKR1A1	AML_071	-0.586345652014492	0.000554546444517605
AKR1A1	AML_073	-0.158747577917733	0.440529637718262
AKR1A1	AML_102	-0.284795678413851	0.282786913545591
AKR1A1	AML_111	0.0460858920905682	0.889949158373197
AKR1A1	AML_113	0.383477404628864	0.157742220601283
AKR1A1	AML_116	-0.141433809599491	0.629973129535489
AKR1A1	AML_103	-0.397545648680793	0.117957863878714
AKR1A1	AML_104	-0.273624073438289	0.330638082216185
AKR1A1	AML_105	-0.829865490219314	0.000500814092317363
AKR1A1	AML_106	-0.0455393337080502	0.882483375126918
AKR1A1	AML_107	-0.311393484010789	0.222634038721295
AKR1A1	AML_108	-0.484923212492208	0.0488196614805532
AKR1A1	AML_109	-0.299468754521144	0.266922151545375
AKR1A1	AML_121	0.467035233422189	0.0539496732938511
AKR1A1	AML_123	-0.454059065183133	0.0752823143570429
AKR1A1	AML_124	0.0665075377163101	0.819258365390652
AKR1A1	AML_117	0.210898220603841	0.404345378193479
AKR1A1	AML_125	0.219867147208622	0.391225858335084
AKR1A1	AML_127	-0.0763017714925481	0.821698207211846
AKR1A1	AML_128	-0.0210603795724558	0.943220035064284
AKR1A1	AML_129	-0.483298152725529	0.0609532507919111
AKR1A1	AML_130	0.317050316102126	0.195258598879138
AKR1A1	AML_132	-0.207638810284334	0.464801289935442
AKR1A1	AML_133	-0.688653539469786	0.0034790477945956
AKR1A1	AML_118	-0.105184182713275	0.719563670480185
AKR1A1	AML_119	-0.453517814963785	0.0903236881015417
AKR1A1	AML_120	-0.26186530339735	0.366888900510483
AKR1A1	AML_135	0.435811811539847	0.0832769134293479
AKR1A1	AML_136	0.373816940802076	0.140863471262415
AKR1A1	AML_137	0.262215392474386	0.335322859884967
AKR1A1	AML_139	0.00507799271659231	0.987869335603475
AKR1A1	AML_140	-0.441650886376708	0.0821346249708084
AKR1B1	AML_001	-1.94372302614278	7.55488420421681e-58
AKR1B1	AML_010	-0.68176539694026	3.46740724601612e-07
AKR1B1	AML_012	0.754728098210919	4.03638893235866e-09
AKR1B1	AML_014	-1.29577549994174	1.153275922535e-22
AKR1B1	AML_015	0.183175858533521	0.25651586663919
AKR1B1	AML_017	-0.604258552717871	1.31385832020556e-05
AKR1B1	AML_002	-0.501847827151128	0.000274230095587385
AKR1B1	AML_023	0.890552035441093	7.21638672628023e-11
AKR1B1	AML_024	-1.42426872437327	2.07274024959904e-23
AKR1B1	AML_025	-0.663372109409166	4.5870926729755e-06
AKR1B1	AML_026	-2.13118098466315	5.27358122428453e-64
AKR1B1	AML_028	-0.0478999535882895	0.785754800153286
AKR1B1	AML_003	-0.806714038260639	1.97682716473344e-08
AKR1B1	AML_032	-2.42169428430982	2.19784304336464e-52
AKR1B1	AML_038	-0.994510495248613	5.7855299555353e-13
AKR1B1	AML_040	0.220693617007751	0.133406739088402
AKR1B1	AML_045	-0.484453647979235	0.000538179207304687
AKR1B1	AML_047	-0.889276907642546	4.39742562722931e-10
AKR1B1	AML_048	-0.295681463291511	0.0434831771447304
AKR1B1	AML_049	-0.82092265314463	2.29670425963882e-10
AKR1B1	AML_051	-1.22491190062295	3.75141772787775e-25
AKR1B1	AML_054	0.126590346293301	0.404096693102751
AKR1B1	AML_059	-0.451543227089445	0.00138227403834729
AKR1B1	AML_006	-0.65220871273027	2.05495021667281e-06
AKR1B1	AML_064	0.00656498171965945	0.972738415488527
AKR1B1	AML_065	-0.689715505449209	1.15791880611662e-06
AKR1B1	AML_067	-0.0296725432179591	0.864549859610683
AKR1B1	AML_071	-0.604697155393223	1.78994885181146e-05
AKR1B1	AML_073	-1.49155235182858	2.44820402275418e-20
AKR1B1	AML_102	-2.23259464055458	1.30244377543611e-26
AKR1B1	AML_111	-1.34602048983517	7.07548523444664e-10
AKR1B1	AML_113	0.262603702531116	0.302465050140396
AKR1B1	AML_116	-0.818428382718879	0.000150437422777363
AKR1B1	AML_103	-0.763021060879936	0.00110965714145012
AKR1B1	AML_104	-0.464830612090922	0.0458515235327631
AKR1B1	AML_105	-1.60908727953531	6.46069516585005e-13
AKR1B1	AML_106	-0.402666350735777	0.0882412642789364
AKR1B1	AML_107	-0.984425669891482	1.0626586727639e-05
AKR1B1	AML_108	-6.96094294606834	2.48556176505926e-78
AKR1B1	AML_109	-1.10837526889318	2.6715351114831e-07
AKR1B1	AML_121	-1.25049499761713	2.1314380600716e-09
AKR1B1	AML_123	-1.87328285958982	1.49770420683518e-18
AKR1B1	AML_124	-0.894874714898948	3.15737785621801e-05
AKR1B1	AML_117	-1.65576279685471	2.22916036686539e-14
AKR1B1	AML_125	-0.737234087331309	0.000517056638039742
AKR1B1	AML_127	-1.13402421091995	4.64006976413516e-08
AKR1B1	AML_128	-2.4716357700811	8.00443374380694e-31
AKR1B1	AML_129	-1.34069067929609	1.47847335252934e-10
AKR1B1	AML_130	-0.951663309058979	7.60054582157731e-06
AKR1B1	AML_132	-0.937861579243833	1.56478693999925e-05
AKR1B1	AML_133	-2.55240176035013	3.43570747504969e-34
AKR1B1	AML_118	-0.73225981140454	0.000999762068530484
AKR1B1	AML_119	-1.26774720230504	8.40116001651565e-10
AKR1B1	AML_120	-0.894062671191808	4.86735769053188e-05
AKR1B1	AML_135	-1.70073525638985	1.80568050846113e-16
AKR1B1	AML_136	-0.0875546683631539	0.747913425391898
AKR1B1	AML_137	-1.74768241235164	2.12641620642171e-17
AKR1B1	AML_139	-0.706051799228104	0.00118770924066798
AKR1B1	AML_140	-0.880732628021484	4.32124979020806e-05
AKR1B10	AML_001	NA	NA
AKR1B10	AML_010	NA	NA
AKR1B10	AML_012	NA	NA
AKR1B10	AML_014	NA	NA
AKR1B10	AML_015	NA	NA
AKR1B10	AML_017	NA	NA
AKR1B10	AML_002	NA	NA
AKR1B10	AML_023	NA	NA
AKR1B10	AML_024	NA	NA
AKR1B10	AML_025	NA	NA
AKR1B10	AML_026	NA	NA
AKR1B10	AML_028	NA	NA
AKR1B10	AML_003	NA	NA
AKR1B10	AML_032	NA	NA
AKR1B10	AML_038	NA	NA
AKR1B10	AML_040	NA	NA
AKR1B10	AML_045	NA	NA
AKR1B10	AML_047	NA	NA
AKR1B10	AML_048	NA	NA
AKR1B10	AML_049	NA	NA
AKR1B10	AML_051	NA	NA
AKR1B10	AML_054	NA	NA
AKR1B10	AML_059	NA	NA
AKR1B10	AML_006	0.488619680389932	NA
AKR1B10	AML_064	NA	NA
AKR1B10	AML_065	NA	NA
AKR1B10	AML_067	NA	NA
AKR1B10	AML_071	NA	NA
AKR1B10	AML_073	NA	NA
AKR1B10	AML_102	-0.147055259003589	NA
AKR1B10	AML_111	-0.141001546573233	NA
AKR1B10	AML_113	-0.178200613109385	NA
AKR1B10	AML_116	-0.158192469526115	NA
AKR1B10	AML_103	-0.116507861033502	NA
AKR1B10	AML_104	-0.143799071700017	NA
AKR1B10	AML_105	-0.120382723229754	NA
AKR1B10	AML_106	-0.129618260436704	NA
AKR1B10	AML_107	-0.112315598025075	NA
AKR1B10	AML_108	-0.201439219613316	NA
AKR1B10	AML_109	-0.144245759405786	NA
AKR1B10	AML_121	-0.133171879677463	NA
AKR1B10	AML_123	-0.15404458591547	NA
AKR1B10	AML_124	-0.168844904955107	NA
AKR1B10	AML_117	-0.284882954482366	NA
AKR1B10	AML_125	-0.165056239007878	NA
AKR1B10	AML_127	-0.229292561537035	NA
AKR1B10	AML_128	-0.241113519213264	NA
AKR1B10	AML_129	-0.160359331942684	NA
AKR1B10	AML_130	-0.316023384209567	NA
AKR1B10	AML_132	-0.163855319002477	NA
AKR1B10	AML_133	-0.203380301870735	NA
AKR1B10	AML_118	-0.166095638795202	NA
AKR1B10	AML_119	-0.177619508841367	NA
AKR1B10	AML_120	-0.130828245764765	NA
AKR1B10	AML_135	-0.160164209650712	NA
AKR1B10	AML_136	0.157951515024172	NA
AKR1B10	AML_137	-0.187526917031992	NA
AKR1B10	AML_139	0.148409978028729	NA
AKR1B10	AML_140	-0.15777899623444	NA
AKR1B15	AML_001	NA	NA
AKR1B15	AML_010	NA	NA
AKR1B15	AML_012	NA	NA
AKR1B15	AML_014	NA	NA
AKR1B15	AML_015	NA	NA
AKR1B15	AML_017	NA	NA
AKR1B15	AML_002	NA	NA
AKR1B15	AML_023	NA	NA
AKR1B15	AML_024	NA	NA
AKR1B15	AML_025	NA	NA
AKR1B15	AML_026	0.395163175970268	NA
AKR1B15	AML_028	NA	NA
AKR1B15	AML_003	NA	NA
AKR1B15	AML_032	NA	NA
AKR1B15	AML_038	NA	NA
AKR1B15	AML_040	0.610178010869072	NA
AKR1B15	AML_045	NA	NA
AKR1B15	AML_047	NA	NA
AKR1B15	AML_048	NA	NA
AKR1B15	AML_049	NA	NA
AKR1B15	AML_051	NA	NA
AKR1B15	AML_054	NA	NA
AKR1B15	AML_059	NA	NA
AKR1B15	AML_006	NA	NA
AKR1B15	AML_064	NA	NA
AKR1B15	AML_065	NA	NA
AKR1B15	AML_067	NA	NA
AKR1B15	AML_071	NA	NA
AKR1B15	AML_073	NA	NA
AKR1B15	AML_102	NA	NA
AKR1B15	AML_111	NA	NA
AKR1B15	AML_113	NA	NA
AKR1B15	AML_116	NA	NA
AKR1B15	AML_103	NA	NA
AKR1B15	AML_104	NA	NA
AKR1B15	AML_105	NA	NA
AKR1B15	AML_106	NA	NA
AKR1B15	AML_107	NA	NA
AKR1B15	AML_108	NA	NA
AKR1B15	AML_109	NA	NA
AKR1B15	AML_121	NA	NA
AKR1B15	AML_123	NA	NA
AKR1B15	AML_124	NA	NA
AKR1B15	AML_117	NA	NA
AKR1B15	AML_125	NA	NA
AKR1B15	AML_127	NA	NA
AKR1B15	AML_128	NA	NA
AKR1B15	AML_129	NA	NA
AKR1B15	AML_130	NA	NA
AKR1B15	AML_132	NA	NA
AKR1B15	AML_133	0.299296040444554	NA
AKR1B15	AML_118	NA	NA
AKR1B15	AML_119	NA	NA
AKR1B15	AML_120	NA	NA
AKR1B15	AML_135	NA	NA
AKR1B15	AML_136	NA	NA
AKR1B15	AML_137	NA	NA
AKR1B15	AML_139	NA	NA
AKR1B15	AML_140	NA	NA
AKR1C1	AML_001	-1.54946851182023	0.00345545263834252
AKR1C1	AML_010	-1.52686570027031	0.00365481882831594
AKR1C1	AML_012	-2.10120608427709	3.88211403157024e-05
AKR1C1	AML_014	-2.14710974482834	4.90987661182915e-05
AKR1C1	AML_015	-3.33233083204505	1.72409352669607e-09
AKR1C1	AML_017	-4.70339809801787	1.09733462219684e-13
AKR1C1	AML_002	0.484497891731595	0.398955955329564
AKR1C1	AML_023	-3.32335200144206	2.99475435844109e-09
AKR1C1	AML_024	-3.98599838305082	8.30214598212877e-12
AKR1C1	AML_025	-2.15312971159043	5.36351988866775e-05
AKR1C1	AML_026	4.12552385908466	9.74216881933927e-19
AKR1C1	AML_028	-2.44630977396515	4.85750824914504e-06
AKR1C1	AML_003	-3.17055108773387	1.69549406851713e-08
AKR1C1	AML_032	-1.56414176751433	0.00327328631170791
AKR1C1	AML_038	-1.8160251177548	0.000631668097566272
AKR1C1	AML_040	-3.51672992419787	1.80297913131005e-10
AKR1C1	AML_045	-3.92745002575068	9.19916780227717e-12
AKR1C1	AML_047	-1.42076879747712	0.00721075437759747
AKR1C1	AML_048	-3.46209922774935	7.40234056660696e-10
AKR1C1	AML_049	1.15135143442158	0.0274763733163151
AKR1C1	AML_051	-0.652822931321733	0.242563026101972
AKR1C1	AML_054	-5.59074912471889	5.04200302968748e-17
AKR1C1	AML_059	-3.14714716798526	9.65688285540644e-09
AKR1C1	AML_006	1.39204773642855	0.00702479070055572
AKR1C1	AML_064	-2.10507996112117	5.36716687882094e-05
AKR1C1	AML_065	-3.61324297613467	1.17849445951567e-10
AKR1C1	AML_067	-2.87788907921	3.20008907199659e-08
AKR1C1	AML_071	1.15002041586401	0.029749200221735
AKR1C1	AML_073	-0.0084894499527608	0.988781118431103
AKR1C1	AML_102	-3.01187904801898	3.837821176526e-07
AKR1C1	AML_111	-2.25641315239664	0.000163257489804591
AKR1C1	AML_113	-3.36306264721172	3.59463745143163e-09
AKR1C1	AML_116	-1.48503168848254	0.0120656710160342
AKR1C1	AML_103	-1.66798654575694	0.0054901257113416
AKR1C1	AML_104	-4.43391903711067	8.00823482332413e-12
AKR1C1	AML_105	-1.63248792449594	0.00766188674374552
AKR1C1	AML_106	-2.5316425074569	2.231132534436e-05
AKR1C1	AML_107	-1.15863409419414	0.0687029585343129
AKR1C1	AML_108	-4.95330029319141	3.00245144847294e-13
AKR1C1	AML_109	-0.957333926303584	0.133324563706935
AKR1C1	AML_121	-4.76416969162459	2.16886948399145e-09
AKR1C1	AML_123	0.734919145137759	0.24491955874019
AKR1C1	AML_124	-1.76806634779307	0.00255108062292
AKR1C1	AML_117	-2.79490662019088	1.02409131847119e-05
AKR1C1	AML_125	-3.56816775610109	1.10883188131983e-07
AKR1C1	AML_127	-1.85558790203363	0.00180578747924285
AKR1C1	AML_128	-4.52087030923108	1.66551630828984e-11
AKR1C1	AML_129	-2.13877068048019	0.000323592712239209
AKR1C1	AML_130	-2.015673257151	0.000683540518709916
AKR1C1	AML_132	-1.48102834089146	0.0137770587967315
AKR1C1	AML_133	-5.21720361647034	5.50932734936933e-15
AKR1C1	AML_118	-3.6759471233493	1.04724780319533e-08
AKR1C1	AML_119	-0.399710693264372	0.577689514781326
AKR1C1	AML_120	1.02231893791692	0.10279671128596
AKR1C1	AML_135	-3.17454511650409	2.21671823054701e-07
AKR1C1	AML_136	-0.856591161503311	0.173779806351314
AKR1C1	AML_137	-1.69325924824074	0.00470921466510609
AKR1C1	AML_139	1.09336096974757	0.0746016838353791
AKR1C1	AML_140	-2.62605760154882	1.22788470223092e-05
AKR1C2	AML_001	0.649338897785155	0.435550153241972
AKR1C2	AML_010	-0.114516252273234	0.905471349295772
AKR1C2	AML_012	-0.22300687601089	0.807396237263607
AKR1C2	AML_014	-1.3021264837342	0.124387630256744
AKR1C2	AML_015	-1.29573762263759	0.116944540773493
AKR1C2	AML_017	-2.44989804658034	0.00498031332338126
AKR1C2	AML_002	2.59785599541458	8.60886860257492e-05
AKR1C2	AML_023	-1.0810467747353	0.201350812417345
AKR1C2	AML_024	-3.25804455674877	0.000288882206733708
AKR1C2	AML_025	-0.28391700372027	0.753866302202678
AKR1C2	AML_026	2.43875840119884	0.000463569783720713
AKR1C2	AML_028	0.60922801248622	0.466699051375767
AKR1C2	AML_003	-1.08795209772325	0.195542309371169
AKR1C2	AML_032	-0.261087773763158	0.775103534061611
AKR1C2	AML_038	-2.25233663934505	0.0082862333441918
AKR1C2	AML_040	-2.25112813497372	0.00571035282751585
AKR1C2	AML_045	-3.16426243832706	0.000358897778140656
AKR1C2	AML_047	-0.980163493239285	0.243578511008406
AKR1C2	AML_048	-3.16959934726626	0.000378039281054478
AKR1C2	AML_049	2.22505632472617	0.00121834880544739
AKR1C2	AML_051	-0.921947537760726	0.270594253436585
AKR1C2	AML_054	-2.97039746919455	0.00065282539170779
AKR1C2	AML_059	-3.30185338036901	0.000257816188177028
AKR1C2	AML_006	0.860018623647807	0.304448464837588
AKR1C2	AML_064	-1.4367554931637	0.0772331066560878
AKR1C2	AML_065	-0.301188314949818	0.737670891095124
AKR1C2	AML_067	-2.21055700681782	0.00423433853807434
AKR1C2	AML_071	2.23619036038534	0.00164927881820882
AKR1C2	AML_073	2.05500726175428	0.00572405676304888
AKR1C2	AML_102	-0.587457340543756	0.539977730282145
AKR1C2	AML_111	-1.23971112241374	0.185652525395133
AKR1C2	AML_113	-1.32864283921044	0.141813054781416
AKR1C2	AML_116	-0.869517594518973	0.346139864553549
AKR1C2	AML_103	-1.19396831955776	0.169787234463234
AKR1C2	AML_104	-2.09782814474132	0.0181741651602185
AKR1C2	AML_105	1.38644364489764	0.100565313159876
AKR1C2	AML_106	-1.686524579682	0.0555141368431053
AKR1C2	AML_107	-0.323970229199461	0.748735341094045
AKR1C2	AML_108	-1.19746756979881	0.202039471978755
AKR1C2	AML_109	0.554412073115692	0.580250709901827
AKR1C2	AML_121	-0.921440390956833	0.339166184700018
AKR1C2	AML_123	1.90508520416568	0.0237073552691102
AKR1C2	AML_124	-0.493115502383438	0.611473054852861
AKR1C2	AML_117	-0.664744500447448	0.533153922354662
AKR1C2	AML_125	-0.158215837019581	0.881338576044619
AKR1C2	AML_127	-1.24883073019061	0.196596739214121
AKR1C2	AML_128	-2.42819617443633	0.0126945842365232
AKR1C2	AML_129	-1.65494297871227	0.0711975233113115
AKR1C2	AML_130	-1.08573870500843	0.269951666393853
AKR1C2	AML_132	0.0320769780922058	0.979823796303791
AKR1C2	AML_133	-1.51980171080338	0.0960865984852876
AKR1C2	AML_118	-1.0376802164963	0.287088127130156
AKR1C2	AML_119	2.22231536732024	0.00703474769753185
AKR1C2	AML_120	1.33487094829836	0.127195050863731
AKR1C2	AML_135	-0.780224384039717	0.424148029144369
AKR1C2	AML_136	0.896296421449676	0.339115595272006
AKR1C2	AML_137	-1.23155117201491	0.193691231260943
AKR1C2	AML_139	1.51270781388828	0.0903052812611747
AKR1C2	AML_140	-2.17561710271238	0.0160280290381549
AKR1C3	AML_001	-2.5805329160773	1.57076019683148e-30
AKR1C3	AML_010	-4.04288889129309	7.65462343880399e-57
AKR1C3	AML_012	0.401317530120113	0.107784425602433
AKR1C3	AML_014	-0.0257228570871093	0.931068970280567
AKR1C3	AML_015	0.684504376099529	0.00437975092146611
AKR1C3	AML_017	1.03026242633713	3.05871814194287e-06
AKR1C3	AML_002	0.56779755592992	0.0165748527813414
AKR1C3	AML_023	1.04284035169935	3.49397487082309e-06
AKR1C3	AML_024	-0.545391827180146	0.0258735473047629
AKR1C3	AML_025	-0.168822889648712	0.534804007819329
AKR1C3	AML_026	0.198465412298016	0.400419482139971
AKR1C3	AML_028	-1.59399851036461	1.77157588245564e-11
AKR1C3	AML_003	0.119501037545492	0.65888524494127
AKR1C3	AML_032	0.484044345220014	0.0376597580650792
AKR1C3	AML_038	0.223782161212492	0.400138370283375
AKR1C3	AML_040	-0.116018297194714	0.680881576698081
AKR1C3	AML_045	-0.138013532513335	0.602801519316622
AKR1C3	AML_047	0.478395590397918	0.0423197182099064
AKR1C3	AML_048	-1.22657107368462	1.53887650475071e-07
AKR1C3	AML_049	1.13762077552738	3.38045651465123e-07
AKR1C3	AML_051	0.0433662303981572	0.879270838263548
AKR1C3	AML_054	-5.80416811941768	5.4379928445064e-66
AKR1C3	AML_059	-0.891518803273884	0.000165658342417769
AKR1C3	AML_006	0.566285618318428	0.0235877712730593
AKR1C3	AML_064	-0.0231219948292306	0.941429103956329
AKR1C3	AML_065	-0.0242176861258305	0.929590737690602
AKR1C3	AML_067	-1.35640659026787	1.63713086698469e-09
AKR1C3	AML_071	0.72364318165163	0.00203308246016009
AKR1C3	AML_073	-2.50029500462438	1.63837532909566e-23
AKR1C3	AML_102	-3.57720195572278	4.09508687942948e-69
AKR1C3	AML_111	-0.123363984296276	0.522494977307816
AKR1C3	AML_113	-1.06908174771625	8.42724883297409e-14
AKR1C3	AML_116	-1.55981836949983	6.56962760918548e-25
AKR1C3	AML_103	-0.972765938933861	8.01116320792702e-10
AKR1C3	AML_104	0.372406688704172	0.0210117654376306
AKR1C3	AML_105	0.627968903402198	2.46993111967027e-05
AKR1C3	AML_106	-0.400328924946898	0.0143226936447724
AKR1C3	AML_107	-1.10207213520611	1.1765780125809e-11
AKR1C3	AML_108	-0.0183987312113021	0.921843989864903
AKR1C3	AML_109	0.437499431982719	0.00419844088775387
AKR1C3	AML_121	0.172442560217211	0.297624438573299
AKR1C3	AML_123	1.45255250185148	9.71439774176271e-27
AKR1C3	AML_124	-1.51401632492039	2.97564847122182e-22
AKR1C3	AML_117	-3.79438724194975	2.25404273317856e-58
AKR1C3	AML_125	-1.76086311651346	3.36093006599354e-24
AKR1C3	AML_127	-0.786649658664595	3.78148603696435e-08
AKR1C3	AML_128	-5.13340341895992	6.24555622424715e-74
AKR1C3	AML_129	-2.01939058432513	6.59388866868272e-37
AKR1C3	AML_130	-2.8625949855567	9.43811913592719e-69
AKR1C3	AML_132	0.107306153869703	0.562858156079946
AKR1C3	AML_133	-0.758068882088334	3.11229125809528e-07
AKR1C3	AML_118	-2.88490879602345	2.75600033682014e-51
AKR1C3	AML_119	0.565445631762752	7.84620644567703e-05
AKR1C3	AML_120	0.914149375822396	6.76727768542952e-11
AKR1C3	AML_135	-2.01133721183728	6.97339593566477e-35
AKR1C3	AML_136	-1.499333153246	1.42803907463075e-24
AKR1C3	AML_137	-1.577928678263	2.22652049282161e-26
AKR1C3	AML_139	0.227021728458444	0.153812297495867
AKR1C3	AML_140	-1.39716567723388	1.21864019569475e-18
AKR1C4	AML_001	-0.0836560845023035	NA
AKR1C4	AML_010	0.223896232987411	NA
AKR1C4	AML_012	-0.0415002615503811	NA
AKR1C4	AML_014	0.784445535518479	NA
AKR1C4	AML_015	-0.05560136505323	NA
AKR1C4	AML_017	0.36955289072485	NA
AKR1C4	AML_002	1.23677627712359	NA
AKR1C4	AML_023	0.368362610851793	NA
AKR1C4	AML_024	-0.0800957635851626	NA
AKR1C4	AML_025	0.921460478056699	NA
AKR1C4	AML_026	1.99360075210578	0.0417076865173066
AKR1C4	AML_028	0.624293577851409	NA
AKR1C4	AML_003	0.396508981241465	NA
AKR1C4	AML_032	0.445028182399554	NA
AKR1C4	AML_038	-0.0674995822987174	NA
AKR1C4	AML_040	0.757766671511945	NA
AKR1C4	AML_045	-0.072678134986519	NA
AKR1C4	AML_047	1.11943482563411	NA
AKR1C4	AML_048	0.358907483985871	NA
AKR1C4	AML_049	-0.0677047121857719	NA
AKR1C4	AML_051	-0.0799212394712159	NA
AKR1C4	AML_054	-0.0787527827756232	NA
AKR1C4	AML_059	-0.0798729161633655	NA
AKR1C4	AML_006	0.594431669691956	NA
AKR1C4	AML_064	-0.0538593878821856	NA
AKR1C4	AML_065	0.32011385534063	NA
AKR1C4	AML_067	-0.0539469690174324	NA
AKR1C4	AML_071	0.393725758349261	NA
AKR1C4	AML_073	-0.105792664502307	NA
AKR1C4	AML_102	-1.12879813881818	NA
AKR1C4	AML_111	-0.607995516901019	NA
AKR1C4	AML_113	-0.750352490528935	NA
AKR1C4	AML_116	0.0912007112152345	NA
AKR1C4	AML_103	-0.504954005858474	NA
AKR1C4	AML_104	0.289263720965782	0.804296231788959
AKR1C4	AML_105	0.836839459596825	0.383226313819867
AKR1C4	AML_106	-0.0698535589330372	NA
AKR1C4	AML_107	0.553731883870613	0.585791568386898
AKR1C4	AML_108	-0.834276883620963	NA
AKR1C4	AML_109	-0.106717734746832	NA
AKR1C4	AML_121	-0.933649619923434	NA
AKR1C4	AML_123	-1.12931417924854	0.264553481919786
AKR1C4	AML_124	-1.25822253125867	NA
AKR1C4	AML_117	-1.67142477186319	0.196496998978351
AKR1C4	AML_125	-0.330190114057847	NA
AKR1C4	AML_127	-0.1930789106176	NA
AKR1C4	AML_128	-1.58863096633515	0.157990853311097
AKR1C4	AML_129	-0.709582375177829	0.509674609282412
AKR1C4	AML_130	0.454237153866044	0.694927576816078
AKR1C4	AML_132	-0.125048326708864	NA
AKR1C4	AML_133	0.405125674385946	NA
AKR1C4	AML_118	-0.130015358321444	NA
AKR1C4	AML_119	0.406797631016053	NA
AKR1C4	AML_120	-0.281818379025887	NA
AKR1C4	AML_135	-1.17967746260017	NA
AKR1C4	AML_136	-1.56596829123458	0.122025526011449
AKR1C4	AML_137	-1.4065141998494	NA
AKR1C4	AML_139	-1.5721759107237	0.128102613457772
AKR1C4	AML_140	-0.570923200851761	NA
AKR1CL1	AML_001	NA	NA
AKR1CL1	AML_010	0.297682901817284	NA
AKR1CL1	AML_012	0.216391396621961	NA
AKR1CL1	AML_014	0.634322245914989	NA
AKR1CL1	AML_015	NA	NA
AKR1CL1	AML_017	NA	NA
AKR1CL1	AML_002	0.807552829266908	NA
AKR1CL1	AML_023	0.46714082304026	NA
AKR1CL1	AML_024	NA	NA
AKR1CL1	AML_025	NA	NA
AKR1CL1	AML_026	2.79843552286827	0.00404165387789694
AKR1CL1	AML_028	NA	NA
AKR1CL1	AML_003	NA	NA
AKR1CL1	AML_032	NA	NA
AKR1CL1	AML_038	0.745467164501421	NA
AKR1CL1	AML_040	NA	NA
AKR1CL1	AML_045	0.730465916024664	NA
AKR1CL1	AML_047	NA	NA
AKR1CL1	AML_048	0.462922198513981	NA
AKR1CL1	AML_049	0.303273938956932	NA
AKR1CL1	AML_051	1.28889771579691	NA
AKR1CL1	AML_054	0.352227169446994	NA
AKR1CL1	AML_059	0.426352643966846	NA
AKR1CL1	AML_006	0.835073394865742	NA
AKR1CL1	AML_064	NA	NA
AKR1CL1	AML_065	NA	NA
AKR1CL1	AML_067	0.266777376203574	NA
AKR1CL1	AML_071	1.82178753608314	NA
AKR1CL1	AML_073	0.846470129908637	NA
AKR1CL1	AML_102	0.132513412127017	NA
AKR1CL1	AML_111	-1.10561482520161	NA
AKR1CL1	AML_113	-1.47831790661752	NA
AKR1CL1	AML_116	-0.459006639593888	NA
AKR1CL1	AML_103	-0.955567542907591	NA
AKR1CL1	AML_104	-1.10417473270914	NA
AKR1CL1	AML_105	0.378160353209929	NA
AKR1CL1	AML_106	1.65637224075362	0.0538719888138286
AKR1CL1	AML_107	-0.829800574977867	NA
AKR1CL1	AML_108	-1.43164962525576	NA
AKR1CL1	AML_109	0.857904928953979	NA
AKR1CL1	AML_121	-0.906606582461934	NA
AKR1CL1	AML_123	-1.12630938907261	0.26627444401023
AKR1CL1	AML_124	-0.240445371857858	NA
AKR1CL1	AML_117	-1.63582825835354	0.206994294791152
AKR1CL1	AML_125	-0.227471410837949	NA
AKR1CL1	AML_127	0.38961002329443	NA
AKR1CL1	AML_128	0.0683075733120988	0.955828264086645
AKR1CL1	AML_129	-1.2414708508549	0.213143174087524
AKR1CL1	AML_130	-0.382670194609278	0.744616961023848
AKR1CL1	AML_132	-1.264263635969	NA
AKR1CL1	AML_133	0.0444326576859697	NA
AKR1CL1	AML_118	-1.18386591201478	NA
AKR1CL1	AML_119	-0.564395005007317	NA
AKR1CL1	AML_120	-0.565509728992229	NA
AKR1CL1	AML_135	-0.525806859604895	NA
AKR1CL1	AML_136	-0.605569601527889	0.582429151653028
AKR1CL1	AML_137	-0.857849259763481	NA
AKR1CL1	AML_139	-1.6122818531263	0.117698007414798
AKR1CL1	AML_140	-0.502489125400026	NA
AKR1D1	AML_001	-0.124130083883894	NA
AKR1D1	AML_010	-0.101349606549151	NA
AKR1D1	AML_012	-0.0647821674308275	NA
AKR1D1	AML_014	-0.101466684911864	NA
AKR1D1	AML_015	-0.0886520005455066	NA
AKR1D1	AML_017	0.213674299540462	NA
AKR1D1	AML_002	-0.103115959928571	NA
AKR1D1	AML_023	-0.115899378412627	NA
AKR1D1	AML_024	0.19213721184555	NA
AKR1D1	AML_025	-0.108254830168384	NA
AKR1D1	AML_026	0.135386424187895	NA
AKR1D1	AML_028	-0.110652649999073	NA
AKR1D1	AML_003	-0.0993619779610354	NA
AKR1D1	AML_032	-0.125328812865151	NA
AKR1D1	AML_038	-0.106040096339246	NA
AKR1D1	AML_040	-0.0951653668643026	NA
AKR1D1	AML_045	0.186856465125577	NA
AKR1D1	AML_047	0.437210709634926	NA
AKR1D1	AML_048	-0.119805077069477	NA
AKR1D1	AML_049	-0.10416834203374	NA
AKR1D1	AML_051	-0.118719941027067	NA
AKR1D1	AML_054	-0.121107599580888	NA
AKR1D1	AML_059	-0.123901929528285	NA
AKR1D1	AML_006	0.255242066173184	NA
AKR1D1	AML_064	-0.0847845628549822	NA
AKR1D1	AML_065	-0.115765910501253	NA
AKR1D1	AML_067	-0.0830249088689797	NA
AKR1D1	AML_071	-0.102383047962495	NA
AKR1D1	AML_073	1.42491292025938	0.220581759296184
AKR1D1	AML_102	-0.196644133866798	NA
AKR1D1	AML_111	0.119691028015637	NA
AKR1D1	AML_113	-0.224692932354273	NA
AKR1D1	AML_116	0.359290576371058	NA
AKR1D1	AML_103	-0.157548578468178	NA
AKR1D1	AML_104	-0.193754930011155	NA
AKR1D1	AML_105	-0.1647465015253	NA
AKR1D1	AML_106	0.194275363394707	NA
AKR1D1	AML_107	-0.155602639538705	NA
AKR1D1	AML_108	-0.265284716393683	NA
AKR1D1	AML_109	-0.195988421725458	NA
AKR1D1	AML_121	-0.188442942106306	NA
AKR1D1	AML_123	-0.209073506696591	NA
AKR1D1	AML_124	0.111702613500442	NA
AKR1D1	AML_117	-0.386443231374073	NA
AKR1D1	AML_125	-0.227012796396277	NA
AKR1D1	AML_127	-0.283169675883226	NA
AKR1D1	AML_128	-0.318783462270732	NA
AKR1D1	AML_129	0.522618710658103	NA
AKR1D1	AML_130	0.275897343172723	NA
AKR1D1	AML_132	0.0803689853156244	NA
AKR1D1	AML_133	-0.265329974039905	NA
AKR1D1	AML_118	0.517980948097969	NA
AKR1D1	AML_119	-0.227165042667496	NA
AKR1D1	AML_120	-0.174786666262853	NA
AKR1D1	AML_135	0.675181674879371	NA
AKR1D1	AML_136	-0.275156641767252	NA
AKR1D1	AML_137	0.0440433386961296	NA
AKR1D1	AML_139	-0.274344512854556	NA
AKR1D1	AML_140	-0.213638241793918	NA
AKR1E2	AML_001	-0.785701894462149	0.0832888501270229
AKR1E2	AML_010	-0.0696751037553299	0.897914482040839
AKR1E2	AML_012	-0.13002223622145	0.816060213337749
AKR1E2	AML_014	0.452349581265102	0.323648901690026
AKR1E2	AML_015	-4.27151881823152	1.78261768190438e-10
AKR1E2	AML_017	-0.404053180460874	0.385670466777703
AKR1E2	AML_002	0.206807824193816	0.684142104909272
AKR1E2	AML_023	0.531022094836197	0.220910094077038
AKR1E2	AML_024	-0.62541621920903	0.174195624888581
AKR1E2	AML_025	-0.578275585434473	0.225079232894936
AKR1E2	AML_026	0.942827177850768	0.0168449486081678
AKR1E2	AML_028	-0.651501513885032	0.168936163571914
AKR1E2	AML_003	0.016236716563405	0.976789409543802
AKR1E2	AML_032	0.616725223840157	0.148675671867991
AKR1E2	AML_038	-2.98489156198996	6.17970508399642e-08
AKR1E2	AML_040	-2.60200984452608	3.1654573586028e-07
AKR1E2	AML_045	-0.596326857349795	0.201228794062314
AKR1E2	AML_047	-0.883625280408361	0.0559325891281171
AKR1E2	AML_048	-1.41005172618789	0.00246465424377298
AKR1E2	AML_049	-1.49802179257242	0.00131804675824543
AKR1E2	AML_051	-3.9394242305651	1.94311533414002e-11
AKR1E2	AML_054	-2.15185092672146	6.33175636603048e-06
AKR1E2	AML_059	-2.50120454936791	7.55773120489468e-07
AKR1E2	AML_006	-1.72091362112334	0.000171826539622949
AKR1E2	AML_064	-0.944510709450648	0.045821149420549
AKR1E2	AML_065	-0.494102803535456	0.287353381348526
AKR1E2	AML_067	-1.34720363825631	0.00314288419482861
AKR1E2	AML_071	0.216747498515154	0.683040696533151
AKR1E2	AML_073	-2.32822301989663	1.60403063244551e-05
AKR1E2	AML_102	-4.56054342499744	3.63980654889782e-12
AKR1E2	AML_111	-1.28705522810528	0.0306698646907517
AKR1E2	AML_113	-1.94667954595389	0.000482866358770307
AKR1E2	AML_116	-0.00295412722685037	0.997184301630768
AKR1E2	AML_103	-0.83591154933609	0.165695524897196
AKR1E2	AML_104	-5.01615108438844	5.9946622056571e-13
AKR1E2	AML_105	-0.559371338026468	0.373432846045463
AKR1E2	AML_106	-0.839915566189583	0.159732984767389
AKR1E2	AML_107	0.365477251491653	0.570225837881216
AKR1E2	AML_108	-4.76406298793479	1.49342941302812e-12
AKR1E2	AML_109	0.341358792485229	0.608937279025914
AKR1E2	AML_121	-4.58527740855378	1.17210931261217e-08
AKR1E2	AML_123	-0.170658061633971	NA
AKR1E2	AML_124	-1.90936638830629	0.00067896056066262
AKR1E2	AML_117	-2.2251368731226	0.000208142710530554
AKR1E2	AML_125	-1.65835545863288	0.00527186158283356
AKR1E2	AML_127	0.0871853484712448	0.912472240404707
AKR1E2	AML_128	-5.89296849036289	5.12094086897024e-13
AKR1E2	AML_129	-0.866694634063367	0.158147579605219
AKR1E2	AML_130	-0.824633632785854	0.157946542465933
AKR1E2	AML_132	-1.04022612809123	0.0787456186229279
AKR1E2	AML_133	-5.2667563282063	8.65600845096038e-15
AKR1E2	AML_118	-1.63379782009992	0.00536583747917743
AKR1E2	AML_119	-0.694244050919117	0.276104931693874
AKR1E2	AML_120	-0.847011606734548	0.177990699634822
AKR1E2	AML_135	-1.89726216441284	0.00107308369425356
AKR1E2	AML_136	-2.81214765554965	5.19211922852012e-07
AKR1E2	AML_137	-0.525721049658863	0.408801318185775
AKR1E2	AML_139	-1.8166484103043	0.00141238725464153
AKR1E2	AML_140	-1.19186530263771	0.0417918305153295
AKR7A2	AML_001	-0.992222741334337	0.00604942075373772
AKR7A2	AML_010	0.0408958149361935	0.930028965796706
AKR7A2	AML_012	0.832072339180335	0.0234322351487449
AKR7A2	AML_014	-0.38934769792181	0.319196984449418
AKR7A2	AML_015	0.753749341192629	0.0435173341065748
AKR7A2	AML_017	0.152687145580331	0.704393723128447
AKR7A2	AML_002	0.0407079834953595	0.930768204790069
AKR7A2	AML_023	0.90516684131572	0.0113042890970169
AKR7A2	AML_024	0.446860933640704	0.243034378054892
AKR7A2	AML_025	-0.0575791422962813	0.896907788286519
AKR7A2	AML_026	-2.19803328379491	2.47359947996837e-10
AKR7A2	AML_028	0.277661303537613	0.500861071754852
AKR7A2	AML_003	0.599508715909022	0.105360352949858
AKR7A2	AML_032	-1.16540476432903	0.0010055098768332
AKR7A2	AML_038	0.104050616985	0.816066836547168
AKR7A2	AML_040	0.46327115154458	0.234787860429116
AKR7A2	AML_045	0.0452108423915222	0.9160313680585
AKR7A2	AML_047	0.107289584749469	0.796397260175603
AKR7A2	AML_048	0.161258205324738	0.697408036669646
AKR7A2	AML_049	-0.0678763608174345	0.888084702658855
AKR7A2	AML_051	0.362395153449113	0.354953940721067
AKR7A2	AML_054	2.42499852389265	3.63154273272646e-13
AKR7A2	AML_059	0.18751359538042	0.650759207981289
AKR7A2	AML_006	-0.466957988384174	0.268838608013298
AKR7A2	AML_064	1.00703733251553	0.00476899261573637
AKR7A2	AML_065	-0.199772330792943	0.622124205203614
AKR7A2	AML_067	0.355757106157342	0.376410801369583
AKR7A2	AML_071	-0.949590448887151	0.0111503423156787
AKR7A2	AML_073	-2.01789192560046	3.4368121272317e-08
AKR7A2	AML_102	-0.392488607955806	0.267482839016527
AKR7A2	AML_111	-0.602715981949219	0.0949771006403267
AKR7A2	AML_113	0.767419654296346	0.022916484848378
AKR7A2	AML_116	-0.0833601644290621	0.842483773732407
AKR7A2	AML_103	-0.754964505045332	0.0306572454220996
AKR7A2	AML_104	-0.315060112908183	0.411773841159077
AKR7A2	AML_105	-0.209504064131227	0.594102860920042
AKR7A2	AML_106	-0.13004737139465	0.745471835745353
AKR7A2	AML_107	-1.07892987078409	0.00153535828047054
AKR7A2	AML_108	0.0513360321739661	0.895810978184814
AKR7A2	AML_109	-0.717872991202094	0.0362047438225928
AKR7A2	AML_121	0.22666983417854	0.512865144267458
AKR7A2	AML_123	-0.753105949215136	0.0254102602236084
AKR7A2	AML_124	0.170129590407662	0.649462952909802
AKR7A2	AML_117	-0.905880710136386	0.00602978784930067
AKR7A2	AML_125	-0.117682394520472	0.750198333927402
AKR7A2	AML_127	0.178746918637209	0.672175210802016
AKR7A2	AML_128	-0.201080622597997	0.582444677050763
AKR7A2	AML_129	1.19299455817104	0.000138751439228211
AKR7A2	AML_130	-0.792185461835006	0.0152312485431659
AKR7A2	AML_132	0.310070408745215	0.405232668601475
AKR7A2	AML_133	-1.32442651481319	2.68038275966421e-05
AKR7A2	AML_118	0.477779112690461	0.171058221992668
AKR7A2	AML_119	-0.342165670230108	0.362887952810999
AKR7A2	AML_120	-0.197349217812247	0.640817269652051
AKR7A2	AML_135	0.33994088442376	0.333161508916563
AKR7A2	AML_136	-0.136439140574525	0.731334010519778
AKR7A2	AML_137	-0.325900219475579	0.372509310032041
AKR7A2	AML_139	0.0402189019802915	0.92609670721602
AKR7A2	AML_140	0.0782485909488192	0.848825032283831
AKR7A2P1	AML_001	-0.530218750638337	0.546990129396872
AKR7A2P1	AML_010	0.18070590998271	0.845360505687349
AKR7A2P1	AML_012	0.119908595623209	0.898433029213342
AKR7A2P1	AML_014	0.935013977944976	0.23290847564564
AKR7A2P1	AML_015	0.220178811451424	0.806650968713978
AKR7A2P1	AML_017	0.259569371856419	0.76549098060985
AKR7A2P1	AML_002	-0.692935231596401	0.428796718768411
AKR7A2P1	AML_023	0.65613852626475	0.411863910673704
AKR7A2P1	AML_024	-0.156080020539534	0.866701143178011
AKR7A2P1	AML_025	0.196319891992347	0.828540649993721
AKR7A2P1	AML_026	2.35871711394	0.00032177648890834
AKR7A2P1	AML_028	0.160507185973773	0.865777457187348
AKR7A2P1	AML_003	-0.463421127631783	0.604316307732749
AKR7A2P1	AML_032	-0.436889657055095	0.631710802623531
AKR7A2P1	AML_038	-1.83994661210127	0.0359173296206542
AKR7A2P1	AML_040	-0.463940716439049	0.597634592918387
AKR7A2P1	AML_045	-0.191628290729106	0.8363643260785
AKR7A2P1	AML_047	-0.992121176356192	0.247861289411759
AKR7A2P1	AML_048	-1.96163405958397	0.0256409660436021
AKR7A2P1	AML_049	1.09980054476563	0.152061584755766
AKR7A2P1	AML_051	-1.64325849779104	0.0498545731504429
AKR7A2P1	AML_054	0.0255669566859388	0.979044550434062
AKR7A2P1	AML_059	-2.09167717628813	0.0185505256803513
AKR7A2P1	AML_006	-0.302932735591607	0.765425891930875
AKR7A2P1	AML_064	-0.861021219918983	0.313936654085727
AKR7A2P1	AML_065	-1.71742538025583	0.0469315726022309
AKR7A2P1	AML_067	-0.42148828970716	0.626757312007708
AKR7A2P1	AML_071	-2.10642838737797	0.0234674479754342
AKR7A2P1	AML_073	0.486804869711159	0.579631709923513
AKR7A2P1	AML_102	-0.368644683453779	0.651655516570825
AKR7A2P1	AML_111	-0.39816117470229	0.64849514061327
AKR7A2P1	AML_113	0.827467879784738	0.259883576167066
AKR7A2P1	AML_116	-0.762161114388174	0.321183745123791
AKR7A2P1	AML_103	0.653564498686888	0.383674552641451
AKR7A2P1	AML_104	-0.1140771041435	0.902390165712141
AKR7A2P1	AML_105	0.21341157848201	0.802150997948725
AKR7A2P1	AML_106	0.503146532389601	0.512853459532254
AKR7A2P1	AML_107	-1.23332283122871	0.132461698397486
AKR7A2P1	AML_108	-0.566035105964891	0.468756713300435
AKR7A2P1	AML_109	-0.658813664667842	0.429389239369328
AKR7A2P1	AML_121	-0.908736671363262	0.276600120294355
AKR7A2P1	AML_123	-0.00222278066777583	0.997784807693602
AKR7A2P1	AML_124	0.680071338744223	0.345377138683526
AKR7A2P1	AML_117	-0.167155610380034	0.844973824217653
AKR7A2P1	AML_125	-0.715873210204998	0.3793085096336
AKR7A2P1	AML_127	-1.43273825575797	0.0534572800011763
AKR7A2P1	AML_128	-0.187219640021962	0.820913026084902
AKR7A2P1	AML_129	0.876829586043749	0.233002225079147
AKR7A2P1	AML_130	-0.672585628771136	0.376694305822259
AKR7A2P1	AML_132	0.549536719892006	0.477977792528576
AKR7A2P1	AML_133	-0.70246293258359	0.360292628568921
AKR7A2P1	AML_118	-0.441914971005012	0.602292282095998
AKR7A2P1	AML_119	-0.535642769955217	0.5195581234589
AKR7A2P1	AML_120	0.204319946596042	0.83057189425274
AKR7A2P1	AML_135	-1.68750531135639	0.0347781265011993
AKR7A2P1	AML_136	-0.86646675523043	0.254067539709773
AKR7A2P1	AML_137	-1.34629313734942	0.0801867174524427
AKR7A2P1	AML_139	-1.13389585046895	0.138496100241198
AKR7A2P1	AML_140	-2.35352887511504	0.00378705127665078
AKR7A3	AML_001	1.54819713981354	0.0233781224547716
AKR7A3	AML_010	1.74792969972689	0.00895395068929342
AKR7A3	AML_012	0.690926581951894	0.378800081579777
AKR7A3	AML_014	0.59804692057883	0.486673180414773
AKR7A3	AML_015	-0.0957849564622935	0.920950709184623
AKR7A3	AML_017	1.26685718577391	0.0838958575833858
AKR7A3	AML_002	0.476501982624256	0.582601309493431
AKR7A3	AML_023	-0.182268369264021	0.846098649263252
AKR7A3	AML_024	-1.48003210234311	0.10532544955463
AKR7A3	AML_025	-1.31184877454047	0.153238355280288
AKR7A3	AML_026	1.08003193906724	0.145201720884912
AKR7A3	AML_028	-0.0145828658229216	0.988386325753458
AKR7A3	AML_003	-0.131458810364306	0.894629264567205
AKR7A3	AML_032	0.86952170136432	0.286158777419691
AKR7A3	AML_038	-1.6810947879013	0.0690376606013378
AKR7A3	AML_040	-0.304779466127161	0.742536023944765
AKR7A3	AML_045	-0.852431090595591	0.352949849345195
AKR7A3	AML_047	-1.01194956268065	0.265228019799409
AKR7A3	AML_048	-1.80645712202526	0.0517849367513425
AKR7A3	AML_049	-0.087420832013611	0.93488786905578
AKR7A3	AML_051	-1.05697005768869	0.224699417062654
AKR7A3	AML_054	2.21225833649733	0.000594346102165015
AKR7A3	AML_059	-1.20802068692878	0.189380443687129
AKR7A3	AML_006	-0.246837997959835	0.815930180685415
AKR7A3	AML_064	0.461089094580977	0.59916801619089
AKR7A3	AML_065	-0.480775897096566	0.602295072069041
AKR7A3	AML_067	0.422766922355131	0.61794286896034
AKR7A3	AML_071	-0.856418499472202	0.390287446302446
AKR7A3	AML_073	0.114654251238524	0.909490367120546
AKR7A3	AML_102	0.744972931841133	0.238223025978832
AKR7A3	AML_111	-1.39922704644707	0.0779104598280757
AKR7A3	AML_113	0.766565037704959	0.212594697489089
AKR7A3	AML_116	0.536576717643369	0.413935645543228
AKR7A3	AML_103	-0.0350803243893014	0.967418126712941
AKR7A3	AML_104	-0.78926000503181	0.320783226588503
AKR7A3	AML_105	0.983849226185614	0.117194057618783
AKR7A3	AML_106	1.07778298739754	0.0763953377306156
AKR7A3	AML_107	0.706818245334834	0.302800633270462
AKR7A3	AML_108	0.839232760443139	0.16143787854304
AKR7A3	AML_109	0.810723144267534	0.219112586332058
AKR7A3	AML_121	0.958513039575838	0.142756186974905
AKR7A3	AML_123	0.154156381083806	0.849218712346169
AKR7A3	AML_124	1.43506528319535	0.00857115996942096
AKR7A3	AML_117	0.201824302162014	0.789452226695738
AKR7A3	AML_125	0.520129178837506	0.451968702172015
AKR7A3	AML_127	-0.928763374769765	0.169980025437267
AKR7A3	AML_128	0.842168921840172	0.166753569082232
AKR7A3	AML_129	0.597646224397598	0.380026220062227
AKR7A3	AML_130	-1.00137634303397	0.140352863159355
AKR7A3	AML_132	0.629186988687453	0.337213729547689
AKR7A3	AML_133	1.27569206544117	0.0210218836412858
AKR7A3	AML_118	0.910663630728619	0.149537897492577
AKR7A3	AML_119	0.318496799726619	0.664546893659722
AKR7A3	AML_120	0.860941021488814	0.188054714995737
AKR7A3	AML_135	1.0526845028056	0.0832053229360492
AKR7A3	AML_136	0.256910293940795	0.715628273196208
AKR7A3	AML_137	-0.495422374701191	0.511390890449783
AKR7A3	AML_139	0.0330181470021903	0.96740485463736
AKR7A3	AML_140	0.140061372607015	0.863254274383497
AKR7L	AML_001	0.777507221938611	0.294316927259725
AKR7L	AML_010	1.08037624953074	0.12687458267188
AKR7L	AML_012	-0.509944776541151	0.538661393579325
AKR7L	AML_014	-0.0321909374070276	0.974663644013923
AKR7L	AML_015	-0.474688520226693	0.58431333704179
AKR7L	AML_017	0.862196052216161	0.23973519648815
AKR7L	AML_002	-0.148692192141924	0.872252648542685
AKR7L	AML_023	-1.53564925102423	0.0758325801055425
AKR7L	AML_024	-1.0505376990368	0.20951669306025
AKR7L	AML_025	0.0327986018755155	0.970964262047134
AKR7L	AML_026	1.00603432152348	0.162686904604733
AKR7L	AML_028	-0.689307341357971	0.422413052975387
AKR7L	AML_003	-0.357434914240006	0.686443008286729
AKR7L	AML_032	0.440096746538161	0.594867220058969
AKR7L	AML_038	-0.883143224908964	0.304168152163195
AKR7L	AML_040	-1.55820526204196	0.0579333865548977
AKR7L	AML_045	-1.6271381123884	0.0579616755757215
AKR7L	AML_047	-0.363260855981956	0.675620960438727
AKR7L	AML_048	-2.80374440984826	0.00211524319532381
AKR7L	AML_049	-0.365401513710186	0.686458932091487
AKR7L	AML_051	-0.914126029949117	0.260468565006683
AKR7L	AML_054	0.762715390962878	0.322993308016139
AKR7L	AML_059	-1.28099290762194	0.132292163254406
AKR7L	AML_006	-0.78902235280884	0.365804217626433
AKR7L	AML_064	0.39048240910278	0.643695583921409
AKR7L	AML_065	-0.185253890299635	0.835541041038347
AKR7L	AML_067	0.027821200074073	0.975966356938557
AKR7L	AML_071	-1.3682897490166	0.133326942884827
AKR7L	AML_073	1.07706473091231	0.162794553965989
AKR7L	AML_102	-0.267522763140495	0.709694818002473
AKR7L	AML_111	-0.389402958121154	0.608767000485992
AKR7L	AML_113	0.63708729470134	0.315311780026187
AKR7L	AML_116	-0.425714719896441	0.53488211096259
AKR7L	AML_103	0.682871182119865	0.287160772693982
AKR7L	AML_104	-0.266988912544724	0.73191533408221
AKR7L	AML_105	0.728601004916895	0.250930917599983
AKR7L	AML_106	0.94343886308156	0.114545350311779
AKR7L	AML_107	0.356693034107831	0.615222036575577
AKR7L	AML_108	0.552160335288409	0.369765764787743
AKR7L	AML_109	-0.277283835494054	0.719698847995028
AKR7L	AML_121	1.45837207342556	0.0091311745608424
AKR7L	AML_123	0.654276462371185	0.30740314449216
AKR7L	AML_124	1.32665161206041	0.0152501262385023
AKR7L	AML_117	-0.246104428157837	0.729546839229717
AKR7L	AML_125	0.129995773234553	0.856010200446637
AKR7L	AML_127	-1.7234713345904	0.00498256238032581
AKR7L	AML_128	0.0223743473276168	0.975827912216367
AKR7L	AML_129	0.380112257463307	0.58234829286217
AKR7L	AML_130	-2.33693809549699	0.000500930244325026
AKR7L	AML_132	1.03984723952633	0.0733193801939576
AKR7L	AML_133	0.170954672603177	0.806554682282662
AKR7L	AML_118	0.481200129651088	0.471459647418119
AKR7L	AML_119	-0.502342179921448	0.475012879238051
AKR7L	AML_120	0.837074231857944	0.187451370978079
AKR7L	AML_135	0.918603718860898	0.124963110512277
AKR7L	AML_136	-0.647167364023345	0.324012799329806
AKR7L	AML_137	-1.28482862286749	0.0521483449082779
AKR7L	AML_139	0.656858559461115	0.290841344632442
AKR7L	AML_140	-0.648260371213646	0.349700384506736
AKT1	AML_001	0.766035629639085	0.000655185791175862
AKT1	AML_010	0.459254283450525	0.0614124135355688
AKT1	AML_012	-0.0562880814314244	0.86026861050152
AKT1	AML_014	0.540322777653697	0.0224266631712672
AKT1	AML_015	0.369251188023587	0.153846117284052
AKT1	AML_017	0.333877239684008	0.172996439539691
AKT1	AML_002	0.455178090913089	0.0648062861273528
AKT1	AML_023	1.4991907573979	5.96997394312013e-11
AKT1	AML_024	0.934556634253696	8.14382659271819e-05
AKT1	AML_025	0.886391925042869	0.000184728203609127
AKT1	AML_026	-0.595651991995579	0.010900738192767
AKT1	AML_028	0.878319640183972	0.000215758898305206
AKT1	AML_003	0.536331095774819	0.0265782128210599
AKT1	AML_032	0.230710144575458	0.365990659250103
AKT1	AML_038	0.636475751731345	0.00787972891043114
AKT1	AML_040	1.0665222896566	3.74035081908372e-06
AKT1	AML_045	0.884533254426014	0.000115196816626101
AKT1	AML_047	1.31412442051176	7.73690387844947e-09
AKT1	AML_048	0.941025071749665	5.79477499849418e-05
AKT1	AML_049	0.708226773347015	0.00247583034203878
AKT1	AML_051	1.06762528308974	1.40935530346062e-06
AKT1	AML_054	0.955178237294072	2.70683417221884e-05
AKT1	AML_059	0.791754319798707	0.000782046359010069
AKT1	AML_006	0.330671054579537	0.228005887886377
AKT1	AML_064	0.740295298045298	0.00159904506506341
AKT1	AML_065	0.379495204945119	0.12755454908927
AKT1	AML_067	0.0348963351064822	0.90781775660414
AKT1	AML_071	0.00231709928708068	0.994242117073275
AKT1	AML_073	0.167193120453523	0.545281974429413
AKT1	AML_102	0.383228689964094	0.340667407482524
AKT1	AML_111	-0.081938920683914	0.871511224291906
AKT1	AML_113	0.0206576517932098	0.968731146705763
AKT1	AML_116	0.640175865572871	0.0980926401141919
AKT1	AML_103	-0.576981200612465	0.156297082939904
AKT1	AML_104	0.412414103362235	0.329667249176907
AKT1	AML_105	-0.426118881814726	0.303714194311201
AKT1	AML_106	-0.0465535535402031	0.923901310424871
AKT1	AML_107	-0.446133722203071	0.272607606540251
AKT1	AML_108	1.64304385510937	2.42758575099211e-06
AKT1	AML_109	0.484427412386025	0.22951058922473
AKT1	AML_121	0.300804655276001	0.431057508308089
AKT1	AML_123	0.712717994773824	0.0585859779972985
AKT1	AML_124	0.768554740376929	0.0368883163167869
AKT1	AML_117	0.914120518158736	0.0112758318068753
AKT1	AML_125	0.774642130795087	0.0303123225560209
AKT1	AML_127	0.872958366440372	0.0240765170684002
AKT1	AML_128	0.355206800742541	0.366606989365936
AKT1	AML_129	0.880245477681535	0.0184158869571413
AKT1	AML_130	0.59701771932818	0.113679260975632
AKT1	AML_132	0.590201535722619	0.131703117821943
AKT1	AML_133	0.275538527727261	0.497223509522843
AKT1	AML_118	0.273551318644135	0.519111891444554
AKT1	AML_119	0.466538622625524	0.261373299670795
AKT1	AML_120	0.45289976590268	0.287055704111481
AKT1	AML_135	0.813517518551094	0.0283556319706869
AKT1	AML_136	0.597951762051296	0.124022476214706
AKT1	AML_137	0.448347276335702	0.265048968650556
AKT1	AML_139	0.510968252619619	0.205617121568121
AKT1	AML_140	1.09689183290876	0.0023613480829625
AKT1S1	AML_001	0.739613664927365	3.49017870459677e-06
AKT1S1	AML_010	0.827701935677948	9.79693396876531e-07
AKT1S1	AML_012	1.32099734909569	3.16138559848806e-16
AKT1S1	AML_014	0.770143095201836	6.98846830147377e-06
AKT1S1	AML_015	0.752288109038431	3.40713251168299e-05
AKT1S1	AML_017	1.07288623049126	1.80273389968516e-10
AKT1S1	AML_002	1.05379696736339	4.63587093339813e-10
AKT1S1	AML_023	0.930843337598005	3.1645722977529e-08
AKT1S1	AML_024	0.747113704779042	1.61464501694332e-05
AKT1S1	AML_025	0.938644284640657	4.69341731559635e-08
AKT1S1	AML_026	1.04215242551041	1.55397455810791e-12
AKT1S1	AML_028	1.09162114963853	1.0335029737575e-10
AKT1S1	AML_003	1.5693154322898	3.08448415523523e-21
AKT1S1	AML_032	0.62556845580518	0.00043875731422748
AKT1S1	AML_038	1.19507584157484	1.781285419294e-12
AKT1S1	AML_040	0.8355990242962	1.0428078161147e-06
AKT1S1	AML_045	1.23549915576308	1.30563771129032e-13
AKT1S1	AML_047	1.60962694234517	4.86223138140815e-23
AKT1S1	AML_048	1.12063332829166	2.42352542464518e-11
AKT1S1	AML_049	1.01688912634287	2.12205078422849e-09
AKT1S1	AML_051	1.04385643208226	6.90509385887501e-12
AKT1S1	AML_054	0.417442214938411	0.0234154646125757
AKT1S1	AML_059	0.647496821827395	0.00026958605661155
AKT1S1	AML_006	0.690098034170146	0.000105481832790702
AKT1S1	AML_064	0.782369145158836	8.44139221756841e-06
AKT1S1	AML_065	0.768321685229112	8.44661362189936e-06
AKT1S1	AML_067	0.308972269832268	0.113429997723981
AKT1S1	AML_071	1.81441689051922	3.18057621398912e-30
AKT1S1	AML_073	1.22049484068173	2.50315362257438e-13
AKT1S1	AML_102	0.75296360237475	0.00136301227565901
AKT1S1	AML_111	0.0144128035583995	0.968435695995907
AKT1S1	AML_113	0.264005013271223	0.337850618782696
AKT1S1	AML_116	0.601956948696951	0.0126648914656879
AKT1S1	AML_103	-0.207398839759252	0.484640513646568
AKT1S1	AML_104	0.15985345565677	0.597106331719963
AKT1S1	AML_105	-0.303903329269896	0.277745691356527
AKT1S1	AML_106	-0.197414252154233	0.487834736857379
AKT1S1	AML_107	-0.118687295901677	0.694518034839482
AKT1S1	AML_108	0.256741697423547	0.316231741835019
AKT1S1	AML_109	0.0741726368291991	0.815875223568407
AKT1S1	AML_121	1.36453264768546	5.89893058040799e-10
AKT1S1	AML_123	0.938655911262759	3.6136207452698e-05
AKT1S1	AML_124	0.393267624516642	0.109455933688314
AKT1S1	AML_117	1.22947699784072	1.75665919985171e-08
AKT1S1	AML_125	0.265335401477051	0.28377811687612
AKT1S1	AML_127	0.171142464402853	0.560193352123321
AKT1S1	AML_128	0.554105633013531	0.0178472391773759
AKT1S1	AML_129	0.678773890134043	0.00406359563178899
AKT1S1	AML_130	0.572134751709854	0.012557942622459
AKT1S1	AML_132	0.549638574586011	0.0238092062419691
AKT1S1	AML_133	0.330439798594426	0.180518951370552
AKT1S1	AML_118	-0.525616350888218	0.0442266268741174
AKT1S1	AML_119	0.323524053032371	0.219026688690562
AKT1S1	AML_120	0.742505121561943	0.00204731497821665
AKT1S1	AML_135	0.326490786301225	0.205192626989872
AKT1S1	AML_136	0.695938105963551	0.00229853897150527
AKT1S1	AML_137	0.571606694296546	0.0177780221360959
AKT1S1	AML_139	0.496066244692103	0.0404884327389572
AKT1S1	AML_140	0.380203781706708	0.134440640238484
AKT2	AML_001	0.723790589846448	8.14972786916717e-09
AKT2	AML_010	0.181094434909168	0.249336197507191
AKT2	AML_012	0.0675017169127483	0.709669351262076
AKT2	AML_014	-0.346255584801234	0.0195725956387742
AKT2	AML_015	0.479170919081738	0.00120516646254099
AKT2	AML_017	0.131409179060505	0.40105212537138
AKT2	AML_002	0.228800861760712	0.143619612335232
AKT2	AML_023	0.114666573503053	0.452193224319949
AKT2	AML_024	0.513798882855626	0.000225102935636547
AKT2	AML_025	0.583931513503216	2.44048159125693e-05
AKT2	AML_026	0.946781143999343	2.2386683474807e-15
AKT2	AML_028	0.577110344869963	3.41731329400029e-05
AKT2	AML_003	0.682269800461611	1.59692618826098e-06
AKT2	AML_032	0.719696679137946	2.08662589744887e-07
AKT2	AML_038	0.544203145818691	0.000151240401047036
AKT2	AML_040	0.163463623971678	0.291896307741292
AKT2	AML_045	0.00312405812290489	0.986664952857383
AKT2	AML_047	-0.0467936081397096	0.784454065936517
AKT2	AML_048	0.675027680344062	1.16523918527439e-06
AKT2	AML_049	-0.088045908825546	0.622310464476183
AKT2	AML_051	0.404359726196681	0.00161093157649601
AKT2	AML_054	0.342188540506026	0.0188414448973572
AKT2	AML_059	0.683689261637811	1.017391908148e-06
AKT2	AML_006	0.310003359593384	0.0462019635317441
AKT2	AML_064	0.168944461644229	0.301330541500199
AKT2	AML_065	0.272408995357391	0.0676716256294392
AKT2	AML_067	0.281241834542603	0.0729416309245503
AKT2	AML_071	0.421969633784397	0.00299301651372127
AKT2	AML_073	0.976319835055487	1.21334760438703e-12
AKT2	AML_102	0.572077561723478	0.0122588093090646
AKT2	AML_111	-0.281585913494951	0.301849034468815
AKT2	AML_113	0.230746676645114	0.396897860292728
AKT2	AML_116	0.57151385378976	0.0137855351092463
AKT2	AML_103	-0.38374749781614	NA
AKT2	AML_104	0.769382818181761	0.000678373239597445
AKT2	AML_105	-0.252168054860206	0.347311421434403
AKT2	AML_106	0.00661954166583199	0.984567324711206
AKT2	AML_107	-0.346902168375674	0.165610179370872
AKT2	AML_108	0.863437649583529	7.46708253568442e-05
AKT2	AML_109	0.169162451272218	0.532165130278139
AKT2	AML_121	0.357193386924923	0.108110706555533
AKT2	AML_123	1.29875208756794	7.57034244158399e-10
AKT2	AML_124	0.428964162394617	0.0645767564068967
AKT2	AML_117	0.326931118604983	0.156965681822705
AKT2	AML_125	0.757354175785151	0.000262093435308528
AKT2	AML_127	0.091016039938498	0.770162198756867
AKT2	AML_128	0.00630468089685301	0.981852259930646
AKT2	AML_129	0.543502092142515	0.0186373229024498
AKT2	AML_130	0.0615296499793748	0.813192100146224
AKT2	AML_132	0.30780468499152	0.21847931401721
AKT2	AML_133	0.639990212077865	0.00413837574020009
AKT2	AML_118	-0.069228784865051	NA
AKT2	AML_119	0.471966012258878	0.048657154042139
AKT2	AML_120	0.289462689235902	0.278564037597565
AKT2	AML_135	0.451982617987218	0.0514452574460956
AKT2	AML_136	0.21495447778889	0.405886883775235
AKT2	AML_137	0.152836189092357	0.569887710025344
AKT2	AML_139	0.190798131901266	0.473814237077973
AKT2	AML_140	0.396557862110174	0.0945374439670229
AKT3	AML_001	-1.47174891100284	0.000138621707795456
AKT3	AML_010	-0.45349099742118	0.289820336605449
AKT3	AML_012	-0.276610411370245	0.549900576302555
AKT3	AML_014	-4.23944017078188	4.83409779614319e-24
AKT3	AML_015	-0.433738069709545	0.304589930121815
AKT3	AML_017	-5.24180898152228	1.76411645088323e-28
AKT3	AML_002	-1.3899908133784	0.000333136614045854
AKT3	AML_023	-5.30719224633465	1.58294353791935e-28
AKT3	AML_024	-0.723658531959955	0.0652025813205838
AKT3	AML_025	-3.35849391706648	1.07851268161019e-17
AKT3	AML_026	-0.792740434653158	0.0501205323094136
AKT3	AML_028	-1.59328172426582	2.76923393889795e-05
AKT3	AML_003	-0.643827371442093	0.112295575504663
AKT3	AML_032	-3.45433633930519	1.30623261533482e-17
AKT3	AML_038	-3.67701069892338	5.29766828507942e-20
AKT3	AML_040	-1.57229127042909	3.42435940284068e-05
AKT3	AML_045	-3.39467319958349	9.18488914620029e-18
AKT3	AML_047	-3.34811178964535	2.97471302593348e-17
AKT3	AML_048	0.12320611647831	0.783203814919981
AKT3	AML_049	-2.74682445982645	4.10458363772794e-13
AKT3	AML_051	-2.35497466477047	5.68210923013712e-10
AKT3	AML_054	-0.351497505177761	0.420276698089899
AKT3	AML_059	-2.32482497366291	1.39630389322773e-09
AKT3	AML_006	-2.53109360260913	1.61285640020666e-11
AKT3	AML_064	-2.94198799932904	1.74393759339101e-14
AKT3	AML_065	-3.76344158500948	1.12623555480588e-20
AKT3	AML_067	-0.99814738794674	0.0134840226041938
AKT3	AML_071	-0.148231129810399	0.759824188426931
AKT3	AML_073	-0.975982355165769	0.0136257842156636
AKT3	AML_102	0.616600393549662	0.0511625598053693
AKT3	AML_111	-4.47825660919938	2.15083206149386e-38
AKT3	AML_113	-0.721939604552201	0.0260337697229517
AKT3	AML_116	-1.87025072787332	2.68845262172105e-10
AKT3	AML_103	-0.30493523506551	0.387404491087436
AKT3	AML_104	0.963378569397623	0.00152568751319987
AKT3	AML_105	0.591748178875001	0.0625978733829889
AKT3	AML_106	-4.2516067614455	5.83386119233473e-33
AKT3	AML_107	-1.59658224961158	2.53095323325355e-07
AKT3	AML_108	-4.7367907569881	8.78803765480006e-42
AKT3	AML_109	-3.36336084541123	3.44329394417299e-25
AKT3	AML_121	-4.36754625175609	2.89165882679101e-25
AKT3	AML_123	-4.3724645457529	2.38334530625933e-33
AKT3	AML_124	-2.18702230368105	2.58693961724859e-13
AKT3	AML_117	-1.77717091435418	6.4240595459696e-09
AKT3	AML_125	-3.60333986455519	6.41824578738391e-24
AKT3	AML_127	-0.749648602185158	0.0199217105115663
AKT3	AML_128	-1.74433847297763	7.04058203015819e-09
AKT3	AML_129	-0.854265275952507	0.00683065083130109
AKT3	AML_130	-0.305185403200536	0.346516199278889
AKT3	AML_132	-1.99597531878685	3.12645325250167e-11
AKT3	AML_133	-1.63002394908774	2.70682659939681e-08
AKT3	AML_118	-3.57830395270781	3.2596440195814e-27
AKT3	AML_119	-4.24036668071927	3.13049564872248e-41
AKT3	AML_120	-2.57267630756764	1.44105112408962e-17
AKT3	AML_135	-0.864876728180461	0.00531561506100436
AKT3	AML_136	-0.884958093167444	0.00369374957586273
AKT3	AML_137	-4.68373643270258	2.66061219515815e-44
AKT3	AML_139	-1.5656173792099	1.40128568578186e-07
AKT3	AML_140	-1.0833081171864	0.000421424912801402
AKTIP	AML_001	0.928101763174025	0.00658923801117925
AKTIP	AML_010	0.557449446677614	0.139699252410772
AKTIP	AML_012	0.72158234060848	0.0554134807020683
AKTIP	AML_014	0.892792884345671	0.0128582867057943
AKTIP	AML_015	0.0556511994174483	0.906446907219108
AKTIP	AML_017	0.991940069877596	0.0040406767414185
AKTIP	AML_002	1.15886953921536	0.00073270208748627
AKTIP	AML_023	0.891733711004144	0.0104876243005911
AKTIP	AML_024	0.130336246336415	0.758378784054843
AKTIP	AML_025	0.791208084684034	0.0286626756091444
AKTIP	AML_026	1.5562489594697	5.36507951818134e-07
AKTIP	AML_028	0.630645912630621	0.0912420423557095
AKTIP	AML_003	1.71644909897242	1.20987921433993e-07
AKTIP	AML_032	-0.672992886582562	0.10339435302231
AKTIP	AML_038	0.369736359567017	0.365865885985564
AKTIP	AML_040	0.887224929608116	0.012318607558757
AKTIP	AML_045	1.18447182257192	0.000507143662908378
AKTIP	AML_047	0.384258457941115	0.326487482681146
AKTIP	AML_048	0.88064820031808	0.0123184993664105
AKTIP	AML_049	-0.803041200375331	0.0525959889371463
AKTIP	AML_051	0.943239776042707	0.00519041016656807
AKTIP	AML_054	0.989144790883154	0.00485070606910285
AKTIP	AML_059	1.29018253147397	0.000131603110616844
AKTIP	AML_006	0.412310670090914	0.325899603247093
AKTIP	AML_064	0.325657510254083	0.444352068374975
AKTIP	AML_065	0.0381828018615885	0.929981042369419
AKTIP	AML_067	1.16765927435147	0.000681205482029229
AKTIP	AML_071	1.15267183121365	0.00106969132051908
AKTIP	AML_073	0.619028364131115	0.0919798634682952
AKTIP	AML_102	0.2658572965769	0.583589526839933
AKTIP	AML_111	0.764302042148113	0.0844839051189779
AKTIP	AML_113	0.879061491775098	0.0338633248009143
AKTIP	AML_116	0.417955448476825	0.36387940943872
AKTIP	AML_103	0.780641979336183	0.0692372796152211
AKTIP	AML_104	-0.92426187238351	0.0566232043498093
AKTIP	AML_105	-1.36546309960908	0.00646583955477341
AKTIP	AML_106	-0.7743259362148	0.111393626251491
AKTIP	AML_107	1.06646446029563	0.0107584877932906
AKTIP	AML_108	0.436447498373268	0.318720231971537
AKTIP	AML_109	0.558602515024681	0.224878863765323
AKTIP	AML_121	0.965716682276595	0.0214251333441769
AKTIP	AML_123	-0.518001224630658	0.301300352684042
AKTIP	AML_124	-0.516569031952276	0.266930729023847
AKTIP	AML_117	0.185551134051701	0.695798692209022
AKTIP	AML_125	0.756945678466176	0.073575398642487
AKTIP	AML_127	0.569998545680228	0.202160370500798
AKTIP	AML_128	1.12705862457282	0.00418449418953374
AKTIP	AML_129	-0.348254521400956	0.494862703934461
AKTIP	AML_130	1.15697085613497	0.0023278152909688
AKTIP	AML_132	-0.405280116408373	0.411764877916097
AKTIP	AML_133	1.31256761291587	0.000571479947077221
AKTIP	AML_118	0.475195086344381	0.301197265447416
AKTIP	AML_119	0.667349595455296	0.133113233660496
AKTIP	AML_120	0.327244057329098	0.530400040161898
AKTIP	AML_135	0.633945522515146	0.148569545568614
AKTIP	AML_136	1.33634494304181	0.000408764316208469
AKTIP	AML_137	0.576233634299461	0.192868175131266
AKTIP	AML_139	0.392510553578626	0.394261550209454
AKTIP	AML_140	0.413949707141842	0.370889279099881
ALAD	AML_001	-0.637386311844571	0.0495864568116234
ALAD	AML_010	-0.58210527539198	0.0755323363496035
ALAD	AML_012	0.108527170360553	0.789889109119628
ALAD	AML_014	-0.0239157248934371	0.954729218572156
ALAD	AML_015	0.107722651118071	0.782053347479087
ALAD	AML_017	-0.434745071320261	0.182061500068609
ALAD	AML_002	-0.0545685842547874	0.89384026436437
ALAD	AML_023	-0.466198825155166	0.153500555156061
ALAD	AML_024	-0.297594731841536	0.388547912521177
ALAD	AML_025	-0.943500419582119	0.00317301502247017
ALAD	AML_026	-2.15489737429759	1.55149862011943e-13
ALAD	AML_028	-0.209574153074614	0.571161168555543
ALAD	AML_003	0.061765797382079	0.872847097705634
ALAD	AML_032	-0.634013762927461	0.0425866907055567
ALAD	AML_038	-0.147703720104678	0.699907320659207
ALAD	AML_040	-0.443116677573365	0.196299577103291
ALAD	AML_045	-0.29104507907013	0.395597420881436
ALAD	AML_047	-0.482690601438702	0.137111588844439
ALAD	AML_048	-0.476104487610041	0.152382137356035
ALAD	AML_049	-0.766121075151436	0.0207432705236965
ALAD	AML_051	-0.321141098346727	0.350071771903812
ALAD	AML_054	-0.743249658472402	0.0227218384301694
ALAD	AML_059	-0.778600851388916	0.0161965437821454
ALAD	AML_006	-0.411157191237556	0.272390796261218
ALAD	AML_064	-0.189044275584671	0.619051826775582
ALAD	AML_065	-0.514315507390072	0.111956793282339
ALAD	AML_067	-0.58737933855264	0.0747722990862106
ALAD	AML_071	-0.0308623951988327	0.944587587129632
ALAD	AML_073	-1.71695894788612	1.84216728748538e-08
ALAD	AML_102	-0.188735267679469	0.548050849199513
ALAD	AML_111	-0.931796202793765	0.000681227722128457
ALAD	AML_113	0.0640111292160571	0.86512090059667
ALAD	AML_116	-0.630396542595573	0.0246641697966299
ALAD	AML_103	-0.537829842894287	0.0653524812933088
ALAD	AML_104	-0.783760137533223	0.00494573993471497
ALAD	AML_105	0.496531049575918	0.0857682182664311
ALAD	AML_106	-0.779775265449598	0.00394311482055294
ALAD	AML_107	-0.962926460626607	0.000372728163860208
ALAD	AML_108	-0.360941904120869	0.208730113683628
ALAD	AML_109	-0.664312866230842	0.0170798181441507
ALAD	AML_121	-0.903234070967872	0.000566229088552037
ALAD	AML_123	-0.758941567134095	0.00481533881070772
ALAD	AML_124	-0.56486232916752	0.038454034010176
ALAD	AML_117	-0.638112821244958	0.0157275460510261
ALAD	AML_125	-0.463895517321733	0.0791297039229548
ALAD	AML_127	-1.26956423995126	1.43322839435742e-06
ALAD	AML_128	-0.377463571804974	0.178202394628296
ALAD	AML_129	-0.343821654059714	0.253825259590848
ALAD	AML_130	0.241452485848109	0.399048934986761
ALAD	AML_132	-0.0501721276614942	0.892193081534156
ALAD	AML_133	-1.19959848133969	3.04066587904817e-06
ALAD	AML_118	-0.758713891363822	0.00562421637307107
ALAD	AML_119	0.186164521573049	0.575461934077849
ALAD	AML_120	-0.430953840544892	0.160621524581127
ALAD	AML_135	-0.28224834351555	0.342136449125968
ALAD	AML_136	0.893506298737853	0.000729722406459627
ALAD	AML_137	-0.655554653522171	0.0181965173620018
ALAD	AML_139	0.911223031483297	0.000667058252357096
ALAD	AML_140	-0.173974690813555	0.58120513897597
ALAS1	AML_001	0.776206311120951	1.48185545775178e-09
ALAS1	AML_010	0.231831962497702	0.160827058148846
ALAS1	AML_012	0.136632280475085	0.459828256895068
ALAS1	AML_014	2.08184018618575	1.13778422559028e-54
ALAS1	AML_015	0.426303488575538	0.00981575228229389
ALAS1	AML_017	3.00276161781835	1.26342978836643e-109
ALAS1	AML_002	1.04646707766858	1.77285275856125e-13
ALAS1	AML_023	0.328232036918755	0.0454464836205773
ALAS1	AML_024	0.667745183140543	1.21471593002812e-05
ALAS1	AML_025	0.791148907058696	1.75894944611763e-07
ALAS1	AML_026	0.400004329498243	0.00512571972773771
ALAS1	AML_028	0.667510929538771	1.06866261089833e-05
ALAS1	AML_003	0.635917134991974	4.71827477916929e-05
ALAS1	AML_032	0.748469498015293	1.87376260330983e-06
ALAS1	AML_038	0.211938016707431	0.210828294271991
ALAS1	AML_040	1.16685981539195	1.11422750728931e-16
ALAS1	AML_045	2.13436116217939	2.15660895368609e-54
ALAS1	AML_047	1.89808297289424	4.28066675660305e-40
ALAS1	AML_048	0.647095839888739	2.02128081237985e-05
ALAS1	AML_049	-0.237027422084018	0.153298491274865
ALAS1	AML_051	0.541254323782648	4.97436505824463e-05
ALAS1	AML_054	1.29059599377575	1.21193569828749e-21
ALAS1	AML_059	0.438843526341756	0.00459873911128677
ALAS1	AML_006	0.131198885184301	0.491165211177268
ALAS1	AML_064	0.950144701302684	4.97690313214399e-11
ALAS1	AML_065	1.03121928048096	4.8568685788538e-12
ALAS1	AML_067	0.920621672963108	1.61256048024687e-10
ALAS1	AML_071	-0.473147882128097	0.00458064536361521
ALAS1	AML_073	3.83184425992678	1.8887220574915e-137
ALAS1	AML_102	0.636996770221196	0.163409424173102
ALAS1	AML_111	1.35724171562758	0.00168368217869683
ALAS1	AML_113	0.752963932867142	0.113839711021287
ALAS1	AML_116	0.34057272247354	0.498296935052045
ALAS1	AML_103	1.02977917019579	0.0184129274718412
ALAS1	AML_104	-0.649193285551898	0.179459995906965
ALAS1	AML_105	0.186527409489448	0.725351096407916
ALAS1	AML_106	1.59906942890035	0.000101610600175971
ALAS1	AML_107	0.481185982775965	0.310703203746593
ALAS1	AML_108	0.812261414874839	0.066187440314941
ALAS1	AML_109	1.41509773422701	0.000911620116674436
ALAS1	AML_121	0.659317903415946	0.13730835631258
ALAS1	AML_123	1.75551306690392	2.43174198388923e-05
ALAS1	AML_124	1.61277922875725	8.6746579650781e-05
ALAS1	AML_117	2.81420640567714	2.76105097439723e-12
ALAS1	AML_125	0.592901801678835	0.184656649069929
ALAS1	AML_127	0.515294067026365	0.314408482673489
ALAS1	AML_128	2.50314650441047	6.8186623788571e-10
ALAS1	AML_129	1.5754397110269	0.000198353518737283
ALAS1	AML_130	0.953108456414366	0.0268501324736253
ALAS1	AML_132	1.27234033863482	0.00314923582056913
ALAS1	AML_133	0.318600466941105	0.50620232437339
ALAS1	AML_118	1.39374288944904	0.00106166183101727
ALAS1	AML_119	0.926816496730747	0.0461165034481871
ALAS1	AML_120	-0.0960930938576315	0.880305625011361
ALAS1	AML_135	1.07164261683328	0.0139841109138396
ALAS1	AML_136	0.670769521513983	0.144230826180541
ALAS1	AML_137	1.30472254607887	0.0024894385291422
ALAS1	AML_139	0.82396217553277	0.072990834473502
ALAS1	AML_140	1.36618898598058	0.00128404225368049
ALAS2	AML_001	2.39711076276006	3.75606139085324e-07
ALAS2	AML_010	-1.03936804994265	0.0411443484598494
ALAS2	AML_012	4.67822001770518	4.38660412724479e-28
ALAS2	AML_014	4.30210187616622	1.86289721907722e-22
ALAS2	AML_015	6.16842032191055	9.03620120330026e-46
ALAS2	AML_017	4.30785071254853	8.85335605986532e-22
ALAS2	AML_002	3.74621018681803	1.13467396241393e-16
ALAS2	AML_023	0.892002466256839	0.0718303829005264
ALAS2	AML_024	4.42797622495805	1.99062891856584e-22
ALAS2	AML_025	-3.76250227151811	1.16120530745647e-13
ALAS2	AML_026	0.304703316621183	0.582061114650266
ALAS2	AML_028	3.52571096913744	1.40847803288413e-14
ALAS2	AML_003	7.14851784595626	5.25176082178017e-60
ALAS2	AML_032	6.42610228526674	5.04598895721982e-49
ALAS2	AML_038	5.54972459462285	5.64425445383944e-36
ALAS2	AML_040	-0.567516182705158	0.294404418283232
ALAS2	AML_045	3.22979469346488	9.77430807529873e-13
ALAS2	AML_047	3.6861039774228	1.36520323911868e-16
ALAS2	AML_048	3.57587442512759	5.96321372181387e-15
ALAS2	AML_049	4.00385017917919	4.02780740956901e-19
ALAS2	AML_051	5.04296239694416	3.56382967338799e-29
ALAS2	AML_054	3.02874042240546	5.25949795331863e-11
ALAS2	AML_059	-0.295325238397948	0.602350386191655
ALAS2	AML_006	5.43393659105431	3.02725523924419e-34
ALAS2	AML_064	3.54755310710142	1.37765291690242e-15
ALAS2	AML_065	-4.36847319454934	1.52756534177243e-17
ALAS2	AML_067	-2.08528152587627	1.53871451019245e-05
ALAS2	AML_071	7.6432341488744	2.30187692043676e-67
ALAS2	AML_073	3.24388405056171	1.80943385841992e-12
ALAS2	AML_102	1.68451649612697	0.022178757137517
ALAS2	AML_111	-2.43624307606857	0.0011354799343366
ALAS2	AML_113	3.32591852427331	1.03749129212166e-06
ALAS2	AML_116	1.28487378262276	0.0903352841613135
ALAS2	AML_103	2.23974218166095	0.00122898681051047
ALAS2	AML_104	0.674850057917592	0.433961836396925
ALAS2	AML_105	4.48568271533117	9.13658047408357e-12
ALAS2	AML_106	-2.17407067486487	0.00333080478112574
ALAS2	AML_107	-0.223177610169775	0.803992401863655
ALAS2	AML_108	3.48110029802043	7.28347097088196e-07
ALAS2	AML_109	3.42948249622421	6.93517310466083e-07
ALAS2	AML_121	-3.42734240918553	2.58244074092103e-05
ALAS2	AML_123	2.67066531130012	0.000185102747323736
ALAS2	AML_124	1.53574770766305	0.0382040264391918
ALAS2	AML_117	-2.9056782794618	0.000429661637655999
ALAS2	AML_125	3.90742391666232	3.39686373918366e-08
ALAS2	AML_127	-2.22262735988177	0.00382746596304299
ALAS2	AML_128	-2.82670572096164	0.000314989244865134
ALAS2	AML_129	3.63755371504041	1.28298493181546e-07
ALAS2	AML_130	-2.96627766266772	0.000151662911293323
ALAS2	AML_132	4.11604121654109	9.81118835798143e-10
ALAS2	AML_133	1.49715387640062	0.0474183152218343
ALAS2	AML_118	-2.96009956950588	0.000120515936410728
ALAS2	AML_119	4.46860902195343	3.10156957472017e-11
ALAS2	AML_120	2.90684044794043	2.24510763620808e-05
ALAS2	AML_135	-1.10625130009667	0.171414916011592
ALAS2	AML_136	5.58935863762184	1.57222486813124e-16
ALAS2	AML_137	-1.88413840968258	0.0153210486545324
ALAS2	AML_139	5.56546128082246	3.45903536820338e-16
ALAS2	AML_140	0.250381988830099	0.784557438921248
ALB	AML_001	0.554341430380702	NA
ALB	AML_010	0.682136912434604	NA
ALB	AML_012	1.33657963002687	NA
ALB	AML_014	1.05835899409433	NA
ALB	AML_015	-0.483922343184358	NA
ALB	AML_017	-0.681384468009588	NA
ALB	AML_002	-0.084993265065274	NA
ALB	AML_023	0.456001723714372	NA
ALB	AML_024	-0.0433370787043527	NA
ALB	AML_025	0.0190634025205557	NA
ALB	AML_026	1.31885868843438	0.211850868901155
ALB	AML_028	-0.622113279967577	NA
ALB	AML_003	0.548905928980586	NA
ALB	AML_032	2.85706688845451	0.00315718452519654
ALB	AML_038	-0.578383068654497	NA
ALB	AML_040	1.19123215585259	NA
ALB	AML_045	0.687825661244507	NA
ALB	AML_047	0.418243221524706	NA
ALB	AML_048	-0.00364824591174013	NA
ALB	AML_049	1.27945047078066	NA
ALB	AML_051	0.269898346403446	NA
ALB	AML_054	1.91155845971783	NA
ALB	AML_059	0.656365283595377	NA
ALB	AML_006	0.899287649596606	NA
ALB	AML_064	-0.0200757288679801	NA
ALB	AML_065	0.368823258361844	NA
ALB	AML_067	-0.0824218981360845	NA
ALB	AML_071	-0.570175887471411	NA
ALB	AML_073	0.210132929882498	NA
ALB	AML_102	0.401456549656622	0.685918165226369
ALB	AML_111	-0.327440410965417	0.770135412282013
ALB	AML_113	-2.04480405992361	0.0216795029033165
ALB	AML_116	0.59257855789104	0.529169199768989
ALB	AML_103	1.71347687084432	0.0279289711838069
ALB	AML_104	-0.0879406016326686	0.940076712372395
ALB	AML_105	-1.40909036596478	0.12038946061856
ALB	AML_106	-0.0864426426646726	0.939851331496063
ALB	AML_107	0.0232850597004008	0.982546309088098
ALB	AML_108	-0.529811805308424	0.607996413189754
ALB	AML_109	-0.67576606138215	0.52189952461863
ALB	AML_121	-1.39351465328349	0.168285285749197
ALB	AML_123	0.0861120772136828	0.939545095738417
ALB	AML_124	0.905515040236241	0.31229860900226
ALB	AML_117	-2.30044434436177	0.0631336092645709
ALB	AML_125	-1.62729574140164	0.114688178120429
ALB	AML_127	-1.34212324039142	0.171346651391323
ALB	AML_128	-2.22419252578233	0.0384505362808688
ALB	AML_129	-1.30025973810445	0.18831767111461
ALB	AML_130	-1.27461681322442	0.218398680898571
ALB	AML_132	-1.81431584997095	0.0525769097463019
ALB	AML_133	1.27316576039449	0.139800813912174
ALB	AML_118	-1.72984460532697	0.0849409863857714
ALB	AML_119	0.00751313295947471	0.995355381415086
ALB	AML_120	-0.575431479822001	0.584983979246664
ALB	AML_135	-1.17458251541453	0.241990394984243
ALB	AML_136	-0.0887323900370311	0.939250300712122
ALB	AML_137	-1.53640873519454	0.121006337786458
ALB	AML_139	0.346389308379005	0.748714951599852
ALB	AML_140	-1.68783912871756	0.0793913701465075
ALCAM	AML_001	-1.16768133073765	2.57917133360816e-20
ALCAM	AML_010	-0.161842577015475	0.321671305986474
ALCAM	AML_012	-0.372758758424094	0.0133026853399928
ALCAM	AML_014	-2.82513283659785	8.17811308808635e-76
ALCAM	AML_015	1.01792144432826	1.60765637497591e-13
ALCAM	AML_017	-1.34283108789777	1.32350719676922e-20
ALCAM	AML_002	-0.522287389899178	0.000305923470210611
ALCAM	AML_023	1.5645935019998	4.96855552898086e-32
ALCAM	AML_024	0.388107827951063	0.0066842426228018
ALCAM	AML_025	0.578106615225772	2.9607709026075e-05
ALCAM	AML_026	-2.18329298658504	8.66187990030518e-57
ALCAM	AML_028	-0.0653699019356573	0.700685379912507
ALCAM	AML_003	-0.305703307342053	0.0511349994753239
ALCAM	AML_032	0.32744060406164	0.0318507170153856
ALCAM	AML_038	-0.0243433621246346	0.893981528987651
ALCAM	AML_040	0.348708376522536	0.0136790573568312
ALCAM	AML_045	-1.07699097522226	5.53314830740736e-14
ALCAM	AML_047	-1.46196854581189	4.86223138140815e-23
ALCAM	AML_048	0.879711667333807	1.60254042992957e-10
ALCAM	AML_049	-0.657646521281399	1.78054376312847e-06
ALCAM	AML_051	0.612974078439641	7.08431208268453e-07
ALCAM	AML_054	-0.188236823621047	0.214728636512493
ALCAM	AML_059	-0.38514161782623	0.00852161350082408
ALCAM	AML_006	0.0612630305851103	0.752077973076885
ALCAM	AML_064	-0.0307695840141733	0.870449201947613
ALCAM	AML_065	0.262072638352912	0.0916150602271961
ALCAM	AML_067	-0.0943194043837887	0.602282295393015
ALCAM	AML_071	-1.25752239820027	5.29900094407453e-19
ALCAM	AML_073	-2.11064451596653	1.825864881568e-36
ALCAM	AML_102	-0.126795398517593	0.757332708191542
ALCAM	AML_111	0.562812565469311	0.12390860147674
ALCAM	AML_113	0.563781680479335	0.130750364910717
ALCAM	AML_116	0.142078197469242	0.73312489623823
ALCAM	AML_103	-0.555989488634484	0.11935671240754
ALCAM	AML_104	0.166863506932356	0.698290282819109
ALCAM	AML_105	1.28440944565294	7.15335354084926e-05
ALCAM	AML_106	0.363645001447541	0.320408781173609
ALCAM	AML_107	0.256599150420888	0.496968448578825
ALCAM	AML_108	0.319362350932581	0.379665450813255
ALCAM	AML_109	-0.398133274029455	0.287229085938186
ALCAM	AML_121	1.06480519615172	0.00112537205785852
ALCAM	AML_123	-0.223469500057817	0.570342820073063
ALCAM	AML_124	0.408668485162871	0.251701058836252
ALCAM	AML_117	-0.179072080236672	0.628548390884029
ALCAM	AML_125	-0.691313417760131	0.0442941565129814
ALCAM	AML_127	-0.215884319879981	0.621435913055385
ALCAM	AML_128	0.196719866840261	0.604917014007057
ALCAM	AML_129	0.764977264731833	0.0280881223805328
ALCAM	AML_130	-0.040770817961016	0.916731401591648
ALCAM	AML_132	0.80059349861273	0.0206657736467053
ALCAM	AML_133	-0.987063808791303	0.0027128033558679
ALCAM	AML_118	0.314856810700781	0.405434909474671
ALCAM	AML_119	-1.3862276034196	3.20386862406492e-05
ALCAM	AML_120	-0.42186066755489	0.27903517172764
ALCAM	AML_135	-0.67335706395207	0.0531143401311392
ALCAM	AML_136	-0.860454076183666	0.010463413801957
ALCAM	AML_137	0.375283462686539	0.315084027508008
ALCAM	AML_139	-0.282243718611956	0.474319358861611
ALCAM	AML_140	0.732759779446186	0.0323712547804468
ALDH16A1	AML_001	0.702817485205072	0.042947739813722
ALDH16A1	AML_010	0.252175763705413	0.520345507977281
ALDH16A1	AML_012	0.49729885047619	0.181346197997893
ALDH16A1	AML_014	-0.0478394908523824	0.911699554380945
ALDH16A1	AML_015	-0.119088991658973	0.776033589995696
ALDH16A1	AML_017	-0.498269932165073	0.156376017769698
ALDH16A1	AML_002	0.439362542870534	0.235367281483054
ALDH16A1	AML_023	0.41730199246745	0.244607091891624
ALDH16A1	AML_024	0.131636980973283	0.741493100630212
ALDH16A1	AML_025	0.042455268756126	0.919330604517979
ALDH16A1	AML_026	-0.527456635599275	0.137639560960529
ALDH16A1	AML_028	0.573930375471052	0.112299095431263
ALDH16A1	AML_003	0.336215482315378	0.361709288824322
ALDH16A1	AML_032	-0.385046702530441	0.280042287796349
ALDH16A1	AML_038	0.331500487006699	0.382398812046002
ALDH16A1	AML_040	0.498493334300553	0.171915580122267
ALDH16A1	AML_045	-0.00126302153166192	0.997958709788957
ALDH16A1	AML_047	0.507866693163632	0.149807990058763
ALDH16A1	AML_048	0.551008494058764	0.121972821158067
ALDH16A1	AML_049	-0.268329713126724	0.505100086568009
ALDH16A1	AML_051	0.0414015005741179	0.924893914844902
ALDH16A1	AML_054	0.0572335916487371	0.895049953306403
ALDH16A1	AML_059	0.829056716806784	0.0164929842434159
ALDH16A1	AML_006	-0.438015019547434	0.274147159940357
ALDH16A1	AML_064	0.0557305318728018	0.900155069510855
ALDH16A1	AML_065	-0.455121308855105	0.20589483811659
ALDH16A1	AML_067	0.0644347856920138	0.881003547817599
ALDH16A1	AML_071	-0.0106368982098441	0.983360528297469
ALDH16A1	AML_073	-1.11468502350677	0.00147068755979366
ALDH16A1	AML_102	0.190391886108439	0.705141637704996
ALDH16A1	AML_111	-1.69566831949943	7.92684543045298e-05
ALDH16A1	AML_113	0.197321178432235	0.714007164432258
ALDH16A1	AML_116	0.502142915521514	0.278173627025655
ALDH16A1	AML_103	-0.918960534907704	0.0434241608929077
ALDH16A1	AML_104	0.611170479261866	0.189372703435961
ALDH16A1	AML_105	-1.46201414384032	0.000918741964734454
ALDH16A1	AML_106	-1.03149119738991	0.0180905440922105
ALDH16A1	AML_107	-0.962479912821782	0.0348201720089822
ALDH16A1	AML_108	0.858739972729468	0.042720713206925
ALDH16A1	AML_109	-0.164509084739929	0.761660845648396
ALDH16A1	AML_121	0.705752214761799	0.0953939897654193
ALDH16A1	AML_123	0.644264456645623	0.151023501961128
ALDH16A1	AML_124	-0.483131897661219	0.287169287269851
ALDH16A1	AML_117	-0.361324881772898	0.428538088092716
ALDH16A1	AML_125	-0.409187580963924	0.36230874485642
ALDH16A1	AML_127	0.276546630170198	0.609125162942997
ALDH16A1	AML_128	0.626279340388283	0.154417241937673
ALDH16A1	AML_129	0.582136924628394	0.207032941477586
ALDH16A1	AML_130	0.163745213700727	0.733658638362324
ALDH16A1	AML_132	-0.323332550451612	0.518105662418598
ALDH16A1	AML_133	-0.31647775023501	0.501000713698028
ALDH16A1	AML_118	-0.029182246174128	0.95810542184688
ALDH16A1	AML_119	0.00815003076473195	0.989998873718852
ALDH16A1	AML_120	0.187613003106045	0.743567298526493
ALDH16A1	AML_135	0.33063368858206	0.486802004754734
ALDH16A1	AML_136	-0.199529033384044	0.696726949071068
ALDH16A1	AML_137	-0.62938831433409	0.168397499522907
ALDH16A1	AML_139	-0.41532238053481	0.392777130460394
ALDH16A1	AML_140	0.316967371065368	0.508287884514412
ALDH18A1	AML_001	-2.44102958317201	1.86238506928198e-64
ALDH18A1	AML_010	-1.49916400412338	8.5012748101489e-23
ALDH18A1	AML_012	-0.690218143825004	1.45265174788877e-05
ALDH18A1	AML_014	-0.502883589904095	0.00138411877014161
ALDH18A1	AML_015	-1.01682823459728	1.11037937222289e-09
ALDH18A1	AML_017	-1.23468898794453	5.19083584047233e-15
ALDH18A1	AML_002	-1.35807461499899	3.07021099574595e-18
ALDH18A1	AML_023	0.176498218322949	0.331960966037909
ALDH18A1	AML_024	-0.872712152248838	1.77832869668174e-07
ALDH18A1	AML_025	-0.867991150751387	2.42547667971355e-07
ALDH18A1	AML_026	-1.22185921209526	1.09452941189432e-17
ALDH18A1	AML_028	-1.21091307622883	1.75598393777778e-13
ALDH18A1	AML_003	-0.517233538867754	0.0019119580880904
ALDH18A1	AML_032	-1.8558786420008	2.38338868316379e-29
ALDH18A1	AML_038	0.0905746947690393	0.646742402534899
ALDH18A1	AML_040	-1.00040809208945	5.2382911689339e-10
ALDH18A1	AML_045	-0.653096746241771	4.81504522790647e-05
ALDH18A1	AML_047	0.438036401466546	0.00876021362972986
ALDH18A1	AML_048	-1.28042379705909	2.27434182791397e-15
ALDH18A1	AML_049	0.0469025883203401	0.821785686257439
ALDH18A1	AML_051	0.0482726902212861	0.793323103372182
ALDH18A1	AML_054	-0.366086098821318	0.0284960932491735
ALDH18A1	AML_059	-0.742542460597652	5.47873169811029e-06
ALDH18A1	AML_006	-0.879636483935148	5.98246016988076e-08
ALDH18A1	AML_064	-0.0357535370721174	0.867244153458719
ALDH18A1	AML_065	-1.21197308710776	3.5683303904794e-14
ALDH18A1	AML_067	-0.93692537988764	9.25390064682304e-10
ALDH18A1	AML_071	-1.24854974804621	5.94654679153911e-15
ALDH18A1	AML_073	-4.27588902243247	3.14717424685864e-95
ALDH18A1	AML_102	-1.23375597882094	2.63149978627543e-08
ALDH18A1	AML_111	0.219289684005369	0.411252583363693
ALDH18A1	AML_113	-0.069869375861388	0.820428707097618
ALDH18A1	AML_116	-0.873842229960202	0.000112180409746
ALDH18A1	AML_103	-0.594740297214435	0.00930599804267256
ALDH18A1	AML_104	-0.433355060638656	0.0832768700404212
ALDH18A1	AML_105	-0.259440947741435	0.290392977773306
ALDH18A1	AML_106	-0.418114018421703	0.0759763427063288
ALDH18A1	AML_107	-1.26263410369125	3.74842112595824e-09
ALDH18A1	AML_108	-0.818758335875992	0.000238881787100136
ALDH18A1	AML_109	-1.20816112328222	3.01333643337033e-08
ALDH18A1	AML_121	-1.23728068087406	3.14608040078544e-08
ALDH18A1	AML_123	-1.1865065877985	5.45640050359974e-08
ALDH18A1	AML_124	-1.07553990669123	7.81778427483873e-07
ALDH18A1	AML_117	-4.1061783221265	7.96220361910308e-68
ALDH18A1	AML_125	-2.06917342603344	3.82712230336131e-21
ALDH18A1	AML_127	-0.552306194636839	0.0225705772566224
ALDH18A1	AML_128	-2.88541565919626	2.87626947642634e-40
ALDH18A1	AML_129	-1.28712301527448	4.14024584056278e-09
ALDH18A1	AML_130	-2.72399666301038	3.76406540954421e-37
ALDH18A1	AML_132	-0.747091731646733	0.00107685576469252
ALDH18A1	AML_133	-1.64058501462199	9.1789074931985e-15
ALDH18A1	AML_118	-1.84570952994459	1.58005778995733e-17
ALDH18A1	AML_119	-0.472300474347553	0.0532031682374728
ALDH18A1	AML_120	-0.701998358999784	0.00243599816683681
ALDH18A1	AML_135	-1.07221972816606	1.02263769368472e-06
ALDH18A1	AML_136	-2.08867105056819	3.35673395502165e-23
ALDH18A1	AML_137	-0.411640375046458	0.0872350478130108
ALDH18A1	AML_139	-1.14902908646197	1.3618405269581e-07
ALDH18A1	AML_140	-1.00192228847424	6.56665673112817e-06
ALDH1A1	AML_001	-3.85598377378192	6.41411064434818e-57
ALDH1A1	AML_010	-3.94847795029779	2.34788257706642e-58
ALDH1A1	AML_012	0.0833492533677162	0.802943039148125
ALDH1A1	AML_014	-5.39219524644635	2.57322948874792e-88
ALDH1A1	AML_015	-4.51057885547873	4.64123541666405e-64
ALDH1A1	AML_017	-5.20299871737372	6.72433271668368e-80
ALDH1A1	AML_002	-2.65236471193758	1.94019691125743e-27
ALDH1A1	AML_023	-0.364203463501999	0.17672335957955
ALDH1A1	AML_024	-5.29928592303639	2.54575050063262e-79
ALDH1A1	AML_025	-5.87095468631667	3.00938261818814e-83
ALDH1A1	AML_026	1.04151128008773	9.65219908794463e-06
ALDH1A1	AML_028	-2.83142375536309	3.11059182892375e-29
ALDH1A1	AML_003	-3.94524910340048	2.16183905458726e-52
ALDH1A1	AML_032	-9.41615160079715	1.08599608133535e-46
ALDH1A1	AML_038	-2.54406817625932	9.91362855795586e-25
ALDH1A1	AML_040	-4.32607101727679	1.35396941386653e-62
ALDH1A1	AML_045	-3.8603129137638	1.9012265490191e-53
ALDH1A1	AML_047	-7.78003267144315	2.88179567169594e-77
ALDH1A1	AML_048	0.340610104009936	0.212685307723043
ALDH1A1	AML_049	-2.59494748378002	5.36171705792341e-27
ALDH1A1	AML_051	-2.35050638146392	4.32504801964147e-23
ALDH1A1	AML_054	-7.35591905760472	3.92266637804602e-99
ALDH1A1	AML_059	-3.76616376179443	1.34804226831088e-49
ALDH1A1	AML_006	-4.44312684255805	1.90420919422302e-68
ALDH1A1	AML_064	-4.10083249811369	1.26405559983781e-59
ALDH1A1	AML_065	-3.12085667161809	3.85621057725001e-37
ALDH1A1	AML_067	-1.92664952049688	9.93396167808098e-16
ALDH1A1	AML_071	-1.55076925673895	4.93222466577409e-10
ALDH1A1	AML_073	-3.23606354504837	1.0693866482315e-35
ALDH1A1	AML_102	-3.9624855164664	1.43671372774636e-25
ALDH1A1	AML_111	-1.84811962173857	1.39915328152086e-06
ALDH1A1	AML_113	-5.31788025681807	2.88660692362239e-45
ALDH1A1	AML_116	-4.53097862399871	3.34736117916287e-33
ALDH1A1	AML_103	-1.7628278465837	4.81089282362852e-06
ALDH1A1	AML_104	-7.32387344239954	1.53658009634564e-53
ALDH1A1	AML_105	-2.45219121833759	1.10436758979171e-10
ALDH1A1	AML_106	-1.77030076956578	3.3818344135028e-06
ALDH1A1	AML_107	-3.71249166998152	1.72032994875472e-21
ALDH1A1	AML_108	-0.570983501118082	0.176288668480691
ALDH1A1	AML_109	-2.34040593164887	8.578118024171e-10
ALDH1A1	AML_121	-7.446236500891	4.75023598430405e-35
ALDH1A1	AML_123	-0.382421284481525	0.394383070568213
ALDH1A1	AML_124	-4.46703351514686	8.44884006730504e-32
ALDH1A1	AML_117	-4.14980255687309	4.15520778727224e-26
ALDH1A1	AML_125	-4.84203183928755	4.69274327455133e-32
ALDH1A1	AML_127	-9.84250284213784	2.01235854668888e-72
ALDH1A1	AML_128	-8.02734746791072	9.69452493540591e-53
ALDH1A1	AML_129	-2.7589518852569	3.55272380290502e-13
ALDH1A1	AML_130	-5.02215281641302	3.06869331368477e-38
ALDH1A1	AML_132	-2.44550793292621	1.10246437071066e-10
ALDH1A1	AML_133	-7.76228756990335	6.94195433181622e-63
ALDH1A1	AML_118	-6.47115442894515	1.77205810519979e-47
ALDH1A1	AML_119	-3.41909910303611	4.84381013211896e-20
ALDH1A1	AML_120	-1.41736830487267	0.000375569721692794
ALDH1A1	AML_135	-5.02508274726111	4.06817736535376e-37
ALDH1A1	AML_136	0.290583649916695	0.527985914013136
ALDH1A1	AML_137	-2.63175015198815	2.42227385729194e-12
ALDH1A1	AML_139	-3.157837327586	8.21964273030878e-17
ALDH1A1	AML_140	-6.44115675045932	1.98402937219872e-48
ALDH1A2	AML_001	-0.484474856649354	0.666849288396496
ALDH1A2	AML_010	0.125877157617774	NA
ALDH1A2	AML_012	-0.28848716450993	NA
ALDH1A2	AML_014	-0.333398663656882	NA
ALDH1A2	AML_015	-0.501735695051862	NA
ALDH1A2	AML_017	-1.2571671867383	NA
ALDH1A2	AML_002	-1.12615564224606	NA
ALDH1A2	AML_023	-1.17234161512284	NA
ALDH1A2	AML_024	1.3084305850377	0.184375047548904
ALDH1A2	AML_025	0.00252781025950337	0.99797561916523
ALDH1A2	AML_026	2.140637183528	0.0238581792456571
ALDH1A2	AML_028	-0.0580470460899421	NA
ALDH1A2	AML_003	-1.00556807502399	NA
ALDH1A2	AML_032	-1.22201156390632	NA
ALDH1A2	AML_038	-1.08846360203551	NA
ALDH1A2	AML_040	-0.309747297618575	NA
ALDH1A2	AML_045	-0.32803226683816	NA
ALDH1A2	AML_047	-0.270145087040921	NA
ALDH1A2	AML_048	0.922215995270806	0.365996035161696
ALDH1A2	AML_049	-0.227846759118527	NA
ALDH1A2	AML_051	-1.24936827913152	NA
ALDH1A2	AML_054	-0.248273184531243	NA
ALDH1A2	AML_059	0.702929517580322	0.514168601644775
ALDH1A2	AML_006	-0.54236880865205	NA
ALDH1A2	AML_064	-0.952320441908946	NA
ALDH1A2	AML_065	-0.693807854962682	NA
ALDH1A2	AML_067	0.300261179512783	0.764695805911464
ALDH1A2	AML_071	-1.07844476645458	NA
ALDH1A2	AML_073	4.40264375641596	3.02030250370622e-07
ALDH1A2	AML_102	0.767855931636615	NA
ALDH1A2	AML_111	-0.508028735424544	NA
ALDH1A2	AML_113	-0.659427935647226	NA
ALDH1A2	AML_116	0.0880592236956009	NA
ALDH1A2	AML_103	0.314134280822605	NA
ALDH1A2	AML_104	-0.511904379263259	NA
ALDH1A2	AML_105	-0.431339566559591	NA
ALDH1A2	AML_106	-0.460648690285051	NA
ALDH1A2	AML_107	-0.388557105515727	NA
ALDH1A2	AML_108	-0.696743573161001	NA
ALDH1A2	AML_109	-0.509142769544451	NA
ALDH1A2	AML_121	-0.443405610070441	NA
ALDH1A2	AML_123	0.480166431996872	NA
ALDH1A2	AML_124	1.12509839805407	NA
ALDH1A2	AML_117	1.66800951963715	0.188027636688515
ALDH1A2	AML_125	0.283223531798365	NA
ALDH1A2	AML_127	-0.504614333023006	NA
ALDH1A2	AML_128	-0.807487131590776	NA
ALDH1A2	AML_129	-0.578330657161547	NA
ALDH1A2	AML_130	1.66755344499004	0.147678564082333
ALDH1A2	AML_132	-0.587619353256509	NA
ALDH1A2	AML_133	-0.732403131778755	NA
ALDH1A2	AML_118	0.060019903938183	NA
ALDH1A2	AML_119	0.0359495022452141	NA
ALDH1A2	AML_120	0.489360156887632	NA
ALDH1A2	AML_135	-0.562841208140911	NA
ALDH1A2	AML_136	2.26516920166896	0.0187433320476128
ALDH1A2	AML_137	-0.674639202625869	NA
ALDH1A2	AML_139	0.281315074064258	NA
ALDH1A2	AML_140	0.424708657245122	NA
ALDH1A3	AML_001	-1.10028948341701	0.243371461731421
ALDH1A3	AML_010	0.985503179451022	0.264193262251
ALDH1A3	AML_012	1.76083910877347	0.0176319349630858
ALDH1A3	AML_014	0.5968512507215	0.535555720263079
ALDH1A3	AML_015	-1.01636481469978	0.25477847913711
ALDH1A3	AML_017	0.868673626094079	0.336451010248048
ALDH1A3	AML_002	-0.516319811448816	0.599306723832971
ALDH1A3	AML_023	-1.93585831580256	0.0319809511242792
ALDH1A3	AML_024	-0.526826153702623	0.583017860159592
ALDH1A3	AML_025	-1.08546612042218	0.238821745308591
ALDH1A3	AML_026	-2.13563290201243	0.0206968655362168
ALDH1A3	AML_028	-1.01343783423752	0.277180951353211
ALDH1A3	AML_003	0.220533646728907	0.825517739842156
ALDH1A3	AML_032	-2.38953387276612	0.0112892640980365
ALDH1A3	AML_038	0.118871741143846	0.91191071510835
ALDH1A3	AML_040	-0.475639249286909	0.618209936424183
ALDH1A3	AML_045	0.601809290043698	0.523538231744024
ALDH1A3	AML_047	-0.168542541442249	0.867459107414105
ALDH1A3	AML_048	-0.929639087705664	0.318040928617998
ALDH1A3	AML_049	0.91548706095371	0.324000115516028
ALDH1A3	AML_051	0.246425147027951	0.810825411501941
ALDH1A3	AML_054	-0.298397382602931	0.778972198896115
ALDH1A3	AML_059	-1.55705223076786	0.0918308733098762
ALDH1A3	AML_006	-0.277292182753593	0.810229863208443
ALDH1A3	AML_064	1.70592239267466	0.0330309076087026
ALDH1A3	AML_065	-1.13006363431392	0.217139582065406
ALDH1A3	AML_067	-0.727463197923836	0.414157666920408
ALDH1A3	AML_071	-0.940253046895073	0.345227094325395
ALDH1A3	AML_073	-1.77525824735465	0.0806882573300042
ALDH1A3	AML_102	1.42837521765099	0.0016514695825891
ALDH1A3	AML_111	1.97369495515108	3.44663998823305e-06
ALDH1A3	AML_113	0.0898981795606633	0.890918246887282
ALDH1A3	AML_116	0.922361212330299	0.0572027055494176
ALDH1A3	AML_103	-0.318281019106294	0.626748339181069
ALDH1A3	AML_104	-0.84768906573672	0.178365827268421
ALDH1A3	AML_105	2.371877277969	7.12284978931379e-09
ALDH1A3	AML_106	0.36585135769075	0.534098295224382
ALDH1A3	AML_107	0.332637138412365	0.592102355750986
ALDH1A3	AML_108	0.70704355730274	0.154825390142106
ALDH1A3	AML_109	0.948298040050867	0.0634989735053322
ALDH1A3	AML_121	0.0989008788724409	0.879385787575141
ALDH1A3	AML_123	0.883719398393757	0.0840393868379039
ALDH1A3	AML_124	-0.818290769972294	0.157648346671348
ALDH1A3	AML_117	0.0218952498188174	0.971626652452887
ALDH1A3	AML_125	-0.0730731249270197	0.913179221100164
ALDH1A3	AML_127	0.599709785388026	0.251390809528648
ALDH1A3	AML_128	0.15466544968773	0.791601922050586
ALDH1A3	AML_129	1.56911060635763	0.00047036048231065
ALDH1A3	AML_130	0.627512273973836	0.187994017612494
ALDH1A3	AML_132	0.35782976885001	0.537629663543112
ALDH1A3	AML_133	-1.58020254417618	0.00574866398930349
ALDH1A3	AML_118	1.52189524739054	0.000804198840214313
ALDH1A3	AML_119	-0.396834321318394	0.517849852763915
ALDH1A3	AML_120	2.07710801541264	7.88484953702436e-07
ALDH1A3	AML_135	0.446522989317376	0.429172435033105
ALDH1A3	AML_136	-0.491696740373292	0.38248889635631
ALDH1A3	AML_137	2.15946721477217	1.31929382659049e-07
ALDH1A3	AML_139	-0.148165281318698	0.818290589451957
ALDH1A3	AML_140	0.02602730189403	0.970446904882769
ALDH1B1	AML_001	-0.778345575273587	8.65137277030035e-08
ALDH1B1	AML_010	-0.171185262644027	0.330711170717366
ALDH1B1	AML_012	-0.258010745076798	0.147528551633587
ALDH1B1	AML_014	-2.33092981836469	2.33067073404943e-37
ALDH1B1	AML_015	-1.36255080308201	3.23515541975698e-14
ALDH1B1	AML_017	-1.82507728229326	8.33858513934017e-25
ALDH1B1	AML_002	-0.226055771052291	0.203525351825671
ALDH1B1	AML_023	-0.5148343852358	0.00220308218989776
ALDH1B1	AML_024	-1.02983088784367	8.3769900128615e-10
ALDH1B1	AML_025	-0.736102031552943	1.63783411194857e-05
ALDH1B1	AML_026	-3.26866166337594	2.4442264572542e-67
ALDH1B1	AML_028	-0.580515894136548	0.000612791306735066
ALDH1B1	AML_003	0.256936458414643	0.135818562984758
ALDH1B1	AML_032	-3.05231258924441	5.66219264122946e-41
ALDH1B1	AML_038	0.20608140276657	0.250548162377466
ALDH1B1	AML_040	-0.147101405760854	0.424271948303927
ALDH1B1	AML_045	-0.964399525097278	6.72801102500782e-09
ALDH1B1	AML_047	-0.245216937573903	0.162230819716025
ALDH1B1	AML_048	-0.402098698305626	0.0172287394049147
ALDH1B1	AML_049	0.446896274847636	0.00549193950794729
ALDH1B1	AML_051	-0.050497599577542	0.772064173926018
ALDH1B1	AML_054	0.559316430523351	0.00026133147993589
ALDH1B1	AML_059	-0.455706509847258	0.00662764142218658
ALDH1B1	AML_006	-0.366391655207797	0.0359681921703234
ALDH1B1	AML_064	0.346575506032701	0.0396340725980787
ALDH1B1	AML_065	-0.515314799891698	0.00190541315757196
ALDH1B1	AML_067	0.0548715479420377	0.78406195056673
ALDH1B1	AML_071	-0.87364071749404	2.87029055991061e-07
ALDH1B1	AML_073	-2.46490589756005	5.95974392864499e-31
ALDH1B1	AML_102	-1.4999422196664	3.2214065545153e-13
ALDH1B1	AML_111	0.145083154930186	0.555836825232972
ALDH1B1	AML_113	-0.139284429728563	0.574592958699247
ALDH1B1	AML_116	-1.01181446190799	4.41810283913694e-07
ALDH1B1	AML_103	-1.16249028753712	6.48003194091392e-09
ALDH1B1	AML_104	-2.63650353172339	1.75235008767122e-31
ALDH1B1	AML_105	-1.18966554965024	5.22862754728463e-09
ALDH1B1	AML_106	-1.46029592935605	1.61858768089202e-12
ALDH1B1	AML_107	-1.56501949831134	4.57479354198476e-13
ALDH1B1	AML_108	-2.0601763686139	1.62416562322493e-23
ALDH1B1	AML_109	-0.907029564300641	1.04594611620157e-05
ALDH1B1	AML_121	-1.19303846905049	8.79359194332915e-08
ALDH1B1	AML_123	-1.74227934960446	1.25437818075969e-16
ALDH1B1	AML_124	-1.97786033874145	5.88417491161316e-22
ALDH1B1	AML_117	-3.48388670565414	4.78159600238118e-39
ALDH1B1	AML_125	-2.90790126905172	5.6930704253712e-29
ALDH1B1	AML_127	-0.426029086404354	0.0471350211471233
ALDH1B1	AML_128	-1.54789658909691	1.00086880277385e-14
ALDH1B1	AML_129	-1.48493040235653	2.34011642887452e-13
ALDH1B1	AML_130	-2.80142393228302	1.09708459229818e-42
ALDH1B1	AML_132	-0.80110018996235	7.58892337490166e-05
ALDH1B1	AML_133	-1.9324439865739	6.21228093079859e-23
ALDH1B1	AML_118	-1.89536876914425	7.03734999083789e-19
ALDH1B1	AML_119	-0.0596689195413741	0.827036197009755
ALDH1B1	AML_120	-0.410331440233194	0.0659155190948912
ALDH1B1	AML_135	-0.597382460996817	0.00408233353023088
ALDH1B1	AML_136	-1.8407511721456	2.0192131341224e-21
ALDH1B1	AML_137	0.0832730801952352	0.737221024363296
ALDH1B1	AML_139	-1.15362922181273	2.67151806584969e-09
ALDH1B1	AML_140	-1.19116011292757	7.34686172817788e-09
ALDH1L1	AML_001	-0.164246428690972	NA
ALDH1L1	AML_010	-0.147738973923396	NA
ALDH1L1	AML_012	0.383909994061816	NA
ALDH1L1	AML_014	0.862514861198464	NA
ALDH1L1	AML_015	-0.37162833243345	NA
ALDH1L1	AML_017	0.252752122517717	NA
ALDH1L1	AML_002	-0.115633390223549	NA
ALDH1L1	AML_023	-0.039549634133789	NA
ALDH1L1	AML_024	-0.521822550700636	NA
ALDH1L1	AML_025	-0.455040926084255	NA
ALDH1L1	AML_026	-0.594991070035677	NA
ALDH1L1	AML_028	-0.471047485994748	NA
ALDH1L1	AML_003	-0.410281668339973	NA
ALDH1L1	AML_032	-0.512700010657379	NA
ALDH1L1	AML_038	0.253037840703759	NA
ALDH1L1	AML_040	0.387027249780959	NA
ALDH1L1	AML_045	0.220577918153203	NA
ALDH1L1	AML_047	-0.451013874134938	NA
ALDH1L1	AML_048	0.490583907876251	NA
ALDH1L1	AML_049	0.0869467325536624	NA
ALDH1L1	AML_051	-0.516175748920298	NA
ALDH1L1	AML_054	-0.172718545538661	NA
ALDH1L1	AML_059	0.191391762884226	NA
ALDH1L1	AML_006	-0.197468425261746	NA
ALDH1L1	AML_064	-0.0618081517725909	NA
ALDH1L1	AML_065	-0.488180233058259	NA
ALDH1L1	AML_067	0.109810708728899	NA
ALDH1L1	AML_071	-0.43862687405142	NA
ALDH1L1	AML_073	-0.657498532818048	NA
ALDH1L1	AML_102	-0.43662853011428	NA
ALDH1L1	AML_111	-0.418975533195166	NA
ALDH1L1	AML_113	-0.563596190527224	NA
ALDH1L1	AML_116	0.496874879278784	NA
ALDH1L1	AML_103	0.473243652535562	NA
ALDH1L1	AML_104	-0.421500012733704	NA
ALDH1L1	AML_105	0.220982376961257	NA
ALDH1L1	AML_106	-0.37550465953417	NA
ALDH1L1	AML_107	0.414393828451405	NA
ALDH1L1	AML_108	0.771434679583468	NA
ALDH1L1	AML_109	-0.417182178719074	NA
ALDH1L1	AML_121	-0.35364887324246	NA
ALDH1L1	AML_123	-0.440809845562147	NA
ALDH1L1	AML_124	0.767118417384289	NA
ALDH1L1	AML_117	-0.736483618825862	NA
ALDH1L1	AML_125	2.28532228653997	NA
ALDH1L1	AML_127	-0.343864144521995	NA
ALDH1L1	AML_128	-0.674619011602122	NA
ALDH1L1	AML_129	0.44823521742603	NA
ALDH1L1	AML_130	-0.900406804651341	NA
ALDH1L1	AML_132	-0.489602914973257	NA
ALDH1L1	AML_133	0.797769105835433	NA
ALDH1L1	AML_118	-0.469820883480945	NA
ALDH1L1	AML_119	0.456567818636874	NA
ALDH1L1	AML_120	0.0779527797932388	NA
ALDH1L1	AML_135	-0.463823151748545	NA
ALDH1L1	AML_136	-0.111319353249384	NA
ALDH1L1	AML_137	-0.566491314009558	NA
ALDH1L1	AML_139	-0.653031192201878	NA
ALDH1L1	AML_140	-0.450847297576333	NA
ALDH1L2	AML_001	-2.72032699540898	0.000572369618503801
ALDH1L2	AML_010	-0.799133626902871	0.340168286290886
ALDH1L2	AML_012	-1.28806438811783	0.0849613561679953
ALDH1L2	AML_014	-2.65148526768376	0.000694298396547725
ALDH1L2	AML_015	-1.60043072193706	0.0392679389125555
ALDH1L2	AML_017	-2.81438404048385	0.000396020276855214
ALDH1L2	AML_002	-1.56608080205858	0.0479310143017282
ALDH1L2	AML_023	-3.01501814175747	0.000140107581514738
ALDH1L2	AML_024	-1.65256285932375	0.0390329014822153
ALDH1L2	AML_025	-3.20059164218285	4.78978790617324e-05
ALDH1L2	AML_026	-0.76020460393678	0.382349266899078
ALDH1L2	AML_028	-1.67383754322924	0.0362797873028491
ALDH1L2	AML_003	-2.59818827506041	0.000814170541033786
ALDH1L2	AML_032	-4.21271038227509	8.04397989198607e-07
ALDH1L2	AML_038	-3.29957097473797	2.62517045519728e-05
ALDH1L2	AML_040	-2.5367199067535	0.000829619616220737
ALDH1L2	AML_045	-1.26717496796152	0.116050337678837
ALDH1L2	AML_047	-0.408847269738331	0.634941231630098
ALDH1L2	AML_048	-0.888385467328344	0.284527186502079
ALDH1L2	AML_049	-2.8755378171174	0.000189772862981403
ALDH1L2	AML_051	-1.8870035782459	0.0174629474057825
ALDH1L2	AML_054	-1.05489204672793	0.212912698757889
ALDH1L2	AML_059	-2.07902794887811	0.00938258827989314
ALDH1L2	AML_006	-1.90483124890616	0.0161263469204264
ALDH1L2	AML_064	-1.9030123486143	0.0122816621706949
ALDH1L2	AML_065	-1.65911283205953	0.0362058358388312
ALDH1L2	AML_067	-0.631441342015823	0.446967964992118
ALDH1L2	AML_071	-2.1281893346003	0.0091404036716454
ALDH1L2	AML_073	-3.07683071140751	0.000419781469294686
ALDH1L2	AML_102	-2.88784482470512	2.42098952068737e-09
ALDH1L2	AML_111	-2.1087244407412	4.84544226944955e-06
ALDH1L2	AML_113	-0.930612707219025	0.0399455084211821
ALDH1L2	AML_116	-2.85761403669011	3.14064768416211e-10
ALDH1L2	AML_103	-0.979815838530998	0.0355020667366981
ALDH1L2	AML_104	-2.07660513582302	7.07896876927238e-06
ALDH1L2	AML_105	-0.0623781484537683	0.912922840068769
ALDH1L2	AML_106	-1.63194825710006	0.000413185330407709
ALDH1L2	AML_107	-1.45243692584339	0.00310431534215172
ALDH1L2	AML_108	-2.69117012801923	7.12484279201248e-09
ALDH1L2	AML_109	-3.05246897244924	3.94106544663792e-09
ALDH1L2	AML_121	-3.67189775791748	3.48623918915757e-08
ALDH1L2	AML_123	-2.88058287594065	1.57813657286031e-08
ALDH1L2	AML_124	-2.70723916309787	8.60175412655878e-09
ALDH1L2	AML_117	-3.53363002110154	9.1603498881688e-10
ALDH1L2	AML_125	-2.63687627532558	7.06677820390549e-07
ALDH1L2	AML_127	-3.31484343044335	1.81270941838492e-14
ALDH1L2	AML_128	-1.80916919839479	5.35108521637183e-05
ALDH1L2	AML_129	-1.98415522189106	1.22466024326275e-05
ALDH1L2	AML_130	-0.406078110023569	0.372977650514558
ALDH1L2	AML_132	-1.88840137353067	2.35914830036592e-05
ALDH1L2	AML_133	-2.05055932999617	2.62634795846504e-06
ALDH1L2	AML_118	-0.961954766484966	0.0388278783961325
ALDH1L2	AML_119	-2.03117455926148	3.25896080576955e-06
ALDH1L2	AML_120	-2.7808389226448	5.09799396276104e-09
ALDH1L2	AML_135	-3.02816514975053	2.17684362466045e-09
ALDH1L2	AML_136	-0.936719743610034	0.0329125879461098
ALDH1L2	AML_137	-2.91315908172054	2.66684837637153e-10
ALDH1L2	AML_139	-1.81830275346706	2.80945583415937e-05
ALDH1L2	AML_140	-2.38445403576358	5.53822369622906e-07
ALDH2	AML_001	0.668236182009334	0.106147164759818
ALDH2	AML_010	-0.748898569247032	0.0671358403235924
ALDH2	AML_012	0.207530703525288	0.666337869750837
ALDH2	AML_014	-2.94552861473088	3.52972531091393e-15
ALDH2	AML_015	2.12611465698862	1.17245569449594e-08
ALDH2	AML_017	-1.51274354810871	8.10554384708485e-05
ALDH2	AML_002	-3.65167317258511	1.08060763280054e-21
ALDH2	AML_023	-4.6425567645681	9.50589740150191e-31
ALDH2	AML_024	2.60674948192875	3.88044681508722e-12
ALDH2	AML_025	-1.99110698600108	2.60906122052766e-07
ALDH2	AML_026	-2.00569058875422	1.31026932057741e-07
ALDH2	AML_028	-1.62421400228367	3.44105055834969e-05
ALDH2	AML_003	1.52238208388908	5.80052770757722e-05
ALDH2	AML_032	-6.13758528630929	3.52107693021811e-39
ALDH2	AML_038	-1.76833864036352	4.86781417592791e-06
ALDH2	AML_040	1.59305382904642	3.16620775349036e-05
ALDH2	AML_045	-1.67485538485816	1.14405220486844e-05
ALDH2	AML_047	-4.70704557613338	4.18691522433195e-32
ALDH2	AML_048	1.7890044190307	2.62727606477914e-06
ALDH2	AML_049	-3.80861045914452	5.70422440797792e-24
ALDH2	AML_051	-1.25769315351996	0.00137806619888046
ALDH2	AML_054	1.57578848228638	3.83251384555374e-05
ALDH2	AML_059	1.47489398276741	0.000141033115374577
ALDH2	AML_006	-1.90432123483336	9.73615889891678e-07
ALDH2	AML_064	0.795159025417776	0.0502053972593174
ALDH2	AML_065	-0.0696791309394262	0.880353411758163
ALDH2	AML_067	2.3018371679077	3.43343368075919e-10
ALDH2	AML_071	-4.04296826567857	1.99448565046724e-24
ALDH2	AML_073	2.72358076177564	4.50651984993991e-13
ALDH2	AML_102	-1.19216443403047	NA
ALDH2	AML_111	-1.00716341861664	NA
ALDH2	AML_113	-1.24360624569471	NA
ALDH2	AML_116	-0.916398506958063	NA
ALDH2	AML_103	-0.782371406339453	NA
ALDH2	AML_104	-0.450713089370344	NA
ALDH2	AML_105	0.605384653887991	NA
ALDH2	AML_106	-1.91741238102333	NA
ALDH2	AML_107	-0.820475277565232	NA
ALDH2	AML_108	-0.20815161621959	NA
ALDH2	AML_109	-5.20355638463854	NA
ALDH2	AML_121	-2.96084857720299	NA
ALDH2	AML_123	-2.95962992716686	NA
ALDH2	AML_124	-5.02756361349836	NA
ALDH2	AML_117	-0.66179300346839	NA
ALDH2	AML_125	-0.192230594367261	NA
ALDH2	AML_127	-0.778754810992046	NA
ALDH2	AML_128	-3.73663021356497	NA
ALDH2	AML_129	0.0385142594563493	NA
ALDH2	AML_130	-1.00133032259968	NA
ALDH2	AML_132	-0.444098342174527	NA
ALDH2	AML_133	-1.54310191125782	NA
ALDH2	AML_118	1.78331480740524	NA
ALDH2	AML_119	-2.58525385550695	NA
ALDH2	AML_120	-3.6744532141995	NA
ALDH2	AML_135	-0.805328071485004	NA
ALDH2	AML_136	1.82053114086995	NA
ALDH2	AML_137	-6.02577898042136	NA
ALDH2	AML_139	-1.25077779240121	NA
ALDH2	AML_140	0.922327579345277	NA
ALDH3A1	AML_001	2.17656343633834	0.000446054726521398
ALDH3A1	AML_010	1.11631288763045	0.136267070300302
ALDH3A1	AML_012	1.89244086798122	0.00276165136673806
ALDH3A1	AML_014	1.28076095952174	0.0902972090994102
ALDH3A1	AML_015	-0.390110278037664	0.684851608903865
ALDH3A1	AML_017	0.740776786761407	0.364506219770413
ALDH3A1	AML_002	0.32213110348522	0.728035291579333
ALDH3A1	AML_023	1.70193132298815	0.0157262984927051
ALDH3A1	AML_024	0.220194837143665	0.813054815102913
ALDH3A1	AML_025	0.69220701741391	0.410343950143018
ALDH3A1	AML_026	-0.513406002373406	0.578685660552236
ALDH3A1	AML_028	1.34751033183395	0.0675822639887463
ALDH3A1	AML_003	0.930354465060273	0.241424294129013
ALDH3A1	AML_032	-2.14884239158631	0.0357073362902776
ALDH3A1	AML_038	-2.01633838703581	0.0319464391774405
ALDH3A1	AML_040	0.808992392581702	0.308633969729242
ALDH3A1	AML_045	1.28849667447198	0.0841696235087428
ALDH3A1	AML_047	0.770877333070334	0.345762955661915
ALDH3A1	AML_048	-1.58700069348134	0.0939714519885666
ALDH3A1	AML_049	-0.456062879787411	0.639580186067939
ALDH3A1	AML_051	0.37475402319103	0.663781079388994
ALDH3A1	AML_054	2.52942787866477	3.96625625249551e-05
ALDH3A1	AML_059	-2.28929174805106	0.0184307258405907
ALDH3A1	AML_006	-0.455083461596294	0.657237117653369
ALDH3A1	AML_064	1.21954860226181	0.101091071413098
ALDH3A1	AML_065	1.5336359438132	0.0319054278882148
ALDH3A1	AML_067	1.61175464112488	0.0155401218802661
ALDH3A1	AML_071	-1.37780089444817	0.170228249674137
ALDH3A1	AML_073	-1.53256702361048	0.174265883847402
ALDH3A1	AML_102	0.380817047880372	0.719236174670496
ALDH3A1	AML_111	-0.0375314609419511	0.975961271072505
ALDH3A1	AML_113	0.983279023019518	0.319882152790023
ALDH3A1	AML_116	0.707571683739019	0.477696177274971
ALDH3A1	AML_103	-0.370942283380749	0.714019350612618
ALDH3A1	AML_104	-1.16392783737389	0.233874717753342
ALDH3A1	AML_105	-0.274850890404775	0.795290333245539
ALDH3A1	AML_106	0.49394920241815	0.630790515806027
ALDH3A1	AML_107	0.250664938608105	0.813416994707742
ALDH3A1	AML_108	-0.398090630847758	0.725901384600213
ALDH3A1	AML_109	0.952342653312855	0.351519645906869
ALDH3A1	AML_121	2.38978713914878	0.00847457141489458
ALDH3A1	AML_123	0.336550296261167	0.769582201800143
ALDH3A1	AML_124	1.66313750737679	0.0687027354794037
ALDH3A1	AML_117	-0.963118462125302	0.45829886214171
ALDH3A1	AML_125	-0.555466037004635	0.618444259124341
ALDH3A1	AML_127	0.309875714361769	0.807487676439788
ALDH3A1	AML_128	1.30435424973035	0.216253877055147
ALDH3A1	AML_129	0.545897740410585	0.619062278122126
ALDH3A1	AML_130	0.0692603453047308	0.95619770348804
ALDH3A1	AML_132	1.01334421855055	0.305449642230138
ALDH3A1	AML_133	0.771849058469215	0.461088661560541
ALDH3A1	AML_118	-0.751133225260581	0.494484700987271
ALDH3A1	AML_119	-0.135249837716739	0.913560250518019
ALDH3A1	AML_120	1.12206619429719	0.244276666671434
ALDH3A1	AML_135	1.36672951902909	0.161270548025002
ALDH3A1	AML_136	-0.64463570015136	0.561241553947462
ALDH3A1	AML_137	0.439870353475965	0.699287442075978
ALDH3A1	AML_139	0.0771590221570622	0.952017353924829
ALDH3A1	AML_140	0.901826405949835	0.373261656955299
ALDH3A2	AML_001	0.0764604434630634	0.801248953869054
ALDH3A2	AML_010	0.706609487198888	0.00497924247808448
ALDH3A2	AML_012	-0.321433417445026	0.26663676209312
ALDH3A2	AML_014	-0.342899811426754	0.20686966049919
ALDH3A2	AML_015	-0.426829990425165	0.128915005105298
ALDH3A2	AML_017	-1.68139088067592	2.74945522053811e-11
ALDH3A2	AML_002	0.774125789010066	0.00205836534464802
ALDH3A2	AML_023	-2.23553002833081	2.09046074777412e-17
ALDH3A2	AML_024	0.253100192193541	0.364800871937941
ALDH3A2	AML_025	-0.155411205916839	0.604471831519349
ALDH3A2	AML_026	-0.631132701900413	0.0120449946870597
ALDH3A2	AML_028	0.780430958829162	0.00243519010952004
ALDH3A2	AML_003	0.0910065656653864	0.765040121182916
ALDH3A2	AML_032	-1.52762316113272	3.2369769270248e-09
ALDH3A2	AML_038	-0.312116782899094	0.268002473750158
ALDH3A2	AML_040	-0.0263811744914626	0.936385701956364
ALDH3A2	AML_045	0.606712703856065	0.0167691285095203
ALDH3A2	AML_047	-0.335777867456893	0.218846777546642
ALDH3A2	AML_048	0.64036861729139	0.0129359914930331
ALDH3A2	AML_049	-2.316999623262	6.30602951907648e-21
ALDH3A2	AML_051	-0.48932998911878	0.0576456219807729
ALDH3A2	AML_054	0.412015682088409	0.122336393401815
ALDH3A2	AML_059	-0.52679155595676	0.0481090996121282
ALDH3A2	AML_006	-1.03512615407808	6.04193253698759e-05
ALDH3A2	AML_064	-0.615363679318223	0.0204965114540848
ALDH3A2	AML_065	-1.41205452694536	2.62549376344332e-08
ALDH3A2	AML_067	0.244682183491805	0.39221543696155
ALDH3A2	AML_071	-0.530323627814738	0.0538207045469884
ALDH3A2	AML_073	-0.459512324324006	0.102104657486538
ALDH3A2	AML_102	-0.372048568826431	0.126816129868284
ALDH3A2	AML_111	-2.23541716696413	7.06032113036431e-23
ALDH3A2	AML_113	0.0891850935302704	0.761032062264782
ALDH3A2	AML_116	0.428256702417141	0.0711732555431792
ALDH3A2	AML_103	0.427264078933805	0.0656021096185376
ALDH3A2	AML_104	-2.38569524459919	2.08582534811695e-24
ALDH3A2	AML_105	0.542886396834822	0.0161011479651886
ALDH3A2	AML_106	-0.654405241317864	0.00453951390584042
ALDH3A2	AML_107	0.720142707441656	0.000845511107998768
ALDH3A2	AML_108	-1.58830757771654	5.94196368952861e-13
ALDH3A2	AML_109	0.0213482726971977	0.948065116736318
ALDH3A2	AML_121	-0.00177157116580614	0.995239958642846
ALDH3A2	AML_123	-1.60196418659003	3.25345577482841e-12
ALDH3A2	AML_124	-0.473630351184889	0.0412361011618997
ALDH3A2	AML_117	0.88128058297732	4.07288015752087e-05
ALDH3A2	AML_125	-0.850979776549416	0.000251138897615053
ALDH3A2	AML_127	0.386451559377466	0.117877032299671
ALDH3A2	AML_128	1.33192324605175	2.4093996190907e-10
ALDH3A2	AML_129	-2.47270347288875	2.29590128717678e-26
ALDH3A2	AML_130	0.959672451581511	4.39549253312235e-06
ALDH3A2	AML_132	0.577497891149865	0.0122946166956834
ALDH3A2	AML_133	-0.280723789251176	0.237079156601185
ALDH3A2	AML_118	-0.0791838012099186	0.779465977004214
ALDH3A2	AML_119	-1.15769888075278	2.00261764819784e-07
ALDH3A2	AML_120	-0.149943528495936	0.608921248710283
ALDH3A2	AML_135	0.109679014116503	0.683355669122634
ALDH3A2	AML_136	0.741678763330626	0.000574359317009142
ALDH3A2	AML_137	-0.911555037345716	4.50814281930144e-05
ALDH3A2	AML_139	1.00288626313896	2.48407900989703e-06
ALDH3A2	AML_140	0.124883599945206	0.644429065659331
ALDH3B1	AML_001	2.08129721290751	2.84747308788223e-11
ALDH3B1	AML_010	1.69943309211993	6.33834500335134e-08
ALDH3B1	AML_012	-0.354101270109492	0.356599342042245
ALDH3B1	AML_014	2.19581291762118	6.83088654963771e-13
ALDH3B1	AML_015	0.776144753315346	0.0241055792783166
ALDH3B1	AML_017	2.26004964709066	2.86222055145602e-13
ALDH3B1	AML_002	2.08751310033714	3.47565476978201e-11
ALDH3B1	AML_023	1.67634619160183	6.98115204060994e-08
ALDH3B1	AML_024	2.16825140121384	5.74455537748688e-12
ALDH3B1	AML_025	2.14038195469028	9.04098895766645e-12
ALDH3B1	AML_026	0.102436953528272	0.786033829553716
ALDH3B1	AML_028	2.41079850440352	1.55772717594826e-14
ALDH3B1	AML_003	1.98886219058586	1.85539112690625e-10
ALDH3B1	AML_032	1.3578833970944	1.21984346438756e-05
ALDH3B1	AML_038	2.18622517394532	4.08517174888502e-12
ALDH3B1	AML_040	2.22497838876087	1.21439785006354e-12
ALDH3B1	AML_045	2.94903030739342	3.70983196094273e-22
ALDH3B1	AML_047	2.2352387227491	2.73470394508282e-13
ALDH3B1	AML_048	2.48397681496351	1.69125105072275e-15
ALDH3B1	AML_049	1.13069047082949	0.00080593139335439
ALDH3B1	AML_051	2.3351192676125	3.69782706636878e-14
ALDH3B1	AML_054	1.87723503678774	3.52571420308168e-09
ALDH3B1	AML_059	1.81144252523875	1.63184052634935e-08
ALDH3B1	AML_006	1.48318917543788	7.03391217318897e-06
ALDH3B1	AML_064	1.61441311622525	3.56745425792124e-07
ALDH3B1	AML_065	2.17294390845791	1.21520848021096e-12
ALDH3B1	AML_067	1.13900469740804	0.000548005666555344
ALDH3B1	AML_071	1.17162496031465	0.000370382206950667
ALDH3B1	AML_073	1.25647092078624	5.34529191632454e-05
ALDH3B1	AML_102	2.41262258902759	1.52668983870136e-14
ALDH3B1	AML_111	0.816567650355768	0.0268149377174695
ALDH3B1	AML_113	1.81533797351618	1.98111917371514e-08
ALDH3B1	AML_116	2.68034261547127	8.04846385850696e-18
ALDH3B1	AML_103	0.164053144786576	0.716419173579686
ALDH3B1	AML_104	-0.576854784509226	0.139226359373828
ALDH3B1	AML_105	-0.29691900292229	0.477936807743717
ALDH3B1	AML_106	0.807459750176963	0.0229728095238857
ALDH3B1	AML_107	1.48117331804012	1.25173985636585e-05
ALDH3B1	AML_108	3.18759545170457	3.26724814716677e-25
ALDH3B1	AML_109	2.48795514236208	3.36944724283465e-15
ALDH3B1	AML_121	2.51179494580503	8.73892080338962e-16
ALDH3B1	AML_123	1.22011149446187	0.000301520225310795
ALDH3B1	AML_124	2.11729795213899	3.21671685454088e-11
ALDH3B1	AML_117	2.84582843871237	6.23724491173117e-19
ALDH3B1	AML_125	1.5543665770973	2.14002614995495e-06
ALDH3B1	AML_127	2.28643805727025	4.32582945580569e-13
ALDH3B1	AML_128	3.13110387179594	1.75742997847955e-23
ALDH3B1	AML_129	1.88702759622265	4.87312707971459e-09
ALDH3B1	AML_130	2.81640937044736	1.00718262283136e-18
ALDH3B1	AML_132	2.36769306338403	8.96136212870326e-14
ALDH3B1	AML_133	1.12302675411791	0.000830078158168469
ALDH3B1	AML_118	1.32993254830979	7.95811484886242e-05
ALDH3B1	AML_119	0.561831792678721	0.139845106422625
ALDH3B1	AML_120	1.79857532088914	3.07619820991394e-08
ALDH3B1	AML_135	1.82571249278709	1.09906476076885e-08
ALDH3B1	AML_136	2.50840377252048	2.53876629023146e-15
ALDH3B1	AML_137	0.973975345844483	0.00471386303806932
ALDH3B1	AML_139	2.44082774804119	1.1743843061878e-14
ALDH3B1	AML_140	2.59068360423692	1.29483210313005e-16
ALDH3B2	AML_001	0.154924171249194	0.894791806249596
ALDH3B2	AML_010	-0.114854213103661	NA
ALDH3B2	AML_012	0.189051556463103	NA
ALDH3B2	AML_014	0.855246433330995	NA
ALDH3B2	AML_015	-0.0856244068576517	NA
ALDH3B2	AML_017	0.618924262585623	NA
ALDH3B2	AML_002	-0.705281114704634	NA
ALDH3B2	AML_023	-0.154775035629036	NA
ALDH3B2	AML_024	-0.707616290308166	NA
ALDH3B2	AML_025	0.164063964084018	NA
ALDH3B2	AML_026	-1.57489253071619	0.131227678396475
ALDH3B2	AML_028	0.0928147735180768	NA
ALDH3B2	AML_003	0.334627044040077	NA
ALDH3B2	AML_032	-0.0571878166553297	NA
ALDH3B2	AML_038	0.163016068364532	NA
ALDH3B2	AML_040	0.511932356064863	NA
ALDH3B2	AML_045	-0.233071466536197	NA
ALDH3B2	AML_047	0.410365808320758	NA
ALDH3B2	AML_048	0.397026394393923	NA
ALDH3B2	AML_049	-0.123131803578233	NA
ALDH3B2	AML_051	0.578392235872045	NA
ALDH3B2	AML_054	-0.130827368883019	NA
ALDH3B2	AML_059	1.67503266899533	0.0609435909634479
ALDH3B2	AML_006	-0.0122579363621519	NA
ALDH3B2	AML_064	-1.04801186080734	NA
ALDH3B2	AML_065	-1.2856353666668	NA
ALDH3B2	AML_067	-0.633291783436679	NA
ALDH3B2	AML_071	-0.0390620066042328	NA
ALDH3B2	AML_073	-1.48904295464635	0.232300039553483
ALDH3B2	AML_102	0.573362494103039	NA
ALDH3B2	AML_111	-0.450494673043091	NA
ALDH3B2	AML_113	0.165442754304176	NA
ALDH3B2	AML_116	0.466738288650999	NA
ALDH3B2	AML_103	-0.377260710896849	NA
ALDH3B2	AML_104	0.213416083377583	NA
ALDH3B2	AML_105	-0.388899807533324	NA
ALDH3B2	AML_106	0.314900780425452	NA
ALDH3B2	AML_107	-0.361954416668755	NA
ALDH3B2	AML_108	0.736859756104634	NA
ALDH3B2	AML_109	-0.459164148031313	NA
ALDH3B2	AML_121	-0.424473742475478	NA
ALDH3B2	AML_123	-0.487068405862555	NA
ALDH3B2	AML_124	-0.531284893740163	NA
ALDH3B2	AML_117	0.00714671745397628	NA
ALDH3B2	AML_125	-0.512744087752922	NA
ALDH3B2	AML_127	0.695165859237906	NA
ALDH3B2	AML_128	0.45672539397652	0.706928109624945
ALDH3B2	AML_129	0.961207594501206	0.334294819711215
ALDH3B2	AML_130	0.176334843678895	0.892856624310776
ALDH3B2	AML_132	0.10631828306909	NA
ALDH3B2	AML_133	0.00287989136021673	NA
ALDH3B2	AML_118	-0.52097301224325	NA
ALDH3B2	AML_119	0.421747068696075	NA
ALDH3B2	AML_120	-0.101679461643415	NA
ALDH3B2	AML_135	-0.504988973975301	NA
ALDH3B2	AML_136	-0.307343832612122	NA
ALDH3B2	AML_137	0.0356057996961156	NA
ALDH3B2	AML_139	-0.658152494701722	NA
ALDH3B2	AML_140	1.22003295051581	NA
ALDH4A1	AML_001	-1.71293315081104	3.04432976488327e-07
ALDH4A1	AML_010	-0.230445427616294	0.561924521722722
ALDH4A1	AML_012	-0.0820433212186915	0.858299608271481
ALDH4A1	AML_014	0.871070545782201	0.0100987816727623
ALDH4A1	AML_015	-0.835491498171263	0.0201727839165788
ALDH4A1	AML_017	0.489241751484771	0.164595535991079
ALDH4A1	AML_002	-0.444033616460313	0.240197098934828
ALDH4A1	AML_023	-1.72910584720429	3.33427694259262e-07
ALDH4A1	AML_024	-0.831695913770011	0.0188954647306496
ALDH4A1	AML_025	-1.40696558211829	4.824140915885e-05
ALDH4A1	AML_026	0.0766367933164183	0.846272062511852
ALDH4A1	AML_028	-1.24928835495134	0.0003518394731631
ALDH4A1	AML_003	0.45257341638662	0.208658591932463
ALDH4A1	AML_032	-2.16487569243752	1.37859153806904e-10
ALDH4A1	AML_038	-0.0111243400173371	0.980709449470386
ALDH4A1	AML_040	-0.787475048659852	0.0277083508041128
ALDH4A1	AML_045	1.48792330000944	4.86439883385585e-06
ALDH4A1	AML_047	0.777465318170267	0.0225700675034582
ALDH4A1	AML_048	-1.15286529142739	0.000869152992128272
ALDH4A1	AML_049	1.06845022368877	0.00196865519161766
ALDH4A1	AML_051	-1.1320307499746	0.000925023537641001
ALDH4A1	AML_054	-0.394501430811001	0.304065724899963
ALDH4A1	AML_059	-0.445534449573265	0.231918313112088
ALDH4A1	AML_006	-1.66701972485466	1.28614998474431e-06
ALDH4A1	AML_064	-0.37218002863423	0.337281486332048
ALDH4A1	AML_065	-2.14003437241649	1.59050932308477e-10
ALDH4A1	AML_067	-0.330542589525174	0.395714137153084
ALDH4A1	AML_071	-1.35764493054334	9.87664637867828e-05
ALDH4A1	AML_073	-1.6786259705503	1.00562828071786e-06
ALDH4A1	AML_102	-0.580581670726797	0.159390718523997
ALDH4A1	AML_111	-2.07541185903773	7.42606086718052e-08
ALDH4A1	AML_113	-0.473621585412124	0.293859868504964
ALDH4A1	AML_116	-0.804509337763125	0.046585843267878
ALDH4A1	AML_103	-2.29242430664895	5.07581368293995e-09
ALDH4A1	AML_104	-0.361424867386457	0.432668973316283
ALDH4A1	AML_105	-2.56670357027566	1.25655050863124e-10
ALDH4A1	AML_106	-1.80897883445146	2.71778441553832e-06
ALDH4A1	AML_107	-2.18912375150827	6.33888947866334e-08
ALDH4A1	AML_108	-2.01553768452354	8.70350417750879e-08
ALDH4A1	AML_109	-0.535787337181591	0.214073484168776
ALDH4A1	AML_121	-1.10248920080582	0.00448242677353816
ALDH4A1	AML_123	-0.566534400331574	0.177441951052986
ALDH4A1	AML_124	-1.12034998619342	0.00371291067697852
ALDH4A1	AML_117	-0.957886687645519	0.0146550358986362
ALDH4A1	AML_125	-1.11336727013392	0.0038903279033808
ALDH4A1	AML_127	-1.97130950310334	1.41217351566313e-07
ALDH4A1	AML_128	-0.928880448676433	0.0180858676575429
ALDH4A1	AML_129	-0.531217173138824	0.215855459779397
ALDH4A1	AML_130	-0.738462518856793	0.0629303180021358
ALDH4A1	AML_132	-0.58912602871041	0.162454048635999
ALDH4A1	AML_133	-2.66517668050949	1.05952357752459e-12
ALDH4A1	AML_118	-1.52288977727555	9.70071282793242e-05
ALDH4A1	AML_119	-0.458814884843028	0.303129112914564
ALDH4A1	AML_120	-0.67277025131516	0.122045923509572
ALDH4A1	AML_135	-1.54140467512312	5.55381511866001e-05
ALDH4A1	AML_136	0.0182551267481775	0.973291430361921
ALDH4A1	AML_137	-1.13294424863	0.00384539859476179
ALDH4A1	AML_139	-0.474036103258486	0.275879141895722
ALDH4A1	AML_140	-0.947644901896969	0.0167629134370425
ALDH5A1	AML_001	-1.9347570238246	2.79941462012786e-11
ALDH5A1	AML_010	-2.22603452723035	2.61370714345602e-14
ALDH5A1	AML_012	-0.382437161558505	0.260470725106765
ALDH5A1	AML_014	-0.730389130492925	0.0188366307468064
ALDH5A1	AML_015	-0.578639826747737	0.0663002384186533
ALDH5A1	AML_017	-1.1368887391865	0.000122456543286042
ALDH5A1	AML_002	-1.22093880980236	4.36399296828231e-05
ALDH5A1	AML_023	-0.0758860670865138	0.821688097018305
ALDH5A1	AML_024	-2.8482287032524	1.07414500796973e-22
ALDH5A1	AML_025	-1.52847563429591	9.92574402024386e-08
ALDH5A1	AML_026	-1.6762793876063	8.68909373872429e-09
ALDH5A1	AML_028	-1.28503585751293	1.07611136752041e-05
ALDH5A1	AML_003	-0.0974851247961915	0.786214444699831
ALDH5A1	AML_032	-1.43357663651449	6.79026828682985e-07
ALDH5A1	AML_038	0.0976312231397322	0.791865893259707
ALDH5A1	AML_040	-0.94346767850861	0.00150723983213887
ALDH5A1	AML_045	-1.39808727129731	1.97930737093762e-06
ALDH5A1	AML_047	-0.66616331822312	0.0286406601361817
ALDH5A1	AML_048	-0.600804301306829	0.0515407933492226
ALDH5A1	AML_049	1.0435708833463	0.000498015418485185
ALDH5A1	AML_051	0.597883382636523	0.0508615518171146
ALDH5A1	AML_054	0.497576391129232	0.11559617448231
ALDH5A1	AML_059	-1.19905638433201	5.60560948744882e-05
ALDH5A1	AML_006	0.220721603037758	0.565850568875656
ALDH5A1	AML_064	-0.0447826292623269	0.910660324532169
ALDH5A1	AML_065	-0.985058827521386	0.000943659867919444
ALDH5A1	AML_067	-1.21537686928041	7.18966417245908e-05
ALDH5A1	AML_071	0.548988628767123	0.0809160599803655
ALDH5A1	AML_073	-2.78139796391599	1.74735354791316e-20
ALDH5A1	AML_102	-0.705967929238323	3.72697728088188e-05
ALDH5A1	AML_111	0.171650453512496	0.385051938522084
ALDH5A1	AML_113	-1.14910787292834	1.16859003887399e-12
ALDH5A1	AML_116	-1.01247632280605	1.58895530220192e-09
ALDH5A1	AML_103	-1.1299792123498	8.8776507484475e-13
ALDH5A1	AML_104	-0.212560503872932	0.291633286701233
ALDH5A1	AML_105	0.0705882650115398	0.726589175978043
ALDH5A1	AML_106	-0.954305902780871	5.36065757810514e-09
ALDH5A1	AML_107	-1.35346977574592	1.1271020909977e-16
ALDH5A1	AML_108	-1.2137850887745	2.49099921708477e-13
ALDH5A1	AML_109	-0.812690680159934	1.33425565468707e-06
ALDH5A1	AML_121	-0.322536924602251	0.0737549693366995
ALDH5A1	AML_123	-0.982680196955648	4.04798187570403e-09
ALDH5A1	AML_124	-0.715435950329488	1.37529377694324e-05
ALDH5A1	AML_117	-5.76439899901803	1.48344831972052e-71
ALDH5A1	AML_125	-2.96212401849117	3.55489059413841e-52
ALDH5A1	AML_127	-0.937904590528654	9.84231367093756e-09
ALDH5A1	AML_128	-3.78065708738866	1.34290183213836e-85
ALDH5A1	AML_129	-0.697526616651719	3.97293578295191e-05
ALDH5A1	AML_130	-4.2005574607048	2.93561573233103e-114
ALDH5A1	AML_132	-1.17929953702972	7.184283241907e-13
ALDH5A1	AML_133	-1.04784316324914	4.65113670066581e-11
ALDH5A1	AML_118	-2.16936284739138	1.69481541516909e-36
ALDH5A1	AML_119	-0.484513247470227	0.00633404123534285
ALDH5A1	AML_120	-0.349037760151178	0.064359302093056
ALDH5A1	AML_135	-0.712302062776822	2.80282733897098e-05
ALDH5A1	AML_136	-1.53238106248707	3.54595396048984e-22
ALDH5A1	AML_137	0.146779683826838	0.461267412188847
ALDH5A1	AML_139	-1.35439743781459	3.91244691822457e-17
ALDH5A1	AML_140	-2.04297346398355	4.66185035840247e-32
ALDH6A1	AML_001	-2.75064333299624	3.76930722419666e-29
ALDH6A1	AML_010	-1.81140715559849	7.90696728207057e-15
ALDH6A1	AML_012	-1.48910380816063	2.13718694311071e-10
ALDH6A1	AML_014	-1.27686754243377	3.34842047917571e-08
ALDH6A1	AML_015	-0.951468135812017	0.000111343361213443
ALDH6A1	AML_017	-1.06140097675063	5.43602562942388e-06
ALDH6A1	AML_002	-1.12503822551439	1.15838874897848e-06
ALDH6A1	AML_023	-0.0982440275575154	0.713993643499481
ALDH6A1	AML_024	-0.493392752854586	0.0421276521489165
ALDH6A1	AML_025	-1.86213271959835	2.21956132993459e-13
ALDH6A1	AML_026	-1.06604507617597	8.94655440571634e-07
ALDH6A1	AML_028	-1.02028152222522	2.14171757669935e-05
ALDH6A1	AML_003	-1.12014490185668	4.52493399666367e-06
ALDH6A1	AML_032	-1.98507093801225	2.88403766486671e-14
ALDH6A1	AML_038	0.540440406635287	0.0191562118022042
ALDH6A1	AML_040	-0.483506153087602	0.0466119221289137
ALDH6A1	AML_045	0.349485302063449	0.135563283431844
ALDH6A1	AML_047	0.949742715251942	1.17577835047889e-05
ALDH6A1	AML_048	-0.339397295619904	0.166576799317943
ALDH6A1	AML_049	0.75647089734682	0.000457973697127234
ALDH6A1	AML_051	-0.000151307285541817	0.999557087910551
ALDH6A1	AML_054	-1.04242736407452	4.65160765099669e-06
ALDH6A1	AML_059	-0.601753533557623	0.0111657633727901
ALDH6A1	AML_006	-0.227185381751212	0.411809911022909
ALDH6A1	AML_064	-0.825912529444926	0.000484123639444785
ALDH6A1	AML_065	-1.70891033443212	1.79907008964432e-12
ALDH6A1	AML_067	-1.40336097128568	9.3574994730442e-10
ALDH6A1	AML_071	-0.4087266465022	0.11014003119974
ALDH6A1	AML_073	-4.28929269029858	1.96762747553655e-25
ALDH6A1	AML_102	-0.426566731121702	0.111851300878273
ALDH6A1	AML_111	0.640396123035692	0.0114632609536256
ALDH6A1	AML_113	0.0274586265562357	0.93835140252172
ALDH6A1	AML_116	-1.19664877985891	1.45570570141527e-06
ALDH6A1	AML_103	-1.2286503859518	1.38033160784248e-06
ALDH6A1	AML_104	-0.557219138802878	0.0395199331184914
ALDH6A1	AML_105	-0.669982057158915	0.0112266635128232
ALDH6A1	AML_106	-0.557663633325157	0.0353607637473678
ALDH6A1	AML_107	-1.22277476006542	6.95953231238097e-06
ALDH6A1	AML_108	-0.441816213196821	0.0862489506284818
ALDH6A1	AML_109	-0.7007448687029	0.00807185524106496
ALDH6A1	AML_121	-1.51883758320853	1.59389856708214e-07
ALDH6A1	AML_123	-1.40761151731715	9.59636492113145e-08
ALDH6A1	AML_124	-0.909848258082267	0.000291196136967393
ALDH6A1	AML_117	-1.7833815170992	3.69167353178173e-11
ALDH6A1	AML_125	-1.98401329133699	9.79516690989095e-12
ALDH6A1	AML_127	-0.500046721224709	0.0571608696092289
ALDH6A1	AML_128	-1.86216099046415	5.64108992812551e-13
ALDH6A1	AML_129	-0.761975843402766	0.00324471394374026
ALDH6A1	AML_130	-1.57756102952724	6.27259549953315e-11
ALDH6A1	AML_132	-1.00779716456152	7.39686191303286e-05
ALDH6A1	AML_133	-1.04637938590666	1.73855724253962e-05
ALDH6A1	AML_118	-0.307163576036365	0.270593558472973
ALDH6A1	AML_119	-0.482443943959068	0.0747060394816453
ALDH6A1	AML_120	-0.825084918648014	0.00167019461460434
ALDH6A1	AML_135	-0.568061080608868	0.0312071674892611
ALDH6A1	AML_136	-0.750114403722539	0.00217322695028363
ALDH6A1	AML_137	0.523334522137633	0.0391969777037169
ALDH6A1	AML_139	-0.811603601108481	0.0010317561984422
ALDH6A1	AML_140	-0.894333788370329	0.000542986785702074
ALDH7A1	AML_001	-1.55958582354301	0.00859028457785603
ALDH7A1	AML_010	-2.31687207071506	4.64636761960641e-05
ALDH7A1	AML_012	-0.180007922674726	0.802229917132105
ALDH7A1	AML_014	-0.954823731948674	0.117796700111448
ALDH7A1	AML_015	-1.72689224392461	0.00245570772037877
ALDH7A1	AML_017	-0.25551961294138	0.691928477138968
ALDH7A1	AML_002	-3.630007223984	3.52953140223156e-10
ALDH7A1	AML_023	-1.40458655089793	0.0139711629965971
ALDH7A1	AML_024	-2.77191826902815	1.31745675447687e-06
ALDH7A1	AML_025	-1.69782756747672	0.00295736256784153
ALDH7A1	AML_026	-3.20348639883099	5.16377456302315e-08
ALDH7A1	AML_028	-2.87191424832503	5.34065715939369e-07
ALDH7A1	AML_003	0.836297468423515	0.153614054461707
ALDH7A1	AML_032	-2.05752880949454	0.000320916885727517
ALDH7A1	AML_038	-1.24051896744902	0.0364465529909824
ALDH7A1	AML_040	-0.832045460825417	0.167359922856133
ALDH7A1	AML_045	-0.672745778694401	0.270970046818187
ALDH7A1	AML_047	-0.857906909934125	0.148163070767811
ALDH7A1	AML_048	-3.49336770648205	2.85317112658084e-09
ALDH7A1	AML_049	-1.89561575997012	0.00109830265649643
ALDH7A1	AML_051	-1.83465515699817	0.00161624806373653
ALDH7A1	AML_054	-3.58597979076687	6.29743551413882e-10
ALDH7A1	AML_059	-2.28074973453509	8.06861711895121e-05
ALDH7A1	AML_006	-1.35150471489111	0.0246148482428012
ALDH7A1	AML_064	-3.29629850087906	5.65715511637752e-09
ALDH7A1	AML_065	-2.6616828599229	3.19264407823593e-06
ALDH7A1	AML_067	-0.732798651937995	0.238014674914908
ALDH7A1	AML_071	-3.73617656518116	7.39526800230403e-10
ALDH7A1	AML_073	-2.95202999703546	9.8457030783675e-07
ALDH7A1	AML_102	-1.74798542240975	2.09651963837128e-05
ALDH7A1	AML_111	-1.71419823257571	3.99477339313387e-05
ALDH7A1	AML_113	-3.27965994059661	2.25571523982294e-16
ALDH7A1	AML_116	-2.03168234969639	4.81247406610974e-07
ALDH7A1	AML_103	-1.03097828664713	0.0166063618720241
ALDH7A1	AML_104	-0.331641827182009	0.507191225730732
ALDH7A1	AML_105	-2.5490475205359	2.01103673558764e-09
ALDH7A1	AML_106	-3.10423649180494	5.0832120230355e-13
ALDH7A1	AML_107	-2.42455660987918	3.25709816443426e-08
ALDH7A1	AML_108	-1.60319473430204	8.24970885400144e-05
ALDH7A1	AML_109	-1.91850241294524	4.6325904060499e-06
ALDH7A1	AML_121	-0.513761340826722	0.242607739327278
ALDH7A1	AML_123	-2.42604775071226	8.69756583784288e-09
ALDH7A1	AML_124	-2.04738172993543	4.91317703885841e-07
ALDH7A1	AML_117	-4.75655406084368	2.45483261865069e-19
ALDH7A1	AML_125	-1.86015220025986	1.38475403175238e-05
ALDH7A1	AML_127	-0.0376172848138888	0.951431436122198
ALDH7A1	AML_128	-5.61034007696473	6.10003932059259e-25
ALDH7A1	AML_129	-2.35816195130493	1.17075058966584e-08
ALDH7A1	AML_130	-5.03068182094791	1.59516307360293e-27
ALDH7A1	AML_132	-4.29911544665878	6.1638138751294e-22
ALDH7A1	AML_133	-1.44944092891973	0.000357460948775742
ALDH7A1	AML_118	-1.24905104764681	0.00335205467184794
ALDH7A1	AML_119	-0.546319165515344	0.250486895923568
ALDH7A1	AML_120	-1.83235075951214	9.98691805101597e-06
ALDH7A1	AML_135	-0.791147019741803	0.069369805654592
ALDH7A1	AML_136	-2.7303583505247	1.73818831462358e-11
ALDH7A1	AML_137	-4.32719728152657	3.50782639865264e-23
ALDH7A1	AML_139	-4.10184967453284	5.45129200731131e-22
ALDH7A1	AML_140	-3.40156567363298	5.80619304849842e-15
ALDH8A1	AML_001	0.669810182546857	0.472435290689569
ALDH8A1	AML_010	1.94569088601706	0.0102272249446701
ALDH8A1	AML_012	2.6990007577751	2.70481033012018e-05
ALDH8A1	AML_014	0.988737819064493	0.270691631271984
ALDH8A1	AML_015	-0.761112589898835	0.42613090960805
ALDH8A1	AML_017	-0.0462113465097221	0.965300253250675
ALDH8A1	AML_002	1.85893384892564	0.0160053022245188
ALDH8A1	AML_023	-0.918130569712218	0.355813903306652
ALDH8A1	AML_024	0.424691723503274	0.661973640144286
ALDH8A1	AML_025	-0.364211168947184	0.725676311880558
ALDH8A1	AML_026	4.18723319808115	1.12936863868384e-11
ALDH8A1	AML_028	1.86050190851294	0.0180096364079599
ALDH8A1	AML_003	-0.716574932243875	0.468503878873458
ALDH8A1	AML_032	0.473464439263505	0.637621537150759
ALDH8A1	AML_038	0.302483839017689	0.771478934569415
ALDH8A1	AML_040	-0.665161431735934	0.492422203276941
ALDH8A1	AML_045	0.0787364794105477	0.941174356151549
ALDH8A1	AML_047	0.00178830554976845	0.998837596522074
ALDH8A1	AML_048	1.04361335314222	0.231113761896286
ALDH8A1	AML_049	0.90875600766628	0.319517100644344
ALDH8A1	AML_051	0.353934046451535	0.717646195770273
ALDH8A1	AML_054	-0.0508899497817102	0.964064872587533
ALDH8A1	AML_059	0.753851288142838	0.418323191272447
ALDH8A1	AML_006	-0.190560079122709	0.87246426882797
ALDH8A1	AML_064	-0.870710110574415	0.356766161490918
ALDH8A1	AML_065	-0.47475567725811	0.641295617708277
ALDH8A1	AML_067	1.29894135428522	0.0978780828638801
ALDH8A1	AML_071	0.598893695308316	0.561808712629541
ALDH8A1	AML_073	0.508462212842231	0.632598868702075
ALDH8A1	AML_102	1.02703336855281	0.248247981742319
ALDH8A1	AML_111	0.796728505216267	0.416206890499896
ALDH8A1	AML_113	0.449483098331084	0.661440562275529
ALDH8A1	AML_116	1.1815515331657	0.176531120752692
ALDH8A1	AML_103	1.05008730152913	0.226833121280398
ALDH8A1	AML_104	0.435514857549101	0.68035801149684
ALDH8A1	AML_105	0.808656646672798	0.379618775118266
ALDH8A1	AML_106	0.778267267346499	0.400732503557894
ALDH8A1	AML_107	1.85341495153414	0.0267864118708562
ALDH8A1	AML_108	0.0809094836530972	0.94116457730618
ALDH8A1	AML_109	0.527347714751231	0.608634739092632
ALDH8A1	AML_121	0.207063726187205	0.840383033548202
ALDH8A1	AML_123	0.135578458020597	0.902951574813296
ALDH8A1	AML_124	-0.414524608994694	0.681146784731953
ALDH8A1	AML_117	0.272987107690325	0.809277184794121
ALDH8A1	AML_125	-0.949404090146559	0.345273820556976
ALDH8A1	AML_127	-0.174769441681502	0.884772802682783
ALDH8A1	AML_128	0.636044272374101	0.530283122103131
ALDH8A1	AML_129	-1.22255978987228	0.206693533976982
ALDH8A1	AML_130	1.16546612601239	0.222813866195643
ALDH8A1	AML_132	-0.153752439506936	0.894745334698328
ALDH8A1	AML_133	2.29160675605643	0.00572821420099581
ALDH8A1	AML_118	0.621859575433092	0.538671410356685
ALDH8A1	AML_119	1.1070609001877	0.238002019102226
ALDH8A1	AML_120	0.172353379703557	0.885216758392541
ALDH8A1	AML_135	1.04155815382787	0.262267592610846
ALDH8A1	AML_136	1.85344018156695	0.0306480011081
ALDH8A1	AML_137	-0.514147646589208	0.626821330951984
ALDH8A1	AML_139	0.66945453681877	0.513097691124873
ALDH8A1	AML_140	1.09563470596391	0.2290662009204
ALDH9A1	AML_001	-0.334119155042343	0.0535179413373805
ALDH9A1	AML_010	0.562230652753866	0.00122998087621409
ALDH9A1	AML_012	0.110872463264865	0.604755918402327
ALDH9A1	AML_014	-0.0290746139301689	0.898474237833964
ALDH9A1	AML_015	0.672662298574452	9.46433653024643e-05
ALDH9A1	AML_017	0.854213003981618	3.26642094568853e-07
ALDH9A1	AML_002	0.692971008717204	4.81994983896981e-05
ALDH9A1	AML_023	0.0835692016400755	0.663131448241608
ALDH9A1	AML_024	0.636655308902983	0.0001222996358989
ALDH9A1	AML_025	-0.2801222160307	0.122017443271612
ALDH9A1	AML_026	-0.487983452373608	0.00350983971278814
ALDH9A1	AML_028	0.817958924260456	5.43502867985986e-07
ALDH9A1	AML_003	0.463895409918274	0.00953759884377299
ALDH9A1	AML_032	0.894584349600184	7.9357845138783e-08
ALDH9A1	AML_038	0.708146416044123	2.7106847370426e-05
ALDH9A1	AML_040	0.755635030485374	3.60664937254171e-06
ALDH9A1	AML_045	0.048273085071352	0.819157122918273
ALDH9A1	AML_047	0.403862202719506	0.0236651662703294
ALDH9A1	AML_048	0.898390511639793	5.73119393139079e-08
ALDH9A1	AML_049	-0.0436541566653076	0.849302132137601
ALDH9A1	AML_051	1.02617426581848	1.21971253621689e-11
ALDH9A1	AML_054	1.15779494413151	3.21090688663503e-13
ALDH9A1	AML_059	1.01889245336424	5.6239583763982e-10
ALDH9A1	AML_006	0.362906445320179	0.0499425349381506
ALDH9A1	AML_064	0.308311236052277	0.0987609187907355
ALDH9A1	AML_065	0.685528791100742	6.10201287202309e-05
ALDH9A1	AML_067	0.271674201071011	0.166074517269387
ALDH9A1	AML_071	0.189584695902417	0.332444153090939
ALDH9A1	AML_073	0.490666676147617	0.0056342574093791
ALDH9A1	AML_102	-0.48612814486966	0.129253724142328
ALDH9A1	AML_111	0.0805821760296077	0.843835889409274
ALDH9A1	AML_113	0.392730913797278	0.257419584749857
ALDH9A1	AML_116	-0.139708543824021	0.708006095155101
ALDH9A1	AML_103	0.174810397925217	0.634335447023304
ALDH9A1	AML_104	-0.346488211843551	0.320169050381221
ALDH9A1	AML_105	0.209477957193775	0.548984245258415
ALDH9A1	AML_106	0.0812651404477408	0.829520448955623
ALDH9A1	AML_107	0.0886463593266306	0.808188883026862
ALDH9A1	AML_108	-0.34452938134117	0.283332839305918
ALDH9A1	AML_109	-0.388829125589221	0.245891576558507
ALDH9A1	AML_121	-0.229455517418097	0.483005574247784
ALDH9A1	AML_123	-0.831974641364486	0.00705455320216303
ALDH9A1	AML_124	0.336340778578064	0.298312512807701
ALDH9A1	AML_117	0.827267618215672	0.00528494168595039
ALDH9A1	AML_125	0.387938982560866	0.219266289585446
ALDH9A1	AML_127	0.110470895487376	0.790757298623058
ALDH9A1	AML_128	0.453713547163977	0.151709934659543
ALDH9A1	AML_129	-0.317027416581584	0.360798607830687
ALDH9A1	AML_130	0.595313073196104	0.0494354333325565
ALDH9A1	AML_132	0.332825445717997	0.328404664695382
ALDH9A1	AML_133	-0.501722562615605	0.106072231594787
ALDH9A1	AML_118	0.151803093259934	0.673826236033617
ALDH9A1	AML_119	-0.37493136105518	0.282143072662581
ALDH9A1	AML_120	-0.391300275383483	0.264502182216744
ALDH9A1	AML_135	-1.12987871352436	0.000140294867165258
ALDH9A1	AML_136	-0.147098341701942	0.683020276797091
ALDH9A1	AML_137	-0.0514048039481258	0.898628095737428
ALDH9A1	AML_139	0.237914094271092	0.501651028005099
ALDH9A1	AML_140	0.316067733976565	0.340990295516696
ALDOA	AML_001	0.247542361235391	0.534289382991796
ALDOA	AML_010	0.414196824755217	0.276818492773131
ALDOA	AML_012	0.538821289323211	0.153678312766472
ALDOA	AML_014	0.863946420310404	0.0129490481922317
ALDOA	AML_015	1.4224126766122	3.18244859259268e-05
ALDOA	AML_017	1.84920667365095	2.47389751603618e-08
ALDOA	AML_002	0.774615996418146	0.0308580679602935
ALDOA	AML_023	1.7785897648261	1.10263424817349e-07
ALDOA	AML_024	1.57482401421321	4.5449932210203e-06
ALDOA	AML_025	1.52805904693357	7.68421430441664e-06
ALDOA	AML_026	-0.050400653420867	0.903874102837952
ALDOA	AML_028	1.25498921066142	0.00031722544908765
ALDOA	AML_003	1.61863991830906	1.42532444538366e-06
ALDOA	AML_032	0.881420772288922	0.0101163262820156
ALDOA	AML_038	1.22547374847594	0.000383370524526635
ALDOA	AML_040	1.62073619674842	1.73490575048111e-06
ALDOA	AML_045	1.46071930499087	1.28712429489302e-05
ALDOA	AML_047	1.63336940143003	9.80554672864406e-07
ALDOA	AML_048	1.66821170294735	9.13733867596571e-07
ALDOA	AML_049	0.706325029186857	0.0545618359222367
ALDOA	AML_051	0.959544325457428	0.0060862734502851
ALDOA	AML_054	0.382327632831142	0.324031420708498
ALDOA	AML_059	0.953417478449964	0.00692826307885878
ALDOA	AML_006	0.218732561347834	0.638791021260332
ALDOA	AML_064	1.11983105179264	0.00110937433358649
ALDOA	AML_065	1.59734657786587	1.87424869472089e-06
ALDOA	AML_067	0.936101850909356	0.00762249961573331
ALDOA	AML_071	0.709231620351382	0.0537307076015738
ALDOA	AML_073	1.91929722080016	2.32636770294941e-08
ALDOA	AML_102	0.713165092336133	0.00941797668616546
ALDOA	AML_111	-0.298443056579997	0.362335062155821
ALDOA	AML_113	0.971149987571517	0.000385233825242264
ALDOA	AML_116	0.793229434515105	0.00384695618075451
ALDOA	AML_103	-0.85786916446841	0.00281574009786405
ALDOA	AML_104	0.64738412865715	0.0232409374333737
ALDOA	AML_105	-0.381588929681479	0.214246995684935
ALDOA	AML_106	0.334256307975241	0.265523618613313
ALDOA	AML_107	-0.742959850385266	0.00833821653966935
ALDOA	AML_108	1.09239895824788	3.03525145410037e-05
ALDOA	AML_109	0.432653195350069	0.14138850129035
ALDOA	AML_121	1.71351161381801	4.31408694518628e-12
ALDOA	AML_123	0.53268763182823	0.0577024240981694
ALDOA	AML_124	0.950764745803034	0.000333251353596961
ALDOA	AML_117	0.904253831067613	0.000628577770496415
ALDOA	AML_125	1.55708233007212	3.88861660456387e-10
ALDOA	AML_127	0.883008936440489	0.00137571653961721
ALDOA	AML_128	0.747173095395041	0.00553470442230969
ALDOA	AML_129	0.946614027771981	0.000393858174986802
ALDOA	AML_130	-0.249494468653814	0.396367662697612
ALDOA	AML_132	0.752964141288875	0.00641546047433172
ALDOA	AML_133	0.0221436952251484	0.948161365737764
ALDOA	AML_118	0.00777232842359601	0.982519773182504
ALDOA	AML_119	0.0174094549496342	0.96511476667074
ALDOA	AML_120	0.074503942449533	0.850467071231086
ALDOA	AML_135	0.686107674890423	0.0115433573086929
ALDOA	AML_136	1.09614275515876	3.87352932534373e-05
ALDOA	AML_137	0.0172486403869018	0.964034212297578
ALDOA	AML_139	0.525035750156497	0.0692631114987817
ALDOA	AML_140	1.03382776766394	9.32132992211808e-05
ALDOB	AML_001	0.313582036864694	0.787202223529291
ALDOB	AML_010	-0.0881905144537567	NA
ALDOB	AML_012	-0.187869623465007	NA
ALDOB	AML_014	0.43483566569989	NA
ALDOB	AML_015	-0.831914660197064	NA
ALDOB	AML_017	-1.12939246853533	NA
ALDOB	AML_002	0.351142397410756	NA
ALDOB	AML_023	-1.05063722338935	NA
ALDOB	AML_024	-1.12649670337954	NA
ALDOB	AML_025	-0.486370093406917	NA
ALDOB	AML_026	0.92574041795829	0.386363294765075
ALDOB	AML_028	-0.184240488807316	NA
ALDOB	AML_003	-0.896615323018728	NA
ALDOB	AML_032	-1.09319197024684	NA
ALDOB	AML_038	0.140997583863057	NA
ALDOB	AML_040	0.427534537356786	NA
ALDOB	AML_045	0.081384779571213	NA
ALDOB	AML_047	-0.994385384626825	NA
ALDOB	AML_048	-1.08252866560357	NA
ALDOB	AML_049	-0.328038578435067	NA
ALDOB	AML_051	-1.13106641607378	NA
ALDOB	AML_054	0.989223845167428	0.351536995532455
ALDOB	AML_059	-0.249470592781667	NA
ALDOB	AML_006	-0.697096361089721	NA
ALDOB	AML_064	-0.847803181190471	NA
ALDOB	AML_065	-1.07032252528188	NA
ALDOB	AML_067	-0.503713054016995	NA
ALDOB	AML_071	0.25974134256213	NA
ALDOB	AML_073	-1.31475076416527	0.292289906273873
ALDOB	AML_102	0.924318638753347	0.312991839495137
ALDOB	AML_111	1.18003427087706	0.202646567077397
ALDOB	AML_113	-0.0774893875116047	0.948666411316617
ALDOB	AML_116	-0.279111034668324	0.795311535856261
ALDOB	AML_103	1.05881507023989	0.226502920852315
ALDOB	AML_104	0.44721867750882	0.67939285753224
ALDOB	AML_105	0.785351442242916	0.403794184984306
ALDOB	AML_106	-1.30039856220936	0.16023752257994
ALDOB	AML_107	-1.11170893047512	0.233997724080064
ALDOB	AML_108	-0.53313333811308	0.616517720557522
ALDOB	AML_109	0.0869157092900701	0.946196317177175
ALDOB	AML_121	-1.22130025189358	0.227224268074046
ALDOB	AML_123	-0.154647418464589	0.894242471442253
ALDOB	AML_124	-0.72355129248965	0.4752690015385
ALDOB	AML_117	-2.07194956957582	0.100099536644101
ALDOB	AML_125	-1.43706528316142	0.166939247202922
ALDOB	AML_127	0.629418940221971	0.55199407974724
ALDOB	AML_128	0.836998265699085	0.405823409469177
ALDOB	AML_129	-0.206682000315683	0.857342019419383
ALDOB	AML_130	0.446104752886825	0.675020967065884
ALDOB	AML_132	-1.60427111747527	0.0918179904563251
ALDOB	AML_133	1.47258074080669	0.0929872403269387
ALDOB	AML_118	-0.186300323598403	0.877120064257674
ALDOB	AML_119	1.95386800156741	0.0184003989253329
ALDOB	AML_120	0.443765569021252	0.681794958701262
ALDOB	AML_135	1.1296583387251	0.226003849358276
ALDOB	AML_136	-0.23845222707519	0.834928652353258
ALDOB	AML_137	0.426544783720094	0.691720142924243
ALDOB	AML_139	0.0102560680445871	0.993615920506797
ALDOB	AML_140	0.0211636297935783	0.986186994309875
ALDOC	AML_001	-0.708010774610794	0.00150811502303735
ALDOC	AML_010	0.192015836872743	0.453452713901228
ALDOC	AML_012	1.13887243893843	2.83646971752451e-08
ALDOC	AML_014	0.95259975893339	5.52241730567172e-06
ALDOC	AML_015	0.333009604226957	0.190054850147121
ALDOC	AML_017	1.51154120545318	2.43121662051061e-14
ALDOC	AML_002	0.464134590917782	0.0427147100020976
ALDOC	AML_023	2.78967024337861	1.28933208521416e-50
ALDOC	AML_024	0.686908478448879	0.00179019342937511
ALDOC	AML_025	-0.0626470437277503	0.827205534507551
ALDOC	AML_026	1.07283713403872	2.91348048304249e-08
ALDOC	AML_028	0.930003305342865	1.23304079571508e-05
ALDOC	AML_003	2.04519901975006	1.54275846677018e-25
ALDOC	AML_032	-2.85854388414262	6.84844425079694e-16
ALDOC	AML_038	-1.05326116644098	3.682953419464e-05
ALDOC	AML_040	-0.343872485582223	0.176851286440592
ALDOC	AML_045	2.62802436556078	1.40543035591305e-46
ALDOC	AML_047	1.95949148673957	1.70217933424163e-23
ALDOC	AML_048	1.32197725683862	6.86821808699665e-11
ALDOC	AML_049	-0.424315701584989	0.0856763888062552
ALDOC	AML_051	0.865706394718442	7.30756157322305e-06
ALDOC	AML_054	1.16716028507022	3.43783838825473e-09
ALDOC	AML_059	1.61267763534098	1.7965452204773e-16
ALDOC	AML_006	0.227309794227418	0.390615128858469
ALDOC	AML_064	0.0210542386933821	0.946510723859788
ALDOC	AML_065	1.37635157437397	1.61433367403404e-11
ALDOC	AML_067	1.79985302554057	2.64741322912056e-21
ALDOC	AML_071	1.42920057912322	2.0068520493027e-12
ALDOC	AML_073	-0.344175745401959	0.214274062191892
ALDOC	AML_102	1.43438665172135	0.000345356765752111
ALDOC	AML_111	-1.66314327793444	0.000249647313952018
ALDOC	AML_113	-0.496878603499738	0.310469897807234
ALDOC	AML_116	-0.746369444704092	0.100180463210236
ALDOC	AML_103	-0.647062526279751	0.170836780479312
ALDOC	AML_104	0.277762154914082	0.593402540267263
ALDOC	AML_105	-1.35186426377607	0.00347677577751257
ALDOC	AML_106	1.14549529211424	0.00520568780618176
ALDOC	AML_107	-1.20370336688338	0.0124890388230491
ALDOC	AML_108	-1.11531416900097	0.010712597064599
ALDOC	AML_109	-0.213919541865497	0.691038431640714
ALDOC	AML_121	-0.911624260049353	0.0582076868784918
ALDOC	AML_123	0.305893278570628	0.536074522261346
ALDOC	AML_124	0.190997886244723	0.697018737024637
ALDOC	AML_117	-0.384540327441151	0.409838515892944
ALDOC	AML_125	-0.0888500110947096	0.863324947342569
ALDOC	AML_127	-0.766295590250512	0.0968441741225761
ALDOC	AML_128	1.03249362635652	0.0127884293849362
ALDOC	AML_129	0.188130509349855	0.721634408459427
ALDOC	AML_130	1.01267743140567	0.012911905122482
ALDOC	AML_132	0.0262718703911158	0.967414653195788
ALDOC	AML_133	-1.52397280880824	0.000381634813911075
ALDOC	AML_118	1.15582257502418	0.00535465387188027
ALDOC	AML_119	-0.73596694645481	0.119459256094389
ALDOC	AML_120	-0.0497589746443274	0.938035760635694
ALDOC	AML_135	0.136876064070999	0.794624992114485
ALDOC	AML_136	-0.154638668336352	0.764366739361593
ALDOC	AML_137	1.36657062456784	0.000716111395133787
ALDOC	AML_139	-0.926418987778653	0.0379366618311819
ALDOC	AML_140	-0.133654403770215	0.802457422198006
ALG1	AML_001	-0.450025104773732	0.14877088847287
ALG1	AML_010	-0.175454737430054	0.61466447143422
ALG1	AML_012	0.11295636368352	0.7687543274653
ALG1	AML_014	-0.383316442815567	0.234623006797476
ALG1	AML_015	-0.491184434534981	0.138977894100802
ALG1	AML_017	-0.117915787170952	0.726883777273487
ALG1	AML_002	0.0569155368681461	0.881514906107613
ALG1	AML_023	0.385179493344299	0.218387977137164
ALG1	AML_024	-0.0303646121448006	0.93438829900691
ALG1	AML_025	0.101199535224516	0.778828246368671
ALG1	AML_026	-0.845716053494588	0.00370188806100101
ALG1	AML_028	0.514290227609469	0.102307957526919
ALG1	AML_003	0.585710764760081	0.0525254521750592
ALG1	AML_032	-0.592744195368006	0.0571281040608496
ALG1	AML_038	0.594951637976429	0.0546506682104315
ALG1	AML_040	0.0305870166013069	0.936831856997237
ALG1	AML_045	-0.179161905507029	0.598162712004799
ALG1	AML_047	0.427386358953392	0.165891886343371
ALG1	AML_048	0.196423881419284	0.558112875133959
ALG1	AML_049	0.664304664024311	0.0298802249148365
ALG1	AML_051	0.505777101499683	0.0903038175597602
ALG1	AML_054	0.404206977322503	0.205294584322526
ALG1	AML_059	0.486978218002639	0.11699827183634
ALG1	AML_006	-0.0158071252570895	0.972948505961161
ALG1	AML_064	0.603477172334781	0.050148457510317
ALG1	AML_065	-0.325482022198861	0.312641920791701
ALG1	AML_067	0.45198101040095	0.147450273102286
ALG1	AML_071	-0.171265400813483	0.646280325334857
ALG1	AML_073	-1.78824399372813	4.25809789398985e-08
ALG1	AML_102	-0.154606436803216	0.495828544240847
ALG1	AML_111	0.0712953602676871	0.781651000066202
ALG1	AML_113	0.197117298179175	0.350340357007045
ALG1	AML_116	-0.120522682589437	0.597606639769084
ALG1	AML_103	-0.525425576994569	0.0133388796730844
ALG1	AML_104	-0.424021760034411	0.0533517396316909
ALG1	AML_105	-0.8331008480032	0.000134280735547953
ALG1	AML_106	-0.258522647070861	0.249280654762628
ALG1	AML_107	-0.659974354743748	0.00392413219042884
ALG1	AML_108	-0.215450410938305	0.296032215917149
ALG1	AML_109	-0.216741005807208	0.345127984321653
ALG1	AML_121	-0.769482583188002	0.0014479882333916
ALG1	AML_123	-0.979509803999195	5.34525939366994e-06
ALG1	AML_124	-0.694299296754772	0.00051124954552269
ALG1	AML_117	-1.12625941937313	2.00695862074138e-07
ALG1	AML_125	-1.47058884750778	2.26987911294866e-09
ALG1	AML_127	0.168090417778742	0.430247604417048
ALG1	AML_128	-0.316038323351465	0.116834652998675
ALG1	AML_129	-0.470486404604869	0.022605503551514
ALG1	AML_130	-0.741767478950341	4.37042211742968e-05
ALG1	AML_132	-0.627342424141921	0.00185837258341861
ALG1	AML_133	-0.592279088712264	0.00183617021981496
ALG1	AML_118	-0.457262147614656	0.0325226045063946
ALG1	AML_119	-0.0921582880185767	0.695946030372723
ALG1	AML_120	0.141717648051203	0.557684516699975
ALG1	AML_135	-0.111940472630805	0.630557811747654
ALG1	AML_136	0.0764429172660614	0.72766156767385
ALG1	AML_137	0.270420532497386	0.175643963368241
ALG1	AML_139	-0.00998302347288966	0.967787650728036
ALG1	AML_140	0.0967450369971291	0.681262432716358
ALG10	AML_001	-0.660457081690473	0.00324755275800939
ALG10	AML_010	-0.50615605345786	0.0373437370479977
ALG10	AML_012	-0.432742142028367	0.0912656161308849
ALG10	AML_014	-1.33968011272401	1.00148836618391e-07
ALG10	AML_015	-0.676179803985496	0.00760995457364389
ALG10	AML_017	0.211988292231831	0.384120984421062
ALG10	AML_002	-0.50026791640438	0.0409521564257345
ALG10	AML_023	0.29721301666529	0.206099631860558
ALG10	AML_024	-0.448489568482055	0.060037423217421
ALG10	AML_025	-0.496435912582	0.0421062207738699
ALG10	AML_026	-0.411526615563971	0.0733792338935646
ALG10	AML_028	-1.00966977684721	2.88288153659642e-05
ALG10	AML_003	-0.761371223571792	0.00280539663511643
ALG10	AML_032	0.547314329127846	0.0167986720849948
ALG10	AML_038	-0.449337359898746	0.0727256277953286
ALG10	AML_040	-1.24846670477727	2.68606695428076e-07
ALG10	AML_045	-1.77662300800975	9.91689829919372e-12
ALG10	AML_047	-0.945845768597617	0.000148060854584958
ALG10	AML_048	-0.526808814855487	0.0296327291998767
ALG10	AML_049	0.131751958873326	0.628370127906606
ALG10	AML_051	0.149794884004536	0.53135393081327
ALG10	AML_054	-1.60173021172467	2.84263006056427e-11
ALG10	AML_059	-0.584192814147888	0.014840249203362
ALG10	AML_006	-0.0587264917497814	0.852635708408075
ALG10	AML_064	0.149942294210071	0.586505533364606
ALG10	AML_065	-0.0875974657287184	0.748750507781919
ALG10	AML_067	-0.542391645271678	0.0295642149109388
ALG10	AML_071	-0.140336846637894	0.62605161579797
ALG10	AML_073	-1.24349769672654	3.5021416392892e-06
ALG10	AML_102	-0.0731375447269538	0.85667109023065
ALG10	AML_111	0.197793707135748	0.618062253033996
ALG10	AML_113	-0.640487982289868	0.0613176070835215
ALG10	AML_116	-0.0851877160918644	0.836374662542642
ALG10	AML_103	0.206983225787663	0.592958793835165
ALG10	AML_104	0.424186484732176	0.236438652743814
ALG10	AML_105	-0.0855362235260817	0.834269566568356
ALG10	AML_106	0.252822638454344	0.485933421287575
ALG10	AML_107	-0.483737636170175	0.176211127663793
ALG10	AML_108	-0.224826017274949	0.526947994233991
ALG10	AML_109	-0.690841170730201	0.0440870330065967
ALG10	AML_121	-1.64820786748173	4.27189921878286e-06
ALG10	AML_123	-0.327026099044794	0.371731623232482
ALG10	AML_124	-0.135606459691582	0.719012163198082
ALG10	AML_117	-1.16643628270822	0.000382286251142513
ALG10	AML_125	-0.93044648131066	0.00562362809982473
ALG10	AML_127	0.0674498146448092	0.879009954691025
ALG10	AML_128	-0.768431602645788	0.0188071431613603
ALG10	AML_129	-0.358452516206977	0.327865457483482
ALG10	AML_130	-0.663338513307965	0.0393822505225637
ALG10	AML_132	-0.10700749847649	0.798725875195124
ALG10	AML_133	0.243805280371604	0.486265316845975
ALG10	AML_118	-0.829936393326399	0.0132908228597269
ALG10	AML_119	0.307264960306461	0.40810266446967
ALG10	AML_120	-0.130045940429285	0.770063859606695
ALG10	AML_135	-0.12510841721687	0.748238176604767
ALG10	AML_136	-1.07142073656493	0.000636696120254708
ALG10	AML_137	0.146214327535783	0.705254331618572
ALG10	AML_139	-0.724364148151382	0.0282552575403521
ALG10	AML_140	-0.636468009292481	0.0599791694338493
ALG10B	AML_001	-0.529407800056745	0.15345407121104
ALG10B	AML_010	-0.696333597058686	0.0577894128794129
ALG10B	AML_012	-0.988254346195724	0.00565166012129629
ALG10B	AML_014	-1.60690430270068	4.67005034082276e-06
ALG10B	AML_015	-1.01430220570165	0.00403049109397228
ALG10B	AML_017	0.173837235713978	0.65296990159536
ALG10B	AML_002	-0.585843083859615	0.11453081827434
ALG10B	AML_023	-0.0968399509046537	0.805446760820834
ALG10B	AML_024	-0.825261147913518	0.0180163248594919
ALG10B	AML_025	-0.737335752307949	0.0359372309665873
ALG10B	AML_026	-0.382104684049253	0.315647103193771
ALG10B	AML_028	-1.49826293799373	1.225863697139e-05
ALG10B	AML_003	-0.963007583906497	0.0068628105803573
ALG10B	AML_032	0.278877118989316	0.449054316307614
ALG10B	AML_038	-1.43203506510066	3.40819911260435e-05
ALG10B	AML_040	-1.22955578632435	0.000355235489104616
ALG10B	AML_045	-2.3429560538189	1.81461748759179e-11
ALG10B	AML_047	-1.55953551434018	7.10538886799388e-06
ALG10B	AML_048	-0.965680864521198	0.00602521170650804
ALG10B	AML_049	-0.181340730766253	0.670898365758971
ALG10B	AML_051	-0.192158619994805	0.631027098180714
ALG10B	AML_054	-0.644342676256649	0.0756637234368857
ALG10B	AML_059	-1.11727024909446	0.00138740094059647
ALG10B	AML_006	-0.306793724196326	0.470346114356261
ALG10B	AML_064	-0.144377655415955	0.736823930435685
ALG10B	AML_065	-0.355889523590303	0.34528941508963
ALG10B	AML_067	-1.186288422343	0.000938149693473533
ALG10B	AML_071	-0.896191510874512	0.0132275350538722
ALG10B	AML_073	-1.32577436039553	0.000210102490238907
ALG10B	AML_102	-0.243460201438561	0.414712751077208
ALG10B	AML_111	0.489611952041984	0.081799432403696
ALG10B	AML_113	-0.52112078846286	0.0675520246108415
ALG10B	AML_116	0.0615128522885521	0.860041775717385
ALG10B	AML_103	0.451125835394747	0.0974586097476561
ALG10B	AML_104	0.106890450065487	0.75808630643886
ALG10B	AML_105	0.207942867175541	0.486716108949691
ALG10B	AML_106	0.136712195861593	0.658174894399104
ALG10B	AML_107	0.183067096296826	0.537169563487618
ALG10B	AML_108	-0.034765456012518	0.915047939692036
ALG10B	AML_109	-0.68669705341159	0.0118175358708456
ALG10B	AML_121	-1.07307636543922	7.16837125069795e-05
ALG10B	AML_123	-0.617068589660516	0.0251487273817454
ALG10B	AML_124	0.227943824911757	0.429247084676119
ALG10B	AML_117	-1.14701118456448	9.41479634123813e-06
ALG10B	AML_125	-0.724728382134596	0.0068225263917806
ALG10B	AML_127	-0.35476937966865	0.242800668499437
ALG10B	AML_128	-0.651098335159626	0.0147390127671262
ALG10B	AML_129	-0.599986295292181	0.0307009803407685
ALG10B	AML_130	-0.816375378104865	0.00137306180625588
ALG10B	AML_132	-0.327590171464307	0.266889794105645
ALG10B	AML_133	0.888273951939302	0.000392644474591889
ALG10B	AML_118	-1.89895091327569	3.54419039300023e-13
ALG10B	AML_119	0.379593461425501	0.203028244704548
ALG10B	AML_120	-0.00894472483509101	0.981582404760778
ALG10B	AML_135	-0.432493772846256	0.124002928716234
ALG10B	AML_136	-1.09368061563404	1.56719796592788e-05
ALG10B	AML_137	-0.0783909264535145	0.814266611677553
ALG10B	AML_139	-1.0728211683119	3.21595510548123e-05
ALG10B	AML_140	-0.911362037059621	0.000596846769893428
ALG11	AML_001	-0.25959710698743	0.62916929352392
ALG11	AML_010	-0.37503564835219	0.476478985240339
ALG11	AML_012	-1.461608538101	0.00189195790017514
ALG11	AML_014	-0.560339543193139	0.273285600200352
ALG11	AML_015	-0.215624643607538	0.691333937246815
ALG11	AML_017	0.0918875156680138	0.862286287771091
ALG11	AML_002	-0.95061186927359	0.0498006389192641
ALG11	AML_023	0.654350417626162	0.151158206139805
ALG11	AML_024	-0.147890193576649	0.779140066513457
ALG11	AML_025	-0.140884286678782	0.792030244714229
ALG11	AML_026	0.787613685689813	0.0918571690003135
ALG11	AML_028	-0.527182945632094	0.289998969010254
ALG11	AML_003	-1.1667227942361	0.0153955075547432
ALG11	AML_032	0.677516373506329	0.137873071318012
ALG11	AML_038	-0.172431302124589	0.756754950951122
ALG11	AML_040	-0.891002365102731	0.0630285998625997
ALG11	AML_045	-0.715316698373123	0.140951701048507
ALG11	AML_047	-0.679842840308287	0.160286340549788
ALG11	AML_048	-0.399916558383106	0.424913058846098
ALG11	AML_049	0.422481246782395	0.421645253062523
ALG11	AML_051	-0.723410967298887	0.135685912325425
ALG11	AML_054	-1.12578815559155	0.018730364681024
ALG11	AML_059	-0.0824946973502199	0.881689850016051
ALG11	AML_006	0.104031906624878	0.871843370339985
ALG11	AML_064	-0.625077100045279	0.215328463011095
ALG11	AML_065	0.515224941888773	0.280808535956458
ALG11	AML_067	0.0446966620501537	0.939789537009143
ALG11	AML_071	0.048486215025379	0.939567953768344
ALG11	AML_073	0.592886873431767	0.207206003687401
ALG11	AML_102	-1.00617910096385	0.000724660187783105
ALG11	AML_111	-0.043601472574475	0.91173076850804
ALG11	AML_113	-0.713132603749859	0.0124922473037083
ALG11	AML_116	-0.497356109681047	0.0956992446729869
ALG11	AML_103	0.0296027908351747	0.938122286837624
ALG11	AML_104	0.397165021552983	0.20012500268263
ALG11	AML_105	-0.370201390810442	0.241765328261495
ALG11	AML_106	-0.338043350438033	0.288586856682105
ALG11	AML_107	0.0594225925204857	0.867348286692826
ALG11	AML_108	-0.273881814205559	0.364987182438074
ALG11	AML_109	-0.13969833246585	0.694438497085599
ALG11	AML_121	-0.571283248085647	0.0840588343773032
ALG11	AML_123	0.0437561202057616	0.903099057730488
ALG11	AML_124	0.302351728232111	0.303021554377105
ALG11	AML_117	0.0183333830422219	0.954927576397515
ALG11	AML_125	0.952439181579896	0.00027299612837411
ALG11	AML_127	-0.357368566665925	0.248600723962418
ALG11	AML_128	-0.28565102380183	0.341420131970924
ALG11	AML_129	-0.56850485600929	0.0616140932351543
ALG11	AML_130	-0.218413923379053	0.44984349431387
ALG11	AML_132	-0.141426104076782	0.683139528272668
ALG11	AML_133	-0.390622505893588	0.176463580681148
ALG11	AML_118	-0.371825434265525	0.237225244443052
ALG11	AML_119	0.0691075727434338	0.852387213877306
ALG11	AML_120	-0.163424509635171	0.658044725876658
ALG11	AML_135	-0.375239147406031	0.229038003027775
ALG11	AML_136	-0.164805501507027	0.599764309666727
ALG11	AML_137	0.190152777822406	0.551936153869206
ALG11	AML_139	-0.211458459089194	0.507462122107853
ALG11	AML_140	-0.416585308228177	0.178864397997638
ALG12	AML_001	0.203988654379744	0.334266415970299
ALG12	AML_010	0.451041146245179	0.0316461778801282
ALG12	AML_012	0.122712208849102	0.62946907086633
ALG12	AML_014	0.297447727987532	0.174291508553177
ALG12	AML_015	-0.106317627579211	0.677227046724748
ALG12	AML_017	-0.797493959546815	0.000143532023874276
ALG12	AML_002	0.245970915556891	0.271574115341884
ALG12	AML_023	0.187668022731966	0.409224445512311
ALG12	AML_024	0.138402879873055	0.548003825995377
ALG12	AML_025	0.497069397350841	0.017729578974835
ALG12	AML_026	-0.361287202654895	0.0870244262372532
ALG12	AML_028	-0.122766645632576	0.614740294497899
ALG12	AML_003	-0.0583179454705941	0.821472729649425
ALG12	AML_032	-0.359903493532402	0.109454749344661
ALG12	AML_038	-0.0318783630870412	0.904159033808793
ALG12	AML_040	-0.425342122034519	0.0489482622354858
ALG12	AML_045	0.181073705563584	0.425115930202634
ALG12	AML_047	-0.267620478902337	0.241006736716045
ALG12	AML_048	0.0497606080556123	0.84157712807457
ALG12	AML_049	0.197553120993881	0.388265243525785
ALG12	AML_051	-0.0298307802079089	0.905612695158081
ALG12	AML_054	-0.469875333534998	0.0245035323845764
ALG12	AML_059	0.146765055793661	0.525007778063755
ALG12	AML_006	-0.29572708750308	0.20461174347279
ALG12	AML_064	0.0835825312279896	0.745220496449496
ALG12	AML_065	-0.42981723972196	0.051416920780425
ALG12	AML_067	-0.103639843676134	0.68343057360628
ALG12	AML_071	-0.244074342648376	0.308579826694464
ALG12	AML_073	-0.399610776581076	0.0969911014687162
ALG12	AML_102	0.792205962597514	0.0391422318015124
ALG12	AML_111	-0.385971706711331	0.400659766822917
ALG12	AML_113	0.0851975628016723	0.870286005193115
ALG12	AML_116	0.79163344487564	0.0407288020382047
ALG12	AML_103	-0.821513707544569	0.0477715101498007
ALG12	AML_104	0.736352534887265	0.0664068948056961
ALG12	AML_105	-1.22240462688568	0.00265318171544528
ALG12	AML_106	-0.487671439507545	0.246443349731151
ALG12	AML_107	-0.797280720210507	0.0576732962715398
ALG12	AML_108	0.758051268195947	0.0458278669409807
ALG12	AML_109	-0.0926538663466233	0.854947433134222
ALG12	AML_121	1.09556992899361	0.00237574065781799
ALG12	AML_123	0.295831674318612	0.494563805529733
ALG12	AML_124	-0.401581691134119	0.328790125064932
ALG12	AML_117	-0.678098357623985	0.0838701039799632
ALG12	AML_125	0.0998363216086149	0.816162532238745
ALG12	AML_127	0.366282959434149	0.418659492725618
ALG12	AML_128	0.201466934566834	0.635821157736203
ALG12	AML_129	0.374456976621718	0.386090738129007
ALG12	AML_130	0.0246370331523796	0.956041028136267
ALG12	AML_132	-0.197564410533716	0.67347548021377
ALG12	AML_133	0.322588692808169	0.434419816763764
ALG12	AML_118	-0.551093856665074	0.186528391216037
ALG12	AML_119	0.723532226289732	0.0718029551640268
ALG12	AML_120	0.15405196333986	0.769926513299386
ALG12	AML_135	0.407235978269576	0.323747917657711
ALG12	AML_136	0.236442278108707	0.593493905435275
ALG12	AML_137	0.290946678008335	0.508373230768757
ALG12	AML_139	-0.0857878574411919	0.865719161483623
ALG12	AML_140	0.265374378075239	0.541319273932423
ALG13	AML_001	0.385959106959437	0.0168916769885956
ALG13	AML_010	0.674600521422431	2.94061178969818e-05
ALG13	AML_012	-0.235141544179093	0.220560176349399
ALG13	AML_014	0.46971706184674	0.00461742421127438
ALG13	AML_015	0.667205773443694	0.000130711822088418
ALG13	AML_017	0.291676912883957	0.0960386980774189
ALG13	AML_002	-0.138772412108319	0.491067302573818
ALG13	AML_023	0.524377134146217	0.00169090249764218
ALG13	AML_024	0.206085772085052	0.261988161324192
ALG13	AML_025	0.380885609985029	0.0333406177201372
ALG13	AML_026	0.417639884617887	0.00418132015649111
ALG13	AML_028	-0.229832684735357	0.229998378279416
ALG13	AML_003	0.0427182804782457	0.840388990731249
ALG13	AML_032	0.296357747090283	0.0888063286115078
ALG13	AML_038	0.0247077852981649	0.914042525730992
ALG13	AML_040	-0.0713216797689561	0.733103853868864
ALG13	AML_045	0.0502047380247329	0.806259961640012
ALG13	AML_047	0.456276651512969	0.00737418360680615
ALG13	AML_048	-0.0696032212758753	0.7293689881336
ALG13	AML_049	0.287006852668671	0.130205765380127
ALG13	AML_051	-0.209349365622995	0.218923988507079
ALG13	AML_054	0.467083213721773	0.00694922890579298
ALG13	AML_059	-0.196776495693469	0.301450058090185
ALG13	AML_006	0.0484563205640086	0.846792717722046
ALG13	AML_064	0.0171949133603582	0.941465282409813
ALG13	AML_065	0.468845170159932	0.00513456247920579
ALG13	AML_067	0.293714717590969	0.104501075312072
ALG13	AML_071	-0.0302854064412094	0.894771489359894
ALG13	AML_073	0.655771156269401	4.99678783646517e-05
ALG13	AML_102	0.343139411939679	0.392367394531
ALG13	AML_111	0.784008007103611	0.0384294522266804
ALG13	AML_113	0.260099328356482	0.559995238034411
ALG13	AML_116	0.702610291794068	0.0621228401232971
ALG13	AML_103	0.96850981421555	0.00663822523319173
ALG13	AML_104	0.326528867745876	0.444603294515632
ALG13	AML_105	1.46301813269981	2.28639232811776e-05
ALG13	AML_106	0.228538349437124	0.579963054699157
ALG13	AML_107	1.33858149524004	0.000114329352962143
ALG13	AML_108	0.788362510633288	0.0295707650243537
ALG13	AML_109	0.112000476051967	0.810567510186416
ALG13	AML_121	-0.0857531170296518	0.833964447957824
ALG13	AML_123	-0.0109081860098945	0.980752424085302
ALG13	AML_124	-0.303693725142975	0.443011315906099
ALG13	AML_117	0.299250284983177	0.433261216492604
ALG13	AML_125	-0.38443010581329	0.314645439332153
ALG13	AML_127	0.225189570743457	0.632684650116165
ALG13	AML_128	0.933349977805111	0.00943241919682671
ALG13	AML_129	-0.227189249581906	0.603875528428429
ALG13	AML_130	1.03547288406819	0.0031562707992327
ALG13	AML_132	0.428770771382825	0.285665363388801
ALG13	AML_133	1.25971040403836	0.000254593538229964
ALG13	AML_118	0.592797252534122	0.119106584632142
ALG13	AML_119	0.589528618638223	0.144176109252721
ALG13	AML_120	1.05126462853585	0.0041650562088966
ALG13	AML_135	0.757432001719609	0.0406548108549438
ALG13	AML_136	0.43102750457787	0.271011179533567
ALG13	AML_137	0.198640495004331	0.647414521987834
ALG13	AML_139	0.806476644284036	0.0313313352385515
ALG13	AML_140	0.729811594119109	0.0487016456960841
ALG14	AML_001	-1.79995210165837	1.69854981712748e-05
ALG14	AML_010	-1.33017051844409	0.00156158458216978
ALG14	AML_012	0.31544322380105	0.503833754652843
ALG14	AML_014	-1.5117081594494	0.000449378598809555
ALG14	AML_015	-0.157209953950819	0.753263780353285
ALG14	AML_017	-1.86200468092033	1.9581052729861e-05
ALG14	AML_002	-0.487793246596357	0.278144702934118
ALG14	AML_023	-1.35644980524386	0.00179379271647195
ALG14	AML_024	-1.08274229273476	0.0116937364800497
ALG14	AML_025	-0.789407568906365	0.0734608549403633
ALG14	AML_026	-1.61431225316649	0.00011460846329637
ALG14	AML_028	-0.393701279105052	0.391869670569273
ALG14	AML_003	0.584322774640775	0.160636770758277
ALG14	AML_032	-2.7914153393393	1.97374151745911e-08
ALG14	AML_038	-0.706859363288365	0.110564891222589
ALG14	AML_040	-0.753315285667697	0.0846852173567934
ALG14	AML_045	-1.86097751454351	1.96140662758771e-05
ALG14	AML_047	-1.78372438630715	5.05152518398368e-05
ALG14	AML_048	0.705528997766203	0.082547153529701
ALG14	AML_049	0.167997551798713	0.734747281064433
ALG14	AML_051	-0.263659891354998	0.562870567886562
ALG14	AML_054	-0.62829626684454	0.151694613139778
ALG14	AML_059	0.351618151160644	0.42370982396418
ALG14	AML_006	-0.939631103378225	0.0315907851381852
ALG14	AML_064	0.00905188341962842	0.986899369901694
ALG14	AML_065	-1.03023460083477	0.0157437071014004
ALG14	AML_067	0.14706311197662	0.765505523880216
ALG14	AML_071	-0.926353440845161	0.0417949310118143
ALG14	AML_073	-2.51196953135304	6.43403337589588e-07
ALG14	AML_102	-0.516137626238922	0.169508652286709
ALG14	AML_111	-0.994569238927703	0.0104702446257146
ALG14	AML_113	-0.234297030786905	0.563688421306336
ALG14	AML_116	-1.10378064869522	0.00180170472755276
ALG14	AML_103	-0.178455934753453	0.690307570226332
ALG14	AML_104	-0.815104781706783	0.0331386203725568
ALG14	AML_105	-0.977744903425944	0.014434848473232
ALG14	AML_106	-1.91804471170758	3.80421360592256e-06
ALG14	AML_107	-0.942096442680239	0.0245204513903759
ALG14	AML_108	-1.40496599539932	9.10441211172098e-05
ALG14	AML_109	-0.814422063633893	0.0364311427767322
ALG14	AML_121	-1.20042821598242	0.00465019497440103
ALG14	AML_123	-0.688535016726589	0.0741598573656723
ALG14	AML_124	-2.72847778590006	1.28623747459412e-10
ALG14	AML_117	-1.89394772913757	4.39740296302124e-06
ALG14	AML_125	-1.04031255166071	0.0081333147576811
ALG14	AML_127	-0.919156424339899	0.00677901132061266
ALG14	AML_128	-1.01334739915034	0.00478683845331624
ALG14	AML_129	-0.963424802397893	0.00901047712649852
ALG14	AML_130	-1.6503075174041	1.82833973233901e-06
ALG14	AML_132	-1.51450826422049	3.94623188087048e-05
ALG14	AML_133	-1.23877051762194	0.000397340834327771
ALG14	AML_118	-0.77813156873137	0.042898632361985
ALG14	AML_119	-0.24835560583473	0.542038178772907
ALG14	AML_120	0.144531415242508	0.758870640953442
ALG14	AML_135	-0.957073483001361	0.010592070164775
ALG14	AML_136	0.0617937746909317	0.885224260885264
ALG14	AML_137	-1.72207087075895	2.09392871337158e-06
ALG14	AML_139	-0.507355547891483	0.165054602485586
ALG14	AML_140	-0.992297219310224	0.00827990740242313
ALG1L	AML_001	-1.47498516084075	0.110182466064498
ALG1L	AML_010	-0.518380956176578	0.581115508678248
ALG1L	AML_012	-1.06578612705893	0.197040414593314
ALG1L	AML_014	-0.305405390834066	0.760820165937971
ALG1L	AML_015	-0.695775528393955	0.454513791192186
ALG1L	AML_017	-2.26953621154263	0.0201336274698302
ALG1L	AML_002	-1.01654367685284	0.269502068072896
ALG1L	AML_023	-0.356147430221723	0.712925026659372
ALG1L	AML_024	-2.27697816700808	0.017874946547392
ALG1L	AML_025	-0.57547177413627	0.549320965870585
ALG1L	AML_026	0.27595739600304	0.761900165712925
ALG1L	AML_028	-1.22028280151397	0.194738536835272
ALG1L	AML_003	-1.89324928812205	0.0405471278950565
ALG1L	AML_032	-1.07971593251781	0.278457633766991
ALG1L	AML_038	0.483775186802961	0.596104018718577
ALG1L	AML_040	-0.891636842548725	0.326599203216081
ALG1L	AML_045	-1.63853645927245	0.0830439154114516
ALG1L	AML_047	-0.0299603558530895	0.976661846930528
ALG1L	AML_048	-0.899951560012233	0.338033537593095
ALG1L	AML_049	-0.245998183457789	0.811362692925508
ALG1L	AML_051	-0.0520889861449196	0.958591804176986
ALG1L	AML_054	-0.395783572583026	0.692435276971433
ALG1L	AML_059	-0.20188762753321	0.839443578618829
ALG1L	AML_006	-0.529861403582645	0.604216581717939
ALG1L	AML_064	-0.61092520511434	0.517376326984237
ALG1L	AML_065	-1.65845994976505	0.077599010786861
ALG1L	AML_067	-0.405030780301809	0.660136961666084
ALG1L	AML_071	-0.4210778028966	0.694336123853946
ALG1L	AML_073	-2.44457826060561	0.037590435396203
ALG1L	AML_102	1.42938098885104	0.0434093277767002
ALG1L	AML_111	-1.06811534236249	0.261047550805945
ALG1L	AML_113	-2.07834369646703	0.0140078371533851
ALG1L	AML_116	-0.402754422627965	0.6626308225923
ALG1L	AML_103	0.128837277341358	0.897669687829235
ALG1L	AML_104	0.101386038719982	0.923305071998758
ALG1L	AML_105	-1.18199356690085	0.193243061848684
ALG1L	AML_106	-0.24414889026294	0.807826241790149
ALG1L	AML_107	-0.911238467681202	0.337815329746048
ALG1L	AML_108	-2.36707199473548	0.0133763983091179
ALG1L	AML_109	-0.898680631896205	0.357059445776871
ALG1L	AML_121	-1.61400470820965	0.107627610233305
ALG1L	AML_123	-1.34873369771772	0.163989891244503
ALG1L	AML_124	-0.414118030943652	0.656273922027449
ALG1L	AML_117	-2.57160815403559	0.0332833452402848
ALG1L	AML_125	-1.87365709052602	0.065143981791465
ALG1L	AML_127	-2.53873173828529	0.00349437006375721
ALG1L	AML_128	-1.85982041995002	0.0645537072035998
ALG1L	AML_129	-1.20815979811296	0.197016725353829
ALG1L	AML_130	-3.08709281009712	0.00333752507361782
ALG1L	AML_132	-1.27686719006391	0.159877179628974
ALG1L	AML_133	-1.58291098498098	0.0786631381846292
ALG1L	AML_118	-1.40646356709613	0.150588524949318
ALG1L	AML_119	-0.866049577033168	0.343113899197788
ALG1L	AML_120	0.241685928108387	0.818221320042051
ALG1L	AML_135	-2.02899927727925	0.0340120026060013
ALG1L	AML_136	-1.36835131386292	0.122840337668602
ALG1L	AML_137	-1.86870597347937	0.0444811375299089
ALG1L	AML_139	-1.14259314456675	0.204984655314893
ALG1L	AML_140	-1.41044768965229	0.134025426938984
ALG1L2	AML_001	-0.0515949481926611	0.965154269946996
ALG1L2	AML_010	-1.53596741840603	0.0878228123996678
ALG1L2	AML_012	-0.500513848512434	0.57825368085497
ALG1L2	AML_014	-0.322054098430386	0.758517706276371
ALG1L2	AML_015	0.563714349603095	0.542482222928712
ALG1L2	AML_017	-0.772238158921942	0.42574411951932
ALG1L2	AML_002	-1.06458555566044	0.254973364276541
ALG1L2	AML_023	-0.129832484721669	0.898678469718137
ALG1L2	AML_024	-0.553746411071966	0.571308743310279
ALG1L2	AML_025	-0.499662330347478	0.614870023020117
ALG1L2	AML_026	-0.6525661386877	0.517263435026553
ALG1L2	AML_028	-1.84179642765974	0.0467435095094036
ALG1L2	AML_003	-0.384501353471824	0.699854644131508
ALG1L2	AML_032	-0.4867359805881	0.633243224389328
ALG1L2	AML_038	-0.579167697758928	0.563599185714258
ALG1L2	AML_040	0.368171320129168	0.70465910285663
ALG1L2	AML_045	-0.881987768254	0.360232162517572
ALG1L2	AML_047	-0.599433904754009	0.534560096105621
ALG1L2	AML_048	-0.969670678308201	0.309373248308167
ALG1L2	AML_049	-0.795033370536072	0.422229796585739
ALG1L2	AML_051	-0.199459717065609	0.85198885718177
ALG1L2	AML_054	-0.688248503489748	0.498888989512473
ALG1L2	AML_059	-0.379004869571133	0.712105115166448
ALG1L2	AML_006	-0.598618194058623	0.573670957175462
ALG1L2	AML_064	-0.210801622711889	0.83898842368962
ALG1L2	AML_065	0.0638425825821161	0.949783493035399
ALG1L2	AML_067	-0.033210652963444	0.975013923336286
ALG1L2	AML_071	-1.42007460839026	0.150576845221058
ALG1L2	AML_073	-1.92223197822133	0.0763888436176374
ALG1L2	AML_102	-0.296506176170543	0.762193099484933
ALG1L2	AML_111	0.0275519637329887	0.980208100287333
ALG1L2	AML_113	0.257358797601635	0.804403547098817
ALG1L2	AML_116	-1.58190495276237	0.0607424492764394
ALG1L2	AML_103	-1.26191339742796	0.134615779172333
ALG1L2	AML_104	-1.19328820873782	0.190848055811641
ALG1L2	AML_105	-1.90052891837075	0.0249584969918669
ALG1L2	AML_106	-0.20525738385331	0.839271140913977
ALG1L2	AML_107	-0.505609725355828	0.596353609073259
ALG1L2	AML_108	-1.74294901212792	0.0494605784389094
ALG1L2	AML_109	-0.258655035190441	0.808529359180463
ALG1L2	AML_121	-0.725458447067721	0.440738240596751
ALG1L2	AML_123	-0.592217242230767	0.543912980592858
ALG1L2	AML_124	0.0207333598054185	0.984276097074033
ALG1L2	AML_117	-1.67802556644212	0.0920412643827237
ALG1L2	AML_125	-0.65837961402475	0.490379596057399
ALG1L2	AML_127	-0.143747012756362	0.902114289910914
ALG1L2	AML_128	-1.11058683143038	0.240486562679825
ALG1L2	AML_129	-0.59541669428437	0.543608132259124
ALG1L2	AML_130	-1.25768299206114	0.17757350423772
ALG1L2	AML_132	-1.05498945787347	0.243117880096323
ALG1L2	AML_133	-1.0044882985463	0.268328996353494
ALG1L2	AML_118	0.48449604638642	0.621404095745362
ALG1L2	AML_119	-1.71693019176179	0.0517564560350363
ALG1L2	AML_120	0.236259297596656	0.832407987927874
ALG1L2	AML_135	-0.109543296243319	0.92004288937683
ALG1L2	AML_136	-0.999699273303748	0.27596499172304
ALG1L2	AML_137	0.396145823633413	0.692773899186303
ALG1L2	AML_139	-1.07170589734869	0.252144402108461
ALG1L2	AML_140	0.162438870111417	0.87738478046297
ALG2	AML_001	-0.443757473299955	0.381755068681897
ALG2	AML_010	-0.253317667676186	0.636070503106982
ALG2	AML_012	-0.169147841985418	0.768129267128986
ALG2	AML_014	-0.67578191051934	0.159597312664693
ALG2	AML_015	-0.159402653805479	0.77115722887095
ALG2	AML_017	0.427571671404662	0.373389975317929
ALG2	AML_002	-0.475193852233681	0.346513472484771
ALG2	AML_023	0.638340566333607	0.172756320736896
ALG2	AML_024	0.516020647852379	0.284344209745209
ALG2	AML_025	0.279177425277576	0.58717741380235
ALG2	AML_026	-0.419185579031201	0.405397792795828
ALG2	AML_028	-0.322305391953275	0.535818374675633
ALG2	AML_003	0.14826027293109	0.781517098237817
ALG2	AML_032	0.741466940757052	0.10458529154597
ALG2	AML_038	0.095864075065872	0.865771534245865
ALG2	AML_040	-0.658929159421193	0.173412661398087
ALG2	AML_045	-0.712552372053095	0.129589343886969
ALG2	AML_047	-0.0854445130960596	0.873939251547709
ALG2	AML_048	-0.292280484967926	0.567644990097106
ALG2	AML_049	0.135754619455142	0.814986267085086
ALG2	AML_051	0.198165167917178	0.712672675037972
ALG2	AML_054	0.163371175954754	0.767919115178804
ALG2	AML_059	0.546361963759741	0.261762539067982
ALG2	AML_006	-0.203850685144637	0.741121119370726
ALG2	AML_064	-0.14666345981346	0.794779613519182
ALG2	AML_065	0.749267097488581	0.107401949666864
ALG2	AML_067	0.994362131387819	0.0302489246503858
ALG2	AML_071	-0.280630769008263	0.611077750487741
ALG2	AML_073	1.41260850891144	0.00201337001762227
ALG2	AML_102	-0.66425042347509	0.0313866955899652
ALG2	AML_111	0.0254891653267639	0.953141702299595
ALG2	AML_113	-0.159997157149894	0.669119275322547
ALG2	AML_116	-0.471908881796673	0.137632083757543
ALG2	AML_103	0.623697128646302	0.0411454751363755
ALG2	AML_104	0.56231150956643	0.0748454235460847
ALG2	AML_105	0.360552511157615	0.263885260502717
ALG2	AML_106	0.325748545576317	0.315305272150748
ALG2	AML_107	0.306199146137969	0.346193396885395
ALG2	AML_108	0.0614788792797857	0.861863345664332
ALG2	AML_109	-0.869494936138586	0.0044110140551326
ALG2	AML_121	0.167756137174738	0.607880225554965
ALG2	AML_123	1.69814119648585	5.24671773301472e-10
ALG2	AML_124	0.324965764968911	0.304500559064517
ALG2	AML_117	1.05205056887795	0.000212206699501348
ALG2	AML_125	0.694585103578011	0.0187147476526112
ALG2	AML_127	-0.439783806594395	0.187297095663493
ALG2	AML_128	-0.0562774067457538	0.872114117343555
ALG2	AML_129	0.871730315943039	0.0030052078157081
ALG2	AML_130	-0.0910753188417637	0.785227210605953
ALG2	AML_132	0.222770102177569	0.525040671205195
ALG2	AML_133	-0.408602995812688	0.184812750457826
ALG2	AML_118	-0.807273406531804	0.00849249412089541
ALG2	AML_119	-0.191821677519587	0.602745644245546
ALG2	AML_120	-0.0913017001875259	0.829362776703134
ALG2	AML_135	-0.646935998425744	0.0351472219304243
ALG2	AML_136	-0.276077735734517	0.402172250649785
ALG2	AML_137	-0.0690554151916514	0.856514665555611
ALG2	AML_139	-0.655616709436555	0.0323188400530627
ALG2	AML_140	-0.62079505863008	0.0443628692278395
ALG3	AML_001	-0.197949425253106	0.486687435504272
ALG3	AML_010	-0.413111815855598	0.131275478882567
ALG3	AML_012	0.753370204572924	0.00349200884402421
ALG3	AML_014	0.0226398356367272	0.946780098400642
ALG3	AML_015	0.334989759913839	0.24508214274074
ALG3	AML_017	-0.508148850657147	0.0544613813554135
ALG3	AML_002	0.00772030677290534	0.982746049056344
ALG3	AML_023	-0.081531954718502	0.788236979770841
ALG3	AML_024	0.162242811343132	0.580459349451843
ALG3	AML_025	0.160654588038294	0.59557447997384
ALG3	AML_026	-0.663165604395375	0.00837813219981329
ALG3	AML_028	0.0513943597697899	0.878676274901619
ALG3	AML_003	0.901042849229401	0.00035099841360014
ALG3	AML_032	-0.929304205222567	0.000353058937612968
ALG3	AML_038	0.662784764785499	0.0119686051458897
ALG3	AML_040	0.581028449957401	0.0292140854317341
ALG3	AML_045	0.101635133068415	0.733641589383927
ALG3	AML_047	0.491510250924518	0.0630236070790979
ALG3	AML_048	0.0435105172757733	0.889494924863276
ALG3	AML_049	0.394682745628303	0.158593750489501
ALG3	AML_051	-0.0841619611567719	0.782661395542782
ALG3	AML_054	-0.333339688843205	0.238367214269344
ALG3	AML_059	0.358310022929165	0.194502966936367
ALG3	AML_006	-0.563022608312564	0.0464679907305038
ALG3	AML_064	0.584536452124223	0.0277245944705876
ALG3	AML_065	-0.714894449654751	0.00633060186546287
ALG3	AML_067	0.139333978297225	0.652384716860021
ALG3	AML_071	-0.421999544434307	0.139516656569436
ALG3	AML_073	-1.36267913624311	4.8599601043472e-07
ALG3	AML_102	0.37141681883729	0.025555546574177
ALG3	AML_111	-0.546993610281962	0.00170670210046105
ALG3	AML_113	0.174995730699992	0.345856990624588
ALG3	AML_116	0.263843905822576	0.126684899613238
ALG3	AML_103	-0.847018452629113	1.14704658758574e-06
ALG3	AML_104	0.298961340926678	0.0927864054061291
ALG3	AML_105	-0.829556016499158	1.95683922467665e-06
ALG3	AML_106	-1.41348287495866	6.47980865558776e-16
ALG3	AML_107	-0.476777271460098	0.00705408820402709
ALG3	AML_108	-0.195094127488093	0.257734415174888
ALG3	AML_109	-0.376280793065867	0.0311138101296179
ALG3	AML_121	0.665669305305708	1.44442472794543e-05
ALG3	AML_123	-0.893688077231848	6.46693803324685e-08
ALG3	AML_124	-1.41051434235346	1.58447544996545e-17
ALG3	AML_117	-1.13354089053861	2.48676974495522e-11
ALG3	AML_125	-0.633333954196409	0.000113753968674764
ALG3	AML_127	0.210959355126266	0.237721112740138
ALG3	AML_128	-0.213500726060237	0.214036746847721
ALG3	AML_129	-0.530161668712732	0.00120530383472698
ALG3	AML_130	-0.871231728709383	2.26634491379247e-08
ALG3	AML_132	-0.474934170535515	0.00467935762159817
ALG3	AML_133	-0.538115699550048	0.000793502025499053
ALG3	AML_118	-0.439876379520523	0.0109021525587171
ALG3	AML_119	0.142246323089741	0.438099857169049
ALG3	AML_120	0.0229464532343182	0.925206302691575
ALG3	AML_135	0.0152126232136736	0.943344939983644
ALG3	AML_136	0.0544370304608069	0.782693457874069
ALG3	AML_137	0.043883046363525	0.830257371804223
ALG3	AML_139	-0.186776807790006	0.288556245557526
ALG3	AML_140	-0.0817516147609801	0.681197066583637
ALG5	AML_001	-0.808307701589883	0.0111940508054
ALG5	AML_010	-0.56284522946689	0.0911793949169214
ALG5	AML_012	-0.135104438305951	0.737766750432828
ALG5	AML_014	0.0698314146435224	0.857472521284017
ALG5	AML_015	0.0162161034204541	0.968536731542602
ALG5	AML_017	0.301592085821924	0.368783740809028
ALG5	AML_002	-0.333638992742575	0.348066201239144
ALG5	AML_023	0.48147936247714	0.143914542682745
ALG5	AML_024	-0.172722324655831	0.634227297104842
ALG5	AML_025	0.432811728157637	0.204982933066585
ALG5	AML_026	-1.69141054278779	3.05489315661067e-08
ALG5	AML_028	-0.123101415852696	0.75267469638358
ALG5	AML_003	0.788544769778089	0.0125759151468185
ALG5	AML_032	-0.195389778090004	0.575181950619097
ALG5	AML_038	0.0181442997624263	0.965392926417582
ALG5	AML_040	0.03656172148901	0.928282892918422
ALG5	AML_045	-0.0776448994064501	0.837247443155199
ALG5	AML_047	0.275225663008755	0.422867411966582
ALG5	AML_048	0.0602698652912865	0.874850576788933
ALG5	AML_049	0.0293139470873619	0.947496865314185
ALG5	AML_051	0.101697056339257	0.789178992931673
ALG5	AML_054	-0.571110591294157	0.0881189983780842
ALG5	AML_059	0.169463211514783	0.642202809739231
ALG5	AML_006	-0.738765146106813	0.0308987163920609
ALG5	AML_064	0.466428384993606	0.170933865837655
ALG5	AML_065	0.486156719897414	0.138094895496357
ALG5	AML_067	0.34967555617627	0.316617006270257
ALG5	AML_071	-0.583937350362158	0.089472576063235
ALG5	AML_073	-0.641457809025716	0.0568218132168875
ALG5	AML_102	-0.643582683590274	0.00131005217684325
ALG5	AML_111	-0.598686153072368	0.00362295278452793
ALG5	AML_113	-0.0890910354780801	0.71475361653897
ALG5	AML_116	-0.591538976890686	0.00273635629668254
ALG5	AML_103	-0.317484803689221	0.148396103043252
ALG5	AML_104	-0.173940447123437	0.465250378155557
ALG5	AML_105	-0.696645278003094	0.000683503988964153
ALG5	AML_106	-0.201707742643894	0.367262486596462
ALG5	AML_107	-0.207133961331303	0.351366099503715
ALG5	AML_108	-0.523785443661746	0.00703654510307288
ALG5	AML_109	-0.588700621429087	0.00367260331904709
ALG5	AML_121	0.240823133071994	0.245527788502199
ALG5	AML_123	-0.645251421566081	0.00129335717411244
ALG5	AML_124	-0.421022844078629	0.0361349904127937
ALG5	AML_117	-0.745431375769451	0.000184024001023419
ALG5	AML_125	0.0611168440344273	0.782859094725209
ALG5	AML_127	-0.465397182089628	0.0187413388791548
ALG5	AML_128	-0.564389646219537	0.00389547910566174
ALG5	AML_129	-0.312874019447978	0.138703810944307
ALG5	AML_130	-0.847297738646782	6.25154305935108e-06
ALG5	AML_132	-0.424627143853813	0.0391844346089968
ALG5	AML_133	-0.849860537447604	6.8280254315182e-06
ALG5	AML_118	-0.323728541022839	0.127330016194934
ALG5	AML_119	-0.584098958947473	0.00258858076164475
ALG5	AML_120	-0.479863782965401	0.0215687359587286
ALG5	AML_135	-0.990860496282015	3.54844719156597e-07
ALG5	AML_136	-0.457612964259335	0.0179202836233355
ALG5	AML_137	-0.640376505386291	0.000917198262569746
ALG5	AML_139	-0.656607290157885	0.000525095603737395
ALG5	AML_140	-0.691893079020205	0.000514958063167701
ALG6	AML_001	-0.32848700065035	0.121700458746498
ALG6	AML_010	-0.210949429554864	0.367423905939856
ALG6	AML_012	-0.452254815343657	0.043792585936921
ALG6	AML_014	-0.64341655665816	0.0029543445590693
ALG6	AML_015	-0.939828434498566	1.72306601865681e-05
ALG6	AML_017	-1.8472243754002	7.42396211888056e-17
ALG6	AML_002	0.12579189667904	0.611454000788724
ALG6	AML_023	-1.17525838152968	1.96136167030338e-08
ALG6	AML_024	-1.43005478391249	1.16684089225346e-11
ALG6	AML_025	-1.18683093348474	2.01214224934524e-08
ALG6	AML_026	-1.29826094957454	4.21952516998839e-11
ALG6	AML_028	-0.8121013157937	0.000116004961594513
ALG6	AML_003	0.0185019177272937	0.944937055768976
ALG6	AML_032	-1.24252029816535	1.05209350278874e-08
ALG6	AML_038	-0.205338129807034	0.386906999881016
ALG6	AML_040	-0.100882808849727	0.680151851765302
ALG6	AML_045	-1.34344264579158	3.99738653482001e-10
ALG6	AML_047	-0.782938734983007	0.000259833333353746
ALG6	AML_048	-0.102786549956184	0.666742244074375
ALG6	AML_049	-0.28264349234359	0.230309180838722
ALG6	AML_051	-0.392239031037718	0.0562147771109387
ALG6	AML_054	-0.240221806740608	0.295081911437705
ALG6	AML_059	-0.00115494126997231	0.996342681879406
ALG6	AML_006	-0.659102536091834	0.00212956787266226
ALG6	AML_064	0.529436110429832	0.0119908503247557
ALG6	AML_065	-1.33682955188715	3.52937942315296e-10
ALG6	AML_067	-0.415023966620104	0.0685898742683841
ALG6	AML_071	-0.493191246719314	0.0265594391973006
ALG6	AML_073	-2.95602548816994	6.4876729622425e-28
ALG6	AML_102	0.0235398930433518	0.917753008436183
ALG6	AML_111	0.0345926043381587	0.892070942382591
ALG6	AML_113	-0.42630467240856	0.0190732804570011
ALG6	AML_116	-0.23519951891294	0.227863818410152
ALG6	AML_103	0.112117763440761	0.624514374727361
ALG6	AML_104	0.132263050545755	0.543064994064141
ALG6	AML_105	-0.622601246078455	0.00128218677395284
ALG6	AML_106	-0.852994582886649	5.24444344254268e-06
ALG6	AML_107	0.10542545871383	0.621472346585304
ALG6	AML_108	-0.642546016368799	0.000213829899652681
ALG6	AML_109	-0.416208345269442	0.0294376055946651
ALG6	AML_121	-0.385907538866481	0.0439360147300144
ALG6	AML_123	-1.14422558166162	5.9431878037998e-10
ALG6	AML_124	-1.36369324963905	5.67793684581017e-14
ALG6	AML_117	-0.914241453042092	9.39065402022806e-07
ALG6	AML_125	-1.65549455452886	3.01002376723574e-16
ALG6	AML_127	-0.44574799344022	0.0116232225273316
ALG6	AML_128	-0.0439571881452533	0.833200877211003
ALG6	AML_129	-0.44135692390034	0.0165876789653802
ALG6	AML_130	-0.370646667528096	0.0365063367326591
ALG6	AML_132	-0.619446487230455	0.000697888400070911
ALG6	AML_133	-0.699944469806574	5.88494685704408e-05
ALG6	AML_118	-0.747616413591336	5.39237631404723e-05
ALG6	AML_119	-0.146140622043989	0.478936283289419
ALG6	AML_120	-0.236483003462937	0.256756434709964
ALG6	AML_135	-0.951782891861387	7.65111464407107e-08
ALG6	AML_136	0.122062582664047	0.544722599385774
ALG6	AML_137	-0.136395696900493	0.506207846936933
ALG6	AML_139	-0.46412512560837	0.00841321313423144
ALG6	AML_140	-0.836694203882417	4.08049746896928e-06
ALG8	AML_001	-0.464300455272771	0.114418383237083
ALG8	AML_010	-0.588535187194265	0.0458873622369802
ALG8	AML_012	-0.217381348897702	0.523229582711723
ALG8	AML_014	-0.42904582586788	0.152172254988215
ALG8	AML_015	-0.374213612834681	0.237659092000888
ALG8	AML_017	-0.903252096077308	0.00141086807914865
ALG8	AML_002	-0.053547863512506	0.883024859287035
ALG8	AML_023	0.110459804313233	0.736542965583884
ALG8	AML_024	-0.910742559511797	0.00177213956840736
ALG8	AML_025	-0.673458557213849	0.0237767979363174
ALG8	AML_026	-1.75900793038286	1.2535304419934e-10
ALG8	AML_028	-0.56024402368635	0.0642852757014312
ALG8	AML_003	-0.0636146406770681	0.856443380584823
ALG8	AML_032	-2.04779588615335	8.45698874082657e-13
ALG8	AML_038	0.0165139205483902	0.964851785386261
ALG8	AML_040	0.070170791536554	0.84538866063512
ALG8	AML_045	-0.798046958600291	0.00516865957814529
ALG8	AML_047	-0.0431092919046731	0.9008338745689
ALG8	AML_048	-0.772356557174701	0.00800554407548417
ALG8	AML_049	0.297373227726228	0.35602139233944
ALG8	AML_051	-0.109819842277968	0.743204326000431
ALG8	AML_054	-0.440683958140208	0.145419408024511
ALG8	AML_059	-0.292155759716744	0.351670446195701
ALG8	AML_006	-0.521659504089539	0.0993378235593147
ALG8	AML_064	0.56666731762293	0.0549405638251675
ALG8	AML_065	-0.324699334443718	0.289789541199263
ALG8	AML_067	-0.446563869397162	0.141295323232002
ALG8	AML_071	-0.806011033537792	0.00662083697365259
ALG8	AML_073	-2.88264541326352	3.57227134258107e-20
ALG8	AML_102	-0.549140723728596	0.0322333986257727
ALG8	AML_111	0.0682109256750993	0.834337244284733
ALG8	AML_113	0.153496771624474	0.61446282393902
ALG8	AML_116	-0.228399159231696	0.419545229296679
ALG8	AML_103	0.226281663213338	0.415736425288134
ALG8	AML_104	-0.136055582568719	0.663767711490759
ALG8	AML_105	-0.683924987078387	0.0056413520043884
ALG8	AML_106	-0.412869809766882	0.109374213619987
ALG8	AML_107	0.0315826316194424	0.917535960333885
ALG8	AML_108	-0.0975040496267042	0.731953423323389
ALG8	AML_109	-0.465678077866979	0.0730279336137048
ALG8	AML_121	0.0982125468466682	0.723691969172069
ALG8	AML_123	-0.950733806731273	0.000103656642396876
ALG8	AML_124	-1.12135471438705	2.37926465144948e-06
ALG8	AML_117	-1.29910706235918	6.78021910449537e-08
ALG8	AML_125	-1.62633214575082	5.41614448479546e-11
ALG8	AML_127	-0.178143100160107	0.562496213301748
ALG8	AML_128	-0.56591065183714	0.0220022059294619
ALG8	AML_129	-1.00161354540493	3.65852594630357e-05
ALG8	AML_130	-1.17070301033135	5.67344927925916e-07
ALG8	AML_132	-0.17193132869698	0.558190279524031
ALG8	AML_133	-0.871947226059601	0.000237050824843603
ALG8	AML_118	-0.393996813928139	0.13052603916747
ALG8	AML_119	-0.231457570713979	0.421859453923931
ALG8	AML_120	0.0911139420514863	0.790809009338886
ALG8	AML_135	-0.588855647952593	0.0194573537754169
ALG8	AML_136	-0.301771037893071	0.246252833787158
ALG8	AML_137	0.053701383149547	0.865849582708083
ALG8	AML_139	-0.304215958334077	0.257883837201512
ALG8	AML_140	-0.387320807609761	0.138648115708834
ALG9	AML_001	-0.097520635610717	0.66580145755163
ALG9	AML_010	-0.205952731498917	0.358799625474916
ALG9	AML_012	0.131813744921661	0.585744413172537
ALG9	AML_014	-0.58616152756103	0.00473808312611659
ALG9	AML_015	-0.837451420452414	5.19318453431604e-05
ALG9	AML_017	-0.24632505819296	0.245715844051609
ALG9	AML_002	-0.587455369059902	0.00421819383588704
ALG9	AML_023	-0.768662577170599	9.73677587334231e-05
ALG9	AML_024	-0.975592414817187	7.03470792962176e-07
ALG9	AML_025	-0.633461729124906	0.00151677422972045
ALG9	AML_026	0.0759379475213116	0.72671764764333
ALG9	AML_028	-0.869862028262164	1.16153821130474e-05
ALG9	AML_003	-0.354996805749536	0.100421058752126
ALG9	AML_032	0.614252169239129	0.00150231104287137
ALG9	AML_038	0.0867560442291983	0.718984084572628
ALG9	AML_040	-0.413051893145241	0.0436154653144499
ALG9	AML_045	-0.634560776513614	0.00189939795973512
ALG9	AML_047	-0.394690191687292	0.0603663323456018
ALG9	AML_048	-1.12729139368325	2.14445824102689e-08
ALG9	AML_049	-0.11746318343086	0.629336948678976
ALG9	AML_051	0.0637411134387433	0.77753546707418
ALG9	AML_054	-0.692671800532025	0.000477943810010926
ALG9	AML_059	-0.294460732133708	0.164503872980596
ALG9	AML_006	-0.452817236114381	0.0321808729412002
ALG9	AML_064	0.0237071321671326	0.929606673437434
ALG9	AML_065	-0.847735217055416	2.81020104513489e-05
ALG9	AML_067	-0.315693122540967	0.158394245933925
ALG9	AML_071	-0.553508177605308	0.00789304662286758
ALG9	AML_073	-0.405803367393579	0.0547303127836861
ALG9	AML_102	-0.306642505570225	0.150368939747444
ALG9	AML_111	-0.205384774381427	0.378541981442238
ALG9	AML_113	-0.409426827182169	0.0488432671561338
ALG9	AML_116	-0.707034411421861	0.000309327277123882
ALG9	AML_103	0.391574190278449	0.0576503388521815
ALG9	AML_104	-0.923151186376818	3.20568551923135e-06
ALG9	AML_105	-0.559094522871504	0.005917898637837
ALG9	AML_106	0.188492703215804	0.394013325494015
ALG9	AML_107	-0.274907454269113	0.199702673177196
ALG9	AML_108	0.351014658879472	0.0757957498246776
ALG9	AML_109	-0.33186531734983	0.118730679544781
ALG9	AML_121	0.0875882970738403	0.69284132330955
ALG9	AML_123	0.108268328892209	0.643120277424898
ALG9	AML_124	-0.416204748645826	0.0392657417839742
ALG9	AML_117	0.352962389659987	0.0771335968669613
ALG9	AML_125	-0.138863999106423	0.522731833213237
ALG9	AML_127	-0.570342923928919	0.00377557069369691
ALG9	AML_128	-0.599359163467291	0.00228012933606053
ALG9	AML_129	-0.106642787882488	0.65696606352912
ALG9	AML_130	-1.04844033473636	2.41730518509626e-08
ALG9	AML_132	-0.332955141240317	0.117754658140183
ALG9	AML_133	-0.0460050562744037	0.847637250210314
ALG9	AML_118	-0.6064896306929	0.00266095267119149
ALG9	AML_119	-0.164732261468557	0.475480166015311
ALG9	AML_120	-0.153991706921911	0.529579459159851
ALG9	AML_135	-0.704438624122963	0.000309165831251057
ALG9	AML_136	-0.893712481930944	1.71855374419893e-06
ALG9	AML_137	-0.449705742520954	0.0250274798658638
ALG9	AML_139	-0.687256691118362	0.000318195232155486
ALG9	AML_140	-0.647764781640844	0.00115174381635399
ALK	AML_001	0.164961476070766	0.891535781383032
ALK	AML_010	-0.40603712264331	NA
ALK	AML_012	-0.563928406466997	NA
ALK	AML_014	0.656601173035876	NA
ALK	AML_015	-0.661848170949549	NA
ALK	AML_017	-0.912710709386254	NA
ALK	AML_002	-0.811503163603831	NA
ALK	AML_023	-0.845380866343523	NA
ALK	AML_024	-0.356195790796352	NA
ALK	AML_025	-0.271726466293342	NA
ALK	AML_026	0.54084145931374	0.633613525926843
ALK	AML_028	0.0400100789336275	NA
ALK	AML_003	-0.163148436756012	NA
ALK	AML_032	-0.881623196343275	NA
ALK	AML_038	-0.780830699068261	NA
ALK	AML_040	1.03581480878064	NA
ALK	AML_045	0.0388846876617375	NA
ALK	AML_047	-0.275132417679175	NA
ALK	AML_048	0.577947426151255	NA
ALK	AML_049	-0.110249169297456	NA
ALK	AML_051	-0.0784422207384109	NA
ALK	AML_054	0.343212021610963	NA
ALK	AML_059	-0.926685220072357	NA
ALK	AML_006	-0.188377639664814	NA
ALK	AML_064	-0.676503997388735	NA
ALK	AML_065	-0.862258662204848	NA
ALK	AML_067	-0.318786021619818	NA
ALK	AML_071	0.191964866864377	NA
ALK	AML_073	-0.182176303427311	0.894164426296304
ALK	AML_102	0.145428939783666	0.896639912281401
ALK	AML_111	0.867631202997704	0.399029746166791
ALK	AML_113	-0.234332408240559	0.840039329229928
ALK	AML_116	0.832017465508939	0.394489504623647
ALK	AML_103	0.53218338824861	0.591379903212142
ALK	AML_104	0.206844097798092	0.862364091379838
ALK	AML_105	0.871455134210776	0.361990125574011
ALK	AML_106	-0.991540125555212	NA
ALK	AML_107	2.37897623139871	0.00499470647293723
ALK	AML_108	-1.40940008975532	NA
ALK	AML_109	0.718747246562266	0.498717239602197
ALK	AML_121	0.302122015068156	0.785023528866363
ALK	AML_123	-1.12705277915273	0.265116324660459
ALK	AML_124	0.449899334159749	0.672389357060926
ALK	AML_117	2.7505972904081	0.00503572991498033
ALK	AML_125	-1.12448521975164	NA
ALK	AML_127	0.671827440919588	0.554524071697059
ALK	AML_128	0.48426237150229	0.679550236510186
ALK	AML_129	-0.73296414797528	0.493474723889714
ALK	AML_130	1.5760342900544	0.124759875659958
ALK	AML_132	0.0221661040399168	0.987281705889504
ALK	AML_133	0.307334946735293	0.787578832127919
ALK	AML_118	0.35796624560371	0.760076868823379
ALK	AML_119	-0.951653379572894	NA
ALK	AML_120	0.423367250874125	0.706720203628875
ALK	AML_135	-1.17450873712852	NA
ALK	AML_136	0.460193641706685	0.682761196659827
ALK	AML_137	-0.577809064711062	NA
ALK	AML_139	1.12619063450443	0.273264021688101
ALK	AML_140	-0.223998234477014	NA
ALKBH1	AML_001	0.0977873088814911	0.817499805030464
ALKBH1	AML_010	-0.175775122326765	0.676089451726787
ALKBH1	AML_012	1.33452245332284	3.65608272463688e-05
ALKBH1	AML_014	-0.142255740218119	0.741486018307323
ALKBH1	AML_015	0.290465607469502	0.457732612738804
ALKBH1	AML_017	0.459297783921838	0.197101032108382
ALKBH1	AML_002	0.615494160235564	0.0842100353156472
ALKBH1	AML_023	-0.608254811639415	0.0971957490131546
ALKBH1	AML_024	-1.01298579545762	0.00504673922192852
ALKBH1	AML_025	0.41724027767216	0.248691681229246
ALKBH1	AML_026	0.490363195051613	0.169687993998466
ALKBH1	AML_028	-0.206676169666494	0.609179943731279
ALKBH1	AML_003	-0.450199882078649	0.246132220536262
ALKBH1	AML_032	-0.236814279197881	0.54531735110771
ALKBH1	AML_038	-0.634305284216826	0.0944693478457066
ALKBH1	AML_040	0.850743819386169	0.0109979071587506
ALKBH1	AML_045	-0.991445132238004	0.00733030963330389
ALKBH1	AML_047	-0.605289220487956	0.107187928459069
ALKBH1	AML_048	-0.259198053879295	0.50686028100551
ALKBH1	AML_049	-0.566514187556706	0.141913703213024
ALKBH1	AML_051	-0.489091074793933	0.18277410184672
ALKBH1	AML_054	0.631126148702036	0.0719361961442177
ALKBH1	AML_059	0.274059973665087	0.471041644291839
ALKBH1	AML_006	-0.0357286430638266	0.943937168990483
ALKBH1	AML_064	0.300150363828783	0.452517433974171
ALKBH1	AML_065	-0.00651611933975261	0.987810181667301
ALKBH1	AML_067	0.227268108502896	0.585861616766329
ALKBH1	AML_071	0.0551433574168425	0.90645233274197
ALKBH1	AML_073	1.33201210708164	4.79559255639405e-05
ALKBH1	AML_102	-0.240876449332319	0.622782359945289
ALKBH1	AML_111	-0.558278900055478	0.251870191852079
ALKBH1	AML_113	0.0561235508006724	0.924082412373856
ALKBH1	AML_116	-0.0579222172876625	0.917788521333433
ALKBH1	AML_103	0.549935971074282	0.232792895319123
ALKBH1	AML_104	-0.18736632585866	0.729393124035556
ALKBH1	AML_105	-0.140812719093211	0.792810767956243
ALKBH1	AML_106	-0.295437915331729	0.544790275087223
ALKBH1	AML_107	0.275807001013415	0.575889056501183
ALKBH1	AML_108	-0.64087868675488	0.144891472107466
ALKBH1	AML_109	0.208850507496333	0.688202637475475
ALKBH1	AML_121	-0.243878103549799	0.604749560810656
ALKBH1	AML_123	-0.52095039426423	0.268470815250094
ALKBH1	AML_124	0.0741651586460556	0.884615856271076
ALKBH1	AML_117	-0.327900211743429	0.469475208171726
ALKBH1	AML_125	0.516094626262415	0.227382228850361
ALKBH1	AML_127	0.325439977003601	0.5195000363586
ALKBH1	AML_128	0.639148528281922	0.133321039352016
ALKBH1	AML_129	-0.672886274980086	0.144623574617771
ALKBH1	AML_130	0.573889295117064	0.171124722432409
ALKBH1	AML_132	0.387605946040478	0.411367067656456
ALKBH1	AML_133	0.161881221086188	0.736597394376378
ALKBH1	AML_118	0.376585105978707	0.422555724248669
ALKBH1	AML_119	0.684287560283062	0.129376734118139
ALKBH1	AML_120	0.130910195420164	0.825894495312396
ALKBH1	AML_135	0.128070949751104	0.804030570774628
ALKBH1	AML_136	0.543386699583571	0.218349251145853
ALKBH1	AML_137	0.273208163596578	0.576818832268161
ALKBH1	AML_139	0.0792752013884507	0.886687751162693
ALKBH1	AML_140	0.307711329022786	0.515910999050411
ALKBH2	AML_001	0.22063779188527	0.486902021975468
ALKBH2	AML_010	-0.842981969229369	0.00506653842550403
ALKBH2	AML_012	0.507120122056535	0.100605316531041
ALKBH2	AML_014	0.0445328680674854	0.905583758873877
ALKBH2	AML_015	-0.345845624114539	0.286179228341371
ALKBH2	AML_017	-1.01714778425592	0.000616762296827055
ALKBH2	AML_002	-0.643078456010486	0.0345961195687492
ALKBH2	AML_023	-0.0628706695589377	0.850201972011936
ALKBH2	AML_024	-1.03198630463655	0.000431205037210856
ALKBH2	AML_025	-0.457281583868203	0.1340079896547
ALKBH2	AML_026	-0.845744832143089	0.00435908810406859
ALKBH2	AML_028	-1.115756233834	0.000152311175918422
ALKBH2	AML_003	-0.286241925801439	0.380273815033189
ALKBH2	AML_032	-1.12462084741154	0.000213161043282032
ALKBH2	AML_038	-0.512000562672045	0.0972883357740552
ALKBH2	AML_040	-0.1640298743517	0.623999338297089
ALKBH2	AML_045	-1.44181738054263	1.45262156350971e-06
ALKBH2	AML_047	-0.765484141121123	0.0117308838992642
ALKBH2	AML_048	-1.24677533342853	2.85698816496302e-05
ALKBH2	AML_049	0.327777413574501	0.304787018473108
ALKBH2	AML_051	-0.773327804447375	0.0076283352330847
ALKBH2	AML_054	0.29491484345012	0.346895914163682
ALKBH2	AML_059	-0.448680998603856	0.143854061273713
ALKBH2	AML_006	-0.603658090684226	0.0506957056577594
ALKBH2	AML_064	0.204755819015128	0.549146787569104
ALKBH2	AML_065	-0.483862133275934	0.118119363274416
ALKBH2	AML_067	-0.366160530548249	0.267262083226733
ALKBH2	AML_071	-1.40236530179747	5.18020714303209e-06
ALKBH2	AML_073	-1.00938685156419	0.00138490845760347
ALKBH2	AML_102	-0.0149988025253837	0.954916972111275
ALKBH2	AML_111	-0.605980497963373	0.00539206411731185
ALKBH2	AML_113	-0.336538756619884	0.12094357936267
ALKBH2	AML_116	-0.208679186564612	0.364960515816887
ALKBH2	AML_103	-0.287810022073642	0.201348667178561
ALKBH2	AML_104	-0.512133723722559	0.0226645056648969
ALKBH2	AML_105	-0.780524031531962	0.000380323204946759
ALKBH2	AML_106	-1.08759369324878	9.75119621760914e-07
ALKBH2	AML_107	-0.488789857039349	0.0333760159349447
ALKBH2	AML_108	-0.506609489427646	0.0145166495842845
ALKBH2	AML_109	-0.270267998658716	0.249890840554244
ALKBH2	AML_121	0.180779998954102	0.439486970009689
ALKBH2	AML_123	-0.986846782741585	8.32243333549984e-06
ALKBH2	AML_124	-0.935798187158382	6.69783683027216e-06
ALKBH2	AML_117	-2.28131932444674	2.563814602843e-18
ALKBH2	AML_125	-2.57618188635457	5.36390350633654e-17
ALKBH2	AML_127	-0.35216223914252	0.0962956982566878
ALKBH2	AML_128	-1.36343488257503	1.27988389188099e-10
ALKBH2	AML_129	-0.538757870691896	0.0126073693285282
ALKBH2	AML_130	-1.8220646401759	1.52992820580249e-19
ALKBH2	AML_132	-1.00036864950655	1.73853811504366e-06
ALKBH2	AML_133	-0.211718977275387	0.321058695867007
ALKBH2	AML_118	-1.52873218640314	3.10573337797661e-11
ALKBH2	AML_119	0.099175121250115	0.694094905858103
ALKBH2	AML_120	0.0621363306800037	0.831683335954223
ALKBH2	AML_135	0.0260408053104035	0.923310937168335
ALKBH2	AML_136	-0.966823055607221	6.14292091022875e-07
ALKBH2	AML_137	-0.125775328238167	0.600362830109096
ALKBH2	AML_139	-0.88863087825918	6.1227896006271e-06
ALKBH2	AML_140	-1.21660567014629	4.77414415075114e-08
ALKBH3	AML_001	-0.12788941020315	0.609971578071343
ALKBH3	AML_010	-0.480893099700589	0.0438994325272344
ALKBH3	AML_012	0.501290909972547	0.0336273948209682
ALKBH3	AML_014	0.327560485496801	0.170552581480795
ALKBH3	AML_015	0.870487343742345	0.000105694028969045
ALKBH3	AML_017	0.302264998774064	0.20042886004208
ALKBH3	AML_002	-0.32861731865861	0.186126280090077
ALKBH3	AML_023	0.471159276129725	0.0449970886489113
ALKBH3	AML_024	-0.317986334984619	0.199123032554419
ALKBH3	AML_025	0.42119848978034	0.0792134484826084
ALKBH3	AML_026	-1.10713732022213	6.3893996807603e-07
ALKBH3	AML_028	-0.262804777998494	0.306409589755401
ALKBH3	AML_003	0.872202622215675	8.28005588221336e-05
ALKBH3	AML_032	-0.907717470134245	0.000194075642277982
ALKBH3	AML_038	0.307279195752015	0.209911791227653
ALKBH3	AML_040	0.464074133831902	0.0462301478283902
ALKBH3	AML_045	0.148940135047163	0.561651834855787
ALKBH3	AML_047	0.471183660779054	0.0443075741788613
ALKBH3	AML_048	0.0924075944257435	0.728953737332468
ALKBH3	AML_049	0.16131555801159	0.540682741242613
ALKBH3	AML_051	0.159050150260732	0.512619869328312
ALKBH3	AML_054	0.23231610854619	0.34738323755254
ALKBH3	AML_059	0.261512951809746	0.285008465798693
ALKBH3	AML_006	-0.253132500210547	0.350000811861774
ALKBH3	AML_064	0.517543493366838	0.0259177036537921
ALKBH3	AML_065	0.840098032196718	0.000146696666278529
ALKBH3	AML_067	-0.0403578783037639	0.889339500534738
ALKBH3	AML_071	-0.341819490078222	0.189040897834108
ALKBH3	AML_073	-0.898482389032223	0.000517767980469617
ALKBH3	AML_102	-0.432474303376365	0.0541271784630963
ALKBH3	AML_111	-0.497442466640045	0.0324504613135615
ALKBH3	AML_113	0.25914173524338	0.280317418081089
ALKBH3	AML_116	-0.519566230390101	0.0182669084106031
ALKBH3	AML_103	-0.472159725660469	0.0370396029462501
ALKBH3	AML_104	-0.315283922336634	0.193585719530431
ALKBH3	AML_105	-0.309080794410923	0.194849728296223
ALKBH3	AML_106	-0.423374155121359	0.0636984716037827
ALKBH3	AML_107	-0.35868338658127	0.125327027382341
ALKBH3	AML_108	0.333204767769804	0.122522059104668
ALKBH3	AML_109	-0.385990109140434	0.100812171293522
ALKBH3	AML_121	0.303926353910867	0.170590155244889
ALKBH3	AML_123	-1.22625947642592	3.39295707437609e-08
ALKBH3	AML_124	-1.01563711301676	1.59810870018421e-06
ALKBH3	AML_117	-1.10538898859011	3.3868522713537e-07
ALKBH3	AML_125	-1.7817618086768	1.51438674228222e-13
ALKBH3	AML_127	-0.0108694172906036	0.971608241008769
ALKBH3	AML_128	-0.276703104360834	0.219226499107166
ALKBH3	AML_129	-0.631950128367406	0.0041948335900791
ALKBH3	AML_130	-0.843812836761353	2.23031822652294e-05
ALKBH3	AML_132	-0.766532937089879	0.000401345799770462
ALKBH3	AML_133	-0.406159650021301	0.0569733274698953
ALKBH3	AML_118	-0.322701323199878	0.167344973216515
ALKBH3	AML_119	-0.525311278023123	0.0198274538888967
ALKBH3	AML_120	-0.688352883277771	0.0022498407961003
ALKBH3	AML_135	-0.129576865421685	0.605881570646508
ALKBH3	AML_136	-0.0210543267803397	0.939858037845987
ALKBH3	AML_137	-0.152459914317203	0.542753734208855
ALKBH3	AML_139	-0.264911115080406	0.253756471498843
ALKBH3	AML_140	-0.239314525985921	0.317059511599829
ALKBH4	AML_001	0.15123869715927	0.680560756895507
ALKBH4	AML_010	-0.549339577974657	0.110990816319569
ALKBH4	AML_012	0.226088469633659	0.554179286568474
ALKBH4	AML_014	-0.0834897930067417	0.837304661028275
ALKBH4	AML_015	0.514693983236375	0.120975900147714
ALKBH4	AML_017	0.99857774145626	0.00085881577522754
ALKBH4	AML_002	0.604602516316202	0.0614240743105463
ALKBH4	AML_023	0.457044921294875	0.151761888794205
ALKBH4	AML_024	-0.554745167404208	0.0926270407996685
ALKBH4	AML_025	0.287252381187739	0.398555449258589
ALKBH4	AML_026	0.28264094399533	0.404353571319072
ALKBH4	AML_028	0.0528595475965377	0.894828434582311
ALKBH4	AML_003	-0.245444387954258	0.505063118076341
ALKBH4	AML_032	1.14313350679216	0.000114226892355978
ALKBH4	AML_038	0.677918718957822	0.0324828825800371
ALKBH4	AML_040	0.830532010650114	0.0062137676223572
ALKBH4	AML_045	0.188127945894698	0.601440528128476
ALKBH4	AML_047	0.433660965384799	0.189019636263588
ALKBH4	AML_048	0.026745002923843	0.944188560726595
ALKBH4	AML_049	0.281335673829326	0.440821068126785
ALKBH4	AML_051	0.523796063953922	0.0952072867113292
ALKBH4	AML_054	0.85457011626441	0.00507170525247347
ALKBH4	AML_059	0.643146055459576	0.0410914253414555
ALKBH4	AML_006	0.103769210277331	0.812431651104627
ALKBH4	AML_064	0.164999766656198	0.670682895834314
ALKBH4	AML_065	0.932106829863061	0.00216454946809744
ALKBH4	AML_067	-0.391108135479513	0.283474518737719
ALKBH4	AML_071	0.20480830622368	0.5937078924018
ALKBH4	AML_073	1.24214507104928	3.34138668362314e-05
ALKBH4	AML_102	0.157523385653294	0.721142018013628
ALKBH4	AML_111	-0.578792394310149	0.180852047857973
ALKBH4	AML_113	0.165601586395395	0.717520421129195
ALKBH4	AML_116	0.350960605627925	0.39219607352687
ALKBH4	AML_103	-0.747805248696244	0.0723269401576835
ALKBH4	AML_104	0.200470763302532	0.666408433812305
ALKBH4	AML_105	-0.584845269057549	0.1734216315222
ALKBH4	AML_106	0.00173153768586157	0.997384713163573
ALKBH4	AML_107	-0.183864864732426	0.695933559199844
ALKBH4	AML_108	0.0626613682909635	0.887871752491438
ALKBH4	AML_109	-0.0752498011554009	0.883591935333335
ALKBH4	AML_121	0.0801628958155416	0.854178811605812
ALKBH4	AML_123	-0.023484747262385	0.960271198954397
ALKBH4	AML_124	0.131787309478787	0.760888826493851
ALKBH4	AML_117	-0.435546115291362	0.276812544064762
ALKBH4	AML_125	0.269179650032286	0.501790364311391
ALKBH4	AML_127	0.26173365558965	0.55492715899005
ALKBH4	AML_128	0.279318860647769	0.481705530002648
ALKBH4	AML_129	-0.710366048663235	0.0811746454051169
ALKBH4	AML_130	-0.0467310714067042	0.909868826964794
ALKBH4	AML_132	-0.113708332811602	0.81573361651219
ALKBH4	AML_133	0.583385646401812	0.11219484590366
ALKBH4	AML_118	-0.351371639662029	0.415790888852923
ALKBH4	AML_119	0.511413172890011	0.204201643725199
ALKBH4	AML_120	0.0778583842095908	0.886867208591715
ALKBH4	AML_135	-0.895989973450168	0.0263927754136184
ALKBH4	AML_136	0.193525876552088	0.65124291778931
ALKBH4	AML_137	0.246478548911499	0.566254135052366
ALKBH4	AML_139	0.181499460562595	0.682545959894368
ALKBH4	AML_140	0.124445811966939	0.785453618145864
ALKBH5	AML_001	-0.528710792682314	0.177338772715867
ALKBH5	AML_010	-0.103898434927563	0.82058597213258
ALKBH5	AML_012	0.213036071727059	0.631806814379109
ALKBH5	AML_014	0.843061497845833	0.0215178848829374
ALKBH5	AML_015	0.184306274249587	0.673811837616387
ALKBH5	AML_017	0.555991946948878	0.138854391309644
ALKBH5	AML_002	-0.0295437314358082	0.951250417849728
ALKBH5	AML_023	0.754614269921379	0.0417074536087013
ALKBH5	AML_024	0.81145467302609	0.03111760920383
ALKBH5	AML_025	0.631412221522226	0.100937246794417
ALKBH5	AML_026	0.265285228056169	0.511653817074231
ALKBH5	AML_028	0.49795035225082	0.210945272136667
ALKBH5	AML_003	0.68662778115121	0.0666354020401615
ALKBH5	AML_032	0.85960689193971	0.0170489542922118
ALKBH5	AML_038	0.428759659997828	0.286496885761007
ALKBH5	AML_040	0.381217040715272	0.350136547815931
ALKBH5	AML_045	0.982698132668832	0.00666138677551536
ALKBH5	AML_047	0.598227156567885	0.111077118383287
ALKBH5	AML_048	0.982740423535277	0.00771373941120077
ALKBH5	AML_049	0.574323329407269	0.150346610139962
ALKBH5	AML_051	0.631341562057042	0.0981082166361146
ALKBH5	AML_054	1.01431595770055	0.00603681221734858
ALKBH5	AML_059	0.705288284371612	0.0639756374214235
ALKBH5	AML_006	0.237449292301349	0.625583806000219
ALKBH5	AML_064	0.454538891947481	0.257473679175682
ALKBH5	AML_065	0.720421734302057	0.0523834692545451
ALKBH5	AML_067	0.683838431476692	0.072676536923445
ALKBH5	AML_071	0.966746524806785	0.00991579841616631
ALKBH5	AML_073	1.5267369774987	2.38717722930499e-05
ALKBH5	AML_102	-0.148842788383275	0.695482933004231
ALKBH5	AML_111	-0.383594931284457	0.309062259334095
ALKBH5	AML_113	-0.287508142630325	0.455128345560772
ALKBH5	AML_116	0.0546225268164342	0.897018044998899
ALKBH5	AML_103	-0.417824900888801	0.260158853732602
ALKBH5	AML_104	0.16871239997202	0.675975396844616
ALKBH5	AML_105	-0.162851673524684	0.683243209272633
ALKBH5	AML_106	-0.441514482133651	0.20350927382491
ALKBH5	AML_107	-0.726869636479875	0.032480884935678
ALKBH5	AML_108	0.371655926946702	0.269236682340517
ALKBH5	AML_109	-0.260184655750994	0.488322528881349
ALKBH5	AML_121	0.788638763130127	0.00952909418717405
ALKBH5	AML_123	-0.147259572135124	0.701141288485849
ALKBH5	AML_124	0.562701285681333	0.0835955576766159
ALKBH5	AML_117	0.10748935392493	0.764208398874534
ALKBH5	AML_125	0.592754229731996	0.0573374201751275
ALKBH5	AML_127	0.0809969258681293	0.85762759251271
ALKBH5	AML_128	0.190145329262395	0.592356701843004
ALKBH5	AML_129	0.418900596185536	0.23168665639376
ALKBH5	AML_130	0.00564877943384032	0.988911621992229
ALKBH5	AML_132	0.22667595346252	0.550264705034352
ALKBH5	AML_133	-0.397213472578813	0.239318226282522
ALKBH5	AML_118	-0.549633550023772	0.107235014767331
ALKBH5	AML_119	-0.0609002545439554	0.890869244227779
ALKBH5	AML_120	0.0679815168015127	0.885216758392541
ALKBH5	AML_135	0.36700183768514	0.283137895226921
ALKBH5	AML_136	0.346233175090698	0.32867583399869
ALKBH5	AML_137	-0.0989874897056955	0.804865839781958
ALKBH5	AML_139	0.322407582484306	0.374908106162316
ALKBH5	AML_140	0.237022706507296	0.513412164887982
ALKBH6	AML_001	1.54448757227852	1.50590180860684e-05
ALKBH6	AML_010	1.49109745253949	3.32016503057972e-05
ALKBH6	AML_012	0.668840643466601	0.104677372951936
ALKBH6	AML_014	1.24270796721153	0.000783643014746386
ALKBH6	AML_015	0.438041257838373	0.312035156984361
ALKBH6	AML_017	0.371369196518634	0.368851670016371
ALKBH6	AML_002	1.56709811664122	1.53621645777771e-05
ALKBH6	AML_023	0.0983524052486729	0.828269022167371
ALKBH6	AML_024	0.0738225377794891	0.877293684818632
ALKBH6	AML_025	0.31613600221191	0.46973643479075
ALKBH6	AML_026	0.890504706783478	0.0159911087444703
ALKBH6	AML_028	0.576995905388733	0.161876628010782
ALKBH6	AML_003	0.885277384851756	0.0216225947151447
ALKBH6	AML_032	0.561572511042609	0.156976269608719
ALKBH6	AML_038	0.237172513162032	0.609434052306598
ALKBH6	AML_040	0.576580488883808	0.161853633087476
ALKBH6	AML_045	0.113727725605647	0.806923465508629
ALKBH6	AML_047	-0.643063329912024	0.128936031308206
ALKBH6	AML_048	0.0509140018860573	0.913904738337415
ALKBH6	AML_049	0.568630952816578	0.184470153994827
ALKBH6	AML_051	0.240170782915971	0.584498965233282
ALKBH6	AML_054	0.47647167174175	0.264182411619726
ALKBH6	AML_059	0.905726533958865	0.0196748406392943
ALKBH6	AML_006	0.553614073372816	0.207650285650892
ALKBH6	AML_064	0.571353620296294	0.173437900491208
ALKBH6	AML_065	0.715073776667127	0.0655847599943222
ALKBH6	AML_067	0.602868942407427	0.140381545446454
ALKBH6	AML_071	0.43087181531878	0.336094131449673
ALKBH6	AML_073	0.0503565311566545	0.912096882392342
ALKBH6	AML_102	1.27676256447379	2.71288786339969e-09
ALKBH6	AML_111	0.486991537156491	0.0702019186771316
ALKBH6	AML_113	0.695962020365808	0.00215011488330891
ALKBH6	AML_116	1.03836408083362	2.09465484615369e-06
ALKBH6	AML_103	0.316154659895016	0.27115544107509
ALKBH6	AML_104	0.390752876052147	0.150885823368658
ALKBH6	AML_105	-0.909285395337017	0.00312900117131934
ALKBH6	AML_106	0.331392008207177	0.233528677906455
ALKBH6	AML_107	0.493916420063703	0.0691285911068766
ALKBH6	AML_108	0.856821424724876	0.000106844186949081
ALKBH6	AML_109	1.17378492624912	1.69177731368753e-07
ALKBH6	AML_121	1.78371948502402	1.30482199129428e-17
ALKBH6	AML_123	0.944413524563122	4.12338591941978e-05
ALKBH6	AML_124	0.48026439005329	0.0502237493429373
ALKBH6	AML_117	0.818250773641938	0.000380350118068141
ALKBH6	AML_125	-0.045076580541324	0.886660966367241
ALKBH6	AML_127	0.520323395716786	0.0247261543714139
ALKBH6	AML_128	1.18379818596526	3.03618159611356e-08
ALKBH6	AML_129	0.797907496168347	0.000568076184914714
ALKBH6	AML_130	1.50847626878739	3.65819259264546e-14
ALKBH6	AML_132	0.951143308913874	2.34304704264021e-05
ALKBH6	AML_133	1.02449804461021	1.96200791898611e-06
ALKBH6	AML_118	0.547776866026614	0.0306635229818192
ALKBH6	AML_119	0.847678003930682	0.000147615681258617
ALKBH6	AML_120	1.21067284773111	4.62842539568608e-08
ALKBH6	AML_135	0.548946768177552	0.0265863873471348
ALKBH6	AML_136	0.79801851226808	0.000302485649630085
ALKBH6	AML_137	0.696169813294793	0.00287961955614672
ALKBH6	AML_139	0.891877907112596	3.87383744898794e-05
ALKBH6	AML_140	0.964783603584032	2.33927146882928e-05
ALKBH7	AML_001	-0.37369564945096	0.3527037948885
ALKBH7	AML_010	-0.0715791192914126	0.877680106853238
ALKBH7	AML_012	0.80121336842399	0.0322431496126475
ALKBH7	AML_014	1.21984278644279	0.000490514672674068
ALKBH7	AML_015	1.13843882121339	0.00164965112061624
ALKBH7	AML_017	1.1578390605775	0.00100586005388927
ALKBH7	AML_002	0.551884227913914	0.156367622600045
ALKBH7	AML_023	1.89259562902881	3.56995498351264e-08
ALKBH7	AML_024	1.32704406758245	0.000212397392507979
ALKBH7	AML_025	1.53979875674644	1.27726323809134e-05
ALKBH7	AML_026	0.164586413462862	0.689063762246621
ALKBH7	AML_028	0.9944466733826	0.00694775732761939
ALKBH7	AML_003	1.45903593481098	2.80866993881251e-05
ALKBH7	AML_032	0.948687668925598	0.00742659492730654
ALKBH7	AML_038	1.2672793814216	0.000390108815499005
ALKBH7	AML_040	1.42887726689273	5.38476212863494e-05
ALKBH7	AML_045	1.24167554332502	0.00040084962508644
ALKBH7	AML_047	1.53816846309118	8.46210796270352e-06
ALKBH7	AML_048	0.799036068712295	0.030748968957722
ALKBH7	AML_049	0.897759044327059	0.0161833089276064
ALKBH7	AML_051	1.17300418956437	0.000977671333038163
ALKBH7	AML_054	0.872343184362017	0.0184468657026824
ALKBH7	AML_059	1.18979583734158	0.000948865329846756
ALKBH7	AML_006	0.0843366318066407	0.873049469301077
ALKBH7	AML_064	1.37158050182753	8.87389843233672e-05
ALKBH7	AML_065	1.26348773686781	0.000314731663779742
ALKBH7	AML_067	0.400180968442817	0.318642333386963
ALKBH7	AML_071	1.24535919827484	0.000556065850655811
ALKBH7	AML_073	1.35368741506655	0.000152274175090716
ALKBH7	AML_102	0.586866271424737	0.227226575840429
ALKBH7	AML_111	-0.925752500411859	0.0739039515138131
ALKBH7	AML_113	0.875498428314455	0.0665663410171261
ALKBH7	AML_116	0.946375455256057	0.0399197481790582
ALKBH7	AML_103	-1.54993614174754	0.00193288893447832
ALKBH7	AML_104	1.19142854294777	0.00885587498078735
ALKBH7	AML_105	-2.09347031121084	6.25001434430015e-05
ALKBH7	AML_106	-0.786065157690334	0.121464904927291
ALKBH7	AML_107	-1.59920722355277	0.00282257415240784
ALKBH7	AML_108	1.34648901472186	0.00194740032947
ALKBH7	AML_109	-0.315393578884106	0.576501837368019
ALKBH7	AML_121	2.8259063131269	1.47131407106758e-12
ALKBH7	AML_123	1.03111868019239	0.0243092241710474
ALKBH7	AML_124	0.86333783692951	0.0581003490662898
ALKBH7	AML_117	-0.442446389434145	0.3788643145317
ALKBH7	AML_125	1.06664083165998	0.0157418535022561
ALKBH7	AML_127	0.468691805718324	0.380569896784656
ALKBH7	AML_128	-0.0361219557275263	0.94822326200112
ALKBH7	AML_129	0.913169052633863	0.0523257366802172
ALKBH7	AML_130	0.204019698498195	0.689539211087534
ALKBH7	AML_132	-0.242590614103167	0.668887963351854
ALKBH7	AML_133	0.129918080725037	0.813521109865041
ALKBH7	AML_118	-0.285763355043805	0.606501410861341
ALKBH7	AML_119	0.853201220004806	0.0763352286789548
ALKBH7	AML_120	-0.0999732687752394	0.882745801991991
ALKBH7	AML_135	0.9858632113069	0.0323499987153817
ALKBH7	AML_136	-0.0260197756981865	0.96762119305272
ALKBH7	AML_137	0.67524753413157	0.163872896634065
ALKBH7	AML_139	0.506338984132041	0.317813234823966
ALKBH7	AML_140	0.403316358727794	0.429785350811633
ALKBH8	AML_001	-0.0512205819143877	0.865323639198018
ALKBH8	AML_010	-0.57571865199078	0.0262392446713117
ALKBH8	AML_012	-0.159130000172119	0.600695695570458
ALKBH8	AML_014	-1.05301369260736	4.43221653240975e-05
ALKBH8	AML_015	-0.278781220102714	0.317503407129147
ALKBH8	AML_017	-0.540814541557391	0.0346058813972264
ALKBH8	AML_002	-0.512020512003989	0.0488522266293045
ALKBH8	AML_023	-0.500137053119433	0.0500417242100126
ALKBH8	AML_024	-1.60197448508142	2.92467122042484e-10
ALKBH8	AML_025	-0.486763319557294	0.0576029732111972
ALKBH8	AML_026	-0.0785083604207049	0.78267071462503
ALKBH8	AML_028	-0.709798582033825	0.00477061819435717
ALKBH8	AML_003	-1.91754322377946	7.56968389579147e-12
ALKBH8	AML_032	0.859716088333732	0.000283139851600361
ALKBH8	AML_038	-0.500107762327278	0.0548540482684986
ALKBH8	AML_040	-0.550182298332598	0.0300280960989216
ALKBH8	AML_045	-1.49219639633331	6.78328002292976e-09
ALKBH8	AML_047	-1.03581627724283	6.13682479994166e-05
ALKBH8	AML_048	-0.771777897489311	0.00230642821652422
ALKBH8	AML_049	-0.586791325109838	0.0218283267607067
ALKBH8	AML_051	-0.20058839029606	0.447348252468484
ALKBH8	AML_054	-0.240844300871913	0.374157057773333
ALKBH8	AML_059	-0.370822602654033	0.155046244265644
ALKBH8	AML_006	-0.250408210643011	0.388466280214642
ALKBH8	AML_064	-0.366099366589612	0.178651533839554
ALKBH8	AML_065	-0.321565932720432	0.231685648966785
ALKBH8	AML_067	-0.186792377374719	0.52981790165553
ALKBH8	AML_071	-0.221345871947308	0.447391700074067
ALKBH8	AML_073	-0.449566598180839	0.102017643955936
ALKBH8	AML_102	0.0190313060801711	0.943836783225744
ALKBH8	AML_111	-0.0555561236990198	0.849209254771271
ALKBH8	AML_113	-0.509454946322075	0.0194169913444636
ALKBH8	AML_116	-0.698832035613085	0.00106685215097483
ALKBH8	AML_103	-0.267192800206173	0.263159946432983
ALKBH8	AML_104	-1.42390101083895	8.18400904138617e-11
ALKBH8	AML_105	-1.32238117606168	5.57492314263425e-09
ALKBH8	AML_106	0.3558411233491	0.106188858220382
ALKBH8	AML_107	-0.406111029354899	0.0804820490137624
ALKBH8	AML_108	-0.0990665955554802	0.680097112243391
ALKBH8	AML_109	-0.240542794306675	0.325444572712259
ALKBH8	AML_121	-0.971774485243368	3.50735198276384e-05
ALKBH8	AML_123	-0.38536584832315	0.0950976161629434
ALKBH8	AML_124	1.01461134106121	1.27248084148995e-07
ALKBH8	AML_117	-0.956063773111872	8.57481092993558e-06
ALKBH8	AML_125	-0.33871669440097	0.129325041902782
ALKBH8	AML_127	-0.251577067431595	0.292040845845221
ALKBH8	AML_128	-0.291939268943997	0.189127901915136
ALKBH8	AML_129	-0.67333724660886	0.00202262136069879
ALKBH8	AML_130	-1.04919294655769	1.03726250016959e-07
ALKBH8	AML_132	-0.63273998781093	0.00368114026417742
ALKBH8	AML_133	-0.843353268644892	3.52497590203044e-05
ALKBH8	AML_118	-0.304657031009291	0.190658885189835
ALKBH8	AML_119	-0.62090939853322	0.00457158653444689
ALKBH8	AML_120	-0.306309192381473	0.218245503762562
ALKBH8	AML_135	-0.196422175850187	0.412248483059505
ALKBH8	AML_136	-0.309034288566571	0.161576572479034
ALKBH8	AML_137	0.356082694404116	0.108527900899412
ALKBH8	AML_139	-0.44393627358116	0.0407617030818019
ALKBH8	AML_140	-0.593899477048526	0.00748293197393557
ALLC	AML_001	NA	NA
ALLC	AML_010	NA	NA
ALLC	AML_012	NA	NA
ALLC	AML_014	0.362439702816556	NA
ALLC	AML_015	NA	NA
ALLC	AML_017	NA	NA
ALLC	AML_002	NA	NA
ALLC	AML_023	NA	NA
ALLC	AML_024	NA	NA
ALLC	AML_025	NA	NA
ALLC	AML_026	NA	NA
ALLC	AML_028	NA	NA
ALLC	AML_003	NA	NA
ALLC	AML_032	NA	NA
ALLC	AML_038	NA	NA
ALLC	AML_040	NA	NA
ALLC	AML_045	NA	NA
ALLC	AML_047	NA	NA
ALLC	AML_048	0.462922198513981	NA
ALLC	AML_049	0.909423450612133	NA
ALLC	AML_051	NA	NA
ALLC	AML_054	0.352227169446994	NA
ALLC	AML_059	NA	NA
ALLC	AML_006	NA	NA
ALLC	AML_064	NA	NA
ALLC	AML_065	NA	NA
ALLC	AML_067	NA	NA
ALLC	AML_071	0.480949765138647	NA
ALLC	AML_073	NA	NA
ALLC	AML_102	-0.0425230092406709	NA
ALLC	AML_111	-0.0410635572926142	NA
ALLC	AML_113	-0.049053801279207	NA
ALLC	AML_116	-0.0441440356065701	NA
ALLC	AML_103	-0.033618689458128	NA
ALLC	AML_104	-0.0421271290666236	NA
ALLC	AML_105	-0.0354208289739627	NA
ALLC	AML_106	-0.0384932308985597	NA
ALLC	AML_107	-0.0340861131812916	NA
ALLC	AML_108	-0.0587450056203512	NA
ALLC	AML_109	-0.0422660309766398	NA
ALLC	AML_121	-0.0421961262590262	NA
ALLC	AML_123	-0.0455219800011467	NA
ALLC	AML_124	-0.0489442234287808	NA
ALLC	AML_117	-0.0886710980696969	NA
ALLC	AML_125	-0.0511199833650509	NA
ALLC	AML_127	-0.0618645705396082	NA
ALLC	AML_128	-0.0712686305114234	NA
ALLC	AML_129	-0.045290988635419	NA
ALLC	AML_130	-0.0901619313899963	NA
ALLC	AML_132	-0.0471423573551397	NA
ALLC	AML_133	-0.0571004612759345	NA
ALLC	AML_118	-0.0494541748166269	NA
ALLC	AML_119	-0.0487130074865573	NA
ALLC	AML_120	0.24225221472388	NA
ALLC	AML_135	-0.0466382996264355	NA
ALLC	AML_136	-0.0599191853238721	NA
ALLC	AML_137	-0.0530776094024822	NA
ALLC	AML_139	-0.0598562694135977	NA
ALLC	AML_140	-0.046980714600496	NA
ALMS1	AML_001	-0.478379859129061	0.0564031477458949
ALMS1	AML_010	-1.20158622807661	7.30291645606362e-07
ALMS1	AML_012	-0.630682227306276	0.0132722179561509
ALMS1	AML_014	-0.701084583003478	0.00543502463460637
ALMS1	AML_015	-0.712376851783199	0.00415541903697219
ALMS1	AML_017	-1.12982890961853	2.76569645579713e-06
ALMS1	AML_002	-1.58055489961302	4.16544686783107e-11
ALMS1	AML_023	-0.850739828511076	0.000318830409758501
ALMS1	AML_024	-1.32168741414649	1.91002164815986e-08
ALMS1	AML_025	-0.981215739665932	3.17319630617888e-05
ALMS1	AML_026	-0.378856510626112	0.138686916437662
ALMS1	AML_028	-1.07498848153952	5.72241835295413e-06
ALMS1	AML_003	-1.58596656433477	1.17272868576296e-10
ALMS1	AML_032	0.0486173792132366	0.86285481405637
ALMS1	AML_038	-1.52925733676273	1.17651052628534e-10
ALMS1	AML_040	-1.4091937663152	1.89672292091504e-09
ALMS1	AML_045	-1.9875911892112	1.51665777399109e-16
ALMS1	AML_047	-1.33649397585918	3.06730746180401e-08
ALMS1	AML_048	-1.24814222303592	2.06678995807095e-07
ALMS1	AML_049	-0.803392714707311	0.00111381301164501
ALMS1	AML_051	-1.14589781050342	8.86906382989784e-07
ALMS1	AML_054	-0.922300412261001	0.000116241174275249
ALMS1	AML_059	-1.01400418299139	2.68000721443398e-05
ALMS1	AML_006	-0.371820687952217	0.175486975184257
ALMS1	AML_064	-1.25034872971479	1.79733633864007e-07
ALMS1	AML_065	-1.22539958042061	4.02323873278042e-07
ALMS1	AML_067	-0.838915756809155	0.0010158828339574
ALMS1	AML_071	-0.467352372507088	0.0702650401495014
ALMS1	AML_073	-1.23481029164	5.78156262405003e-07
ALMS1	AML_102	-0.737785749606034	0.000325120751734696
ALMS1	AML_111	-0.374319130372589	0.0908802009719382
ALMS1	AML_113	-0.790417844429682	9.32300831394355e-05
ALMS1	AML_116	-1.01609567089878	4.16269959789979e-07
ALMS1	AML_103	-0.053371729102457	0.840020880197538
ALMS1	AML_104	0.19452711163184	0.426613881267814
ALMS1	AML_105	-0.366282650726682	0.0860662941048213
ALMS1	AML_106	0.584977972622186	0.00340213488401497
ALMS1	AML_107	-0.662566928399963	0.00103668190714017
ALMS1	AML_108	-0.275857548950426	0.204653042744953
ALMS1	AML_109	-0.230442224245772	0.313697408716131
ALMS1	AML_121	-1.3979704056591	1.24806458084713e-11
ALMS1	AML_123	-0.482038466708038	0.0221064949182975
ALMS1	AML_124	0.0146651000886481	0.954554044450964
ALMS1	AML_117	-0.775838822625154	8.86415600534674e-05
ALMS1	AML_125	0.694202650867018	0.000291885558257259
ALMS1	AML_127	0.0794150631054032	0.777401950505851
ALMS1	AML_128	-0.656033048806239	0.00109088833724498
ALMS1	AML_129	0.162317335647293	0.499117599106756
ALMS1	AML_130	-0.811606992464821	3.54672695209426e-05
ALMS1	AML_132	-0.107002136232359	0.674114224274665
ALMS1	AML_133	-0.529483233885642	0.00895296067627037
ALMS1	AML_118	0.0205804909302476	0.939290802143567
ALMS1	AML_119	-0.220238992890247	0.351663988176975
ALMS1	AML_120	-1.0193348035799	3.58270341674239e-07
ALMS1	AML_135	-0.458849339055471	0.0299073248729795
ALMS1	AML_136	-0.351854027204955	0.0935121005231644
ALMS1	AML_137	-0.310755624668381	0.160761005023937
ALMS1	AML_139	-0.719483622986207	0.000332420875012319
ALMS1	AML_140	-0.495716914784153	0.01835670504128
ALMS1P	AML_001	0.834396967970882	0.408864189153751
ALMS1P	AML_010	1.42290176405371	0.113246770000131
ALMS1P	AML_012	-0.637316601278428	NA
ALMS1P	AML_014	1.30230113364423	0.168289339764032
ALMS1P	AML_015	-0.283259093281353	0.786161851653788
ALMS1P	AML_017	0.100197006812057	0.929514137388085
ALMS1P	AML_002	0.554420511136683	0.593793910033003
ALMS1P	AML_023	-0.774926127246117	NA
ALMS1P	AML_024	-0.488733924487051	0.653097877077178
ALMS1P	AML_025	0.1454447982947	0.897561050695849
ALMS1P	AML_026	0.978303490883952	0.332735835888841
ALMS1P	AML_028	-0.810264789213317	NA
ALMS1P	AML_003	-0.608485509094101	NA
ALMS1P	AML_032	0.0233556428850686	0.98484018494512
ALMS1P	AML_038	-0.0857632470225816	0.9438325795918
ALMS1P	AML_040	-0.757298309814066	NA
ALMS1P	AML_045	-0.160932608803457	NA
ALMS1P	AML_047	-1.2836516166009	NA
ALMS1P	AML_048	0.308740567978618	0.777397362021619
ALMS1P	AML_049	-0.910291138203696	NA
ALMS1P	AML_051	0.0982609551206355	0.933279199055201
ALMS1P	AML_054	-0.36799374217273	NA
ALMS1P	AML_059	0.372547167524819	0.735589050065768
ALMS1P	AML_006	0.419600724353402	0.718613179881979
ALMS1P	AML_064	-1.11540649515309	NA
ALMS1P	AML_065	-0.840721496192518	NA
ALMS1P	AML_067	0.10211736441677	0.922216108999264
ALMS1P	AML_071	-0.264585985105242	NA
ALMS1P	AML_073	0.448224270574655	0.715970380595358
ALMS1P	AML_102	0.796693745140191	0.389883079453852
ALMS1P	AML_111	1.38276249555179	0.118447696455852
ALMS1P	AML_113	-0.30468897538651	0.7770309673971
ALMS1P	AML_116	0.216878381601856	0.83958763806999
ALMS1P	AML_103	-0.6017295133481	0.537590761861679
ALMS1P	AML_104	1.76848559562492	0.0345068092194716
ALMS1P	AML_105	-0.20584048027278	0.849292488792282
ALMS1P	AML_106	1.19783847094914	0.171616836061915
ALMS1P	AML_107	0.783154893478914	0.40601778465613
ALMS1P	AML_108	0.49674384651392	0.620945250276852
ALMS1P	AML_109	1.1769147179757	0.202042651545957
ALMS1P	AML_121	0.825160828189013	0.397061183303036
ALMS1P	AML_123	0.187440718215002	0.868360154983745
ALMS1P	AML_124	0.0476244920384554	0.965619928984491
ALMS1P	AML_117	-0.709004238239433	0.557051942740383
ALMS1P	AML_125	-1.53089549076436	0.139816977429672
ALMS1P	AML_127	0.146589815794215	0.903656322405842
ALMS1P	AML_128	1.40819348094882	0.125770956073593
ALMS1P	AML_129	0.536568117815152	0.603532799978623
ALMS1P	AML_130	0.960699349045709	0.314997432138493
ALMS1P	AML_132	1.20056589064661	0.177992249448252
ALMS1P	AML_133	1.86919906095426	0.0242933081265333
ALMS1P	AML_118	3.45617579671216	1.2739472903061e-06
ALMS1P	AML_119	0.712807391936442	0.474282162296167
ALMS1P	AML_120	-0.0887210024552827	0.943795427132966
ALMS1P	AML_135	1.32650653796163	0.139997058225158
ALMS1P	AML_136	0.324847087792341	0.761312995903123
ALMS1P	AML_137	1.74239235083086	0.0414688065159752
ALMS1P	AML_139	0.73222582495225	0.464349622244562
ALMS1P	AML_140	0.578481729372296	0.565502982293192
ALOX12	AML_001	-0.77667237675202	0.0394328738757238
ALOX12	AML_010	0.0223521786167044	0.963153549211419
ALOX12	AML_012	-0.98472070120502	0.0122456761612365
ALOX12	AML_014	-0.0473015883684685	0.921027863373193
ALOX12	AML_015	-0.711829965732375	0.0774888622353581
ALOX12	AML_017	1.09569797046227	0.00128643348695627
ALOX12	AML_002	-0.712811724925277	0.0680674994962599
ALOX12	AML_023	-0.664897329869741	0.0884224505766512
ALOX12	AML_024	0.2606264288461	0.50543897328339
ALOX12	AML_025	-0.412712603379318	0.30553994406052
ALOX12	AML_026	-0.0943921066227308	0.825543332284084
ALOX12	AML_028	0.722358777572781	0.0452838833386026
ALOX12	AML_003	0.239077108948568	0.563398719271687
ALOX12	AML_032	-0.447943036457366	0.265676859200972
ALOX12	AML_038	-0.0947875445475965	0.834651862280755
ALOX12	AML_040	-0.213359467225593	0.615109475552506
ALOX12	AML_045	3.92759648270776	2.90286268446828e-41
ALOX12	AML_047	5.53358870590393	4.26136362282259e-84
ALOX12	AML_048	0.683537885459073	0.0582048536306596
ALOX12	AML_049	-0.651561592849361	0.0980137667600604
ALOX12	AML_051	-0.621052281657259	0.101407713742906
ALOX12	AML_054	0.283382626353651	0.483420455156368
ALOX12	AML_059	-0.575657171076114	0.140681806594229
ALOX12	AML_006	-0.601889018294142	0.135530822195244
ALOX12	AML_064	-1.31943489690988	0.00072253524001854
ALOX12	AML_065	1.1790175531472	0.000578958643874484
ALOX12	AML_067	-1.41412647768567	0.000261543473076889
ALOX12	AML_071	0.389099925804231	0.346271863650608
ALOX12	AML_073	-0.0783367367752708	0.861006909884815
ALOX12	AML_102	-1.92025268943882	0.00564122999592836
ALOX12	AML_111	-0.984010816642306	0.201284626779351
ALOX12	AML_113	-0.627251638721913	0.442236145578106
ALOX12	AML_116	-0.417723899875986	0.606322673157785
ALOX12	AML_103	-1.11516104514922	0.123512803381559
ALOX12	AML_104	-0.950839942417401	0.217680376711136
ALOX12	AML_105	-0.857022788654392	0.253367706437059
ALOX12	AML_106	-1.04512193202997	0.151071550928672
ALOX12	AML_107	-0.12864717758069	0.882282742194948
ALOX12	AML_108	-1.0348170952171	0.161773346180994
ALOX12	AML_109	-0.539543976416251	0.507898147625285
ALOX12	AML_121	-2.06753188660439	0.00409497593475791
ALOX12	AML_123	-1.11575258179078	0.13517296316998
ALOX12	AML_124	-0.744132310189603	0.319164830022569
ALOX12	AML_117	0.209500560827819	0.801521759062579
ALOX12	AML_125	-1.78607268092211	0.0133388088049803
ALOX12	AML_127	-1.00161253425	0.209144798281288
ALOX12	AML_128	-0.192543936596316	0.817575478414158
ALOX12	AML_129	-0.818468199127366	0.295465865149895
ALOX12	AML_130	-0.149188254017982	0.859036618083491
ALOX12	AML_132	-1.0269623966793	0.16907675083141
ALOX12	AML_133	0.361098825326505	0.6521236526632
ALOX12	AML_118	-0.400087977576472	0.631317087776267
ALOX12	AML_119	-0.388846308732419	0.656211196758471
ALOX12	AML_120	-0.707201500621195	0.381258747769559
ALOX12	AML_135	0.172587946475118	0.843509556725595
ALOX12	AML_136	-0.0487782000123314	0.959642613570745
ALOX12	AML_137	-0.653070811114426	0.41290510903023
ALOX12	AML_139	-0.295435952871322	0.740428094163232
ALOX12	AML_140	-0.217960160603903	0.800077181399766
ALOX12B	AML_001	0.18392389726029	0.737718944438205
ALOX12B	AML_010	-2.52937233107254	4.26628459434769e-05
ALOX12B	AML_012	1.0414222702995	0.0232746265098625
ALOX12B	AML_014	-1.34053187905345	0.0213035875587561
ALOX12B	AML_015	0.284161868842854	0.617952088780398
ALOX12B	AML_017	-2.45836165109644	0.000206250748601163
ALOX12B	AML_002	-2.24564225543688	0.000250975848780175
ALOX12B	AML_023	-3.94216298258108	2.28228298735791e-06
ALOX12B	AML_024	-3.63714439744201	3.05490160393852e-06
ALOX12B	AML_025	-2.78465667046898	7.27008449138694e-05
ALOX12B	AML_026	0.984007726546401	0.0245142062294304
ALOX12B	AML_028	-1.95278905842122	0.00153359474419631
ALOX12B	AML_003	-2.27989015714242	0.000754994874516864
ALOX12B	AML_032	-2.03535819876475	0.00227683365175352
ALOX12B	AML_038	-1.70315013776345	0.00533135797583049
ALOX12B	AML_040	-1.07357911511289	0.0562298028305289
ALOX12B	AML_045	-2.91499148407386	3.26890102968036e-05
ALOX12B	AML_047	-2.55544142882019	0.000162308314088408
ALOX12B	AML_048	-1.25726964931554	0.0280177247065196
ALOX12B	AML_049	-0.229307089113757	0.704556773677054
ALOX12B	AML_051	-1.55786298181087	0.00457301747735213
ALOX12B	AML_054	-0.398944291312699	0.483916052209848
ALOX12B	AML_059	-1.82447464904172	0.00226770788291951
ALOX12B	AML_006	-1.57208291482077	0.00447974612214906
ALOX12B	AML_064	-0.771508659069026	0.179907691716115
ALOX12B	AML_065	-2.30505484635756	0.000318563662278384
ALOX12B	AML_067	-1.23101606538319	0.0250415725617518
ALOX12B	AML_071	-0.596730613425676	0.337420675331802
ALOX12B	AML_073	-2.39971197019993	0.00138466040332941
ALOX12B	AML_102	-1.87685095799795	0.0145173271175157
ALOX12B	AML_111	-1.73587223187451	0.0287086864084538
ALOX12B	AML_113	-2.29678489767902	0.00191082235456941
ALOX12B	AML_116	-0.808877742449161	0.314592117651252
ALOX12B	AML_103	-1.16493030174953	0.133782433801323
ALOX12B	AML_104	-1.79696704653795	0.022668997566525
ALOX12B	AML_105	0.100283734964148	0.914874830447496
ALOX12B	AML_106	-1.56714082227124	0.044352540087288
ALOX12B	AML_107	-1.72319808323831	0.0340147160561512
ALOX12B	AML_108	-2.59234203905226	0.00105287428646854
ALOX12B	AML_109	-0.893865682074121	0.285178466818989
ALOX12B	AML_121	-1.9332294421847	0.0227934315183161
ALOX12B	AML_123	-1.67098458022162	0.0377126616513408
ALOX12B	AML_124	-1.90252076707686	0.0129953550737237
ALOX12B	AML_117	-3.68962172257084	0.000185121533744187
ALOX12B	AML_125	-2.90440717204326	0.000943869054500162
ALOX12B	AML_127	-3.04643173750836	4.69179575802568e-05
ALOX12B	AML_128	-4.21161841462116	4.39855746471917e-06
ALOX12B	AML_129	-2.5559957704241	0.00115707081467791
ALOX12B	AML_130	-4.82719979419044	2.1410326467984e-07
ALOX12B	AML_132	-2.31900472431595	0.00259447819745422
ALOX12B	AML_133	-1.1192048282296	0.152815190194735
ALOX12B	AML_118	-3.12459650622286	0.000202024177995369
ALOX12B	AML_119	-0.646020653103652	0.457765261477441
ALOX12B	AML_120	-0.539310282128449	0.54784951335023
ALOX12B	AML_135	-0.738313360470636	0.377086223603721
ALOX12B	AML_136	-1.96925375264623	0.00996382260324808
ALOX12B	AML_137	-2.55821920747364	0.00107905454751307
ALOX12B	AML_139	-2.93797863423821	0.000173165683464136
ALOX12B	AML_140	-2.55041109852374	0.0014118608517921
ALOX12P2	AML_001	-0.00366102176533984	0.996690633391168
ALOX12P2	AML_010	0.0810225315694371	0.920658838090216
ALOX12P2	AML_012	1.70221505701507	0.00264462305571651
ALOX12P2	AML_014	-1.86874893661747	0.01020057502324
ALOX12P2	AML_015	-0.195269152047437	0.802040155793462
ALOX12P2	AML_017	-0.143774645953477	0.848727528574678
ALOX12P2	AML_002	1.18185045202224	0.0570050318617024
ALOX12P2	AML_023	1.35595603577219	0.0231190259846395
ALOX12P2	AML_024	-3.10801559946633	8.09483565570926e-05
ALOX12P2	AML_025	2.22799881827721	5.19192868728363e-05
ALOX12P2	AML_026	-1.78760631988537	0.0115537189837723
ALOX12P2	AML_028	0.0289719061962291	0.972073516104993
ALOX12P2	AML_003	-2.64759898275685	0.00064383388469203
ALOX12P2	AML_032	-1.95300338047359	0.00995953290096241
ALOX12P2	AML_038	-1.86794369577461	0.0104955174415689
ALOX12P2	AML_040	0.0546982973641997	0.945090707918556
ALOX12P2	AML_045	0.023061326345927	0.976198839584627
ALOX12P2	AML_047	-2.41182757839512	0.00127560557291646
ALOX12P2	AML_048	-2.29544944716311	0.00193368469838013
ALOX12P2	AML_049	-1.98372363211682	0.0053786629647035
ALOX12P2	AML_051	0.808073565682167	0.209673409037626
ALOX12P2	AML_054	-2.45794138748416	0.000801517373464859
ALOX12P2	AML_059	-1.126585166205	0.11244039052374
ALOX12P2	AML_006	-3.92035797929516	3.7705341700312e-07
ALOX12P2	AML_064	-3.05636926450944	4.10216648913036e-05
ALOX12P2	AML_065	0.987198077283693	0.117042765702945
ALOX12P2	AML_067	-1.27299198417978	0.062301255518009
ALOX12P2	AML_071	-1.86500122263975	0.0147840245063479
ALOX12P2	AML_073	-2.97283078310223	0.000908219427563985
ALOX12P2	AML_102	-2.50196418768535	4.00151977269613e-06
ALOX12P2	AML_111	1.43176485289999	0.000381639948817462
ALOX12P2	AML_113	-2.52281795414595	7.9925949890259e-08
ALOX12P2	AML_116	-2.45829089291657	8.32099765350649e-07
ALOX12P2	AML_103	0.601551527522738	0.194246182714115
ALOX12P2	AML_104	1.56314694532325	8.00979452796405e-05
ALOX12P2	AML_105	-2.08209229503704	0.000176884600519783
ALOX12P2	AML_106	1.79620438275596	2.4609656433268e-06
ALOX12P2	AML_107	-1.85076651625867	0.00160268086665443
ALOX12P2	AML_108	0.86617483798023	0.0394656889675944
ALOX12P2	AML_109	3.05759874743554	2.24038316311608e-18
ALOX12P2	AML_121	1.06390123913726	0.0136349806067615
ALOX12P2	AML_123	0.452374834650652	0.352033183617908
ALOX12P2	AML_124	0.555561014145139	0.212617378865047
ALOX12P2	AML_117	-1.95102466663091	0.000336608753767893
ALOX12P2	AML_125	-4.22538675404869	5.8497611251221e-07
ALOX12P2	AML_127	-1.18400551198831	0.00829049782093483
ALOX12P2	AML_128	-0.493314527377248	0.303331697753547
ALOX12P2	AML_129	-0.418939564099695	0.424674728813522
ALOX12P2	AML_130	-1.8406558329065	5.37610743848658e-05
ALOX12P2	AML_132	0.966328914851773	0.0224273263507989
ALOX12P2	AML_133	3.22459439378444	1.55124407332069e-21
ALOX12P2	AML_118	-0.752855036235269	0.136485286259474
ALOX12P2	AML_119	-2.48433043876845	5.38517783093765e-07
ALOX12P2	AML_120	1.04830936331391	0.0160866817161513
ALOX12P2	AML_135	2.16818777236653	6.39014414378948e-09
ALOX12P2	AML_136	-0.51722113680082	0.274096866077855
ALOX12P2	AML_137	2.42647089696465	1.93647007848688e-11
ALOX12P2	AML_139	0.613501084866045	0.172878602397182
ALOX12P2	AML_140	-3.45262920007592	1.35944915918744e-07
ALOX15	AML_001	-3.75585851950594	1.15186936126603e-06
ALOX15	AML_010	-3.52693703252962	1.87227149826994e-06
ALOX15	AML_012	-3.0511452101185	6.77031946399348e-06
ALOX15	AML_014	-0.216810302868794	0.815707964536971
ALOX15	AML_015	-1.93189129393746	0.00959241892516694
ALOX15	AML_017	-2.14005460286902	0.00552175834858545
ALOX15	AML_002	-4.32472645540008	1.21867554142984e-08
ALOX15	AML_023	-4.82513006666816	2.71887470391004e-09
ALOX15	AML_024	-2.30068384347658	0.00276134747599935
ALOX15	AML_025	-4.12854041907531	1.05591283492635e-07
ALOX15	AML_026	-3.9729765618734	4.78193946266583e-07
ALOX15	AML_028	-3.82775760666915	6.44169098823286e-07
ALOX15	AML_003	-0.101270741484376	0.912080264976644
ALOX15	AML_032	-5.00863405706018	4.29686580006333e-09
ALOX15	AML_038	-3.69341048394756	1.36389177249496e-06
ALOX15	AML_040	-3.1819077010825	1.62009516111461e-05
ALOX15	AML_045	-1.82528037998545	0.0178965328899487
ALOX15	AML_047	-0.576687884913614	0.48137419656319
ALOX15	AML_048	-4.79774997123568	2.94405942502125e-09
ALOX15	AML_049	-4.00972288027479	9.76165084568038e-08
ALOX15	AML_051	-3.92085515253263	3.03654107253734e-07
ALOX15	AML_054	-4.99411778977821	4.34202253936324e-10
ALOX15	AML_059	-2.30651150655803	0.00298667577045576
ALOX15	AML_006	-4.63908688117039	5.85710948197917e-10
ALOX15	AML_064	-3.49352070344666	1.45747769310684e-06
ALOX15	AML_065	-4.10510030439708	1.09823901384137e-07
ALOX15	AML_067	-2.24987135214489	0.00181580187262523
ALOX15	AML_071	-3.23641493733901	3.71680493032319e-05
ALOX15	AML_073	-4.60943451091907	2.38833073671595e-07
ALOX15	AML_102	-2.61816720477901	0.00207663842536599
ALOX15	AML_111	-2.05059322320965	0.019659331930847
ALOX15	AML_113	-1.06953073992691	0.243951184889509
ALOX15	AML_116	-1.99166114567469	0.0176781639062624
ALOX15	AML_103	-1.81923980709993	0.0274039353851312
ALOX15	AML_104	-0.703729850888227	0.475147545116359
ALOX15	AML_105	-2.32128153214603	0.00627192714804636
ALOX15	AML_106	-2.12008999511695	0.0133748634818404
ALOX15	AML_107	-1.32706066274329	0.140792253439456
ALOX15	AML_108	-2.24425204181976	0.0123774562518452
ALOX15	AML_109	-1.7631527527271	0.0514696575230507
ALOX15	AML_121	-2.43941271627251	0.0101496723810179
ALOX15	AML_123	-2.68407353226193	0.00299361544296143
ALOX15	AML_124	-2.52744550598129	0.0035632443259344
ALOX15	AML_117	-2.22145595663112	0.0317117979031548
ALOX15	AML_125	0.329970602565052	0.738090074856651
ALOX15	AML_127	-0.850723388376268	0.3969834107253
ALOX15	AML_128	-3.43381940742997	0.000453185666142361
ALOX15	AML_129	-1.25290426489254	0.176091093540569
ALOX15	AML_130	-1.3108150405258	0.169482136312742
ALOX15	AML_132	-2.25996553140562	0.00902556054497315
ALOX15	AML_133	-3.23657997439516	0.000277233275686192
ALOX15	AML_118	2.53488824369165	0.00155016613857638
ALOX15	AML_119	-2.66816497632349	0.00204896289957461
ALOX15	AML_120	-2.19216801719634	0.0097154412526752
ALOX15	AML_135	-2.75877491690004	0.00219599609651481
ALOX15	AML_136	-1.13556454823668	0.218771251371532
ALOX15	AML_137	-3.070261157907	0.000549988617330608
ALOX15	AML_139	-1.72530889697873	0.0584831049670065
ALOX15	AML_140	-2.36079355604462	0.00784695266381172
ALOX15B	AML_001	-0.0321243303219716	0.958030055532554
ALOX15B	AML_010	-3.45350745591259	8.51826974835422e-10
ALOX15B	AML_012	0.419347906094595	0.420572534065886
ALOX15B	AML_014	1.1085501905648	0.0123276098222538
ALOX15B	AML_015	-1.32515209740299	0.00961310734874879
ALOX15B	AML_017	-1.55676384396809	0.00182642540075333
ALOX15B	AML_002	-2.29308130399362	8.35789550282533e-06
ALOX15B	AML_023	-4.57302902088945	4.23060639583068e-10
ALOX15B	AML_024	-3.14042248555941	4.56244917752403e-08
ALOX15B	AML_025	-4.19622975583567	8.813651389972e-10
ALOX15B	AML_026	-1.4566945870327	0.00229729100263142
ALOX15B	AML_028	-4.59835742057688	1.07023174434506e-10
ALOX15B	AML_003	-2.45144859998393	1.07245491081458e-05
ALOX15B	AML_032	-4.20933355247086	6.44844627014053e-09
ALOX15B	AML_038	-3.90995144877379	1.99706002784102e-09
ALOX15B	AML_040	-3.14960557426348	2.81176823867998e-08
ALOX15B	AML_045	-3.34497448683291	1.55497740309089e-08
ALOX15B	AML_047	-2.16425797867388	3.61211600187872e-05
ALOX15B	AML_048	-1.41334520065927	0.0046261176255761
ALOX15B	AML_049	-4.75755282460129	2.08249483931033e-12
ALOX15B	AML_051	-2.99180920836327	2.62631065219701e-08
ALOX15B	AML_054	-2.42531117736551	2.71754614778549e-06
ALOX15B	AML_059	0.661869323136125	0.16185055178978
ALOX15B	AML_006	-3.75905655222164	3.5639846217658e-11
ALOX15B	AML_064	-4.0859027671292	1.46230297026678e-10
ALOX15B	AML_065	-3.69922762799223	1.93132865676363e-09
ALOX15B	AML_067	0.107669663577891	0.84980348643591
ALOX15B	AML_071	-3.55558725800362	4.75769595118899e-08
ALOX15B	AML_073	-2.10822053787551	0.000140547625317062
ALOX15B	AML_102	-4.818704460311	5.48372073867889e-12
ALOX15B	AML_111	-4.42641382978654	1.74297457338007e-11
ALOX15B	AML_113	-4.61915796122647	3.36604255460833e-17
ALOX15B	AML_116	-4.21268549633968	9.40306358367836e-14
ALOX15B	AML_103	-3.91940043343116	1.11545084954269e-10
ALOX15B	AML_104	-4.11012309144169	9.04640215549416e-11
ALOX15B	AML_105	-3.77254570533334	3.42273517539302e-09
ALOX15B	AML_106	-3.84847820330985	1.8497994120932e-09
ALOX15B	AML_107	-3.37740783598014	3.76674111058817e-07
ALOX15B	AML_108	-3.70895304969264	4.11817739590244e-11
ALOX15B	AML_109	-4.6453451153823	2.94007888190385e-10
ALOX15B	AML_121	-3.35049831406443	2.35692095054061e-06
ALOX15B	AML_123	-4.71483403655876	3.97521484900401e-10
ALOX15B	AML_124	-4.12690174883777	2.14037147599628e-11
ALOX15B	AML_117	-5.45723668254225	2.01413464470478e-08
ALOX15B	AML_125	-4.08464363305507	7.69995412874793e-08
ALOX15B	AML_127	-4.55799938136153	1.14903628558642e-19
ALOX15B	AML_128	-4.11809968738892	5.83610478356327e-11
ALOX15B	AML_129	-4.6492610905371	6.71912460827912e-12
ALOX15B	AML_130	-3.36463101899097	1.43515138374327e-12
ALOX15B	AML_132	-4.43687746359999	2.28507702733668e-12
ALOX15B	AML_133	-4.8608877956199	8.25033124700113e-14
ALOX15B	AML_118	-3.81176318884051	2.9288882275117e-09
ALOX15B	AML_119	-5.40138123432223	2.14909517717584e-15
ALOX15B	AML_120	-4.14982497577962	1.25731940302092e-11
ALOX15B	AML_135	-4.45293047286632	2.09677141657304e-10
ALOX15B	AML_136	-1.37375510115423	0.000411775434996938
ALOX15B	AML_137	-5.36075129642851	1.24765619184271e-13
ALOX15B	AML_139	-4.33896749416815	2.43787472791658e-14
ALOX15B	AML_140	-4.39819847316583	2.72139310818768e-10
ALOX5	AML_001	2.17773202837076	0.000621410509201998
ALOX5	AML_010	1.01234006397578	0.126794140321069
ALOX5	AML_012	-2.76277858605309	1.82829895617308e-06
ALOX5	AML_014	1.47342488823618	0.0210991596014098
ALOX5	AML_015	-0.670632128034929	0.326427602773712
ALOX5	AML_017	-0.0252212708561806	0.973772296125239
ALOX5	AML_002	1.28235146046531	0.0492123020083598
ALOX5	AML_023	0.857155138445428	0.18766919668994
ALOX5	AML_024	0.749529344652114	0.263832291601602
ALOX5	AML_025	-0.153688578787134	0.839020885188271
ALOX5	AML_026	1.4905949099804	0.022294411368644
ALOX5	AML_028	1.75048813341197	0.0056896756330076
ALOX5	AML_003	1.54157589146069	0.0137125821939788
ALOX5	AML_032	-1.02913951165428	0.108947353104067
ALOX5	AML_038	0.971137212882716	0.14860870055533
ALOX5	AML_040	1.1278167150595	0.0827668408165662
ALOX5	AML_045	0.916593205408193	0.165190462765535
ALOX5	AML_047	0.216679623909503	0.763848598131722
ALOX5	AML_048	2.89945699970419	2.15907028997603e-06
ALOX5	AML_049	-2.18267863002585	0.000584275806144026
ALOX5	AML_051	-0.260570418538133	0.734085881920452
ALOX5	AML_054	-1.21380407230433	0.0710494465871144
ALOX5	AML_059	1.90189107391354	0.00280242396811103
ALOX5	AML_006	0.4167913548362	0.61167460727984
ALOX5	AML_064	-2.09531400682347	0.000607963199828358
ALOX5	AML_065	-0.423656010816337	0.545935098683785
ALOX5	AML_067	0.535568995183708	0.448944189898249
ALOX5	AML_071	0.362767862149414	0.638885432433997
ALOX5	AML_073	0.690149609675332	0.30732401355658
ALOX5	AML_102	0.600197521637587	0.468741809387898
ALOX5	AML_111	1.54337907483972	0.0462342937281247
ALOX5	AML_113	-0.892087517946124	0.291565447996756
ALOX5	AML_116	2.27320131041934	0.00137688041370668
ALOX5	AML_103	0.212041263833322	0.819414126764444
ALOX5	AML_104	-1.08813091228102	0.185589207457548
ALOX5	AML_105	-0.989178534219882	0.217150671736104
ALOX5	AML_106	1.98077584247614	0.00597285815472054
ALOX5	AML_107	2.55123432405914	0.000401091558176316
ALOX5	AML_108	2.14167822380389	0.00378534763884443
ALOX5	AML_109	2.9782033005215	NA
ALOX5	AML_121	-0.00213381906064096	0.997891225558978
ALOX5	AML_123	0.709310789591107	0.399937234245478
ALOX5	AML_124	1.06473995456855	0.170143707182861
ALOX5	AML_117	4.93138182683311	NA
ALOX5	AML_125	2.97461997225985	NA
ALOX5	AML_127	2.57180502629694	0.000480941133995139
ALOX5	AML_128	3.13520339349082	NA
ALOX5	AML_129	1.52012344638555	0.0491128059312748
ALOX5	AML_130	4.50534379349256	NA
ALOX5	AML_132	1.20779411394091	0.123345846805387
ALOX5	AML_133	1.22125054731713	0.116166277859577
ALOX5	AML_118	2.99933422978238	NA
ALOX5	AML_119	0.165068646653896	0.872039435381576
ALOX5	AML_120	-0.735881730977911	0.397839491307471
ALOX5	AML_135	1.00755030625905	0.209069942529446
ALOX5	AML_136	4.67285656926922	NA
ALOX5	AML_137	-0.669517131098309	NA
ALOX5	AML_139	2.1962975507726	0.00355137955454338
ALOX5	AML_140	3.16676512426847	NA
ALOX5AP	AML_001	2.18477125830227	1.57994679199801e-05
ALOX5AP	AML_010	1.22718919105966	0.0183429577078143
ALOX5AP	AML_012	-0.682226530988243	0.22263658414696
ALOX5AP	AML_014	0.666227545190006	0.227446806655246
ALOX5AP	AML_015	0.363071578823278	0.534617584610747
ALOX5AP	AML_017	2.47596586588605	4.71132940489788e-07
ALOX5AP	AML_002	2.17047300185962	1.31283935332747e-05
ALOX5AP	AML_023	-1.75311550449904	0.0005310613880373
ALOX5AP	AML_024	0.094825115295815	0.880625603016071
ALOX5AP	AML_025	0.14330515987459	0.816475520459155
ALOX5AP	AML_026	1.48951032587714	0.00396607296606222
ALOX5AP	AML_028	1.2802783979467	0.0147496791643166
ALOX5AP	AML_003	2.45453895382504	5.19426037774267e-07
ALOX5AP	AML_032	-1.55428133988486	0.00205804863965646
ALOX5AP	AML_038	0.328067614901641	0.586909157161101
ALOX5AP	AML_040	1.88377305800139	0.00017859698285719
ALOX5AP	AML_045	1.6794346373836	0.000835750056386621
ALOX5AP	AML_047	0.817786205747196	0.120281002737302
ALOX5AP	AML_048	2.02118410563159	6.04616888765418e-05
ALOX5AP	AML_049	-0.62509894868869	0.285252273845143
ALOX5AP	AML_051	1.63976552272948	0.00149315682045654
ALOX5AP	AML_054	-0.291834516721269	0.636864916369336
ALOX5AP	AML_059	1.17686398809051	0.026185652714849
ALOX5AP	AML_006	-0.549176711847557	0.378994656048506
ALOX5AP	AML_064	0.431083078995668	0.464798050287888
ALOX5AP	AML_065	-1.26767916018298	0.0139509837282858
ALOX5AP	AML_067	1.81285495097313	0.000279075254649184
ALOX5AP	AML_071	0.17542223566425	0.790184888457012
ALOX5AP	AML_073	0.301668366769824	0.597271603423538
ALOX5AP	AML_102	1.23332219189219	0.00391984062983171
ALOX5AP	AML_111	-1.08688365745216	0.0201059517295946
ALOX5AP	AML_113	1.09895911428337	0.0142553351346396
ALOX5AP	AML_116	1.85195266218954	7.06998126887114e-06
ALOX5AP	AML_103	1.22958543074741	0.00528577548556608
ALOX5AP	AML_104	0.510825735613435	0.304051894883898
ALOX5AP	AML_105	-2.48756417494755	4.2913970892036e-08
ALOX5AP	AML_106	0.682526796605661	0.13677765532584
ALOX5AP	AML_107	1.8663797563354	9.92647082960464e-06
ALOX5AP	AML_108	-0.620898664234557	0.178444340682016
ALOX5AP	AML_109	1.33204809909707	0.0020166531956836
ALOX5AP	AML_121	-0.914809717812842	0.0424186516672031
ALOX5AP	AML_123	0.0625819300140279	0.910244343786684
ALOX5AP	AML_124	2.25523110346286	2.14640917600851e-08
ALOX5AP	AML_117	2.94545784724272	2.94971470215925e-13
ALOX5AP	AML_125	2.67278976128385	2.01735802784291e-11
ALOX5AP	AML_127	0.361208133168552	0.501994327053654
ALOX5AP	AML_128	2.67174991925134	3.41382139457848e-11
ALOX5AP	AML_129	0.568487068601378	0.238276154067827
ALOX5AP	AML_130	1.79054304382408	1.694280223649e-05
ALOX5AP	AML_132	2.31274746873742	1.14740500826429e-08
ALOX5AP	AML_133	-0.906977182255267	0.0414410783475731
ALOX5AP	AML_118	1.28375144794866	0.00298256551969655
ALOX5AP	AML_119	0.658704441599947	0.173948594321811
ALOX5AP	AML_120	0.567942464552729	0.257694278379663
ALOX5AP	AML_135	-0.217823508587089	0.674176958536722
ALOX5AP	AML_136	1.59505509748988	0.000149128995891561
ALOX5AP	AML_137	-1.94304638665427	6.85007893024149e-06
ALOX5AP	AML_139	2.49549251461384	9.31226178816985e-10
ALOX5AP	AML_140	1.16211176226863	0.00710874557108229
ALOXE3	AML_001	-1.10548176769176	0.271640020994615
ALOXE3	AML_010	-0.514507995934957	NA
ALOXE3	AML_012	0.10772611451804	NA
ALOXE3	AML_014	-0.929326532437411	NA
ALOXE3	AML_015	-0.286187508924735	NA
ALOXE3	AML_017	-0.0321601828107966	NA
ALOXE3	AML_002	0.126387292970149	NA
ALOXE3	AML_023	-0.381036227848632	NA
ALOXE3	AML_024	0.646240206206441	NA
ALOXE3	AML_025	-0.919909791664073	NA
ALOXE3	AML_026	2.74809104044272	0.00247100173004649
ALOXE3	AML_028	-0.41972433429878	NA
ALOXE3	AML_003	-0.822637565022713	NA
ALOXE3	AML_032	-0.331081451038679	NA
ALOXE3	AML_038	-0.89844107115469	NA
ALOXE3	AML_040	-0.39407647804376	NA
ALOXE3	AML_045	-0.982551232453284	NA
ALOXE3	AML_047	0.510917315880797	NA
ALOXE3	AML_048	-0.0238873186548964	NA
ALOXE3	AML_049	0.562187571299062	NA
ALOXE3	AML_051	0.0973819400428251	NA
ALOXE3	AML_054	-1.09465000626811	NA
ALOXE3	AML_059	-0.105700120855041	NA
ALOXE3	AML_006	0.141416865173919	NA
ALOXE3	AML_064	-0.785049936140611	NA
ALOXE3	AML_065	-0.442318450113393	NA
ALOXE3	AML_067	0.0956262169365952	NA
ALOXE3	AML_071	0.656892223166929	NA
ALOXE3	AML_073	1.97314858499874	0.0759596654984209
ALOXE3	AML_102	-1.8974857497392	0.035232827518459
ALOXE3	AML_111	-1.84944302068982	0.0463716377496174
ALOXE3	AML_113	-2.30708842105992	0.00777126210295103
ALOXE3	AML_116	-2.0931999513985	0.0165715789806317
ALOXE3	AML_103	-1.23694908138416	0.160531440806268
ALOXE3	AML_104	-1.84857223730508	0.0463851135814976
ALOXE3	AML_105	0.182014947779322	0.861264062618955
ALOXE3	AML_106	-1.70105596352349	0.0604044367135376
ALOXE3	AML_107	-1.47022478097749	0.111625068345992
ALOXE3	AML_108	-1.36920988564876	0.154933782391954
ALOXE3	AML_109	-0.936129372321895	0.349446184977245
ALOXE3	AML_121	-0.914228591588091	0.369215285199513
ALOXE3	AML_123	-0.401791939026944	0.70519346497884
ALOXE3	AML_124	-1.58649255791313	0.0869361912385022
ALOXE3	AML_117	-2.56895263969626	0.0339288056247002
ALOXE3	AML_125	-1.8528066749388	0.0688016337687081
ALOXE3	AML_127	-2.3943344815041	0.00837478539917621
ALOXE3	AML_128	-1.0876299043239	0.28520437497581
ALOXE3	AML_129	-1.56065284760496	0.101616880666476
ALOXE3	AML_130	-3.01256956526112	0.00458089160492884
ALOXE3	AML_132	-1.27360503334026	0.175451607062769
ALOXE3	AML_133	-1.56993864681196	0.0946261350423423
ALOXE3	AML_118	-1.96639473742171	0.0462416255477338
ALOXE3	AML_119	-0.382124101578035	0.719205842341531
ALOXE3	AML_120	-1.07875932794264	0.257777063995447
ALOXE3	AML_135	-1.95885319311201	0.042272497736035
ALOXE3	AML_136	-1.15078979402731	0.224204083220321
ALOXE3	AML_137	-2.28358783395709	0.0165199055648086
ALOXE3	AML_139	-2.02774855406042	0.0329500488806112
ALOXE3	AML_140	-1.02117291891278	0.294388690864782
ALPI	AML_001	0.391118275258686	NA
ALPI	AML_010	NA	NA
ALPI	AML_012	NA	NA
ALPI	AML_014	NA	NA
ALPI	AML_015	NA	NA
ALPI	AML_017	NA	NA
ALPI	AML_002	NA	NA
ALPI	AML_023	NA	NA
ALPI	AML_024	NA	NA
ALPI	AML_025	NA	NA
ALPI	AML_026	NA	NA
ALPI	AML_028	NA	NA
ALPI	AML_003	NA	NA
ALPI	AML_032	NA	NA
ALPI	AML_038	NA	NA
ALPI	AML_040	NA	NA
ALPI	AML_045	NA	NA
ALPI	AML_047	NA	NA
ALPI	AML_048	NA	NA
ALPI	AML_049	NA	NA
ALPI	AML_051	NA	NA
ALPI	AML_054	NA	NA
ALPI	AML_059	NA	NA
ALPI	AML_006	NA	NA
ALPI	AML_064	NA	NA
ALPI	AML_065	NA	NA
ALPI	AML_067	NA	NA
ALPI	AML_071	NA	NA
ALPI	AML_073	NA	NA
ALPI	AML_102	NA	NA
ALPI	AML_111	NA	NA
ALPI	AML_113	NA	NA
ALPI	AML_116	NA	NA
ALPI	AML_103	NA	NA
ALPI	AML_104	NA	NA
ALPI	AML_105	NA	NA
ALPI	AML_106	NA	NA
ALPI	AML_107	NA	NA
ALPI	AML_108	NA	NA
ALPI	AML_109	NA	NA
ALPI	AML_121	NA	NA
ALPI	AML_123	NA	NA
ALPI	AML_124	NA	NA
ALPI	AML_117	NA	NA
ALPI	AML_125	NA	NA
ALPI	AML_127	NA	NA
ALPI	AML_128	NA	NA
ALPI	AML_129	NA	NA
ALPI	AML_130	NA	NA
ALPI	AML_132	NA	NA
ALPI	AML_133	NA	NA
ALPI	AML_118	NA	NA
ALPI	AML_119	NA	NA
ALPI	AML_120	NA	NA
ALPI	AML_135	NA	NA
ALPI	AML_136	NA	NA
ALPI	AML_137	NA	NA
ALPI	AML_139	NA	NA
ALPI	AML_140	NA	NA
ALPK1	AML_001	1.10124496841083	1.08779005281955e-06
ALPK1	AML_010	1.40506094321122	1.0158125467563e-09
ALPK1	AML_012	0.0422945281949671	0.900800352953567
ALPK1	AML_014	1.12644412338016	1.74720106379817e-06
ALPK1	AML_015	0.199473831633947	0.479673111134845
ALPK1	AML_017	0.056217232321553	0.845508697654985
ALPK1	AML_002	1.10425995671361	2.36124286578909e-06
ALPK1	AML_023	-0.377890557889256	0.137665583545337
ALPK1	AML_024	-0.667534145303967	0.00720619306005803
ALPK1	AML_025	-0.126761477971461	0.652282349835889
ALPK1	AML_026	1.39424998453742	4.58165352879474e-10
ALPK1	AML_028	-0.0272812670782497	0.930398163970854
ALPK1	AML_003	-0.488617977636495	0.0659353271907265
ALPK1	AML_032	0.110434359007578	0.690875792073172
ALPK1	AML_038	-0.161748630601893	0.576856830520193
ALPK1	AML_040	0.311294587885879	0.232763559774156
ALPK1	AML_045	0.171745857277715	0.537041238810539
ALPK1	AML_047	-1.10628821627002	1.3301348288989e-05
ALPK1	AML_048	-0.562215276109852	0.0278870185420108
ALPK1	AML_049	-0.165030955615628	0.582662089137289
ALPK1	AML_051	0.0288970006049119	0.925331964657606
ALPK1	AML_054	-0.312773621970032	0.244921696118724
ALPK1	AML_059	-0.0107660712248585	0.972254906453149
ALPK1	AML_006	0.0202882600360538	0.955499039365922
ALPK1	AML_064	-0.246824807716125	0.389644825577502
ALPK1	AML_065	-0.520800902992521	0.043856238984168
ALPK1	AML_067	-0.152924083187602	0.6193230376679
ALPK1	AML_071	-0.644707979790452	0.0137446624811402
ALPK1	AML_073	-1.8269813388301	1.35975488468829e-11
ALPK1	AML_102	1.30625232392986	2.78199059109749e-06
ALPK1	AML_111	0.633081378102266	0.0418252884834491
ALPK1	AML_113	0.258787841035	0.463985831760474
ALPK1	AML_116	0.680237531504512	0.0233728237457339
ALPK1	AML_103	0.873628774763768	0.00259413570098608
ALPK1	AML_104	0.522997589633354	0.0977580096702863
ALPK1	AML_105	0.930753940865455	0.00131919182748924
ALPK1	AML_106	0.386758417259554	0.219081848031848
ALPK1	AML_107	1.069414434336	0.000155800992889282
ALPK1	AML_108	0.574826308911116	0.0518500108996463
ALPK1	AML_109	0.703030870326209	0.0190445209144245
ALPK1	AML_121	0.252714142198734	0.419151668653289
ALPK1	AML_123	0.348738703355858	0.284133038835742
ALPK1	AML_124	0.842003801674337	0.00333128483051107
ALPK1	AML_117	0.757069004978853	0.00882130183748167
ALPK1	AML_125	0.171276040558184	0.600512030183406
ALPK1	AML_127	0.188875536762734	0.616457441629087
ALPK1	AML_128	0.785609887404665	0.00716048424064082
ALPK1	AML_129	0.354873751030049	0.283269546656687
ALPK1	AML_130	1.41913362502724	2.45533561815638e-07
ALPK1	AML_132	0.485384056785567	0.124057166044721
ALPK1	AML_133	0.622238811886729	0.0335508033329849
ALPK1	AML_118	0.527655512629547	0.0860793997154876
ALPK1	AML_119	0.407955443264143	0.222343864014182
ALPK1	AML_120	0.61097751087796	0.0533335076192395
ALPK1	AML_135	0.0862570118891449	0.812485922763854
ALPK1	AML_136	0.448285367903115	0.147281605247263
ALPK1	AML_137	0.581259537812583	0.0573373630365942
ALPK1	AML_139	0.306119160216768	0.356670509330909
ALPK1	AML_140	0.590747034690889	0.0500032680289333
ALPK2	AML_001	2.19902432910573	0.00583052463507007
ALPK2	AML_010	2.36452639210125	0.0021288516528311
ALPK2	AML_012	0.213742818701348	NA
ALPK2	AML_014	-1.33374038100925	NA
ALPK2	AML_015	0.300127183316065	0.772721051787407
ALPK2	AML_017	-1.46549154289079	NA
ALPK2	AML_002	0.241856173460664	NA
ALPK2	AML_023	0.267847604514253	0.804232371928461
ALPK2	AML_024	3.1666387175184	1.34338360105485e-05
ALPK2	AML_025	1.688166967279	0.0515807758862738
ALPK2	AML_026	2.25177006621983	0.00585425005672134
ALPK2	AML_028	1.95340094240231	0.0195617991852596
ALPK2	AML_003	-0.576389353852934	NA
ALPK2	AML_032	0.121608825158767	0.916933769497325
ALPK2	AML_038	-0.312664430720363	NA
ALPK2	AML_040	0.509971971854172	0.60756044420196
ALPK2	AML_045	0.564497999352116	0.584968180729152
ALPK2	AML_047	-0.730488318746532	NA
ALPK2	AML_048	1.90208223048553	0.0242351389390982
ALPK2	AML_049	1.4591006464192	0.0998647199858825
ALPK2	AML_051	-0.24772720994562	NA
ALPK2	AML_054	-0.303213778128808	NA
ALPK2	AML_059	1.89638321068168	0.0270295500835172
ALPK2	AML_006	0.759233457639611	0.461406219485153
ALPK2	AML_064	-0.340959774364839	NA
ALPK2	AML_065	2.32010116905446	0.00387471506428564
ALPK2	AML_067	2.55725882210501	0.000334315871274627
ALPK2	AML_071	2.31906341423518	0.00552790424786451
ALPK2	AML_073	6.09228171472989	1.78556350236125e-27
ALPK2	AML_102	-0.447300602201533	NA
ALPK2	AML_111	0.862348766707758	NA
ALPK2	AML_113	0.169658670557594	NA
ALPK2	AML_116	0.466086754540124	NA
ALPK2	AML_103	0.563656658916678	NA
ALPK2	AML_104	0.436470875167279	NA
ALPK2	AML_105	0.0180633743032925	NA
ALPK2	AML_106	0.0139650108641123	NA
ALPK2	AML_107	-0.348501036913662	NA
ALPK2	AML_108	-0.594622574041122	NA
ALPK2	AML_109	-0.00216787945823048	NA
ALPK2	AML_121	-0.409512899428769	NA
ALPK2	AML_123	2.65890903555122	0.00448821443781147
ALPK2	AML_124	-0.509416811301004	NA
ALPK2	AML_117	3.29499437665136	0.00391886314554053
ALPK2	AML_125	1.93498706392178	0.0573587243475482
ALPK2	AML_127	0.41125656286107	NA
ALPK2	AML_128	1.2976429563954	0.254694702058067
ALPK2	AML_129	1.86990489131805	0.0482195176867365
ALPK2	AML_130	1.16821805592241	0.331217195685225
ALPK2	AML_132	0.112989343759445	NA
ALPK2	AML_133	-0.606164899053588	NA
ALPK2	AML_118	1.96070529098237	0.0478842036063503
ALPK2	AML_119	-0.527916307408521	NA
ALPK2	AML_120	-0.0911778568496127	NA
ALPK2	AML_135	0.520246646433458	NA
ALPK2	AML_136	0.172152267921231	NA
ALPK2	AML_137	0.696522472410152	NA
ALPK2	AML_139	0.70096556884598	0.525427031781926
ALPK2	AML_140	0.534368119720859	NA
ALPK3	AML_001	-1.25160900159098	0.00704307641734625
ALPK3	AML_010	-0.412513318299415	0.395179420025863
ALPK3	AML_012	-0.312964818070303	0.552252298441513
ALPK3	AML_014	1.51081767440523	2.8449266203366e-05
ALPK3	AML_015	-2.15325562846261	0.000226794443121048
ALPK3	AML_017	1.98498987887162	3.34845544202717e-09
ALPK3	AML_002	-0.515635003277868	0.292599865635579
ALPK3	AML_023	-1.5967703696273	0.00270668785557926
ALPK3	AML_024	-1.8798881515063	0.000436947903754372
ALPK3	AML_025	-2.48163958855269	4.23254341623999e-05
ALPK3	AML_026	0.975152237774691	0.00696897698766786
ALPK3	AML_028	-1.45850840007448	0.00467175788724511
ALPK3	AML_003	1.06180194025219	0.00686734107277813
ALPK3	AML_032	-1.02384050405779	0.0489450030620247
ALPK3	AML_038	-1.69341983554204	0.00178750992588842
ALPK3	AML_040	-2.93822323708912	2.20013191565064e-06
ALPK3	AML_045	4.84407871268632	1.47964254442319e-76
ALPK3	AML_047	2.96678403809521	1.98176782801604e-22
ALPK3	AML_048	0.126287794220188	0.797328628796308
ALPK3	AML_049	-1.57885976683269	0.00162780014523374
ALPK3	AML_051	-1.98280659618497	8.62822372153995e-05
ALPK3	AML_054	4.64947577600356	7.35508611677787e-70
ALPK3	AML_059	2.79532545530677	1.74590179606051e-19
ALPK3	AML_006	-2.05910246919064	4.47214225312775e-05
ALPK3	AML_064	-2.35400679163001	3.86269876557322e-05
ALPK3	AML_065	-1.85625098903659	0.000507201986882123
ALPK3	AML_067	0.0851129495166641	0.871193726997947
ALPK3	AML_071	-1.60557808979402	0.00461051676026067
ALPK3	AML_073	-0.472681468199847	0.358417172199559
ALPK3	AML_102	-0.626316821033558	0.408746985532738
ALPK3	AML_111	-0.821228604606159	0.291760855211057
ALPK3	AML_113	-1.32345966721936	0.0656615846065207
ALPK3	AML_116	-1.64088388426788	0.0182758236477712
ALPK3	AML_103	-0.92131494480659	0.208441827918625
ALPK3	AML_104	-0.457851212613408	0.581725150132492
ALPK3	AML_105	-2.30899142195044	0.00139808735349851
ALPK3	AML_106	0.18367720285448	0.825776961826096
ALPK3	AML_107	-2.08464440874345	0.00553966439769116
ALPK3	AML_108	-0.946867561779139	0.196364208982522
ALPK3	AML_109	-1.2663955907975	0.0896969897738175
ALPK3	AML_121	-1.04587628830577	0.169292702096785
ALPK3	AML_123	-0.62145509153471	0.428040144714663
ALPK3	AML_124	-0.666091536638713	0.368651081919001
ALPK3	AML_117	-0.000401437790608581	0.999565578157177
ALPK3	AML_125	-0.757421445776639	0.31485339741981
ALPK3	AML_127	-1.04514327248505	0.171134200758348
ALPK3	AML_128	-1.90551800648755	0.00903148473118444
ALPK3	AML_129	1.33875766260325	0.0528378862463187
ALPK3	AML_130	-0.743756490564875	0.314754999935532
ALPK3	AML_132	-1.33043615384832	0.0652103527417628
ALPK3	AML_133	-1.82731887489676	0.00903665580163857
ALPK3	AML_118	0.516602886723904	0.505248820331032
ALPK3	AML_119	-1.22111407548047	0.101255884837629
ALPK3	AML_120	-0.905056268039653	0.242306320477845
ALPK3	AML_135	3.38848471038612	1.58614739144741e-08
ALPK3	AML_136	-1.3008424378188	0.0684075064923893
ALPK3	AML_137	0.281955382810568	0.735524834252553
ALPK3	AML_139	-1.57430332400295	0.0293220013745711
ALPK3	AML_140	-1.3115280015703	0.0715584831916701
ALPL	AML_001	-0.232324338395077	0.84587861527195
ALPL	AML_010	0.13609458128411	0.905471349295772
ALPL	AML_012	0.151322376845576	0.877841078767191
ALPL	AML_014	-0.235112693775605	0.838509545258494
ALPL	AML_015	0.18362714939071	0.862799313478239
ALPL	AML_017	-0.574866425778978	0.598092982748757
ALPL	AML_002	1.1346004462504	0.22644680612082
ALPL	AML_023	-0.788779633368892	0.448862569412718
ALPL	AML_024	0.837719721077755	0.422150126740092
ALPL	AML_025	0.757310191282913	0.46485064586751
ALPL	AML_026	1.7827446562189	0.0807545933370094
ALPL	AML_028	0.0637816115473695	0.957820880607473
ALPL	AML_003	-0.234179732282564	0.83196667038929
ALPL	AML_032	-1.78417024908226	0.0863696424778989
ALPL	AML_038	-0.543078656469891	0.613815857106375
ALPL	AML_040	1.49270143526383	0.0851466240210647
ALPL	AML_045	0.0574997731958321	0.959980237431096
ALPL	AML_047	0.494720839965208	0.638134220983908
ALPL	AML_048	0.57491313495358	0.593132435220305
ALPL	AML_049	-1.0858459933833	NA
ALPL	AML_051	-1.50149626766672	0.120530624543727
ALPL	AML_054	-1.82162114873207	0.0697295976593079
ALPL	AML_059	-1.73877216610755	0.0849127811149751
ALPL	AML_006	-1.45792834664787	0.134021732662066
ALPL	AML_064	0.00124325932978422	0.999340045949618
ALPL	AML_065	-1.68619778987069	0.0844971345096045
ALPL	AML_067	-0.812598240269389	NA
ALPL	AML_071	-1.14163011420278	NA
ALPL	AML_073	-1.2523868619797	NA
ALPL	AML_102	-1.14320619998014	0.216582103622834
ALPL	AML_111	-1.85751074530765	0.0453174741848429
ALPL	AML_113	-0.746474966618561	0.440319201866308
ALPL	AML_116	-0.992388975523859	0.2819608844003
ALPL	AML_103	-1.63667890616422	0.0552222050829406
ALPL	AML_104	-1.85589587608358	0.045382066151545
ALPL	AML_105	-0.860942174170617	0.362537026046549
ALPL	AML_106	-1.24866900373209	0.178169789736242
ALPL	AML_107	-1.48440496613252	0.107935026343482
ALPL	AML_108	-2.29500723958114	0.017439682749471
ALPL	AML_109	0.423247705568026	0.683959194327803
ALPL	AML_121	-1.6218870863178	0.10599568379226
ALPL	AML_123	-0.99588455316839	0.322200409224434
ALPL	AML_124	-0.760084824067759	0.429443304683213
ALPL	AML_117	-1.75160494739556	0.130946040691629
ALPL	AML_125	-1.86928415722588	0.0662275264302129
ALPL	AML_127	-2.75997782220433	0.00239470640315976
ALPL	AML_128	-1.46452284585925	0.154639459367372
ALPL	AML_129	1.4301711977027	0.0920924575676675
ALPL	AML_130	-2.40487950306573	0.0195501922169737
ALPL	AML_132	0.261684793157957	0.808399820038223
ALPL	AML_133	-2.42355959590228	0.0104692447497842
ALPL	AML_118	-1.98053404270782	0.0445426927237734
ALPL	AML_119	0.597031624954513	0.54386189822936
ALPL	AML_120	1.38189977356227	0.101359602029193
ALPL	AML_135	-1.97066602988895	0.0408610800805945
ALPL	AML_136	-1.19322026894247	0.21050302734932
ALPL	AML_137	-2.28806617470334	0.0163268294833589
ALPL	AML_139	0.852090831623421	0.360271097179334
ALPL	AML_140	-1.93353471453398	0.0408885195922834
ALPP	AML_001	6.42705764671351	8.64814583491429e-72
ALPP	AML_010	-0.294822937930465	0.745355196785694
ALPP	AML_012	1.16603975055647	0.0868709974885738
ALPP	AML_014	2.63475455596347	3.9102022436257e-06
ALPP	AML_015	0.0285120671696869	0.976176481640534
ALPP	AML_017	-1.34967423251937	0.142602866119879
ALPP	AML_002	-0.171040452830473	0.856871312275496
ALPP	AML_023	-0.646548742384807	0.475823146838301
ALPP	AML_024	-0.575466093143903	0.517977802887179
ALPP	AML_025	-2.20331433187127	0.0181281022195268
ALPP	AML_026	-1.09396766447358	0.212097269837764
ALPP	AML_028	-1.72984633406707	0.0598382897389001
ALPP	AML_003	-2.00640445993458	0.0285732485369405
ALPP	AML_032	-2.29953671432111	0.0230950364899115
ALPP	AML_038	-2.16701091351084	0.0195342713542378
ALPP	AML_040	-0.186221245543128	0.843289589739847
ALPP	AML_045	-1.75247225885705	0.0582307341692484
ALPP	AML_047	-2.20269815059694	0.0173972330948004
ALPP	AML_048	-2.32898174720251	0.0137813865711033
ALPP	AML_049	-0.987781893822	0.271035637089813
ALPP	AML_051	-0.74573344879718	0.384341734723003
ALPP	AML_054	1.11489428076194	0.121704587999017
ALPP	AML_059	-2.44926994683226	0.0105668093501617
ALPP	AML_006	-2.00467614529763	0.0227837639447274
ALPP	AML_064	-1.55810918829735	0.0717513330969433
ALPP	AML_065	-1.35982640421873	0.133831261236853
ALPP	AML_067	1.25488812866529	0.0597039641315738
ALPP	AML_071	-2.1239128831915	0.0300735618151282
ALPP	AML_073	-2.54458813456532	0.0289132361626375
ALPP	AML_102	-1.77641945890313	0.0510906751335694
ALPP	AML_111	0.0815778313703897	0.949265419048714
ALPP	AML_113	-0.921661163879694	0.356203288406898
ALPP	AML_116	-0.212010146589003	0.848617953638632
ALPP	AML_103	-1.03684945613413	0.253288676319162
ALPP	AML_104	-1.42912869513554	0.138184340597159
ALPP	AML_105	-0.618247742516846	0.532778754857953
ALPP	AML_106	-1.64427762662944	0.070573501182572
ALPP	AML_107	-0.187154742878479	0.861732019400239
ALPP	AML_108	-1.51412851097053	0.128395355848148
ALPP	AML_109	-0.899607006294312	0.383202829589831
ALPP	AML_121	-1.13040179458803	0.266019187339555
ALPP	AML_123	-1.15324100507528	0.256531530260741
ALPP	AML_124	-0.823421193165781	0.408510106883552
ALPP	AML_117	-2.68020451852087	0.026332080365823
ALPP	AML_125	-1.88376174917918	0.0643196479250427
ALPP	AML_127	-2.15311408681089	0.0248344992522645
ALPP	AML_128	-2.46003464719268	0.0200989613010813
ALPP	AML_129	-1.57487133236518	0.104421882451259
ALPP	AML_130	-1.83153589694113	0.087175832497225
ALPP	AML_132	-0.635439285913765	0.545387449969416
ALPP	AML_133	-1.45000116693826	0.140357042116262
ALPP	AML_118	-1.21140486193172	0.238101229833238
ALPP	AML_119	-2.00586130893882	0.0332393207647514
ALPP	AML_120	-0.0335890860666575	0.978292041624772
ALPP	AML_135	-1.89373719032368	0.0513383015670825
ALPP	AML_136	-1.96626593711255	0.0417946341692187
ALPP	AML_137	-0.113355599033751	0.92779472070585
ALPP	AML_139	-1.08259762492614	0.299448226798041
ALPP	AML_140	-0.793170421114317	0.438756033037493
ALPPL2	AML_001	-0.965746034507618	0.310338609090856
ALPPL2	AML_010	-2.02468713348455	0.024880265869163
ALPPL2	AML_012	-0.478930964551522	0.595018496711101
ALPPL2	AML_014	-1.94714900473921	0.0394020183108217
ALPPL2	AML_015	-1.66307592432213	0.0637517408358241
ALPPL2	AML_017	-2.09579517985199	0.0340986996704877
ALPPL2	AML_002	-1.97633524775859	0.0309931137362451
ALPPL2	AML_023	-1.98132089299834	0.0416337282212989
ALPPL2	AML_024	-2.10624337838125	0.0305423162475326
ALPPL2	AML_025	-1.91372797019311	0.0447966042048937
ALPPL2	AML_026	-2.38208542557959	0.0161378885379448
ALPPL2	AML_028	-1.98288262688424	0.0375468828228007
ALPPL2	AML_003	-1.73429172202019	0.0635217679639025
ALPPL2	AML_032	-2.01369836481698	0.0513023666803462
ALPPL2	AML_038	-1.87925040900022	0.048052248939106
ALPPL2	AML_040	-1.84442087833753	0.0388571549149179
ALPPL2	AML_045	-1.04387319370734	0.28089667624189
ALPPL2	AML_047	-1.91025594912516	0.043425577997782
ALPPL2	AML_048	-2.03352837929678	0.0354537814890927
ALPPL2	AML_049	-2.03348821071298	0.0280764372403533
ALPPL2	AML_051	-2.14769022659774	0.0211172441533002
ALPPL2	AML_054	-1.68430623816092	0.0832364881062902
ALPPL2	AML_059	-2.14316766568877	0.0292110937107785
ALPPL2	AML_006	-1.67860560959654	0.0706251767101114
ALPPL2	AML_064	-1.72170426677687	0.0499398473430173
ALPPL2	AML_065	-2.03077821440629	0.0340150156422311
ALPPL2	AML_067	-1.03164271774334	0.236613202493453
ALPPL2	AML_071	-1.84297487710043	0.0662691283459849
ALPPL2	AML_073	-2.26242206297835	0.0579485780765517
ALPPL2	AML_102	-2.14285419681375	0.0149625950605834
ALPPL2	AML_111	-2.0922512473479	0.0206120587210552
ALPPL2	AML_113	-2.6738822428536	0.0012723482491524
ALPPL2	AML_116	-2.40245100608324	0.00451779153446607
ALPPL2	AML_103	-1.07241866044463	0.212293059454596
ALPPL2	AML_104	-1.56997896366067	0.0848835349510552
ALPPL2	AML_105	-1.8329000325065	0.0370741775564793
ALPPL2	AML_106	-1.90751863738963	0.0317880172675165
ALPPL2	AML_107	-1.63440897609632	0.0739383131933504
ALPPL2	AML_108	-2.52538269976626	0.00742304995646261
ALPPL2	AML_109	-2.03170387882138	0.029444385957047
ALPPL2	AML_121	-0.466440352539784	0.634196024070939
ALPPL2	AML_123	-2.0891608153106	0.0273219767933617
ALPPL2	AML_124	-2.31754890300166	0.0101622191311575
ALPPL2	AML_117	-2.71727470542661	0.0227619990647276
ALPPL2	AML_125	-2.00482124971997	0.0462908060729141
ALPPL2	AML_127	-3.18016840487805	0.000235989391713498
ALPPL2	AML_128	-2.70366772843275	0.0085773194335562
ALPPL2	AML_129	-2.28275207217945	0.0123501049906051
ALPPL2	AML_130	-3.2587475647294	0.00165911436072887
ALPPL2	AML_132	-2.32117574652625	0.00923051825755604
ALPPL2	AML_133	-1.75418209230998	0.0438668004986994
ALPPL2	AML_118	-2.16752363059083	0.0249493366290988
ALPPL2	AML_119	-2.58020815145274	0.00351717808120987
ALPPL2	AML_120	-2.04868274980984	0.018808643765565
ALPPL2	AML_135	-2.17581214502123	0.0210654621493345
ALPPL2	AML_136	-2.78338840397528	0.00219326174491941
ALPPL2	AML_137	-2.0379233489769	0.0244383217795205
ALPPL2	AML_139	-2.27615050167506	0.0110057667360997
ALPPL2	AML_140	-2.131977454268	0.0215909252951832
ALS2	AML_001	-0.255274541388173	0.523426041666183
ALS2	AML_010	-0.372564156336251	0.343321021922299
ALS2	AML_012	0.331862818237644	0.413149702463699
ALS2	AML_014	0.567181564126265	0.126554405095204
ALS2	AML_015	-0.327831796935587	0.399708478847571
ALS2	AML_017	0.515060965335139	0.152031942787212
ALS2	AML_002	-0.727714880884044	0.0460313656730672
ALS2	AML_023	0.73671901955516	0.0329349741801241
ALS2	AML_024	-0.0284533052387372	0.94565366883235
ALS2	AML_025	-0.0329765987462593	0.937911636721159
ALS2	AML_026	-0.576986647354321	0.123145183686575
ALS2	AML_028	-0.615417882507865	0.0899849295194512
ALS2	AML_003	-0.856618576990393	0.0167851660557909
ALS2	AML_032	2.27799768089245	1.91910782496132e-12
ALS2	AML_038	1.22382282129201	0.000280389953267815
ALS2	AML_040	-0.197052733981635	0.625440945794222
ALS2	AML_045	0.0326507697607481	0.93876933515987
ALS2	AML_047	1.06581919323809	0.00188475780554628
ALS2	AML_048	-0.0606759350102111	0.885349982518075
ALS2	AML_049	-0.329845273595497	0.414367991627799
ALS2	AML_051	-0.00298434931929393	0.994288576420275
ALS2	AML_054	-1.22148556955378	0.000405882692012668
ALS2	AML_059	-1.08815525493817	0.00190113686460597
ALS2	AML_006	-0.0373157538902551	0.942314173747657
ALS2	AML_064	0.0500024650047908	0.913370574693454
ALS2	AML_065	-0.443888386826594	0.235964015418528
ALS2	AML_067	-1.20928823935174	0.00071390522348784
ALS2	AML_071	-0.0810218080313848	0.85921555635091
ALS2	AML_073	-1.67210682628834	3.08611137118833e-06
ALS2	AML_102	0.53642322777178	0.138884254804689
ALS2	AML_111	1.09949487859656	0.00111224737108714
ALS2	AML_113	0.0117686536724693	0.980515633383462
ALS2	AML_116	0.198092440968208	0.632366716610271
ALS2	AML_103	0.299034831373198	0.44186786990225
ALS2	AML_104	-0.00311147062968483	0.994286102279197
ALS2	AML_105	1.49394430280072	3.58902528505352e-06
ALS2	AML_106	0.485347075909906	0.17648843117081
ALS2	AML_107	0.513772215840589	0.152418378316352
ALS2	AML_108	0.174190653142357	0.656157986425966
ALS2	AML_109	0.411105663383951	0.278196797171355
ALS2	AML_121	-0.407622001254455	0.261016383213759
ALS2	AML_123	-0.254967577733063	0.522144045033765
ALS2	AML_124	0.0384285524229625	0.928682674359894
ALS2	AML_117	-1.21357832698389	0.000280921038337591
ALS2	AML_125	-0.406892241640636	0.258056495343668
ALS2	AML_127	0.0738560192813676	0.879291260332563
ALS2	AML_128	-0.715702413379711	0.0405478095065129
ALS2	AML_129	0.107679833039614	0.806261171804526
ALS2	AML_130	-0.330293027609048	0.361547076024783
ALS2	AML_132	0.0514362091179467	0.914809363246529
ALS2	AML_133	0.626428740004427	0.0695530269161286
ALS2	AML_118	-0.838377556243833	0.0165466082792639
ALS2	AML_119	0.697653012827695	0.0594026798083102
ALS2	AML_120	0.0435211892668692	0.933127223534655
ALS2	AML_135	0.968127182193554	0.00446554837354048
ALS2	AML_136	-0.101360973927201	0.811718151623826
ALS2	AML_137	1.15920916079401	0.000573868353517705
ALS2	AML_139	0.156516839970247	0.715567626822651
ALS2	AML_140	0.632367752053997	0.0747962313177682
ALS2CL	AML_001	4.05865768915423	5.89906502183737e-29
ALS2CL	AML_010	2.67496901611439	1.18084614258925e-11
ALS2CL	AML_012	0.997849867779772	0.0377327695703819
ALS2CL	AML_014	3.10103865248866	6.56411407592657e-16
ALS2CL	AML_015	0.31890995278738	0.574949340474487
ALS2CL	AML_017	1.51930256777836	0.000539653256245511
ALS2CL	AML_002	2.53128260391863	3.33875657254825e-10
ALS2CL	AML_023	2.54648106800898	2.65529155500929e-10
ALS2CL	AML_024	1.64687553886762	0.000170184319336899
ALS2CL	AML_025	0.754477293002736	0.131302181915437
ALS2CL	AML_026	2.74062309117487	1.59872506764675e-12
ALS2CL	AML_028	2.48002473180245	1.36672004092012e-09
ALS2CL	AML_003	2.45515433528037	1.53127125295201e-09
ALS2CL	AML_032	-0.406611748525092	0.473225059542491
ALS2CL	AML_038	-0.305543147209527	0.609476837264573
ALS2CL	AML_040	-0.333141384611316	0.567527430217634
ALS2CL	AML_045	3.22981503312818	3.09185416589371e-17
ALS2CL	AML_047	1.65712049935771	0.000143123123125616
ALS2CL	AML_048	1.41977622496173	0.00147999417008609
ALS2CL	AML_049	0.159064100079666	0.799587386874382
ALS2CL	AML_051	0.80945923668923	0.0879698317107223
ALS2CL	AML_054	-0.976260851594743	0.0753168648137894
ALS2CL	AML_059	-0.329609024122294	0.564515231181979
ALS2CL	AML_006	2.63959891113415	3.6087253644941e-11
ALS2CL	AML_064	0.284342096699052	0.628869095175502
ALS2CL	AML_065	1.16353952516016	0.0109222037222427
ALS2CL	AML_067	0.856238947508467	0.0752318638301477
ALS2CL	AML_071	1.41885723687433	0.00234014719659715
ALS2CL	AML_073	2.13586525664054	4.1137047031541e-07
ALS2CL	AML_102	0.536406641365459	0.324075942025989
ALS2CL	AML_111	2.44368897915658	1.58733751145828e-08
ALS2CL	AML_113	1.69165564237605	0.000229100984987018
ALS2CL	AML_116	0.314579279232947	0.590346912649754
ALS2CL	AML_103	-0.380400998472446	0.539222109544417
ALS2CL	AML_104	1.54437923527774	0.00113872416409935
ALS2CL	AML_105	2.70978795553454	2.58510151260057e-10
ALS2CL	AML_106	2.46613235434881	1.09867249100016e-08
ALS2CL	AML_107	0.339365543967039	0.570252445937982
ALS2CL	AML_108	2.84776214962379	1.50241296434171e-11
ALS2CL	AML_109	4.41724637464973	2.9008745111226e-29
ALS2CL	AML_121	2.9544603725519	5.61481214808583e-12
ALS2CL	AML_123	1.37491625972633	0.0043032044313726
ALS2CL	AML_124	1.76518994622421	9.41406430725893e-05
ALS2CL	AML_117	1.25326968782837	0.00926893174156978
ALS2CL	AML_125	3.40574882025174	3.72275322381293e-16
ALS2CL	AML_127	4.34038204150525	2.4254689011927e-28
ALS2CL	AML_128	0.209050799828192	0.717156465835019
ALS2CL	AML_129	2.53709524252707	5.97286204498335e-09
ALS2CL	AML_130	1.56112954512177	0.000628603552546461
ALS2CL	AML_132	0.107627900980961	0.874129493949596
ALS2CL	AML_133	0.310367455262823	0.577579419733247
ALS2CL	AML_118	3.45831637606324	6.42158676509215e-17
ALS2CL	AML_119	-1.71044785278316	0.00174379558863659
ALS2CL	AML_120	2.27561234010317	2.45635992479244e-07
ALS2CL	AML_135	3.5714843903163	1.76507270070516e-18
ALS2CL	AML_136	3.28230452069808	1.79957721245811e-15
ALS2CL	AML_137	3.38116810644373	1.14482026669107e-16
ALS2CL	AML_139	1.84866480703113	4.87148623438451e-05
ALS2CL	AML_140	3.07202621288343	2.25011437751972e-13
ALS2CR11	AML_001	-1.09548127966802	0.212518472358586
ALS2CR11	AML_010	2.31266790494815	0.000536774755912404
ALS2CR11	AML_012	-1.37681604536217	0.0789083786731366
ALS2CR11	AML_014	-1.85213158591461	0.0364848403857227
ALS2CR11	AML_015	-1.88572777858044	0.0278302960990894
ALS2CR11	AML_017	-1.62027951358391	0.0706051709939292
ALS2CR11	AML_002	-1.44321053442577	0.0949093210554219
ALS2CR11	AML_023	-0.752703956946785	0.398513584554645
ALS2CR11	AML_024	-1.42889808001356	0.104493938421224
ALS2CR11	AML_025	-2.59086372469965	0.00429763462095158
ALS2CR11	AML_026	0.318458895048798	0.721559742590008
ALS2CR11	AML_028	-1.85235148458454	0.037272871490924
ALS2CR11	AML_003	-0.526972988094085	0.562280083547429
ALS2CR11	AML_032	-1.19426987709466	0.19605808761067
ALS2CR11	AML_038	-1.05688319133393	0.238164642151118
ALS2CR11	AML_040	-1.30771329364739	0.124465139949895
ALS2CR11	AML_045	-1.88224080555452	0.0349939390545799
ALS2CR11	AML_047	-2.59884253579737	0.0040051322503892
ALS2CR11	AML_048	0.0746231812558928	0.937057007300855
ALS2CR11	AML_049	-1.75296949054924	0.0439194329714555
ALS2CR11	AML_051	-1.77038637678792	0.0397187130518633
ALS2CR11	AML_054	-1.44283797550527	0.105318273342926
ALS2CR11	AML_059	-1.70821492096434	0.0570731072755305
ALS2CR11	AML_006	-1.10142634599414	0.218414492132872
ALS2CR11	AML_064	-2.34801541556605	0.00490706065368396
ALS2CR11	AML_065	-2.73484212530841	0.00268321636540809
ALS2CR11	AML_067	-1.35200159355986	0.0954064054295766
ALS2CR11	AML_071	-0.9152142237513	0.341580495412529
ALS2CR11	AML_073	-3.04188035310964	0.00682696085738648
ALS2CR11	AML_102	-0.278387715443094	0.669097401099691
ALS2CR11	AML_111	0.90421175592875	0.0929622485150981
ALS2CR11	AML_113	-0.124329853370753	0.854096796187418
ALS2CR11	AML_116	0.107021414983939	0.872903045777008
ALS2CR11	AML_103	0.638734492762675	0.257113683235016
ALS2CR11	AML_104	0.0887995266515303	0.902211668117444
ALS2CR11	AML_105	0.617621094276657	0.279465573727408
ALS2CR11	AML_106	0.423929149054244	0.480727569576892
ALS2CR11	AML_107	0.523236997587082	0.384569288638797
ALS2CR11	AML_108	0.132418907651027	0.831354166498021
ALS2CR11	AML_109	-1.1928022199352	0.0770079276645194
ALS2CR11	AML_121	-2.28522039896021	0.00767191081359292
ALS2CR11	AML_123	-0.196551165201066	0.778722423400032
ALS2CR11	AML_124	-0.77115878409843	0.203000459797031
ALS2CR11	AML_117	-1.81716897942458	0.0136467017696244
ALS2CR11	AML_125	-1.31117788084712	0.0665824261681105
ALS2CR11	AML_127	-1.793503103566	0.0011133177068292
ALS2CR11	AML_128	-1.31251600510747	0.0360393918335201
ALS2CR11	AML_129	-0.71183300820981	0.264803974187609
ALS2CR11	AML_130	0.640899072113954	0.195681559346749
ALS2CR11	AML_132	-0.747281641360075	0.226329926039656
ALS2CR11	AML_133	0.322375821667351	0.570469238259142
ALS2CR11	AML_118	-0.3903311292113	0.559872093562038
ALS2CR11	AML_119	-0.723364030698352	0.234570660820441
ALS2CR11	AML_120	-0.505666954465148	0.456885643449232
ALS2CR11	AML_135	0.606751099509791	0.279057128881223
ALS2CR11	AML_136	-0.447697172910267	0.447272507201956
ALS2CR11	AML_137	-0.966288543416724	0.111281342438765
ALS2CR11	AML_139	-0.407126115060238	0.505655301876366
ALS2CR11	AML_140	-0.107914062834283	0.878418130088112
ALS2CR12	AML_001	2.08702523662184	0.00691306470615761
ALS2CR12	AML_010	1.46748985234876	0.0678411019012086
ALS2CR12	AML_012	0.682765657394492	0.418349839525495
ALS2CR12	AML_014	0.982296320268196	0.266035040771783
ALS2CR12	AML_015	1.45204146449638	0.0674634457639328
ALS2CR12	AML_017	0.309819132804403	0.748634960755332
ALS2CR12	AML_002	1.76165507909446	0.0239578311375281
ALS2CR12	AML_023	0.453992816700562	0.627136576025929
ALS2CR12	AML_024	0.368632019533893	0.699214927672139
ALS2CR12	AML_025	-0.783091783592944	0.413919838551683
ALS2CR12	AML_026	1.73624787747642	0.0335062427330214
ALS2CR12	AML_028	0.936795668337983	0.284670401721862
ALS2CR12	AML_003	0.710743385209361	0.423838210042465
ALS2CR12	AML_032	1.40174214246072	0.0972829379544243
ALS2CR12	AML_038	-0.231074392371532	0.825459399026114
ALS2CR12	AML_040	-0.841287935888953	0.36140683646614
ALS2CR12	AML_045	0.671028430614957	0.463487274874771
ALS2CR12	AML_047	-0.246990761382547	0.803812126797049
ALS2CR12	AML_048	0.248268768131959	0.800413223369751
ALS2CR12	AML_049	-0.293946368455429	0.780372357583983
ALS2CR12	AML_051	0.0631929717380551	0.95293115825113
ALS2CR12	AML_054	0.791791809847568	0.392242753532196
ALS2CR12	AML_059	-0.119028003590789	0.90959644631631
ALS2CR12	AML_006	1.98787818916315	0.0095843182981608
ALS2CR12	AML_064	0.943739870992727	0.267436474202013
ALS2CR12	AML_065	-0.73900948100938	0.439953541641386
ALS2CR12	AML_067	-0.186024682158366	0.849277351615553
ALS2CR12	AML_071	2.69645479123807	0.000307790576225277
ALS2CR12	AML_073	0.734408855923365	0.452159172574202
ALS2CR12	AML_102	1.09832780088273	0.0302602863230677
ALS2CR12	AML_111	1.34817135927991	0.00680218222843406
ALS2CR12	AML_113	1.30938739352388	0.00624362372402899
ALS2CR12	AML_116	0.315187246700568	0.6031060307428
ALS2CR12	AML_103	0.890698636974141	0.0926154385003957
ALS2CR12	AML_104	0.395437765508867	0.53269313816565
ALS2CR12	AML_105	2.09786641346869	2.90254969537713e-06
ALS2CR12	AML_106	1.83795185345351	5.76096543677203e-05
ALS2CR12	AML_107	0.663607584373191	0.250135849817584
ALS2CR12	AML_108	1.68139350239453	0.000239902606565508
ALS2CR12	AML_109	0.856766749386218	0.117947477045096
ALS2CR12	AML_121	-0.206247014869535	0.76539201017768
ALS2CR12	AML_123	0.582796418884634	0.315844194131113
ALS2CR12	AML_124	0.859190867180855	0.0942587068655279
ALS2CR12	AML_117	2.28522695700113	1.71047106311033e-07
ALS2CR12	AML_125	1.04904061651374	0.0405074453806137
ALS2CR12	AML_127	-0.0731747747823513	0.919059929194276
ALS2CR12	AML_128	2.46119864738837	6.62482177408605e-09
ALS2CR12	AML_129	1.72204207939264	0.000234078347361347
ALS2CR12	AML_130	2.63206612280347	1.35514103923435e-10
ALS2CR12	AML_132	1.25239276152796	0.0107839387402304
ALS2CR12	AML_133	0.823811952657376	0.106347756995238
ALS2CR12	AML_118	0.890437349908977	0.0949738651382971
ALS2CR12	AML_119	0.937568459390741	0.0761718914924829
ALS2CR12	AML_120	0.735577148408747	0.20296215034319
ALS2CR12	AML_135	0.224398636166026	0.728139541841098
ALS2CR12	AML_136	1.51621276455287	0.000923513717286145
ALS2CR12	AML_137	0.972826243691581	0.0609857785595369
ALS2CR12	AML_139	2.0553957368164	2.76617553335806e-06
ALS2CR12	AML_140	1.16781530280911	0.0202267922723755
ALS2CR8	AML_001	0.320819174766418	0.459694736487911
ALS2CR8	AML_010	-0.172719312411509	0.711580645177857
ALS2CR8	AML_012	-1.38837078870053	0.000369565590319251
ALS2CR8	AML_014	0.286345278419903	0.520518089883598
ALS2CR8	AML_015	0.18853039933497	0.677622758244086
ALS2CR8	AML_017	-0.0540674083704908	0.905493416672696
ALS2CR8	AML_002	-0.438915432612718	0.308266317449538
ALS2CR8	AML_023	0.379430845487092	0.339552751356357
ALS2CR8	AML_024	-0.464156960806845	0.250226023656032
ALS2CR8	AML_025	-0.274174149679175	0.520150468430836
ALS2CR8	AML_026	-1.86603336602336	1.55379316049155e-06
ALS2CR8	AML_028	-1.06389068591584	0.00664086241983727
ALS2CR8	AML_003	-1.45976975399051	0.000219581210686604
ALS2CR8	AML_032	0.482235168058697	0.218629224611153
ALS2CR8	AML_038	-0.963134007656341	0.0161098187349486
ALS2CR8	AML_040	-0.306303169482227	0.48115822266651
ALS2CR8	AML_045	-0.737183704698841	0.0659159101030462
ALS2CR8	AML_047	-0.556470109446167	0.169480593354769
ALS2CR8	AML_048	-1.90840498197722	1.04463769344294e-06
ALS2CR8	AML_049	-0.326874945919286	0.476163765419998
ALS2CR8	AML_051	-0.842673726717632	0.0343851258912942
ALS2CR8	AML_054	-0.396546867920068	0.358933422216459
ALS2CR8	AML_059	-1.31846456133355	0.000764586422633006
ALS2CR8	AML_006	0.0751756548378216	0.892648523226828
ALS2CR8	AML_064	-0.624741197171425	0.133681039458703
ALS2CR8	AML_065	-0.283409748206159	0.507407074417392
ALS2CR8	AML_067	-1.59423358711108	5.41292184258897e-05
ALS2CR8	AML_071	-0.688224100325588	0.0999753893397084
ALS2CR8	AML_073	-1.73028333832295	1.27934124913487e-05
ALS2CR8	AML_102	0.318388505576924	0.454320478601364
ALS2CR8	AML_111	0.994076141697925	0.0102115090928138
ALS2CR8	AML_113	0.0598865479215151	0.910907662276367
ALS2CR8	AML_116	0.342365255887063	0.42795421440424
ALS2CR8	AML_103	0.480389391245836	0.246864069315933
ALS2CR8	AML_104	0.548561199297862	0.189227479953263
ALS2CR8	AML_105	0.540341847630178	0.182818488173806
ALS2CR8	AML_106	-0.193317053721939	0.665686856182941
ALS2CR8	AML_107	0.602129564092267	0.131676370949206
ALS2CR8	AML_108	0.470887653254755	0.237860613300573
ALS2CR8	AML_109	-0.184840676449594	0.696010238545921
ALS2CR8	AML_121	-1.28140668516781	0.000801371209106164
ALS2CR8	AML_123	-0.935495901776236	0.0169228228216258
ALS2CR8	AML_124	-0.3082656660926	0.461375971420465
ALS2CR8	AML_117	-1.945210977508	2.29665082338353e-07
ALS2CR8	AML_125	-1.92761566300453	4.62747572074391e-07
ALS2CR8	AML_127	-0.298700558000823	0.52690345189828
ALS2CR8	AML_128	-0.0432577392009138	0.925059662422463
ALS2CR8	AML_129	-0.854242527135023	0.0315836830703004
ALS2CR8	AML_130	0.0794686609665309	0.855574119100415
ALS2CR8	AML_132	-0.758497779277989	0.0579637109630986
ALS2CR8	AML_133	1.18293150442776	0.00116760280779497
ALS2CR8	AML_118	0.192681440405431	0.669997424289794
ALS2CR8	AML_119	0.310943877480156	0.500074704842573
ALS2CR8	AML_120	0.0766876179909809	0.890613741403644
ALS2CR8	AML_135	-0.192173178376682	0.66777149476004
ALS2CR8	AML_136	-0.669423949583626	0.0908512965768968
ALS2CR8	AML_137	0.470712685319799	0.257744255539589
ALS2CR8	AML_139	-0.587007265827315	0.154732863187061
ALS2CR8	AML_140	-0.417136121093888	0.317288072896719
ALX1	AML_001	NA	NA
ALX1	AML_010	0.297682901817284	NA
ALX1	AML_012	0.38414311591688	NA
ALX1	AML_014	NA	NA
ALX1	AML_015	NA	NA
ALX1	AML_017	NA	NA
ALX1	AML_002	NA	NA
ALX1	AML_023	NA	NA
ALX1	AML_024	NA	NA
ALX1	AML_025	NA	NA
ALX1	AML_026	NA	NA
ALX1	AML_028	NA	NA
ALX1	AML_003	NA	NA
ALX1	AML_032	NA	NA
ALX1	AML_038	NA	NA
ALX1	AML_040	NA	NA
ALX1	AML_045	NA	NA
ALX1	AML_047	NA	NA
ALX1	AML_048	NA	NA
ALX1	AML_049	NA	NA
ALX1	AML_051	NA	NA
ALX1	AML_054	NA	NA
ALX1	AML_059	NA	NA
ALX1	AML_006	NA	NA
ALX1	AML_064	0.759482622798509	NA
ALX1	AML_065	NA	NA
ALX1	AML_067	NA	NA
ALX1	AML_071	NA	NA
ALX1	AML_073	NA	NA
ALX1	AML_102	NA	NA
ALX1	AML_111	0.33896552150938	NA
ALX1	AML_113	NA	NA
ALX1	AML_116	NA	NA
ALX1	AML_103	NA	NA
ALX1	AML_104	NA	NA
ALX1	AML_105	NA	NA
ALX1	AML_106	NA	NA
ALX1	AML_107	NA	NA
ALX1	AML_108	NA	NA
ALX1	AML_109	NA	NA
ALX1	AML_121	NA	NA
ALX1	AML_123	NA	NA
ALX1	AML_124	NA	NA
ALX1	AML_117	NA	NA
ALX1	AML_125	NA	NA
ALX1	AML_127	NA	NA
ALX1	AML_128	NA	NA
ALX1	AML_129	NA	NA
ALX1	AML_130	NA	NA
ALX1	AML_132	NA	NA
ALX1	AML_133	NA	NA
ALX1	AML_118	NA	NA
ALX1	AML_119	NA	NA
ALX1	AML_120	NA	NA
ALX1	AML_135	NA	NA
ALX1	AML_136	NA	NA
ALX1	AML_137	NA	NA
ALX1	AML_139	NA	NA
ALX1	AML_140	NA	NA
ALX3	AML_001	0.29702813055631	0.63447755456842
ALX3	AML_010	-0.0793822978846931	0.911848802230508
ALX3	AML_012	0.7708458473985	0.176800852568549
ALX3	AML_014	-0.426660769091636	0.527132675420041
ALX3	AML_015	-0.300603646168786	0.660333269819649
ALX3	AML_017	-1.98267347089247	0.00340143847962265
ALX3	AML_002	0.30820692734701	0.632480656357472
ALX3	AML_023	-1.47911345079672	0.0235728845771252
ALX3	AML_024	-0.878850719124441	0.15725540471976
ALX3	AML_025	0.139444170635927	0.835271493583586
ALX3	AML_026	1.08838199682411	0.0349908642019421
ALX3	AML_028	-0.0443567718693945	0.950959970343058
ALX3	AML_003	-0.735038189373141	0.25808614230509
ALX3	AML_032	0.175875304165563	0.788261182858995
ALX3	AML_038	-0.414689879359711	0.539523288928196
ALX3	AML_040	-1.11981725129068	0.0757288847529758
ALX3	AML_045	-0.0872909591669884	0.898281993140591
ALX3	AML_047	-1.61067883871479	0.0145180154947739
ALX3	AML_048	-0.331569108633136	0.608210055505227
ALX3	AML_049	-0.215349327981793	0.761116333979624
ALX3	AML_051	0.85311421270814	0.109553909640481
ALX3	AML_054	3.03295022551173	1.38409280847362e-12
ALX3	AML_059	-0.269271231201647	0.682770616473808
ALX3	AML_006	0.40887574606601	0.538114621016718
ALX3	AML_064	-0.160607628276331	0.8224793699125
ALX3	AML_065	-0.414969038681319	0.518529992649171
ALX3	AML_067	-0.219678322508259	0.748969015342369
ALX3	AML_071	0.310893317046663	0.652657999090788
ALX3	AML_073	0.656359514351151	0.258789191072642
ALX3	AML_102	0.453661240792566	0.374573461482188
ALX3	AML_111	0.544711788818699	0.30871752385644
ALX3	AML_113	-0.381064487185853	0.492043617836656
ALX3	AML_116	0.494046238015894	0.33007723769117
ALX3	AML_103	0.144602487296567	0.814385955097018
ALX3	AML_104	-0.377830766523707	0.524007155221779
ALX3	AML_105	-0.199002755866904	0.744598834432911
ALX3	AML_106	0.150499162789439	0.801403286261999
ALX3	AML_107	0.21452213861599	0.717451995633997
ALX3	AML_108	-0.182257204610951	0.741350196366267
ALX3	AML_109	-0.320194582373247	0.593520382420408
ALX3	AML_121	-0.320815160238353	0.581740966494547
ALX3	AML_123	0.10374693440234	0.864741246126729
ALX3	AML_124	0.401017399577525	0.428011401568522
ALX3	AML_117	-0.318678691734876	0.555963761373839
ALX3	AML_125	-0.60815166111063	0.270285050033699
ALX3	AML_127	-0.968504840420869	0.0509898204234908
ALX3	AML_128	0.082669863520596	0.881505163186057
ALX3	AML_129	-0.59411608372575	0.283554754723019
ALX3	AML_130	0.202502935853015	0.688811559284971
ALX3	AML_132	-0.270773413587237	0.641153143956828
ALX3	AML_133	1.25122050803225	0.00362868689722464
ALX3	AML_118	-0.427026659148405	0.452426203462973
ALX3	AML_119	0.736478960237817	0.13549227590594
ALX3	AML_120	0.296790557120011	0.622932331213151
ALX3	AML_135	0.972928581783795	0.0368434306801097
ALX3	AML_136	0.477356191907446	0.335958897501328
ALX3	AML_137	0.488345443754421	0.34230145357665
ALX3	AML_139	0.334306826341399	0.533562641779939
ALX3	AML_140	-0.154782961251886	0.797250525616697
ALX4	AML_001	-0.0895349122282367	NA
ALX4	AML_010	0.473467986891353	NA
ALX4	AML_012	-0.248945519642375	NA
ALX4	AML_014	1.37243594423729	NA
ALX4	AML_015	-0.313882173292031	NA
ALX4	AML_017	-0.00115392084717419	NA
ALX4	AML_002	0.678900741984355	NA
ALX4	AML_023	-0.410066084712363	NA
ALX4	AML_024	-0.024658788382252	NA
ALX4	AML_025	0.0184677506949047	NA
ALX4	AML_026	0.835586089239734	0.425346920204171
ALX4	AML_028	-0.398381669592694	NA
ALX4	AML_003	-0.347343133653925	NA
ALX4	AML_032	0.0778884274404976	NA
ALX4	AML_038	-0.375356677058231	NA
ALX4	AML_040	-0.0172383909368202	NA
ALX4	AML_045	-0.409759915115255	NA
ALX4	AML_047	0.520565585032235	NA
ALX4	AML_048	-0.423960066077184	NA
ALX4	AML_049	-0.383727421381546	NA
ALX4	AML_051	0.391764309775496	NA
ALX4	AML_054	-0.0997401533661125	NA
ALX4	AML_059	-0.0404773612355549	NA
ALX4	AML_006	0.398090039146879	NA
ALX4	AML_064	0.221798254224938	NA
ALX4	AML_065	-0.0188789882721184	NA
ALX4	AML_067	0.450949818691816	NA
ALX4	AML_071	0.0743574021207537	NA
ALX4	AML_073	-0.563090908834576	NA
ALX4	AML_102	-0.976716452986086	NA
ALX4	AML_111	0.107870179335086	NA
ALX4	AML_113	-0.213763187649329	NA
ALX4	AML_116	0.444108730208653	NA
ALX4	AML_103	-0.394788831728497	NA
ALX4	AML_104	-0.119654770902794	NA
ALX4	AML_105	0.0305275546832148	NA
ALX4	AML_106	0.0208441478654384	NA
ALX4	AML_107	-0.1304884728728	NA
ALX4	AML_108	0.862392031056392	0.413033862463884
ALX4	AML_109	-0.00978787047778173	NA
ALX4	AML_121	-0.822989438254809	NA
ALX4	AML_123	-0.00323876971903246	0.997604451132789
ALX4	AML_124	0.0511649975776946	NA
ALX4	AML_117	-0.542291949481407	0.691148364325706
ALX4	AML_125	0.276829851379885	NA
ALX4	AML_127	-0.6529146308686	NA
ALX4	AML_128	-0.288521240396038	0.816425394324958
ALX4	AML_129	0.435138618571332	0.700241411530031
ALX4	AML_130	0.272794036893331	0.826441049625443
ALX4	AML_132	0.366385483270281	NA
ALX4	AML_133	1.37871886217975	0.161590922929748
ALX4	AML_118	0.916382049125716	0.390123314576744
ALX4	AML_119	0.481047557050715	NA
ALX4	AML_120	0.259575131448831	NA
ALX4	AML_135	0.647521963095167	NA
ALX4	AML_136	-0.268730970636376	0.823954279640148
ALX4	AML_137	0.248984319333905	NA
ALX4	AML_139	0.975759814425198	0.361850644348586
ALX4	AML_140	-0.448333330894219	NA
AMACR	AML_001	-0.866980388514921	0.166656825935053
AMACR	AML_010	-1.02117284826087	0.104796202458611
AMACR	AML_012	-0.897359858984357	0.157631110009887
AMACR	AML_014	-0.374197783159982	0.588080820879497
AMACR	AML_015	-0.388689390083314	0.564109881819007
AMACR	AML_017	-0.0836252543315271	0.902559703535673
AMACR	AML_002	0.086167483466782	0.905447699827825
AMACR	AML_023	-0.36041330644417	0.580033601866731
AMACR	AML_024	-1.05080670444472	0.0923672464018368
AMACR	AML_025	-1.70152785753605	0.0095695395785972
AMACR	AML_026	-1.30892026562438	0.037243122111025
AMACR	AML_028	-0.990431929541058	0.120516818459357
AMACR	AML_003	-1.67936286886561	0.012341361896852
AMACR	AML_032	-0.435885696179585	0.510318223130049
AMACR	AML_038	0.432906588279803	0.493833154818929
AMACR	AML_040	0.853564836438553	0.130269720628755
AMACR	AML_045	0.218594228318147	0.739703287626834
AMACR	AML_047	0.239829236813582	0.712232108716635
AMACR	AML_048	-0.481954371007266	0.454802015993128
AMACR	AML_049	-0.333314101032144	0.632073524441535
AMACR	AML_051	0.890402867107759	0.108142457846409
AMACR	AML_054	0.150495437328401	0.828606389760005
AMACR	AML_059	0.261070251158465	0.686532400208587
AMACR	AML_006	0.161871679691817	0.833471382795767
AMACR	AML_064	0.162433313494308	0.818504766790335
AMACR	AML_065	0.352100930399953	0.576054398901042
AMACR	AML_067	-0.353022982742855	0.603373132557035
AMACR	AML_071	-0.0886029324714991	0.910786262372734
AMACR	AML_073	-1.89324741764846	0.00974362408246065
AMACR	AML_102	-2.53178061954347	0.000434251756477053
AMACR	AML_111	0.555970773025506	0.420028725359524
AMACR	AML_113	-0.264754669529429	0.717818327747417
AMACR	AML_116	-0.757171275283334	0.253699932297518
AMACR	AML_103	-0.319843415412315	0.668539929213264
AMACR	AML_104	-1.04770020866062	0.13657893065384
AMACR	AML_105	0.0746854233948608	0.924845140907255
AMACR	AML_106	-0.39527071989322	0.585605763723449
AMACR	AML_107	-1.76624470795236	0.021240462112175
AMACR	AML_108	-0.337892079542083	0.622134356555373
AMACR	AML_109	-1.39447777780348	0.0513774080709469
AMACR	AML_121	-2.43204310818503	0.00459075309222292
AMACR	AML_123	-0.672023988942781	0.350725862323991
AMACR	AML_124	0.00376387239123773	0.996342741134295
AMACR	AML_117	-2.59321697587165	0.00202539601783001
AMACR	AML_125	-1.32370609703156	0.0729158728686821
AMACR	AML_127	0.315691126673178	0.666485107430513
AMACR	AML_128	-0.317827359449279	0.649557975020111
AMACR	AML_129	-1.54892230528889	0.024236751785606
AMACR	AML_130	-0.562484077384985	0.382724179480102
AMACR	AML_132	-1.44324349502101	0.0314085266506525
AMACR	AML_133	-0.0608952601985089	0.935670623909619
AMACR	AML_118	-0.889456637741548	0.207897095951812
AMACR	AML_119	-0.0445824505491401	0.957548732508491
AMACR	AML_120	-0.108402845026757	0.901214211899969
AMACR	AML_135	-0.180135577419571	0.813742103815913
AMACR	AML_136	-1.47963233654248	0.020501361615528
AMACR	AML_137	0.613083940697217	0.343491202801862
AMACR	AML_139	-0.421004189454387	0.552069006368855
AMACR	AML_140	0.353060568707699	0.60954567907397
AMBN	AML_001	-0.152641253600108	NA
AMBN	AML_010	-0.1282086098019	NA
AMBN	AML_012	-0.0830067407518908	NA
AMBN	AML_014	-0.129854810716351	NA
AMBN	AML_015	-0.115747660711337	NA
AMBN	AML_017	-0.163285280740556	NA
AMBN	AML_002	-0.131265873170848	NA
AMBN	AML_023	-0.150598584851976	NA
AMBN	AML_024	-0.160000993147213	NA
AMBN	AML_025	-0.140671902950235	NA
AMBN	AML_026	-0.163206382080973	NA
AMBN	AML_028	-0.142386256321344	NA
AMBN	AML_003	-0.12914402014922	NA
AMBN	AML_032	-0.164544517539982	NA
AMBN	AML_038	-0.136890609287307	NA
AMBN	AML_040	-0.121941969343071	NA
AMBN	AML_045	-0.146916211143412	NA
AMBN	AML_047	-0.138768502298646	NA
AMBN	AML_048	-0.153183722770514	NA
AMBN	AML_049	-0.132045744621487	NA
AMBN	AML_051	-0.145988721836379	NA
AMBN	AML_054	-0.153694597618507	NA
AMBN	AML_059	0.425645342437287	NA
AMBN	AML_006	-0.136620923194838	NA
AMBN	AML_064	-0.109496333442841	NA
AMBN	AML_065	-0.148816854442957	NA
AMBN	AML_067	-0.104880087980685	NA
AMBN	AML_071	-0.132978666510495	NA
AMBN	AML_073	-0.221295724536763	NA
AMBN	AML_102	1.03753383244566	NA
AMBN	AML_111	-0.333548989689549	NA
AMBN	AML_113	0.263995756091587	NA
AMBN	AML_116	-0.379191786465869	NA
AMBN	AML_103	-0.278328616863292	NA
AMBN	AML_104	-0.337616722416831	NA
AMBN	AML_105	-0.284279794381189	NA
AMBN	AML_106	0.196681648765718	NA
AMBN	AML_107	-0.260494576751842	NA
AMBN	AML_108	-0.466335825755858	NA
AMBN	AML_109	-0.337686953715195	NA
AMBN	AML_121	-0.301672245203992	NA
AMBN	AML_123	-0.358526932754053	NA
AMBN	AML_124	-0.396567052777329	NA
AMBN	AML_117	-0.624801334355364	NA
AMBN	AML_125	-0.372609043917733	NA
AMBN	AML_127	-0.549650515348838	NA
AMBN	AML_128	-0.549298504542121	NA
AMBN	AML_129	0.631169357759648	NA
AMBN	AML_130	-0.720588061796394	NA
AMBN	AML_132	-0.38650372887363	NA
AMBN	AML_133	-0.481598264464418	NA
AMBN	AML_118	-0.383861101776354	NA
AMBN	AML_119	-0.424433665341972	NA
AMBN	AML_120	-0.312408404040637	NA
AMBN	AML_135	-0.374012789900373	NA
AMBN	AML_136	-0.0839427895153473	NA
AMBN	AML_137	-0.443343440672601	NA
AMBN	AML_139	-0.507395100674719	NA
AMBN	AML_140	-0.36620068696592	NA
AMBP	AML_001	-0.738441315858563	NA
AMBP	AML_010	-0.125058446804569	NA
AMBP	AML_012	0.228237476178867	NA
AMBP	AML_014	0.356871555255118	NA
AMBP	AML_015	0.0635857149834378	NA
AMBP	AML_017	0.00165358377755238	NA
AMBP	AML_002	-0.609868901617099	NA
AMBP	AML_023	0.0391028885472924	NA
AMBP	AML_024	-0.031597392391024	NA
AMBP	AML_025	0.0311318650624053	NA
AMBP	AML_026	0.250683545524384	NA
AMBP	AML_028	-0.620767575966241	NA
AMBP	AML_003	-0.520955194389113	NA
AMBP	AML_032	0.590934404159938	NA
AMBP	AML_038	-0.576781725763262	NA
AMBP	AML_040	0.347897652852435	NA
AMBP	AML_045	-0.636738236000191	NA
AMBP	AML_047	0.0239867908592272	NA
AMBP	AML_048	-0.650458031988325	NA
AMBP	AML_049	-0.628492504262752	NA
AMBP	AML_051	-0.700583758687858	NA
AMBP	AML_054	-0.144217499141405	NA
AMBP	AML_059	0.366630749884234	NA
AMBP	AML_006	-0.665383376295413	NA
AMBP	AML_064	-0.50049137125267	NA
AMBP	AML_065	-0.641662439201024	NA
AMBP	AML_067	0.482330441009256	NA
AMBP	AML_071	0.111049018922339	NA
AMBP	AML_073	-0.791196055063018	NA
AMBP	AML_102	-0.166331322182243	NA
AMBP	AML_111	-0.504407204458726	NA
AMBP	AML_113	-0.920001937230759	NA
AMBP	AML_116	0.49074748992667	NA
AMBP	AML_103	-0.0827678906503888	NA
AMBP	AML_104	1.39890638349611	0.140414505002859
AMBP	AML_105	-0.853128534636788	NA
AMBP	AML_106	0.03427505171077	NA
AMBP	AML_107	0.31905202985045	NA
AMBP	AML_108	-1.30789485025336	NA
AMBP	AML_109	-0.403518090125245	NA
AMBP	AML_121	-0.849550811146087	NA
AMBP	AML_123	-1.03166389916185	0.308608307047406
AMBP	AML_124	-1.15204829537492	NA
AMBP	AML_117	-0.547704860312212	0.685483881737664
AMBP	AML_125	0.991955993256008	NA
AMBP	AML_127	-0.927213854100596	NA
AMBP	AML_128	-0.28785474393308	0.815345008273604
AMBP	AML_129	-0.598292859440744	0.582695411376461
AMBP	AML_130	0.116195405537715	0.924562329814567
AMBP	AML_132	-0.641027188589882	NA
AMBP	AML_133	0.66643021037216	NA
AMBP	AML_118	-1.08811343841416	NA
AMBP	AML_119	0.410486978435676	NA
AMBP	AML_120	0.0792074398045155	NA
AMBP	AML_135	0.704206364797253	NA
AMBP	AML_136	-0.921971319110026	0.390977411135761
AMBP	AML_137	-0.776665246812898	NA
AMBP	AML_139	1.05164641951465	0.308181856046824
AMBP	AML_140	-1.05369808379256	NA
AMBRA1	AML_001	-0.629146794493037	3.23973074024804e-05
AMBRA1	AML_010	-0.802311773043991	1.47226578438039e-06
AMBRA1	AML_012	0.420512572500271	0.0139054513415831
AMBRA1	AML_014	-0.0237368278880544	0.912739464981465
AMBRA1	AML_015	0.30165283034051	0.098087830802755
AMBRA1	AML_017	0.863667261348346	5.0794103057666e-08
AMBRA1	AML_002	-0.342467223717001	0.0500659558622057
AMBRA1	AML_023	0.0688376711358304	0.726356769366302
AMBRA1	AML_024	0.0570940297386379	0.772969307660319
AMBRA1	AML_025	-0.0543197393116709	0.788665352623846
AMBRA1	AML_026	-0.128455753733239	0.47160626411675
AMBRA1	AML_028	-0.197882310811249	0.284220524385538
AMBRA1	AML_003	-0.363665394175318	0.045622339977268
AMBRA1	AML_032	0.333550511490811	0.0615860350606789
AMBRA1	AML_038	-0.368071067799582	0.0350752652628439
AMBRA1	AML_040	-0.310390540922709	0.075512405367325
AMBRA1	AML_045	-0.468983971725549	0.00645479737964745
AMBRA1	AML_047	-0.264057753185353	0.151518923278688
AMBRA1	AML_048	0.0833742802342158	0.667028902396071
AMBRA1	AML_049	-0.236594297736736	0.182175838252165
AMBRA1	AML_051	0.220569615301566	0.169395815523618
AMBRA1	AML_054	-0.266706071038143	0.121427839586503
AMBRA1	AML_059	-0.278679405179976	0.114121258051985
AMBRA1	AML_006	0.60700352817617	0.000155607385496962
AMBRA1	AML_064	-0.0751532396819097	0.718741334227993
AMBRA1	AML_065	0.397621041361913	0.0222789336114499
AMBRA1	AML_067	-0.40530509503222	0.0213345115887003
AMBRA1	AML_071	1.38511322990506	7.68698235503479e-20
AMBRA1	AML_073	0.154763023991288	0.450487724048419
AMBRA1	AML_102	-0.211487929118453	0.372723875932576
AMBRA1	AML_111	-0.392742435791926	0.103922978441484
AMBRA1	AML_113	-0.112153345998677	0.677441332136073
AMBRA1	AML_116	-0.520972602460119	0.0182341336346258
AMBRA1	AML_103	-0.556734992465451	0.015820983766842
AMBRA1	AML_104	-0.112959859714818	0.679133701975851
AMBRA1	AML_105	-0.614527131877077	0.00759764807088261
AMBRA1	AML_106	0.00736504022305471	0.981189773251807
AMBRA1	AML_107	-0.770143948892324	0.000590908846172773
AMBRA1	AML_108	0.79907656516739	7.56885696982014e-05
AMBRA1	AML_109	0.0285860029589338	0.92412958979238
AMBRA1	AML_121	-0.757086581346401	0.000419501247495462
AMBRA1	AML_123	0.496788033291156	0.0209245854892884
AMBRA1	AML_124	-0.115999417681663	0.635976926614001
AMBRA1	AML_117	-0.194375690123089	0.386714514099497
AMBRA1	AML_125	0.176018520248487	0.41880346978987
AMBRA1	AML_127	0.0255458159494837	0.934057641034168
AMBRA1	AML_128	-0.126346928853466	0.593777535521462
AMBRA1	AML_129	0.0214711134405586	0.941033981099936
AMBRA1	AML_130	-0.552195392015477	0.00794765316957147
AMBRA1	AML_132	-0.289372002633123	0.21932736694214
AMBRA1	AML_133	-0.229559732027595	0.315240412398901
AMBRA1	AML_118	0.181173558908342	0.455713731026798
AMBRA1	AML_119	0.177560946838745	0.480161323315319
AMBRA1	AML_120	-0.247882797051926	0.334713387072469
AMBRA1	AML_135	0.103810614790264	0.678952178853375
AMBRA1	AML_136	0.0522966899726547	0.846878584145547
AMBRA1	AML_137	0.37677889211146	0.093941145938636
AMBRA1	AML_139	0.0193159167604751	0.945624312960967
AMBRA1	AML_140	0.329549304709915	0.142830156130909
AMD1	AML_001	-1.68218374607107	3.60848943946686e-17
AMD1	AML_010	-1.08024803464884	4.04120618251833e-07
AMD1	AML_012	0.132947113134023	0.622833645241443
AMD1	AML_014	-0.141711951921273	0.576774633571369
AMD1	AML_015	0.177577210109137	0.48979036269529
AMD1	AML_017	0.63331671213336	0.0037079235415561
AMD1	AML_002	-1.06658795126168	5.26088542063662e-07
AMD1	AML_023	1.7008942117757	1.21921755280322e-15
AMD1	AML_024	1.1525164825682	1.13774497326742e-07
AMD1	AML_025	0.491576226863574	0.0323362773414979
AMD1	AML_026	-0.155901733112236	0.52104891767292
AMD1	AML_028	-0.180379931988854	0.477225224546814
AMD1	AML_003	-0.769959922214788	0.000485694741711639
AMD1	AML_032	1.73582671063003	2.39767112447573e-16
AMD1	AML_038	0.182787097179674	0.46337505134936
AMD1	AML_040	-0.557118358404076	0.0131802290317062
AMD1	AML_045	-0.442911355671344	0.0490191780530914
AMD1	AML_047	-0.0757265894908719	0.771274563814007
AMD1	AML_048	-0.610996233649768	0.00651027351950735
AMD1	AML_049	0.0804169948506039	0.767654918923702
AMD1	AML_051	-0.0854705814160092	0.737972219745489
AMD1	AML_054	-0.559144276422647	0.0112435339010166
AMD1	AML_059	-0.919900478048627	2.31333055952694e-05
AMD1	AML_006	-0.0967319895375164	0.75010385608873
AMD1	AML_064	-0.00308619170739019	0.991966836455514
AMD1	AML_065	0.0762516386710771	0.774045932036193
AMD1	AML_067	-0.658399833682896	0.00296596044715589
AMD1	AML_071	-0.173339083177251	0.50776237742784
AMD1	AML_073	0.819796389597678	0.000503529854285561
AMD1	AML_102	1.55935430293131	5.46592718660152e-07
AMD1	AML_111	-0.00436328699433106	0.992637304197588
AMD1	AML_113	-0.320560755482746	0.411895776170375
AMD1	AML_116	-0.107459996843437	0.795311535856261
AMD1	AML_103	0.536981244928967	0.127886104508042
AMD1	AML_104	0.128340014390972	0.765867263324178
AMD1	AML_105	0.74517891807558	0.0259172047794952
AMD1	AML_106	1.12991094316218	0.000350246597844224
AMD1	AML_107	0.137715085596723	0.724409300133242
AMD1	AML_108	0.897086244311141	0.00512630306730811
AMD1	AML_109	-0.14996033697522	0.710773149850053
AMD1	AML_121	-0.260425743136346	0.451513815047737
AMD1	AML_123	0.355480920520847	0.322236942003902
AMD1	AML_124	0.247959870232954	0.493226870481884
AMD1	AML_117	0.563862242256443	0.0886314180306782
AMD1	AML_125	0.704021240246583	0.02963272976223
AMD1	AML_127	0.307913982772684	0.439892837421154
AMD1	AML_128	-0.0358324720652522	0.927472559571907
AMD1	AML_129	1.05779358342468	0.00102347074172892
AMD1	AML_130	-1.11812307515682	0.00045460658286429
AMD1	AML_132	0.440214279704067	0.218649181273825
AMD1	AML_133	-0.100476701839823	0.796072899244113
AMD1	AML_118	-0.392076393876649	0.274340694435042
AMD1	AML_119	-0.341994010318553	0.367617452113897
AMD1	AML_120	-0.182737798049944	0.66776289806043
AMD1	AML_135	-0.579574721263082	0.0861639979565329
AMD1	AML_136	-0.951222914063926	0.00317727296534602
AMD1	AML_137	-0.679135886325187	0.0429731171007128
AMD1	AML_139	-0.271089360082779	0.477669832462493
AMD1	AML_140	-0.121122214917845	0.759835684478556
AMDHD1	AML_001	-0.110725672776694	0.897795916113129
AMDHD1	AML_010	1.63000724558254	0.00744791202023823
AMDHD1	AML_012	-0.483204919618491	0.539726670036023
AMDHD1	AML_014	1.62789713310337	0.00909182644775313
AMDHD1	AML_015	1.19612174052211	0.0688186561080786
AMDHD1	AML_017	-0.372823026074347	0.638431062014792
AMDHD1	AML_002	1.06486120937881	0.11081058792473
AMDHD1	AML_023	1.61302805506674	0.00930776153081635
AMDHD1	AML_024	-1.30859302262365	0.0928465415926776
AMDHD1	AML_025	1.81427316658733	0.00284736367086069
AMDHD1	AML_026	-0.834619637587554	0.274407964707289
AMDHD1	AML_028	0.670135766594059	0.35437750781118
AMDHD1	AML_003	-0.629606546604713	0.429963712434758
AMDHD1	AML_032	-1.02349005459453	0.20912967368947
AMDHD1	AML_038	0.369710554180938	0.639819503204623
AMDHD1	AML_040	1.36766206924201	0.0303432569979245
AMDHD1	AML_045	0.739764486665103	0.293328738401082
AMDHD1	AML_047	2.96098145891314	2.98971082947677e-08
AMDHD1	AML_048	2.24598564883211	9.31528218983488e-05
AMDHD1	AML_049	-0.943092562695066	0.233647814601848
AMDHD1	AML_051	-0.888353279940402	0.238955584239192
AMDHD1	AML_054	0.117412559611782	0.892077785892667
AMDHD1	AML_059	1.67910682653986	0.00661278973730223
AMDHD1	AML_006	-0.724618566472198	0.3770854695944
AMDHD1	AML_064	-0.000372538229075534	0.999746165482141
AMDHD1	AML_065	-0.512662748120703	0.51646532362431
AMDHD1	AML_067	0.182971450936011	0.820101278184151
AMDHD1	AML_071	-0.695382895233769	0.420251474430413
AMDHD1	AML_073	0.942922589818657	0.18596171938827
AMDHD1	AML_102	-1.02757264978393	0.214911857902054
AMDHD1	AML_111	-0.362382350934611	0.706469878734382
AMDHD1	AML_113	0.748809222581485	0.362875428110504
AMDHD1	AML_116	1.42040123408844	0.0482622724177324
AMDHD1	AML_103	0.56394974119095	0.499479030400278
AMDHD1	AML_104	-0.539192727183191	0.559454581145739
AMDHD1	AML_105	-2.04432320552786	0.0143480960501961
AMDHD1	AML_106	0.603936250465932	0.463930388142231
AMDHD1	AML_107	0.990869819792208	0.206230271927932
AMDHD1	AML_108	-1.54676630024806	0.0636073982588269
AMDHD1	AML_109	1.44233417348868	0.0532466117334176
AMDHD1	AML_121	0.777768196987877	0.335355680743665
AMDHD1	AML_123	-1.43389790238635	0.0993320900123526
AMDHD1	AML_124	0.190944374423293	0.832320501997914
AMDHD1	AML_117	1.27999796362136	0.102565314504862
AMDHD1	AML_125	-0.277550248024634	0.761759323795774
AMDHD1	AML_127	0.404604887972198	0.667082369689361
AMDHD1	AML_128	2.27934940327493	0.00104741452355763
AMDHD1	AML_129	-2.20673958163391	0.00907223599497117
AMDHD1	AML_130	2.32856387397196	0.000761317674097296
AMDHD1	AML_132	1.14545790732337	0.131442999493652
AMDHD1	AML_133	1.09092513938505	0.148337266809292
AMDHD1	AML_118	-0.302521052816797	0.751114257413727
AMDHD1	AML_119	-0.587494387540685	0.51657028533031
AMDHD1	AML_120	0.866047308118767	0.290262157713905
AMDHD1	AML_135	-1.7752613679645	0.0400102697482902
AMDHD1	AML_136	0.395165635852537	0.650147717603902
AMDHD1	AML_137	-0.77307233311599	0.376467408210793
AMDHD1	AML_139	1.2185181872849	0.111758356876547
AMDHD1	AML_140	1.49032154545805	0.0404383465085618
AMDHD2	AML_001	-0.0113615832246099	0.98301982952414
AMDHD2	AML_010	0.414831322080434	0.342007167569114
AMDHD2	AML_012	-0.241334300081477	0.619871297204838
AMDHD2	AML_014	0.857912452669605	0.03186877972068
AMDHD2	AML_015	1.39125950285551e-05	0.999968931863977
AMDHD2	AML_017	1.8799787513614	3.23774544431322e-07
AMDHD2	AML_002	0.736365478839166	0.0754449925276747
AMDHD2	AML_023	0.240005453395625	0.580752821044751
AMDHD2	AML_024	-0.0813416479151161	0.866185667534708
AMDHD2	AML_025	-0.29816430593261	0.509401913891829
AMDHD2	AML_026	1.8530268269712	3.21960820840179e-07
AMDHD2	AML_028	0.782555901328378	0.0560644467265008
AMDHD2	AML_003	0.422883666034774	0.319582525337805
AMDHD2	AML_032	-0.834071224835482	0.0407698002806762
AMDHD2	AML_038	-0.312876172398859	0.502235184258329
AMDHD2	AML_040	-0.0820157824290281	0.870666877445409
AMDHD2	AML_045	0.509846147897758	0.221730639303272
AMDHD2	AML_047	0.127909863014441	0.779698289229398
AMDHD2	AML_048	-0.457775491170035	0.289697051727463
AMDHD2	AML_049	0.680312645464219	0.114578483060566
AMDHD2	AML_051	-0.612816678781703	0.147883323939892
AMDHD2	AML_054	-0.843997296117227	0.0470628225341273
AMDHD2	AML_059	0.979219494913854	0.0141184880505478
AMDHD2	AML_006	-0.308171744125633	0.547185510216083
AMDHD2	AML_064	0.0607759310536342	0.908543544423844
AMDHD2	AML_065	-0.126693030743248	0.787171058249308
AMDHD2	AML_067	-0.285509872294134	0.54435664469487
AMDHD2	AML_071	0.291351357323212	0.540354817132018
AMDHD2	AML_073	0.216074444496325	0.614031598663722
AMDHD2	AML_102	1.05342507036713	0.186863432073249
AMDHD2	AML_111	-0.564351687635322	0.54759282360095
AMDHD2	AML_113	0.41721088420105	0.656707346611674
AMDHD2	AML_116	1.20378533265301	0.125892325020133
AMDHD2	AML_103	-1.89480888217524	0.0145758584745098
AMDHD2	AML_104	1.19192246832269	0.1456551122377
AMDHD2	AML_105	-1.28893903825473	0.117194057618783
AMDHD2	AML_106	-0.747410243382538	0.383532565856304
AMDHD2	AML_107	-0.994896160645821	0.24463709045457
AMDHD2	AML_108	1.27920188214497	0.109638078297946
AMDHD2	AML_109	0.831387371980669	0.333745724136086
AMDHD2	AML_121	0.229952162798591	0.798748883746877
AMDHD2	AML_123	0.778111904271286	0.367098411225385
AMDHD2	AML_124	0.274432220132834	0.762634711138087
AMDHD2	AML_117	1.25070008822337	0.13983224679381
AMDHD2	AML_125	-0.00538646998998526	0.995939081557424
AMDHD2	AML_127	0.591222470890713	0.535766262357971
AMDHD2	AML_128	0.298324030191663	0.749547230484449
AMDHD2	AML_129	1.25422774493007	0.123878757565032
AMDHD2	AML_130	1.5483748024593	0.0567725842244958
AMDHD2	AML_132	0.206678809842833	0.838308846171339
AMDHD2	AML_133	-0.0348951415625284	0.972608143306227
AMDHD2	AML_118	-0.00755372126298107	0.994530300905243
AMDHD2	AML_119	0.459340817394956	0.628886007423153
AMDHD2	AML_120	0.953854732668745	0.261047159299518
AMDHD2	AML_135	0.831712011686857	0.325877127288854
AMDHD2	AML_136	0.543124412998782	0.54573718831824
AMDHD2	AML_137	0.265144326042842	0.78512110696889
AMDHD2	AML_139	0.889830958938127	0.305902407552004
AMDHD2	AML_140	1.32567469463221	0.0933605743330677
AMELX	AML_001	NA	NA
AMELX	AML_010	NA	NA
AMELX	AML_012	NA	NA
AMELX	AML_014	NA	NA
AMELX	AML_015	NA	NA
AMELX	AML_017	NA	NA
AMELX	AML_002	NA	NA
AMELX	AML_023	NA	NA
AMELX	AML_024	NA	NA
AMELX	AML_025	NA	NA
AMELX	AML_026	0.918628883306321	NA
AMELX	AML_028	0.412268238958551	NA
AMELX	AML_003	NA	NA
AMELX	AML_032	NA	NA
AMELX	AML_038	NA	NA
AMELX	AML_040	NA	NA
AMELX	AML_045	NA	NA
AMELX	AML_047	NA	NA
AMELX	AML_048	NA	NA
AMELX	AML_049	NA	NA
AMELX	AML_051	NA	NA
AMELX	AML_054	NA	NA
AMELX	AML_059	NA	NA
AMELX	AML_006	NA	NA
AMELX	AML_064	NA	NA
AMELX	AML_065	NA	NA
AMELX	AML_067	NA	NA
AMELX	AML_071	NA	NA
AMELX	AML_073	NA	NA
AMELX	AML_102	-0.177792776600536	NA
AMELX	AML_111	-0.170937236398517	NA
AMELX	AML_113	-0.20912190957279	NA
AMELX	AML_116	0.597409915232555	NA
AMELX	AML_103	-0.141550406217091	NA
AMELX	AML_104	-0.174559726296918	NA
AMELX	AML_105	-0.14719584685421	NA
AMELX	AML_106	0.568071162937248	NA
AMELX	AML_107	-0.138649263757739	NA
AMELX	AML_108	-0.241714773145234	NA
AMELX	AML_109	-0.175716265034166	NA
AMELX	AML_121	1.05955039985718	NA
AMELX	AML_123	-0.187590271505359	NA
AMELX	AML_124	0.177196788325327	NA
AMELX	AML_117	2.13748009616964	0.0905645381177888
AMELX	AML_125	-0.202978900774522	NA
AMELX	AML_127	-0.266136211964983	NA
AMELX	AML_128	-0.28968230835691	NA
AMELX	AML_129	-0.192691455483498	NA
AMELX	AML_130	0.629320445963356	NA
AMELX	AML_132	0.140534114509225	NA
AMELX	AML_133	0.0910795014070897	NA
AMELX	AML_118	-0.2022532665486	NA
AMELX	AML_119	-0.209725701033857	NA
AMELX	AML_120	-0.157871362373466	NA
AMELX	AML_135	-0.194236812822326	NA
AMELX	AML_136	-0.253868629446665	NA
AMELX	AML_137	-0.224031639645074	NA
AMELX	AML_139	0.0584889481732515	NA
AMELX	AML_140	-0.191992410305578	NA
AMELY	AML_001	NA	NA
AMELY	AML_010	NA	NA
AMELY	AML_012	NA	NA
AMELY	AML_014	NA	NA
AMELY	AML_015	NA	NA
AMELY	AML_017	NA	NA
AMELY	AML_002	NA	NA
AMELY	AML_023	NA	NA
AMELY	AML_024	NA	NA
AMELY	AML_025	NA	NA
AMELY	AML_026	NA	NA
AMELY	AML_028	NA	NA
AMELY	AML_003	NA	NA
AMELY	AML_032	NA	NA
AMELY	AML_038	NA	NA
AMELY	AML_040	NA	NA
AMELY	AML_045	NA	NA
AMELY	AML_047	NA	NA
AMELY	AML_048	NA	NA
AMELY	AML_049	NA	NA
AMELY	AML_051	NA	NA
AMELY	AML_054	NA	NA
AMELY	AML_059	NA	NA
AMELY	AML_006	NA	NA
AMELY	AML_064	NA	NA
AMELY	AML_065	NA	NA
AMELY	AML_067	NA	NA
AMELY	AML_071	NA	NA
AMELY	AML_073	NA	NA
AMELY	AML_102	NA	NA
AMELY	AML_111	NA	NA
AMELY	AML_113	NA	NA
AMELY	AML_116	NA	NA
AMELY	AML_103	NA	NA
AMELY	AML_104	NA	NA
AMELY	AML_105	NA	NA
AMELY	AML_106	NA	NA
AMELY	AML_107	NA	NA
AMELY	AML_108	NA	NA
AMELY	AML_109	NA	NA
AMELY	AML_121	NA	NA
AMELY	AML_123	NA	NA
AMELY	AML_124	NA	NA
AMELY	AML_117	NA	NA
AMELY	AML_125	NA	NA
AMELY	AML_127	NA	NA
AMELY	AML_128	NA	NA
AMELY	AML_129	NA	NA
AMELY	AML_130	NA	NA
AMELY	AML_132	NA	NA
AMELY	AML_133	NA	NA
AMELY	AML_118	NA	NA
AMELY	AML_119	NA	NA
AMELY	AML_120	NA	NA
AMELY	AML_135	NA	NA
AMELY	AML_136	NA	NA
AMELY	AML_137	NA	NA
AMELY	AML_139	NA	NA
AMELY	AML_140	NA	NA
AMFR	AML_001	-0.728530602346277	0.02516573000763
AMFR	AML_010	-0.371257145488551	0.283703925558118
AMFR	AML_012	0.314857278909157	0.387872023501156
AMFR	AML_014	-0.0916756261906181	0.813273626610381
AMFR	AML_015	0.538530895410884	0.112361668267833
AMFR	AML_017	0.359967247136667	0.277801090118045
AMFR	AML_002	0.174285713238951	0.648124080253958
AMFR	AML_023	0.725203555203566	0.020317081907059
AMFR	AML_024	0.632562430326547	0.0517691850616341
AMFR	AML_025	0.482691538316971	0.149840537722572
AMFR	AML_026	0.228663876295288	0.497716511706278
AMFR	AML_028	0.927180708813617	0.00381273547372001
AMFR	AML_003	1.26049848819288	3.52966214517993e-05
AMFR	AML_032	0.829405868623998	0.00638098202975126
AMFR	AML_038	0.579528158682394	0.086144244488162
AMFR	AML_040	0.155070236092894	0.682438073930386
AMFR	AML_045	0.427136661267093	0.198391980553809
AMFR	AML_047	0.656158094339257	0.0380635349954616
AMFR	AML_048	1.16959152651748	0.000165824084128188
AMFR	AML_049	0.639554842347355	0.0612762459791312
AMFR	AML_051	1.01058629354357	0.0011605611170775
AMFR	AML_054	0.423934147860504	0.223741271924486
AMFR	AML_059	0.508065417240239	0.130566314228826
AMFR	AML_006	0.398457840941795	0.29343972243737
AMFR	AML_064	-0.0441487517815583	0.9161897932536
AMFR	AML_065	0.96279371213539	0.00168300615497465
AMFR	AML_067	-0.0241701930242696	0.954475372431801
AMFR	AML_071	0.774144834182115	0.0172804983089879
AMFR	AML_073	2.80295429524328	1.17576016646041e-22
AMFR	AML_102	-0.131245107019476	0.549238274668571
AMFR	AML_111	0.0595325138269113	0.822738455060484
AMFR	AML_113	-0.256051755632745	0.236908495469298
AMFR	AML_116	-0.0319788034964854	0.899656797388701
AMFR	AML_103	-0.301661054583298	0.172884114581823
AMFR	AML_104	0.20179044351065	0.360219541943364
AMFR	AML_105	0.443542560341909	0.0310539390139649
AMFR	AML_106	-0.16853144801003	0.447879334555884
AMFR	AML_107	-0.404817993073204	0.0489115422119316
AMFR	AML_108	-0.122770040119434	0.56153709413858
AMFR	AML_109	-0.00462777872886416	0.987343241264837
AMFR	AML_121	-0.269973793995731	0.161771818612556
AMFR	AML_123	0.25261257230621	0.222240911422634
AMFR	AML_124	0.941722832377386	1.61254343632482e-07
AMFR	AML_117	1.02610986969669	1.10837908996064e-08
AMFR	AML_125	1.57596868171396	3.91682411689059e-21
AMFR	AML_127	0.13747700263901	0.556595690523404
AMFR	AML_128	-0.326145085270961	0.0988373366952765
AMFR	AML_129	-0.26501057122965	0.203143377841676
AMFR	AML_130	-0.133728802736547	0.517333699382518
AMFR	AML_132	0.530481609833509	0.00581666697835332
AMFR	AML_133	-0.144574621077289	0.4954843482526
AMFR	AML_118	0.0302080499670842	0.906118475190356
AMFR	AML_119	0.115958678264926	0.617973236531682
AMFR	AML_120	-0.360497243399852	0.0909590597294719
AMFR	AML_135	-0.578738253527935	0.0021073898627294
AMFR	AML_136	0.266325915110309	0.192622843456027
AMFR	AML_137	-0.245662976519063	0.239925456891263
AMFR	AML_139	-0.0894483980644214	0.702244623488507
AMFR	AML_140	-0.0399329882452441	0.870937916033878
AMH	AML_001	0.31462020307616	0.772984635923973
AMH	AML_010	-0.31913513880601	0.758549226988702
AMH	AML_012	-0.621909646183199	0.484156996589536
AMH	AML_014	-0.0561586612263442	0.962711488033494
AMH	AML_015	-0.916842036406613	0.321948985012526
AMH	AML_017	-1.65425924338814	0.0826177520763367
AMH	AML_002	-0.473997216302512	0.644825661794416
AMH	AML_023	-2.21751392494521	0.0171184213326327
AMH	AML_024	-2.56114285751899	0.00606015251134418
AMH	AML_025	-1.14208937844254	0.230483838551227
AMH	AML_026	0.406186478952783	0.701428463058172
AMH	AML_028	-2.17814387083214	0.0178638548572073
AMH	AML_003	-1.11808779958109	0.230768633699238
AMH	AML_032	-1.30806951555638	0.18427999161584
AMH	AML_038	-2.07628199109889	0.0237879914965535
AMH	AML_040	-1.58711130740036	0.0740238952617923
AMH	AML_045	-1.40678242957932	0.137401457046968
AMH	AML_047	-2.36544945914319	0.00933402639216636
AMH	AML_048	-1.86512359540892	0.0462351960233831
AMH	AML_049	0.383501696485335	0.719985145055771
AMH	AML_051	-2.6787379159173	0.00307075848609368
AMH	AML_054	-0.156394510164708	0.891827943168356
AMH	AML_059	-0.874157030659305	0.383044426731996
AMH	AML_006	-0.939934299016478	0.353480591943118
AMH	AML_064	-0.702603753526243	0.463895991977026
AMH	AML_065	-2.05844508407344	0.0258716566565512
AMH	AML_067	-0.572848024266288	0.54223194232091
AMH	AML_071	-0.099058476031694	0.936630633779029
AMH	AML_073	-2.18525482292075	0.0418295071841585
AMH	AML_102	-0.218414206961556	0.834156563400862
AMH	AML_111	-1.55310625849125	0.0936602115627511
AMH	AML_113	-0.949342899825153	0.322304881048316
AMH	AML_116	-0.0169586039504087	0.988703240697187
AMH	AML_103	-1.09204778682392	0.218433707862416
AMH	AML_104	0.190207115809901	0.866372533821087
AMH	AML_105	-1.13945033741463	0.20993474973583
AMH	AML_106	-1.82407297558075	0.0390300431817152
AMH	AML_107	-1.54922365484855	0.0892570806729827
AMH	AML_108	-0.906760356095728	0.350522382906593
AMH	AML_109	-1.46105288219677	0.121735317701009
AMH	AML_121	-0.820928041316093	0.404390765534202
AMH	AML_123	-0.409714981770561	0.699876274878253
AMH	AML_124	-0.643375278935368	0.507429530008424
AMH	AML_117	-1.3920555182325	0.197056441297115
AMH	AML_125	-1.3071971473625	0.182066159555405
AMH	AML_127	-2.19097760812665	0.0163191735012021
AMH	AML_128	-2.2945663714373	0.0206661942677967
AMH	AML_129	-0.643190502224664	0.528886396684936
AMH	AML_130	-2.54399105295569	0.0102567250718408
AMH	AML_132	-0.378607986953893	0.72290254275735
AMH	AML_133	-0.184519456385411	0.865636151288852
AMH	AML_118	-1.79734800741451	0.060202060133153
AMH	AML_119	-2.58841285001936	0.00368662726080875
AMH	AML_120	-0.62688657062366	0.539739032984551
AMH	AML_135	-0.306949304104608	0.77577870246007
AMH	AML_136	-1.06590709331583	0.269968048348144
AMH	AML_137	-0.964227490352648	0.329375577845071
AMH	AML_139	-0.372898245532769	0.737505574152637
AMH	AML_140	-0.954877217205988	0.321050414979957
AMHR2	AML_001	-2.51825697957064	4.11046506919731e-06
AMHR2	AML_010	-3.93067224958558	3.82064542372116e-09
AMHR2	AML_012	-0.0530505380988584	0.933147567462061
AMHR2	AML_014	-0.446804126897952	0.408813940682915
AMHR2	AML_015	-4.03946519143585	3.40077256686965e-08
AMHR2	AML_017	-3.2702900075287	7.20518497993556e-07
AMHR2	AML_002	-1.6527053500764	0.00147047029470726
AMHR2	AML_023	-2.32740125098467	7.08907120067948e-05
AMHR2	AML_024	-4.6089496660519	8.76607138074157e-09
AMHR2	AML_025	-3.63230395321411	2.36579351057827e-07
AMHR2	AML_026	-0.842496978888101	0.0888686727016565
AMHR2	AML_028	-1.09615833143807	0.0346129365517695
AMHR2	AML_003	-3.36349771107582	1.64323663392324e-06
AMHR2	AML_032	-2.65000041007982	3.36249862823439e-05
AMHR2	AML_038	-0.277100055486341	0.616451395454009
AMHR2	AML_040	-1.92470118022218	0.000346864117718011
AMHR2	AML_045	-4.51660147493829	1.03079894644175e-08
AMHR2	AML_047	-2.60878427689775	1.52614250713134e-05
AMHR2	AML_048	-3.46292467797245	3.25514956227596e-07
AMHR2	AML_049	-1.87517104870351	0.000327798010226683
AMHR2	AML_051	-4.27131014095024	2.23594434067415e-09
AMHR2	AML_054	-3.8162827757753	1.11907698920909e-08
AMHR2	AML_059	-3.38741707743565	2.47341630917422e-07
AMHR2	AML_006	-2.80003668842875	3.49762524307481e-07
AMHR2	AML_064	-2.75941874826375	3.16600590209032e-06
AMHR2	AML_065	-0.913688614808495	0.0746662322653667
AMHR2	AML_067	-1.77151907547187	0.000611714452958259
AMHR2	AML_071	-1.09935357539711	0.0476242807666813
AMHR2	AML_073	-4.73507046291023	1.48422086415035e-06
AMHR2	AML_102	-2.22802678551977	0.000764095976761764
AMHR2	AML_111	-2.49302888162182	0.000284535273794657
AMHR2	AML_113	-4.43623568534772	3.05120721367117e-10
AMHR2	AML_116	-3.54435903832849	2.67109835270976e-07
AMHR2	AML_103	-2.88991326490155	3.13577637293399e-05
AMHR2	AML_104	-3.38388725825158	5.01651285816169e-06
AMHR2	AML_105	-3.06567140333493	3.75196569816203e-05
AMHR2	AML_106	-3.15656134213387	2.22980648329866e-05
AMHR2	AML_107	-3.15919697366781	7.99529647644929e-05
AMHR2	AML_108	-3.87613680574094	6.32898451688843e-07
AMHR2	AML_109	-1.20495112844035	0.0749016845344369
AMHR2	AML_121	-3.32317296913163	0.000155503052455231
AMHR2	AML_123	-1.38408204950492	0.0392492274470201
AMHR2	AML_124	-3.34755752352576	4.02752478896965e-06
AMHR2	AML_117	-4.55796721208215	1.08848043529773e-05
AMHR2	AML_125	-3.66558712514349	3.38803193704563e-05
AMHR2	AML_127	-4.70847036084055	3.39389248943571e-11
AMHR2	AML_128	-4.52693811059098	3.54106426378877e-07
AMHR2	AML_129	-2.21907643088989	0.000882689319406089
AMHR2	AML_130	-3.70639296609924	3.80229881823013e-07
AMHR2	AML_132	-2.58884415197734	0.00010454278279537
AMHR2	AML_133	-3.1247991807453	4.36186371917282e-06
AMHR2	AML_118	-3.86597356974399	3.22372765009294e-06
AMHR2	AML_119	-2.70032003876403	3.20386862406492e-05
AMHR2	AML_120	-2.87539886558863	3.11893253922571e-05
AMHR2	AML_135	-1.96837353178065	0.00376928623640124
AMHR2	AML_136	-2.43472985341258	0.000118485163763843
AMHR2	AML_137	-1.35110919834967	0.0348174927830909
AMHR2	AML_139	-2.28031960883392	0.000331208426417832
AMHR2	AML_140	-3.81959663199273	1.92963091094129e-06
AMICA1	AML_001	2.06864891257312	4.96422194225036e-06
AMICA1	AML_010	1.97956512920525	8.71813979676416e-06
AMICA1	AML_012	-0.114322366970982	0.852126150347343
AMICA1	AML_014	0.0863931948289983	0.882365368729105
AMICA1	AML_015	1.18094366910818	0.0117634232962523
AMICA1	AML_017	-2.63610964000296	7.91020346767884e-09
AMICA1	AML_002	2.44077277931605	3.53430355640687e-08
AMICA1	AML_023	0.740924540887287	0.118977732060744
AMICA1	AML_024	2.74624300781913	6.30615678710277e-10
AMICA1	AML_025	1.08582578131837	0.0214071098732402
AMICA1	AML_026	0.556016353469762	0.263366431467464
AMICA1	AML_028	2.56162245679798	8.88798580780348e-09
AMICA1	AML_003	1.82742921304478	4.20286988770662e-05
AMICA1	AML_032	-3.41871546228582	1.11736200564981e-13
AMICA1	AML_038	1.83020884862241	5.71161293855568e-05
AMICA1	AML_040	2.25707181584187	3.91549270264317e-07
AMICA1	AML_045	0.411143982765516	0.419010945456984
AMICA1	AML_047	-0.438158440913471	0.380408523353684
AMICA1	AML_048	2.4321182698329	4.92148229380595e-08
AMICA1	AML_049	-1.62871463343784	0.00058062988804342
AMICA1	AML_051	1.50122260697381	0.00120505053469092
AMICA1	AML_054	-2.31778846030153	4.99766103159894e-07
AMICA1	AML_059	2.93951426491039	3.57223801553075e-11
AMICA1	AML_006	0.974249573110207	0.0534660492005724
AMICA1	AML_064	-0.727972845077322	0.144821410534126
AMICA1	AML_065	0.922109891088006	0.0490581125508545
AMICA1	AML_067	1.98855940697601	7.69787703423345e-06
AMICA1	AML_071	0.748611732903777	0.137059285237871
AMICA1	AML_073	1.09946107589083	0.017783426052497
AMICA1	AML_102	0.57794305785968	0.119095601238486
AMICA1	AML_111	0.704322235931249	0.0669899982548524
AMICA1	AML_113	1.00832639171413	0.00547578960585518
AMICA1	AML_116	1.29700293014311	0.000173080099689581
AMICA1	AML_103	-0.680268865662364	0.0753794709046489
AMICA1	AML_104	-2.25383573458993	5.37263309413611e-11
AMICA1	AML_105	-3.33296175516481	5.89402541161404e-20
AMICA1	AML_106	-0.56696772076119	0.133492821040425
AMICA1	AML_107	2.42701686225962	2.44793933925712e-13
AMICA1	AML_108	-1.98895211028951	6.54026231789361e-09
AMICA1	AML_109	0.801114563316859	0.0288593517400665
AMICA1	AML_121	0.824952363668886	0.0170816770827681
AMICA1	AML_123	-0.987931057478931	0.00629079412862477
AMICA1	AML_124	-1.3130300443681	0.000151646226442054
AMICA1	AML_117	2.48261164596149	4.40509287594965e-14
AMICA1	AML_125	-1.28885802580645	0.000209333447753567
AMICA1	AML_127	0.517091098050482	0.201169229789769
AMICA1	AML_128	1.6643718322945	7.4363363655995e-07
AMICA1	AML_129	0.599267700393124	0.115180420473349
AMICA1	AML_130	3.69080629939308	7.48450728796457e-30
AMICA1	AML_132	0.305591183508394	0.459518099386742
AMICA1	AML_133	-2.78568231775892	2.03950810755726e-16
AMICA1	AML_118	3.57808684208144	1.57662379801688e-28
AMICA1	AML_119	-4.59736320872345	4.66233000793679e-38
AMICA1	AML_120	-0.444749859071077	0.286941677479757
AMICA1	AML_135	0.212409607209477	0.608355484733308
AMICA1	AML_136	3.66067744903712	1.38582947489551e-29
AMICA1	AML_137	-0.502923490236941	0.195803038915375
AMICA1	AML_139	1.88634048881451	2.25436762789688e-08
AMICA1	AML_140	2.04179037023651	7.3961686056528e-10
AMIGO1	AML_001	-0.274663437556651	0.776863999141276
AMIGO1	AML_010	0.220704634058011	0.816700174271526
AMIGO1	AML_012	-0.00423789252118204	0.996714367018339
AMIGO1	AML_014	-0.0651536169117257	0.950858666869188
AMIGO1	AML_015	-0.637795700785674	0.46030414868187
AMIGO1	AML_017	-1.03708241589902	0.224868305596137
AMIGO1	AML_002	0.0190274988718759	0.986020795975533
AMIGO1	AML_023	-0.708042448425581	0.410649242186894
AMIGO1	AML_024	-2.38079440635769	0.00489679861076226
AMIGO1	AML_025	0.105274568027635	0.91105530130474
AMIGO1	AML_026	-0.188406603441853	0.843890377496168
AMIGO1	AML_028	1.00875650199995	0.213883859091915
AMIGO1	AML_003	-0.238466386009011	0.797385324632409
AMIGO1	AML_032	-0.200952876747421	0.829809320746413
AMIGO1	AML_038	-0.304041335148049	0.749204607517096
AMIGO1	AML_040	-0.745432394834893	0.383361033260332
AMIGO1	AML_045	0.669883461080081	0.429810962958421
AMIGO1	AML_047	0.375036316943342	0.668206939056365
AMIGO1	AML_048	1.1902895604647	0.132146645166612
AMIGO1	AML_049	-1.04784169383665	0.229826870344815
AMIGO1	AML_051	0.684489907874321	0.421607924861214
AMIGO1	AML_054	1.31279972565866	0.102794542665954
AMIGO1	AML_059	1.02841322475444	0.209043085865448
AMIGO1	AML_006	0.453023691984148	0.646455115015427
AMIGO1	AML_064	-1.67795114108331	0.037361015290159
AMIGO1	AML_065	0.262377512985546	0.774506908267789
AMIGO1	AML_067	0.62947444294965	0.448765761641047
AMIGO1	AML_071	2.30903271075353	0.00192645837412697
AMIGO1	AML_073	0.48371174970447	0.593227053147015
AMIGO1	AML_102	-2.12905721396356	0.00384071559172952
AMIGO1	AML_111	-0.0544453478766439	0.953646413228361
AMIGO1	AML_113	-0.253265420654888	0.750912838315939
AMIGO1	AML_116	0.905625524177443	0.161990335045062
AMIGO1	AML_103	-0.900443772845077	0.219325844162275
AMIGO1	AML_104	0.323574280721767	0.685921421163659
AMIGO1	AML_105	0.210759833975147	0.792125919798307
AMIGO1	AML_106	-0.00830701726777455	0.992661873608684
AMIGO1	AML_107	0.314938540186147	0.684124941182328
AMIGO1	AML_108	-0.629971055772421	0.382210241692653
AMIGO1	AML_109	1.01342586166963	0.125991728312601
AMIGO1	AML_121	-2.27383865662093	0.00943684931851108
AMIGO1	AML_123	0.201390861669554	0.801628116808038
AMIGO1	AML_124	0.429361128352223	0.541195044450472
AMIGO1	AML_117	-2.42232597361979	0.00524235599572933
AMIGO1	AML_125	-0.991670517302722	0.194623390481346
AMIGO1	AML_127	0.00802649600481167	0.99280526657519
AMIGO1	AML_128	-3.44181102925125	8.06360492496481e-05
AMIGO1	AML_129	-1.27298410600063	0.083619626882769
AMIGO1	AML_130	-1.58974501960124	0.0215917868995689
AMIGO1	AML_132	1.20965786874612	0.0527741846805201
AMIGO1	AML_133	-0.545672909671243	0.447854131267329
AMIGO1	AML_118	0.898388175060729	0.178699895393876
AMIGO1	AML_119	-3.13340178490656	2.85879298891615e-05
AMIGO1	AML_120	0.472817660342149	0.541796905961218
AMIGO1	AML_135	-1.65952349263683	0.0281136442520389
AMIGO1	AML_136	-0.795859411989202	0.260685232069425
AMIGO1	AML_137	1.53184079381624	0.0116655874634376
AMIGO1	AML_139	-0.980642713477012	0.170650832281785
AMIGO1	AML_140	-0.543390965130447	0.474369679257488
AMIGO2	AML_001	-1.75889935263975	0.0129244007700739
AMIGO2	AML_010	-0.114935132779288	0.893079800947761
AMIGO2	AML_012	-0.111790443632593	0.896243163622235
AMIGO2	AML_014	-1.32419651193547	0.0625332780298134
AMIGO2	AML_015	-0.819887830668089	0.256706197861224
AMIGO2	AML_017	-0.177768228125069	0.820583631782582
AMIGO2	AML_002	-1.19987623514612	0.0922036822343678
AMIGO2	AML_023	-2.37444235202327	0.000603249430971847
AMIGO2	AML_024	0.200559808655959	0.798553706750684
AMIGO2	AML_025	-2.47524622940109	0.000368759247923246
AMIGO2	AML_026	1.86078675870412	0.00499589082988439
AMIGO2	AML_028	-0.533703074466422	0.484473266640367
AMIGO2	AML_003	-0.111012804301009	0.892674354478466
AMIGO2	AML_032	-0.914638759032236	0.199362615840627
AMIGO2	AML_038	-1.80067426379717	0.0104091262850214
AMIGO2	AML_040	-2.23101800825505	0.00104526163236767
AMIGO2	AML_045	1.3214444209269	0.0484296504409052
AMIGO2	AML_047	0.519303634586178	0.470767036433536
AMIGO2	AML_048	0.259848138395686	0.736936121176929
AMIGO2	AML_049	-2.72938877817806	7.90321085102971e-05
AMIGO2	AML_051	-0.244455421532647	0.764827106847989
AMIGO2	AML_054	0.185738103746682	0.824902456571459
AMIGO2	AML_059	1.24950997114151	0.0687099847926027
AMIGO2	AML_006	-0.45041748757281	0.600886287665057
AMIGO2	AML_064	-2.02869775169489	0.00270388302742809
AMIGO2	AML_065	-0.861425295903797	0.2284747898036
AMIGO2	AML_067	0.893193185787861	0.196964554342386
AMIGO2	AML_071	1.22414609019083	0.0816472736832977
AMIGO2	AML_073	0.775023486932951	0.277946092726994
AMIGO2	AML_102	-1.40363945177339	0.00986467760140435
AMIGO2	AML_111	-1.33442669786018	0.0186283655291111
AMIGO2	AML_113	-3.37909946789101	3.74209974538277e-10
AMIGO2	AML_116	-0.705068165478831	0.208221103173071
AMIGO2	AML_103	-0.498867255572444	0.408482170130394
AMIGO2	AML_104	2.1266946810296	4.08336136255932e-06
AMIGO2	AML_105	-1.35206151192051	0.0176917431810088
AMIGO2	AML_106	-0.725582001470236	0.204333390476317
AMIGO2	AML_107	-0.857355110605685	0.148926609680785
AMIGO2	AML_108	-2.46616294353455	8.88997892898695e-06
AMIGO2	AML_109	-1.61028723566005	0.00456549773907186
AMIGO2	AML_121	-3.68678714329636	2.08264791002767e-06
AMIGO2	AML_123	-0.274180555236895	0.661713431935585
AMIGO2	AML_124	-0.0532758852067675	0.93438085480297
AMIGO2	AML_117	0.318718058195912	0.56966957518237
AMIGO2	AML_125	1.00203344409316	0.0474093976168641
AMIGO2	AML_127	0.496815163792906	0.405654127355562
AMIGO2	AML_128	1.04522207794774	0.0386857867188786
AMIGO2	AML_129	-3.34717910932586	3.25168665393771e-08
AMIGO2	AML_130	-0.285176748015949	0.614420177368551
AMIGO2	AML_132	0.352819796582093	0.556999691127781
AMIGO2	AML_133	0.807508351046444	0.116291649943497
AMIGO2	AML_118	1.56060762710409	0.0013714125357877
AMIGO2	AML_119	-1.14661038365381	0.0392177896850963
AMIGO2	AML_120	-1.50380869288302	0.00718168831468165
AMIGO2	AML_135	-4.37184148045229	1.35763416763284e-09
AMIGO2	AML_136	-1.36515793518396	0.009617190431275
AMIGO2	AML_137	-5.24288810209584	9.50341181496582e-13
AMIGO2	AML_139	-0.969115913517886	0.0786680086016292
AMIGO2	AML_140	-2.68794652749142	5.44898799805591e-06
AMIGO3	AML_001	-0.21950477541456	0.226488932043824
AMIGO3	AML_010	-0.516777583637069	0.00617964792345662
AMIGO3	AML_012	-0.0266582487059714	0.915867556995229
AMIGO3	AML_014	-0.243546269037492	0.232351575161085
AMIGO3	AML_015	0.376273117829716	0.0525866754327641
AMIGO3	AML_017	-1.2580291083959	1.49293286205603e-10
AMIGO3	AML_002	-1.34414844918466	2.28243159200674e-12
AMIGO3	AML_023	-1.30740468450582	6.91906039261589e-11
AMIGO3	AML_024	-2.06917487173174	1.04964702804009e-22
AMIGO3	AML_025	-1.30824206965072	4.95371738726165e-11
AMIGO3	AML_026	-0.138483374226506	0.465027355237426
AMIGO3	AML_028	-1.1703260888223	1.27620558604368e-09
AMIGO3	AML_003	0.0422121695696229	0.857693755180819
AMIGO3	AML_032	-1.18879526694945	9.85624546281513e-09
AMIGO3	AML_038	1.03146524540933	3.03813086555289e-10
AMIGO3	AML_040	0.225151621326958	0.241909542513006
AMIGO3	AML_045	0.12647784970468	0.53994826319619
AMIGO3	AML_047	-0.45373303686097	0.0222232742961421
AMIGO3	AML_048	-1.51809715216899	3.85851753500105e-14
AMIGO3	AML_049	-1.54884536903531	1.0769753737628e-16
AMIGO3	AML_051	-0.5853935181584	0.000577734510205398
AMIGO3	AML_054	-0.667110455637916	0.000231936340627278
AMIGO3	AML_059	-0.38006288409352	0.0471186984388308
AMIGO3	AML_006	-0.753961635061816	3.41724177224481e-05
AMIGO3	AML_064	0.229244857069387	0.255429298152036
AMIGO3	AML_065	-0.879736563686862	6.09226231433568e-06
AMIGO3	AML_067	0.870258411882211	3.02395907687679e-07
AMIGO3	AML_071	-1.43325584088195	4.01233939107727e-12
AMIGO3	AML_073	-1.32272904836943	2.16519859179929e-09
AMIGO3	AML_102	0.10851591116388	0.817552472211682
AMIGO3	AML_111	-1.53757089854325	0.000127292924163964
AMIGO3	AML_113	0.0297969485181379	0.956458701362805
AMIGO3	AML_116	-0.201671790882028	0.664719447565696
AMIGO3	AML_103	-1.98362102686111	9.90034531726078e-07
AMIGO3	AML_104	1.48741287869069	3.71027725498353e-05
AMIGO3	AML_105	-0.668462188650573	0.118625662760907
AMIGO3	AML_106	-1.11753194802823	0.00537833520543078
AMIGO3	AML_107	-2.21391922675361	5.38132607241861e-07
AMIGO3	AML_108	-0.279728110857284	0.512063798542802
AMIGO3	AML_109	-0.619960257417627	0.144488694125796
AMIGO3	AML_121	-0.606302653281314	0.142736407780131
AMIGO3	AML_123	-0.114920929000145	0.810262115200209
AMIGO3	AML_124	-0.695853506105723	0.0802811442703635
AMIGO3	AML_117	-2.0301563321244	6.06450596547053e-07
AMIGO3	AML_125	-0.250739669350166	0.552811428992379
AMIGO3	AML_127	-0.571506420028288	0.183062186920794
AMIGO3	AML_128	-1.15437949556429	0.00294487272510708
AMIGO3	AML_129	0.335188075429085	0.448216932229097
AMIGO3	AML_130	-0.748923424201502	0.0532510129429912
AMIGO3	AML_132	-0.366780634941063	0.405243955151475
AMIGO3	AML_133	-0.980666908890531	0.0110683090814856
AMIGO3	AML_118	-1.54387160116535	0.000114306612320225
AMIGO3	AML_119	-0.465772592260106	0.289390650857277
AMIGO3	AML_120	-0.105657435684932	0.849317757433582
AMIGO3	AML_135	-0.344711494212821	0.42684559074747
AMIGO3	AML_136	-0.724165957055041	0.0697401191507108
AMIGO3	AML_137	-0.464699587360573	0.275592176909073
AMIGO3	AML_139	-0.108041858095277	0.82948240984107
AMIGO3	AML_140	-0.0513536024227948	0.919266109727408
AMMECR1	AML_001	-0.847743359888814	3.20983817907684e-09
AMMECR1	AML_010	-0.510649558144526	0.00122299929395626
AMMECR1	AML_012	-0.549388024190008	0.000639240298993889
AMMECR1	AML_014	-1.118167704864	1.33834330580815e-12
AMMECR1	AML_015	-1.36559496622849	1.6861233962346e-15
AMMECR1	AML_017	-2.14859734597862	1.36568455149664e-34
AMMECR1	AML_002	-0.241557860230165	0.164737587976739
AMMECR1	AML_023	-2.80344380611323	5.55694155483674e-48
AMMECR1	AML_024	-2.02873179477699	2.23727536401724e-32
AMMECR1	AML_025	-2.0824802714833	4.81955001192136e-32
AMMECR1	AML_026	0.720836215179137	1.31690803124034e-08
AMMECR1	AML_028	-1.41846486115051	8.00145938117792e-18
AMMECR1	AML_003	-1.16478956489723	5.92564746243725e-12
AMMECR1	AML_032	-1.52630719642826	5.69735958773974e-19
AMMECR1	AML_038	-1.30560997410871	4.41375152939713e-15
AMMECR1	AML_040	-2.29766509655611	1.62295933769301e-39
AMMECR1	AML_045	-2.10953691851466	6.85275104569382e-34
AMMECR1	AML_047	-2.0863780523701	1.93523594822818e-32
AMMECR1	AML_048	-1.38920739139124	2.76243095113387e-17
AMMECR1	AML_049	0.921852897485281	3.80304303360167e-10
AMMECR1	AML_051	-1.02388942416596	5.63228325500471e-13
AMMECR1	AML_054	-1.42766456128475	1.34100095713325e-19
AMMECR1	AML_059	-1.35069007129412	1.23522859073085e-16
AMMECR1	AML_006	1.35209409374656	4.07349842667279e-21
AMMECR1	AML_064	-0.555751559869113	0.000734470707534862
AMMECR1	AML_065	-3.09190983045811	4.45856208767031e-56
AMMECR1	AML_067	-0.75708149714072	2.24403431333832e-06
AMMECR1	AML_071	1.10033145800076	1.92346628921562e-14
AMMECR1	AML_073	-2.3100519597564	2.04429682292925e-33
AMMECR1	AML_102	-1.11656000593083	0.00270504933010084
AMMECR1	AML_111	-1.93613953234829	7.36047855337452e-08
AMMECR1	AML_113	-0.88634283996869	0.0234131678656825
AMMECR1	AML_116	-0.777656887177621	0.0443765966719373
AMMECR1	AML_103	0.0520897963915021	0.91759919807144
AMMECR1	AML_104	-1.47529671182911	6.20405133524077e-05
AMMECR1	AML_105	0.638134952332407	0.105042740469769
AMMECR1	AML_106	-2.10535392940382	4.81442809727737e-09
AMMECR1	AML_107	-0.476702239225385	0.243368441527195
AMMECR1	AML_108	-1.52099814849049	2.58357645885517e-05
AMMECR1	AML_109	0.182741309042719	0.690899972844595
AMMECR1	AML_121	-2.1403012392082	8.88363947495886e-09
AMMECR1	AML_123	0.171576407905833	0.700181737395949
AMMECR1	AML_124	-1.12216003245032	0.00207586804649354
AMMECR1	AML_117	-1.53805905724397	2.18128892715372e-05
AMMECR1	AML_125	-1.12950403297796	0.00189526971995531
AMMECR1	AML_127	-2.1806291623557	8.04690766309597e-10
AMMECR1	AML_128	-0.540724242694075	0.162485474807926
AMMECR1	AML_129	0.111088183867395	0.81382045020689
AMMECR1	AML_130	-1.20022907314471	0.000983552702336672
AMMECR1	AML_132	0.597362040583603	0.129768392678945
AMMECR1	AML_133	-1.42235921541794	7.14560590153075e-05
AMMECR1	AML_118	-1.41398247734005	0.000123279903317811
AMMECR1	AML_119	0.192181650598549	0.683304232017525
AMMECR1	AML_120	0.8886350633372	0.0217859647462791
AMMECR1	AML_135	-1.91155742308926	1.09958883637865e-07
AMMECR1	AML_136	-0.39013340877464	0.341759970513923
AMMECR1	AML_137	-2.04448825408047	8.17574943091409e-09
AMMECR1	AML_139	0.99160265989988	0.00823471890516729
AMMECR1	AML_140	-1.87042052064254	3.11950355096914e-07
AMMECR1L	AML_001	-0.110549279971414	0.73457983567157
AMMECR1L	AML_010	-0.26268395341823	0.399952744894856
AMMECR1L	AML_012	-0.00982389877633595	0.978822203550118
AMMECR1L	AML_014	-0.318797765376697	0.296370584060734
AMMECR1L	AML_015	0.632205943123475	0.0221051890557922
AMMECR1L	AML_017	0.480734300725051	0.0831454467108471
AMMECR1L	AML_002	-0.0135805844299606	0.970933304301788
AMMECR1L	AML_023	0.162090952578539	0.583630091142575
AMMECR1L	AML_024	0.0866309079716011	0.781861860352898
AMMECR1L	AML_025	0.597272106655043	0.0260613305286171
AMMECR1L	AML_026	0.466257173294242	0.100275209218937
AMMECR1L	AML_028	-0.110269060173603	0.731784859028223
AMMECR1L	AML_003	-0.468388870073644	0.106579112266785
AMMECR1L	AML_032	1.13604254449179	1.13453275683342e-05
AMMECR1L	AML_038	0.448762706528923	0.112929684825757
AMMECR1L	AML_040	0.283644602740731	0.335721266278454
AMMECR1L	AML_045	0.306698250439057	0.292825994339537
AMMECR1L	AML_047	0.0350113383906084	0.915885762731695
AMMECR1L	AML_048	-0.282390830091332	0.338033537593095
AMMECR1L	AML_049	0.140782036874928	0.673017420271825
AMMECR1L	AML_051	-0.374513588331373	0.188989658610503
AMMECR1L	AML_054	0.418875065600741	0.140554746393903
AMMECR1L	AML_059	-0.304960929073953	0.301245112695739
AMMECR1L	AML_006	0.188056825675666	0.587590166300602
AMMECR1L	AML_064	0.306020984925532	0.313035779415657
AMMECR1L	AML_065	0.164370179766037	0.595359570215104
AMMECR1L	AML_067	-0.237137979459431	0.466226388309857
AMMECR1L	AML_071	-0.0884753521606739	0.799007211380736
AMMECR1L	AML_073	-0.0741455025981231	0.81672014757543
AMMECR1L	AML_102	-0.136488624640401	0.575505009371791
AMMECR1L	AML_111	0.277881730465711	0.244724178437221
AMMECR1L	AML_113	-0.227257726507436	0.356814222767249
AMMECR1L	AML_116	0.0358024489970641	0.897828447687289
AMMECR1L	AML_103	0.681675052370496	0.000844757674569776
AMMECR1L	AML_104	0.0447443228699323	0.876124126181367
AMMECR1L	AML_105	0.570251508475419	0.00691739508906543
AMMECR1L	AML_106	0.350546174073379	0.107227861198725
AMMECR1L	AML_107	0.198048447980588	0.383455747655154
AMMECR1L	AML_108	0.375186473699272	0.0772619851406044
AMMECR1L	AML_109	-0.231596743343114	0.334296226231238
AMMECR1L	AML_121	-0.0816240734744694	0.726101175736941
AMMECR1L	AML_123	-0.334573683622057	0.13827348354497
AMMECR1L	AML_124	0.133107845116771	0.569703353090559
AMMECR1L	AML_117	0.101450690353612	0.650289912820467
AMMECR1L	AML_125	0.720467407431332	0.000192590585455683
AMMECR1L	AML_127	0.236264709676992	0.333204422558514
AMMECR1L	AML_128	0.590655630405519	0.003514153450037
AMMECR1L	AML_129	-0.299456187296472	0.197825825399252
AMMECR1L	AML_130	-0.00836442913295947	0.972561168871629
AMMECR1L	AML_132	0.145370392030583	0.560568585113972
AMMECR1L	AML_133	0.39922685844353	0.0527778784352966
AMMECR1L	AML_118	-0.070440389776754	0.787696058651953
AMMECR1L	AML_119	0.288504271694841	0.224643906063459
AMMECR1L	AML_120	0.107491853057874	0.704196933334075
AMMECR1L	AML_135	0.221954149436237	0.332422671914207
AMMECR1L	AML_136	-0.181741301443547	0.438868789044612
AMMECR1L	AML_137	0.194873407328847	0.416408394461257
AMMECR1L	AML_139	0.347129602955793	0.117283454711876
AMMECR1L	AML_140	0.259107526463208	0.255679985583236
AMN	AML_001	3.46456747517857	1.76856840125241e-35
AMN	AML_010	1.86706527235069	4.48648677312207e-08
AMN	AML_012	0.26150693263225	0.60703495125488
AMN	AML_014	3.58356929431409	1.4691632888458e-35
AMN	AML_015	0.561851793939409	0.215505351739819
AMN	AML_017	4.76951698049522	5.09549454348222e-71
AMN	AML_002	2.08936109387968	4.06435814221737e-10
AMN	AML_023	4.90382717806558	5.32873388635184e-74
AMN	AML_024	1.10459890722627	0.00414412138549897
AMN	AML_025	3.49205768625864	9.14791286663034e-32
AMN	AML_026	-0.485188776763627	0.287097962556309
AMN	AML_028	1.53690038548792	2.6168042790264e-05
AMN	AML_003	2.66723491018113	1.25732592231076e-16
AMN	AML_032	-0.0135271442143599	0.980400406975186
AMN	AML_038	1.50972576602786	3.73986390625813e-05
AMN	AML_040	2.88049876536036	1.19620690759149e-20
AMN	AML_045	1.07582851925958	0.00569848664403076
AMN	AML_047	2.50823064915968	1.64005185222531e-14
AMN	AML_048	-1.52515570296625	0.00317842150327033
AMN	AML_049	2.74662294105013	2.66020781846415e-19
AMN	AML_051	3.36848675855355	2.9497909804737e-33
AMN	AML_054	-0.370794364362567	0.454841778211962
AMN	AML_059	-0.975960134702852	0.04535054253498
AMN	AML_006	2.99425153143482	1.76025356877062e-23
AMN	AML_064	3.7156089103987	9.52970337285186e-39
AMN	AML_065	1.472807974234	5.90588255069874e-05
AMN	AML_067	-0.0337637456330166	0.951615453265841
AMN	AML_071	0.266625049876235	0.615266893920891
AMN	AML_073	-3.40561928764062	2.75270354440214e-05
AMN	AML_102	4.20481666166701	8.20428495165487e-11
AMN	AML_111	1.61967249284914	0.0668397212571662
AMN	AML_113	3.15980443548315	6.76430437295637e-06
AMN	AML_116	3.62249311922464	9.44205003411037e-08
AMN	AML_103	-0.640404550117997	NA
AMN	AML_104	3.6814029885837	7.83210056125262e-08
AMN	AML_105	0.915888685146286	0.32468794604272
AMN	AML_106	0.761388299604782	0.430320030001655
AMN	AML_107	-0.966419760755021	NA
AMN	AML_108	4.9339266662541	1.15034703726948e-15
AMN	AML_109	2.32032032784832	0.00468874321845055
AMN	AML_121	4.80545948049091	1.03834588251708e-13
AMN	AML_123	4.54684136261591	1.98208346661172e-12
AMN	AML_124	2.67567313225658	0.000530233151544422
AMN	AML_117	-0.2694126516984	0.835753181797858
AMN	AML_125	1.84123341130236	0.0394288019821281
AMN	AML_127	2.07705501655684	0.0128677256387171
AMN	AML_128	0.786367389934927	0.450613560168198
AMN	AML_129	5.19620348550673	1.82420993302697e-18
AMN	AML_130	0.444615597039492	0.683545035524642
AMN	AML_132	1.44694226064201	0.103188780395072
AMN	AML_133	2.73793496509512	0.000473570646267073
AMN	AML_118	-0.265886232526924	0.823699159692371
AMN	AML_119	3.38299700320232	2.06340983430827e-06
AMN	AML_120	2.71808031391944	0.000297366896509163
AMN	AML_135	3.76843317269846	8.55931800824271e-08
AMN	AML_136	-0.130083788216365	0.914068972964371
AMN	AML_137	3.00236996947552	8.23203909741e-05
AMN	AML_139	1.29997278664629	0.164902383818963
AMN	AML_140	3.31831509698583	5.58318654914973e-06
AMN1	AML_001	-0.403610183069288	0.484397247915218
AMN1	AML_010	-0.462880983269522	0.415807811799528
AMN1	AML_012	-0.1203066463122	0.856219854753106
AMN1	AML_014	-0.198839389213996	0.745329983849592
AMN1	AML_015	-0.206911092426034	0.733267404934017
AMN1	AML_017	-0.240691117450488	0.672210184687555
AMN1	AML_002	0.00782567733163865	0.991538087703158
AMN1	AML_023	-0.746072276555022	0.159087398763857
AMN1	AML_024	-1.04639600594058	0.0472567521730863
AMN1	AML_025	-0.150148221431563	0.802395181135646
AMN1	AML_026	-0.246227497127293	0.667085242129249
AMN1	AML_028	-0.403155635143977	0.483751751565248
AMN1	AML_003	-0.512820177047253	0.354192431673317
AMN1	AML_032	-1.32377777969428	0.0119653788065783
AMN1	AML_038	-0.455125938562527	0.430603630416941
AMN1	AML_040	-0.0657251240924368	0.917826366958874
AMN1	AML_045	-0.343164305845045	0.547172375984341
AMN1	AML_047	-0.387485724746381	0.484740486632252
AMN1	AML_048	-0.00532648451266809	0.993069473127118
AMN1	AML_049	-0.339505753957393	0.582209610023576
AMN1	AML_051	-0.0928136711920083	0.884256341507074
AMN1	AML_054	0.182226587937025	0.768094847145568
AMN1	AML_059	0.110129329233709	0.856264919555566
AMN1	AML_006	-0.218643823131013	0.749938314146769
AMN1	AML_064	0.10048377791488	0.876965766218944
AMN1	AML_065	-0.211654845990576	0.714917842078582
AMN1	AML_067	-0.745473681982281	0.172178147625803
AMN1	AML_071	-0.53369219180273	0.367283989516039
AMN1	AML_073	-1.29120581672826	0.015585494850216
AMN1	AML_102	0.691561454358631	0.0368576226146039
AMN1	AML_111	1.06988727573945	0.000692384149411115
AMN1	AML_113	0.241181490857161	0.530586303023007
AMN1	AML_116	0.451634755209411	0.196490673579623
AMN1	AML_103	0.70099168547839	0.0352943050573382
AMN1	AML_104	0.88837959151336	0.00629748834921575
AMN1	AML_105	0.860524451903466	0.0087596617920957
AMN1	AML_106	0.24368580316782	0.529217810460383
AMN1	AML_107	1.20064374242127	0.000116498730044831
AMN1	AML_108	0.168553915857524	0.650762080995651
AMN1	AML_109	-0.243199752850775	0.562234420762458
AMN1	AML_121	0.314770946214696	0.406184168026509
AMN1	AML_123	0.207184695257597	0.605326821597107
AMN1	AML_124	0.257195487448098	0.480291962209241
AMN1	AML_117	-0.392456850635566	0.289043128366378
AMN1	AML_125	-1.77066796377881	6.19146563293207e-05
AMN1	AML_127	0.0325416396678039	0.944588562982128
AMN1	AML_128	0.0281177779761119	0.944278278995598
AMN1	AML_129	-0.522631852047508	0.171514996872463
AMN1	AML_130	0.510597303163956	0.104584369988758
AMN1	AML_132	-0.48941986080661	0.191701927371952
AMN1	AML_133	1.33574482202926	4.41085567030806e-06
AMN1	AML_118	0.0811204139002821	0.850860044673373
AMN1	AML_119	0.972638157638971	0.00214890445744416
AMN1	AML_120	-0.100305829282532	0.837907614823139
AMN1	AML_135	0.0106296019458134	0.981605694241904
AMN1	AML_136	-0.0512936894800473	0.901974343505792
AMN1	AML_137	0.54561522387093	0.111275849254165
AMN1	AML_139	-0.618931126084584	0.0787148417872574
AMN1	AML_140	-0.160351105220507	0.700655273096096
AMOT	AML_001	-1.91247114047113	0.00504132489739002
AMOT	AML_010	-2.19017439339155	0.000867216464787893
AMOT	AML_012	0.46002597043264	0.532262673953896
AMOT	AML_014	-1.27850036566629	0.0651206976770988
AMOT	AML_015	-2.38852871593426	0.00021758587282466
AMOT	AML_017	-0.682381439513813	0.33449863101706
AMOT	AML_002	-2.03429194498949	0.00210700247262881
AMOT	AML_023	-0.63857737485579	0.360682386234152
AMOT	AML_024	-2.35744140947966	0.000376115999703727
AMOT	AML_025	-2.06524246613279	0.00169748065810217
AMOT	AML_026	-3.27219756335872	1.66422912392338e-06
AMOT	AML_028	-1.72055824312787	0.0102030451827572
AMOT	AML_003	-1.28029390364365	0.0583737378058996
AMOT	AML_032	-5.14844657823938	1.03729282932898e-11
AMOT	AML_038	-1.47480939572263	0.0301722139272596
AMOT	AML_040	-0.62670103821329	0.383584388388955
AMOT	AML_045	-0.227819851433667	0.766938402672981
AMOT	AML_047	-0.594083326997259	0.403024605344644
AMOT	AML_048	0.138828095271753	0.860540909087934
AMOT	AML_049	-2.82105198541016	1.70947737854062e-05
AMOT	AML_051	-0.500315314151869	0.506087549405593
AMOT	AML_054	-1.36774531651412	0.0487558928172488
AMOT	AML_059	-0.30240218151241	0.694152175620718
AMOT	AML_006	-0.724062507494781	0.347880343417684
AMOT	AML_064	-1.26783164276779	0.0608461741917828
AMOT	AML_065	-1.04304430000684	0.129529844138092
AMOT	AML_067	-0.630041886777649	0.38637928284902
AMOT	AML_071	-1.03436630368245	0.153306037451541
AMOT	AML_073	-2.91307937274783	3.44491142025795e-05
AMOT	AML_102	-3.12766439734957	1.88594676577226e-11
AMOT	AML_111	-0.495010499078092	0.358295113167783
AMOT	AML_113	-1.92400639148299	1.95589326502745e-05
AMOT	AML_116	-2.29518538101565	3.00157854250912e-07
AMOT	AML_103	-1.96138389619694	2.10541796330265e-05
AMOT	AML_104	-0.0177979561093989	0.978461871231335
AMOT	AML_105	-0.903691532440365	0.0644737953290628
AMOT	AML_106	-0.490001685603476	0.333142322912748
AMOT	AML_107	-1.82348192597068	0.000157259556254855
AMOT	AML_108	-2.13606199931806	2.39893208027438e-06
AMOT	AML_109	-2.13924422049095	4.76183538379686e-06
AMOT	AML_121	-3.46337349376239	2.08591450604942e-10
AMOT	AML_123	-2.03221852681241	1.38588722595976e-05
AMOT	AML_124	-2.61551360742917	1.02036716795712e-08
AMOT	AML_117	-3.00876467370133	9.67648267871702e-10
AMOT	AML_125	-3.2467314627589	3.13782013737742e-10
AMOT	AML_127	-2.48757935007348	1.97631980075986e-08
AMOT	AML_128	-5.45012999832016	4.51954721602324e-20
AMOT	AML_129	-3.05916353476608	6.22665399524182e-11
AMOT	AML_130	-4.07652351370005	1.61329135695581e-17
AMOT	AML_132	-2.91729219366842	2.37446774571193e-10
AMOT	AML_133	-2.18361783243437	1.04340863342672e-06
AMOT	AML_118	-1.19111310186159	0.0124177976744563
AMOT	AML_119	-1.04620244085444	0.0329164582522916
AMOT	AML_120	-2.50576047770712	4.87770030524333e-08
AMOT	AML_135	-2.20366536363107	1.83597131164104e-06
AMOT	AML_136	-2.07384436461632	4.11150051228617e-06
AMOT	AML_137	-1.00703464662499	0.0355607083068017
AMOT	AML_139	-3.22034965339698	2.00612063711967e-12
AMOT	AML_140	-2.20447335506109	1.89319201988281e-06
AMOTL1	AML_001	-7.2833595414326	3.9094483761865e-45
AMOTL1	AML_010	-4.03227955062297	5.26024981236644e-31
AMOTL1	AML_012	-1.59343390883592	1.9396490056983e-06
AMOTL1	AML_014	-3.89669498249698	1.93309331967676e-28
AMOTL1	AML_015	-5.36526033405814	8.85036724028784e-40
AMOTL1	AML_017	-4.98924860191234	5.61055918939896e-38
AMOTL1	AML_002	-3.39878850769625	1.86989208775419e-23
AMOTL1	AML_023	-8.00441782061366	3.5308261876063e-34
AMOTL1	AML_024	-7.25306849882971	9.42575981720834e-41
AMOTL1	AML_025	-7.40733055187639	5.87910691470147e-38
AMOTL1	AML_026	-1.17004478874032	0.000722388764103933
AMOTL1	AML_028	-4.78461390242881	8.69359811188767e-38
AMOTL1	AML_003	-1.93632995520788	1.28281938642914e-08
AMOTL1	AML_032	-3.02043884895535	9.03658746822558e-19
AMOTL1	AML_038	-3.75989486809537	2.40890090431909e-27
AMOTL1	AML_040	-2.28977693891885	3.95277575799523e-12
AMOTL1	AML_045	-2.62075404538444	5.92473375448689e-15
AMOTL1	AML_047	-3.41724759355708	3.50778817199357e-23
AMOTL1	AML_048	-0.949750150639217	0.00591134651841997
AMOTL1	AML_049	-2.40237631893482	3.23482436015533e-13
AMOTL1	AML_051	-1.65608855500209	7.11454367259264e-07
AMOTL1	AML_054	-1.86525975913402	1.77896233213262e-08
AMOTL1	AML_059	-1.67696061080602	6.45069852021689e-07
AMOTL1	AML_006	-3.23667907439666	1.26429579696074e-22
AMOTL1	AML_064	-5.26260234514722	8.99441820280303e-42
AMOTL1	AML_065	-5.71762181967037	1.34353207791714e-42
AMOTL1	AML_067	-1.24251340991396	0.00039552791722556
AMOTL1	AML_071	-5.12559655152178	1.11443785541222e-36
AMOTL1	AML_073	-2.01982150347025	4.36835169707154e-09
AMOTL1	AML_102	-0.838057133193052	5.90514920025618e-07
AMOTL1	AML_111	-1.50039911381458	2.58986216271386e-18
AMOTL1	AML_113	-1.74737967124214	1.99798617121683e-27
AMOTL1	AML_116	-2.26880370338438	8.47082317614593e-41
AMOTL1	AML_103	-0.337098200598175	0.0773027091734033
AMOTL1	AML_104	-1.60210055369487	3.66189779618742e-21
AMOTL1	AML_105	-2.3601927414121	9.94894768385231e-37
AMOTL1	AML_106	-3.19739402839143	8.65562772750975e-57
AMOTL1	AML_107	-2.74632355387118	9.17205614240048e-42
AMOTL1	AML_108	-1.54006768781433	2.53239236608117e-20
AMOTL1	AML_109	-6.2097260081415	1.95998985286436e-60
AMOTL1	AML_121	-5.83528846958655	7.78867901457308e-40
AMOTL1	AML_123	-6.40921576080725	2.0783242716311e-57
AMOTL1	AML_124	-3.34570807220399	3.79014800309644e-69
AMOTL1	AML_117	-3.15694776973447	2.26878824405188e-57
AMOTL1	AML_125	-2.25299407376497	7.41416061566811e-36
AMOTL1	AML_127	-2.97316152863878	1.87829581358904e-74
AMOTL1	AML_128	-5.0730725023324	4.66708794210034e-89
AMOTL1	AML_129	-6.03909708959563	1.77013099347148e-80
AMOTL1	AML_130	-8.04226179770713	1.61433905237994e-67
AMOTL1	AML_132	-5.98760884036828	3.34283567015626e-86
AMOTL1	AML_133	-1.57233403127628	4.02103595227076e-22
AMOTL1	AML_118	-1.98045706715467	2.81887995053572e-29
AMOTL1	AML_119	-0.238781641731132	0.217948030758169
AMOTL1	AML_120	-3.53962924171471	1.68670290531495e-72
AMOTL1	AML_135	-1.32479751356651	2.6561219262799e-15
AMOTL1	AML_136	-2.74262393655959	2.49310367349036e-57
AMOTL1	AML_137	-7.81177951689282	2.04444817518391e-63
AMOTL1	AML_139	-3.97826618986656	2.13860254230318e-98
AMOTL1	AML_140	-3.0702721106281	1.39971686694089e-56
AMOTL2	AML_001	-2.67580405291123	0.00165698596596984
AMOTL2	AML_010	0.702356831043345	0.396683521663961
AMOTL2	AML_012	1.44163879548142	0.0410185748021527
AMOTL2	AML_014	-0.118719990017569	0.904405750845696
AMOTL2	AML_015	-1.89489228785378	0.0208188584144833
AMOTL2	AML_017	-2.04071379280021	0.0173468702510936
AMOTL2	AML_002	-2.04885992053232	0.0129013664976797
AMOTL2	AML_023	-3.1995691748292	0.000347427609630549
AMOTL2	AML_024	-2.08263186838299	0.0142828737376954
AMOTL2	AML_025	-2.68025182265887	0.00188088357326659
AMOTL2	AML_026	-3.60293669494999	7.12017869651407e-05
AMOTL2	AML_028	-1.8046697294883	0.0327335512976814
AMOTL2	AML_003	-0.0145928431559419	0.987724208564744
AMOTL2	AML_032	-2.78164835301285	0.0024983766453748
AMOTL2	AML_038	-3.02568008294088	0.000498286606299056
AMOTL2	AML_040	-2.94290622484635	0.00036370942078467
AMOTL2	AML_045	-2.80091047079014	0.00126976194509469
AMOTL2	AML_047	-2.68924445907937	0.00175264545531825
AMOTL2	AML_048	-1.15154066543877	0.173752515271304
AMOTL2	AML_049	-1.30831140724181	0.124836720935137
AMOTL2	AML_051	-2.15971355014504	0.00926875032820449
AMOTL2	AML_054	-2.4768835223234	0.00391026219909539
AMOTL2	AML_059	-1.77799475914734	0.0374090899681667
AMOTL2	AML_006	-1.73724377047447	0.0367654739218947
AMOTL2	AML_064	-0.281372309377566	0.762559637178778
AMOTL2	AML_065	-3.24162741160321	0.000231611735411935
AMOTL2	AML_067	-0.853351063136389	0.298370783173477
AMOTL2	AML_071	-1.9770862354917	0.0264090075285041
AMOTL2	AML_073	-1.14491744987591	0.215179444447924
AMOTL2	AML_102	-2.61788516872635	0.00195625703456039
AMOTL2	AML_111	-0.516813049863041	0.578151563683859
AMOTL2	AML_113	-2.09339608646381	0.00748811437264757
AMOTL2	AML_116	-1.58992423486708	0.0461666844337996
AMOTL2	AML_103	-2.31050703800775	0.00413146990075621
AMOTL2	AML_104	-0.820946818484707	0.358246850951887
AMOTL2	AML_105	-0.706005392024652	0.417289245092288
AMOTL2	AML_106	-1.94214378108261	0.0221508871675472
AMOTL2	AML_107	-0.69534265988614	0.437133068700606
AMOTL2	AML_108	-1.90866994138559	0.0246985905000212
AMOTL2	AML_109	-2.05468011681391	0.0200396366074972
AMOTL2	AML_121	-2.23447878777925	0.0199779125655904
AMOTL2	AML_123	-0.807285443571217	0.366456132142345
AMOTL2	AML_124	-2.37282577217983	0.0051985665317718
AMOTL2	AML_117	-3.33732232517482	0.00335061405942431
AMOTL2	AML_125	-1.13632227831838	0.208215356405755
AMOTL2	AML_127	-2.37921199040234	0.00265401785900994
AMOTL2	AML_128	-1.95620821492272	0.0286082894750929
AMOTL2	AML_129	0.856657344639915	0.282716332898023
AMOTL2	AML_130	-2.8488884293241	0.00160394007017556
AMOTL2	AML_132	-2.07137974211314	0.0132108249791361
AMOTL2	AML_133	-3.22787232941474	0.000259405473892389
AMOTL2	AML_118	-1.03463857230209	0.243705801937196
AMOTL2	AML_119	-0.0204794558123703	0.985627709757849
AMOTL2	AML_120	-0.568235011477914	0.538388803354627
AMOTL2	AML_135	-2.19950121867502	0.0131182762043591
AMOTL2	AML_136	-1.65260160048967	0.0417068745925681
AMOTL2	AML_137	-1.29737802222742	0.124626770533807
AMOTL2	AML_139	-1.84844115170519	0.0258479766550382
AMOTL2	AML_140	-2.15968200572427	0.0135913682482046
AMPD1	AML_001	-1.01582461230624	0.329865146046711
AMPD1	AML_010	1.81676856744057	0.0361965888167061
AMPD1	AML_012	1.74937701847855	0.0233505512251511
AMPD1	AML_014	0.706062663962485	0.496052000949072
AMPD1	AML_015	0.150013813291631	0.888950395479836
AMPD1	AML_017	0.0498508464374736	0.96537805957022
AMPD1	AML_002	0.965256519948256	0.319755708122176
AMPD1	AML_023	-0.417804084786341	0.701451218010554
AMPD1	AML_024	-1.44804643019619	NA
AMPD1	AML_025	-1.29508836436792	NA
AMPD1	AML_026	-1.10874610880446	0.300742489040754
AMPD1	AML_028	-1.34227084458776	NA
AMPD1	AML_003	0.0290356930159175	0.980788003162557
AMPD1	AML_032	-1.40589081187794	NA
AMPD1	AML_038	-0.762712021989298	0.463099956171733
AMPD1	AML_040	-1.21764155130686	NA
AMPD1	AML_045	-0.851413069247838	NA
AMPD1	AML_047	-0.78014586208765	NA
AMPD1	AML_048	-0.174932926396663	0.87798341499874
AMPD1	AML_049	0.267643399089217	0.815221497623049
AMPD1	AML_051	0.049197515731942	0.966785677745585
AMPD1	AML_054	-1.02392541160101	NA
AMPD1	AML_059	0.314344938542639	0.779128747253712
AMPD1	AML_006	-1.40774150558105	NA
AMPD1	AML_064	0.577727422723245	0.563082308880165
AMPD1	AML_065	-1.38524254146716	NA
AMPD1	AML_067	1.61008149659494	0.0501695740100392
AMPD1	AML_071	0.225898692116987	0.855088326815893
AMPD1	AML_073	-1.65079762535735	0.18265178382121
AMPD1	AML_102	2.02362626730916	NA
AMPD1	AML_111	-0.267456367481619	NA
AMPD1	AML_113	-0.0243618754141859	NA
AMPD1	AML_116	0.791238329363437	NA
AMPD1	AML_103	-0.222979584051725	NA
AMPD1	AML_104	0.248449132179742	NA
AMPD1	AML_105	0.706169128347479	NA
AMPD1	AML_106	-0.241248277570719	NA
AMPD1	AML_107	-0.205170671433073	NA
AMPD1	AML_108	-0.379934327960107	NA
AMPD1	AML_109	0.332430069564271	NA
AMPD1	AML_121	-0.234260927193318	NA
AMPD1	AML_123	-0.286188797170892	NA
AMPD1	AML_124	1.11590379192228	NA
AMPD1	AML_117	0.563209947807852	NA
AMPD1	AML_125	-0.295505887700623	NA
AMPD1	AML_127	-0.468075948116627	NA
AMPD1	AML_128	0.262320337659533	NA
AMPD1	AML_129	1.87661052747609	0.0445110892971509
AMPD1	AML_130	-0.603295317745247	NA
AMPD1	AML_132	1.51644604734149	NA
AMPD1	AML_133	0.0959494659096161	NA
AMPD1	AML_118	0.356602379142539	NA
AMPD1	AML_119	1.21300848349235	NA
AMPD1	AML_120	2.91562911597134	0.000502329579973961
AMPD1	AML_135	1.04422841047169	NA
AMPD1	AML_136	1.35765864263796	NA
AMPD1	AML_137	-0.362229591864516	NA
AMPD1	AML_139	-0.42309637439031	NA
AMPD1	AML_140	-0.292613804091088	NA
AMPD2	AML_001	2.55213763736291	1.09104872901834e-24
AMPD2	AML_010	1.62617827169906	5.05222049023593e-10
AMPD2	AML_012	-0.154542281534329	0.649656813796332
AMPD2	AML_014	0.455407921642184	0.113669214110221
AMPD2	AML_015	0.93935325624058	0.00056607794714657
AMPD2	AML_017	1.41681186240396	6.0448920647897e-08
AMPD2	AML_002	0.388352000485729	0.189511575330069
AMPD2	AML_023	0.519057632641986	0.0653669445234619
AMPD2	AML_024	0.184959205750744	0.545653562699894
AMPD2	AML_025	0.43540715119927	0.131271754096836
AMPD2	AML_026	1.47029522754148	2.80990208635155e-08
AMPD2	AML_028	0.539831477265972	0.0582579585271842
AMPD2	AML_003	0.40886304173194	0.158666008172888
AMPD2	AML_032	-0.240394751553918	0.417800800107735
AMPD2	AML_038	0.354783863850334	0.228415172612889
AMPD2	AML_040	-0.00586209774807568	0.987258168965525
AMPD2	AML_045	0.716278080503302	0.00867275905452796
AMPD2	AML_047	0.132212141879828	0.675296214963549
AMPD2	AML_048	0.510829355241268	0.0726361362192256
AMPD2	AML_049	-0.111663380079165	0.740633983163943
AMPD2	AML_051	0.132325601507157	0.676602435383675
AMPD2	AML_054	-1.2145592758053	3.88301387927074e-06
AMPD2	AML_059	0.481229414222218	0.0917240067892542
AMPD2	AML_006	0.269726656798284	0.418054796748543
AMPD2	AML_064	0.052902190197169	0.882617752772104
AMPD2	AML_065	0.41458604194476	0.153761950312954
AMPD2	AML_067	0.691598240296764	0.0139763444878354
AMPD2	AML_071	-0.488203394165062	0.0969121376446438
AMPD2	AML_073	1.52592311259136	5.3807509279674e-08
AMPD2	AML_102	0.191374666567713	0.603093317426124
AMPD2	AML_111	0.0813426461223093	0.849506477533277
AMPD2	AML_113	0.175003643906885	0.661494329022954
AMPD2	AML_116	0.552530075506828	0.0962823905158497
AMPD2	AML_103	0.029845675064559	0.944611007091815
AMPD2	AML_104	0.387869782433588	0.281425648788426
AMPD2	AML_105	0.0801877761102569	0.841841772623894
AMPD2	AML_106	0.186512279395384	0.609771356172859
AMPD2	AML_107	-0.187062359814343	0.610343812966655
AMPD2	AML_108	0.994086800340071	0.00114963654075481
AMPD2	AML_109	0.65630933089573	0.0436032877338613
AMPD2	AML_121	-0.0789007201323912	0.823128485103476
AMPD2	AML_123	0.0572780465812663	0.884808914409756
AMPD2	AML_124	0.127098487568028	0.729826536585502
AMPD2	AML_117	1.92855535025592	5.59276664017873e-11
AMPD2	AML_125	0.742390005552835	0.0152518764408058
AMPD2	AML_127	0.0640175291342462	0.88549062643015
AMPD2	AML_128	-0.291632521493047	0.388936262086446
AMPD2	AML_129	0.723354709666277	0.0247401242000648
AMPD2	AML_130	-0.186169621847511	0.592258079439873
AMPD2	AML_132	0.612865892504831	0.0620869088991701
AMPD2	AML_133	-0.0976124320042877	0.793939802512231
AMPD2	AML_118	-0.394913066233429	0.250911981466581
AMPD2	AML_119	0.177590046105368	0.651674456485649
AMPD2	AML_120	0.890120902688039	0.00530874138465026
AMPD2	AML_135	-0.19672509165333	0.586506308168732
AMPD2	AML_136	0.567853930173161	0.080836591644426
AMPD2	AML_137	0.490100643239155	0.142473580919858
AMPD2	AML_139	0.166275434901464	0.666213439798649
AMPD2	AML_140	0.427145831155829	0.201235611286964
AMPD3	AML_001	0.073781389369303	0.750723283959906
AMPD3	AML_010	-0.385627328569375	0.0685443456056502
AMPD3	AML_012	0.333451299934641	0.122106641069357
AMPD3	AML_014	0.566008822790871	0.00492795526450749
AMPD3	AML_015	-0.0735764564847216	0.763223088634688
AMPD3	AML_017	-0.470395572843622	0.0204921494642627
AMPD3	AML_002	0.626588859596226	0.00150611400144378
AMPD3	AML_023	-1.41712411650817	1.43764195430029e-13
AMPD3	AML_024	-1.06572110965599	2.58160070254326e-08
AMPD3	AML_025	-1.16739219332708	9.7756468228078e-10
AMPD3	AML_026	-0.342411585447368	0.0892165448145071
AMPD3	AML_028	-0.683054680219889	0.00047038298776438
AMPD3	AML_003	-0.343918779580015	0.107010221404233
AMPD3	AML_032	-0.634730401904359	0.00149760441660944
AMPD3	AML_038	0.170487202482949	0.444618794827563
AMPD3	AML_040	0.305532741708094	0.135096790552106
AMPD3	AML_045	0.445553262828175	0.0272451355725259
AMPD3	AML_047	-1.49280239632273	5.68008526568609e-14
AMPD3	AML_048	0.481332141715343	0.0153714018827601
AMPD3	AML_049	-1.36814226158166	9.35171259477512e-13
AMPD3	AML_051	-0.89633193860365	1.38898699236953e-06
AMPD3	AML_054	0.368319692590109	0.0697485195814188
AMPD3	AML_059	-0.199007611287905	0.359613332241122
AMPD3	AML_006	-0.621440584903073	0.00207497583115836
AMPD3	AML_064	0.0339294626673235	0.896731988655565
AMPD3	AML_065	-1.01194640239313	3.27039096023946e-07
AMPD3	AML_067	0.309871228914491	0.163511037220538
AMPD3	AML_071	-0.805488017596012	4.70641741569761e-05
AMPD3	AML_073	-0.604439711001202	0.0032771543360629
AMPD3	AML_102	-1.47316942613796	2.98163066492335e-06
AMPD3	AML_111	0.724806890786344	0.0305804708969131
AMPD3	AML_113	-0.0157653238880131	0.973047311984771
AMPD3	AML_116	-0.184572864654503	0.635034927721465
AMPD3	AML_103	-0.272901921814348	0.464044201886459
AMPD3	AML_104	-0.00866710318196023	0.984677958801206
AMPD3	AML_105	-0.198622284592501	0.598306674841978
AMPD3	AML_106	-0.581437689318011	0.082197000669315
AMPD3	AML_107	-0.0815143106121309	0.835145456897746
AMPD3	AML_108	0.351539371164533	0.306577625877952
AMPD3	AML_109	-0.103461811253615	0.804744301587774
AMPD3	AML_121	-1.60352472098999	7.77420917907507e-07
AMPD3	AML_123	-0.430006517854251	0.224959720326658
AMPD3	AML_124	-1.03666460811593	0.00102578321814383
AMPD3	AML_117	1.61163939156497	9.31174867973702e-08
AMPD3	AML_125	-1.2884303021029	6.0134002867617e-05
AMPD3	AML_127	-0.0473740663765979	0.919384455536707
AMPD3	AML_128	0.2813130836946	0.422453004218045
AMPD3	AML_129	-0.464565927945485	0.19362462281733
AMPD3	AML_130	0.0536977954918512	0.884598470118769
AMPD3	AML_132	-0.436858865898889	0.21932736694214
AMPD3	AML_133	-0.486740075083321	0.142205115571977
AMPD3	AML_118	0.0184476922037262	0.964908889833541
AMPD3	AML_119	-0.284464665918092	0.467106780880879
AMPD3	AML_120	-0.626922840065018	0.0766785091472086
AMPD3	AML_135	-0.696702475895713	0.0370533710536447
AMPD3	AML_136	1.32131708296661	1.53670182003699e-05
AMPD3	AML_137	0.133380272245566	0.738606285455911
AMPD3	AML_139	0.311011040962544	0.398778087111867
AMPD3	AML_140	0.180480949101853	0.635418647848487
AMPH	AML_001	1.28532083373564	0.207032887442302
AMPH	AML_010	1.21526984419826	0.203686168645661
AMPH	AML_012	0.0730803729463502	0.941380931353596
AMPH	AML_014	0.525216929983172	0.62673466572651
AMPH	AML_015	-0.582833067883423	0.538348360129228
AMPH	AML_017	0.444138504922657	0.689780959948795
AMPH	AML_002	2.3595618884655	0.00854370837036588
AMPH	AML_023	-0.437205494807796	0.68657770150324
AMPH	AML_024	1.70647772715805	0.0828790977496732
AMPH	AML_025	0.923171209703831	0.364739688566517
AMPH	AML_026	0.38405027796293	0.739810398237678
AMPH	AML_028	2.12013311792645	0.0246306688262053
AMPH	AML_003	0.102473452810839	0.927349728733121
AMPH	AML_032	-1.22923629848133	0.244511533729645
AMPH	AML_038	-0.0329669423854523	0.97805649701945
AMPH	AML_040	2.02223718897424	0.0222758815733614
AMPH	AML_045	0.5789296453947	0.592075996917444
AMPH	AML_047	0.108070821643109	0.923119614283595
AMPH	AML_048	3.04717499199413	0.000868737520045109
AMPH	AML_049	4.91135832700531	1.13988790709424e-09
AMPH	AML_051	-0.210242560501955	0.855080904471683
AMPH	AML_054	0.00126509803870642	0.999242231869771
AMPH	AML_059	0.443304376972094	0.694213886055673
AMPH	AML_006	1.2669327645082	0.204778855541184
AMPH	AML_064	0.255257572748232	0.807666476760355
AMPH	AML_065	-0.281622880583672	0.802359397263915
AMPH	AML_067	0.493947212492263	0.603239443203008
AMPH	AML_071	1.4478040283428	0.160897587447359
AMPH	AML_073	2.08315810252346	0.0674169894032483
AMPH	AML_102	0.375047210265898	0.713983264925395
AMPH	AML_111	0.907904542160662	0.35484255204475
AMPH	AML_113	1.32081567287017	0.145513525825554
AMPH	AML_116	1.3176539877736	0.134931298889437
AMPH	AML_103	2.20713288048095	0.00507795060207343
AMPH	AML_104	2.47812520831385	0.00245060898325118
AMPH	AML_105	2.97790194865015	0.000129465069675772
AMPH	AML_106	0.854095099472531	0.361667360634184
AMPH	AML_107	1.06429488491208	0.246226895826589
AMPH	AML_108	1.47638728585649	0.107274840391635
AMPH	AML_109	2.67091769735891	0.00118547012679617
AMPH	AML_121	1.34490008130378	0.148711231199799
AMPH	AML_123	1.55845043402161	0.0872651298110725
AMPH	AML_124	0.426089866051132	0.675097167693946
AMPH	AML_117	1.18221974157454	0.259572713526098
AMPH	AML_125	-1.39789655876231	0.171082309478942
AMPH	AML_127	0.354230564256049	0.766699632316899
AMPH	AML_128	3.16168269493834	0.000224804470206746
AMPH	AML_129	-0.200446445209084	0.860556393379896
AMPH	AML_130	2.88190605396432	0.0011309504160633
AMPH	AML_132	0.856871725640625	0.377600771078952
AMPH	AML_133	2.5653963621821	0.00230587477213726
AMPH	AML_118	0.791576612100247	0.434172051722171
AMPH	AML_119	1.66744446589204	0.0645871315024673
AMPH	AML_120	2.61718277405033	0.00097236326596161
AMPH	AML_135	0.907692180646382	0.352197739786942
AMPH	AML_136	2.55219565256422	0.0023845058413047
AMPH	AML_137	2.02620119901679	0.0217104356111876
AMPH	AML_139	1.68553198839828	0.0667909193163297
AMPH	AML_140	1.27183810492361	0.16607771387078
AMT	AML_001	0.267794891675268	0.201823855551967
AMT	AML_010	0.0764677709870305	0.760711003472967
AMT	AML_012	-0.875255237380151	3.15945379809493e-05
AMT	AML_014	-1.28011794404347	4.13976679088937e-10
AMT	AML_015	-4.10089490050694	2.37433922178874e-45
AMT	AML_017	-1.76853925330037	1.33683004186124e-16
AMT	AML_002	-0.602087574449931	0.00480097681524468
AMT	AML_023	-0.768108549709303	0.000424893994447239
AMT	AML_024	-3.50643967973523	1.77983816575524e-43
AMT	AML_025	-3.55761846270038	6.71224550288666e-42
AMT	AML_026	-1.41898003069919	5.74924729370395e-13
AMT	AML_028	-2.14770337026816	5.97935841780914e-22
AMT	AML_003	-1.53950474164388	2.72685194927764e-12
AMT	AML_032	-1.60531958367297	4.24887892968713e-13
AMT	AML_038	-4.4615081984222	1.18898007623952e-49
AMT	AML_040	-1.98617030485368	5.40696109155462e-20
AMT	AML_045	-2.26100136048767	5.40995673136749e-25
AMT	AML_047	-2.42319882882938	1.56094935196742e-26
AMT	AML_048	-3.8598411849874	1.25588731147502e-46
AMT	AML_049	-0.909893923470297	9.55676217300514e-06
AMT	AML_051	-2.52031157726445	8.51273861727694e-34
AMT	AML_054	-1.18929579343534	5.87717941035843e-09
AMT	AML_059	-1.78173042608447	9.53865664201235e-17
AMT	AML_006	-1.9697426772926	3.88557637006142e-21
AMT	AML_064	-2.16018303953377	2.43671623491204e-23
AMT	AML_065	-4.37901383841558	6.97015258176724e-52
AMT	AML_067	-2.23401509368819	2.37231153266562e-26
AMT	AML_071	-2.42942203562768	1.16323359244511e-25
AMT	AML_073	-2.86213284358219	7.20038032893588e-28
AMT	AML_102	-0.595646840405852	9.86019845094237e-05
AMT	AML_111	-0.779766744117144	6.8921394124442e-07
AMT	AML_113	-0.615556382162582	2.67071038955811e-05
AMT	AML_116	-0.00409075720702881	0.984647895412124
AMT	AML_103	-0.278045562797572	0.100278719990392
AMT	AML_104	0.00489707994793147	0.982186344986573
AMT	AML_105	-0.687303222269891	2.08474574543817e-05
AMT	AML_106	-0.253233761360309	0.132482541924184
AMT	AML_107	0.340834733701777	0.0256353448887315
AMT	AML_108	-0.0138649368947856	0.94012564023054
AMT	AML_109	-0.071508922956776	0.713761909401224
AMT	AML_121	0.337495079129911	0.0261362158953655
AMT	AML_123	0.0271487038838847	0.89028162623882
AMT	AML_124	-0.208730731305187	0.202009971111351
AMT	AML_117	-0.200079933769603	0.218252652533018
AMT	AML_125	-0.804615677379395	3.78885250321987e-07
AMT	AML_127	-0.653125240986255	4.21068892775283e-06
AMT	AML_128	0.111274048898478	0.506581788320786
AMT	AML_129	-0.47365888400635	0.00234715214307783
AMT	AML_130	-0.0753999105710929	0.641050400226149
AMT	AML_132	-0.375057441894238	0.0197301290707763
AMT	AML_133	1.14045343209884	1.51560021033918e-17
AMT	AML_118	-0.615768929877881	9.28095519764916e-05
AMT	AML_119	-0.488337590440376	0.00149627319111608
AMT	AML_120	0.202976641399681	0.250689639917248
AMT	AML_135	0.0697787039028549	0.697600696000736
AMT	AML_136	-0.478211015611225	0.00133205796167222
AMT	AML_137	0.283494442797111	0.0731025648904395
AMT	AML_139	-0.413275378437399	0.00593516825191705
AMT	AML_140	-0.465785911259284	0.00331451252329738
AMTN	AML_001	-0.3132431683066	NA
AMTN	AML_010	-0.251901137720369	NA
AMTN	AML_012	-0.162091783103781	NA
AMTN	AML_014	-0.243077290439482	NA
AMTN	AML_015	-0.193802745994754	NA
AMTN	AML_017	-0.284196758911548	NA
AMTN	AML_002	-0.247510580672436	NA
AMTN	AML_023	-0.256651159992231	NA
AMTN	AML_024	-0.283547801945338	NA
AMTN	AML_025	-0.24196933355373	NA
AMTN	AML_026	-0.347323709003869	NA
AMTN	AML_028	-0.255032300444573	NA
AMTN	AML_003	-0.213448385473329	NA
AMTN	AML_032	-0.267169982551568	NA
AMTN	AML_038	-0.236982622533681	NA
AMTN	AML_040	0.263620618930479	NA
AMTN	AML_045	-0.261319880648364	NA
AMTN	AML_047	-0.239501142677726	NA
AMTN	AML_048	-0.271253885446041	NA
AMTN	AML_049	-0.254614761553611	NA
AMTN	AML_051	-0.296105175068622	NA
AMTN	AML_054	-0.297648272900895	NA
AMTN	AML_059	-0.28974458844999	NA
AMTN	AML_006	-0.270146089294625	NA
AMTN	AML_064	-0.198737844489521	NA
AMTN	AML_065	-0.263220513439147	NA
AMTN	AML_067	-0.202752668751587	NA
AMTN	AML_071	-0.232497849139205	NA
AMTN	AML_073	-0.344212454156015	NA
AMTN	AML_102	NA	NA
AMTN	AML_111	NA	NA
AMTN	AML_113	NA	NA
AMTN	AML_116	NA	NA
AMTN	AML_103	NA	NA
AMTN	AML_104	NA	NA
AMTN	AML_105	NA	NA
AMTN	AML_106	NA	NA
AMTN	AML_107	NA	NA
AMTN	AML_108	NA	NA
AMTN	AML_109	NA	NA
AMTN	AML_121	NA	NA
AMTN	AML_123	NA	NA
AMTN	AML_124	NA	NA
AMTN	AML_117	NA	NA
AMTN	AML_125	NA	NA
AMTN	AML_127	NA	NA
AMTN	AML_128	NA	NA
AMTN	AML_129	NA	NA
AMTN	AML_130	NA	NA
AMTN	AML_132	NA	NA
AMTN	AML_133	NA	NA
AMTN	AML_118	NA	NA
AMTN	AML_119	0.231698828033959	NA
AMTN	AML_120	NA	NA
AMTN	AML_135	NA	NA
AMTN	AML_136	NA	NA
AMTN	AML_137	NA	NA
AMTN	AML_139	NA	NA
AMTN	AML_140	NA	NA
AMY1A	AML_001	NA	NA
AMY1A	AML_010	NA	NA
AMY1A	AML_012	NA	NA
AMY1A	AML_014	NA	NA
AMY1A	AML_015	NA	NA
AMY1A	AML_017	NA	NA
AMY1A	AML_002	NA	NA
AMY1A	AML_023	NA	NA
AMY1A	AML_024	NA	NA
AMY1A	AML_025	NA	NA
AMY1A	AML_026	NA	NA
AMY1A	AML_028	NA	NA
AMY1A	AML_003	NA	NA
AMY1A	AML_032	NA	NA
AMY1A	AML_038	NA	NA
AMY1A	AML_040	NA	NA
AMY1A	AML_045	NA	NA
AMY1A	AML_047	NA	NA
AMY1A	AML_048	NA	NA
AMY1A	AML_049	NA	NA
AMY1A	AML_051	NA	NA
AMY1A	AML_054	NA	NA
AMY1A	AML_059	NA	NA
AMY1A	AML_006	NA	NA
AMY1A	AML_064	NA	NA
AMY1A	AML_065	NA	NA
AMY1A	AML_067	NA	NA
AMY1A	AML_071	NA	NA
AMY1A	AML_073	0.846470129908637	NA
AMY1A	AML_102	NA	NA
AMY1A	AML_111	NA	NA
AMY1A	AML_113	NA	NA
AMY1A	AML_116	0.234974354215118	NA
AMY1A	AML_103	NA	NA
AMY1A	AML_104	NA	NA
AMY1A	AML_105	NA	NA
AMY1A	AML_106	0.427463723476374	NA
AMY1A	AML_107	NA	NA
AMY1A	AML_108	NA	NA
AMY1A	AML_109	NA	NA
AMY1A	AML_121	NA	NA
AMY1A	AML_123	NA	NA
AMY1A	AML_124	NA	NA
AMY1A	AML_117	NA	NA
AMY1A	AML_125	NA	NA
AMY1A	AML_127	NA	NA
AMY1A	AML_128	NA	NA
AMY1A	AML_129	NA	NA
AMY1A	AML_130	NA	NA
AMY1A	AML_132	NA	NA
AMY1A	AML_133	NA	NA
AMY1A	AML_118	NA	NA
AMY1A	AML_119	NA	NA
AMY1A	AML_120	0.289057731110314	NA
AMY1A	AML_135	0.791229890334974	NA
AMY1A	AML_136	NA	NA
AMY1A	AML_137	NA	NA
AMY1A	AML_139	NA	NA
AMY1A	AML_140	NA	NA
AMY1B	AML_001	NA	NA
AMY1B	AML_010	NA	NA
AMY1B	AML_012	NA	NA
AMY1B	AML_014	NA	NA
AMY1B	AML_015	NA	NA
AMY1B	AML_017	NA	NA
AMY1B	AML_002	NA	NA
AMY1B	AML_023	NA	NA
AMY1B	AML_024	NA	NA
AMY1B	AML_025	NA	NA
AMY1B	AML_026	NA	NA
AMY1B	AML_028	NA	NA
AMY1B	AML_003	NA	NA
AMY1B	AML_032	NA	NA
AMY1B	AML_038	NA	NA
AMY1B	AML_040	NA	NA
AMY1B	AML_045	NA	NA
AMY1B	AML_047	NA	NA
AMY1B	AML_048	NA	NA
AMY1B	AML_049	NA	NA
AMY1B	AML_051	NA	NA
AMY1B	AML_054	NA	NA
AMY1B	AML_059	NA	NA
AMY1B	AML_006	NA	NA
AMY1B	AML_064	NA	NA
AMY1B	AML_065	NA	NA
AMY1B	AML_067	NA	NA
AMY1B	AML_071	NA	NA
AMY1B	AML_073	NA	NA
AMY1B	AML_102	NA	NA
AMY1B	AML_111	NA	NA
AMY1B	AML_113	NA	NA
AMY1B	AML_116	NA	NA
AMY1B	AML_103	NA	NA
AMY1B	AML_104	NA	NA
AMY1B	AML_105	NA	NA
AMY1B	AML_106	NA	NA
AMY1B	AML_107	NA	NA
AMY1B	AML_108	NA	NA
AMY1B	AML_109	NA	NA
AMY1B	AML_121	NA	NA
AMY1B	AML_123	NA	NA
AMY1B	AML_124	NA	NA
AMY1B	AML_117	NA	NA
AMY1B	AML_125	NA	NA
AMY1B	AML_127	NA	NA
AMY1B	AML_128	NA	NA
AMY1B	AML_129	NA	NA
AMY1B	AML_130	NA	NA
AMY1B	AML_132	NA	NA
AMY1B	AML_133	NA	NA
AMY1B	AML_118	NA	NA
AMY1B	AML_119	NA	NA
AMY1B	AML_120	NA	NA
AMY1B	AML_135	NA	NA
AMY1B	AML_136	NA	NA
AMY1B	AML_137	NA	NA
AMY1B	AML_139	NA	NA
AMY1B	AML_140	NA	NA
AMY1C	AML_001	NA	NA
AMY1C	AML_010	NA	NA
AMY1C	AML_012	NA	NA
AMY1C	AML_014	NA	NA
AMY1C	AML_015	NA	NA
AMY1C	AML_017	NA	NA
AMY1C	AML_002	NA	NA
AMY1C	AML_023	NA	NA
AMY1C	AML_024	NA	NA
AMY1C	AML_025	NA	NA
AMY1C	AML_026	NA	NA
AMY1C	AML_028	NA	NA
AMY1C	AML_003	NA	NA
AMY1C	AML_032	NA	NA
AMY1C	AML_038	NA	NA
AMY1C	AML_040	NA	NA
AMY1C	AML_045	NA	NA
AMY1C	AML_047	NA	NA
AMY1C	AML_048	NA	NA
AMY1C	AML_049	NA	NA
AMY1C	AML_051	NA	NA
AMY1C	AML_054	NA	NA
AMY1C	AML_059	NA	NA
AMY1C	AML_006	NA	NA
AMY1C	AML_064	NA	NA
AMY1C	AML_065	NA	NA
AMY1C	AML_067	NA	NA
AMY1C	AML_071	NA	NA
AMY1C	AML_073	NA	NA
AMY1C	AML_102	NA	NA
AMY1C	AML_111	NA	NA
AMY1C	AML_113	NA	NA
AMY1C	AML_116	NA	NA
AMY1C	AML_103	NA	NA
AMY1C	AML_104	NA	NA
AMY1C	AML_105	NA	NA
AMY1C	AML_106	NA	NA
AMY1C	AML_107	NA	NA
AMY1C	AML_108	NA	NA
AMY1C	AML_109	NA	NA
AMY1C	AML_121	NA	NA
AMY1C	AML_123	NA	NA
AMY1C	AML_124	NA	NA
AMY1C	AML_117	NA	NA
AMY1C	AML_125	NA	NA
AMY1C	AML_127	NA	NA
AMY1C	AML_128	NA	NA
AMY1C	AML_129	NA	NA
AMY1C	AML_130	NA	NA
AMY1C	AML_132	NA	NA
AMY1C	AML_133	NA	NA
AMY1C	AML_118	NA	NA
AMY1C	AML_119	NA	NA
AMY1C	AML_120	NA	NA
AMY1C	AML_135	NA	NA
AMY1C	AML_136	NA	NA
AMY1C	AML_137	NA	NA
AMY1C	AML_139	NA	NA
AMY1C	AML_140	NA	NA
AMY2A	AML_001	1.47498754007365	NA
AMY2A	AML_010	NA	NA
AMY2A	AML_012	NA	NA
AMY2A	AML_014	NA	NA
AMY2A	AML_015	NA	NA
AMY2A	AML_017	NA	NA
AMY2A	AML_002	1.17955630536632	NA
AMY2A	AML_023	NA	NA
AMY2A	AML_024	NA	NA
AMY2A	AML_025	NA	NA
AMY2A	AML_026	NA	NA
AMY2A	AML_028	NA	NA
AMY2A	AML_003	NA	NA
AMY2A	AML_032	NA	NA
AMY2A	AML_038	NA	NA
AMY2A	AML_040	NA	NA
AMY2A	AML_045	NA	NA
AMY2A	AML_047	0.734897223001498	NA
AMY2A	AML_048	NA	NA
AMY2A	AML_049	NA	NA
AMY2A	AML_051	NA	NA
AMY2A	AML_054	NA	NA
AMY2A	AML_059	NA	NA
AMY2A	AML_006	NA	NA
AMY2A	AML_064	NA	NA
AMY2A	AML_065	NA	NA
AMY2A	AML_067	NA	NA
AMY2A	AML_071	NA	NA
AMY2A	AML_073	NA	NA
AMY2A	AML_102	-0.0575634683517052	NA
AMY2A	AML_111	-0.0560419923789965	NA
AMY2A	AML_113	-0.0655485878460427	NA
AMY2A	AML_116	0.489797430005131	NA
AMY2A	AML_103	-0.046003589697031	NA
AMY2A	AML_104	-0.0571438967307249	NA
AMY2A	AML_105	0.299816808391917	NA
AMY2A	AML_106	-0.0526364887178867	NA
AMY2A	AML_107	-0.046248462975171	NA
AMY2A	AML_108	-0.0788606718892318	NA
AMY2A	AML_109	-0.05752289657551	NA
AMY2A	AML_121	-0.0572522806364875	NA
AMY2A	AML_123	-0.0617011864036921	NA
AMY2A	AML_124	-0.0664002878366272	NA
AMY2A	AML_117	0.62212827088888	NA
AMY2A	AML_125	0.567877854016675	NA
AMY2A	AML_127	0.071628549707386	NA
AMY2A	AML_128	0.342118444111692	NA
AMY2A	AML_129	-0.0613265997102973	NA
AMY2A	AML_130	0.238833975692199	NA
AMY2A	AML_132	-0.0638013801607878	NA
AMY2A	AML_133	-0.0771102523249974	NA
AMY2A	AML_118	-0.0672777925656638	NA
AMY2A	AML_119	-0.065402337372933	NA
AMY2A	AML_120	0.418889957280746	NA
AMY2A	AML_135	-0.0630630428143592	NA
AMY2A	AML_136	-0.0805611502272622	NA
AMY2A	AML_137	-0.0716009642343314	NA
AMY2A	AML_139	-0.0800500281147621	NA
AMY2A	AML_140	-0.0636385340916992	NA
AMY2B	AML_001	1.73612556684106	0.00179265103874431
AMY2B	AML_010	1.76430355711608	0.00119230920779176
AMY2B	AML_012	-0.504937756078499	0.436526411536655
AMY2B	AML_014	0.0272724391519021	0.972543454208246
AMY2B	AML_015	-0.735984353222259	0.232536044909401
AMY2B	AML_017	-0.998626673743049	0.0945646903812843
AMY2B	AML_002	0.519083290677015	0.41535871349643
AMY2B	AML_023	-0.934498643516831	0.11446675361405
AMY2B	AML_024	-0.984607333971191	0.0969315339914837
AMY2B	AML_025	-0.72964749682911	0.232000561378753
AMY2B	AML_026	1.52982365787768	0.00676806593979855
AMY2B	AML_028	-0.71819580600186	0.24643425791406
AMY2B	AML_003	-1.49142997178451	0.0119519325190031
AMY2B	AML_032	1.28592145474653	0.0196012928736342
AMY2B	AML_038	-0.82607613740263	0.183099327361857
AMY2B	AML_040	-0.202933005781926	0.766281605294734
AMY2B	AML_045	-0.429338329340268	0.50254412140322
AMY2B	AML_047	-1.43092691754009	0.0149686295191341
AMY2B	AML_048	-1.22521408753137	0.0395393320624988
AMY2B	AML_049	0.288389320689583	0.680950791282263
AMY2B	AML_051	-0.916274406023993	0.132963060005112
AMY2B	AML_054	-0.379900186403514	0.5713581147834
AMY2B	AML_059	-0.63974741398224	0.307189769099367
AMY2B	AML_006	-0.0598465098159161	0.942775407796509
AMY2B	AML_064	-0.715742453810578	0.252965625681896
AMY2B	AML_065	-0.745094434697863	0.22010096233507
AMY2B	AML_067	-0.907260177169476	0.136390754607486
AMY2B	AML_071	-0.282266353286159	0.692381733740989
AMY2B	AML_073	0.882143625961317	0.130592609943068
AMY2B	AML_102	1.44655082628605	7.45924925176873e-05
AMY2B	AML_111	0.718978421100907	0.0835030995465502
AMY2B	AML_113	1.00316899823647	0.0104422860356335
AMY2B	AML_116	0.867169663887876	0.0256161429011695
AMY2B	AML_103	1.25274948323192	0.000920355814381496
AMY2B	AML_104	0.690073987696272	0.0919557543291091
AMY2B	AML_105	2.15846371181697	1.76271485533559e-09
AMY2B	AML_106	0.244021111552545	0.584693401515578
AMY2B	AML_107	1.78479629062938	9.81669821299435e-07
AMY2B	AML_108	0.47480382757677	0.237860613300573
AMY2B	AML_109	-0.0522629937130889	0.922927521973353
AMY2B	AML_121	0.98457143753072	0.00847457141489458
AMY2B	AML_123	0.961878941970732	0.0128074502236237
AMY2B	AML_124	0.308963497417354	0.466538672438475
AMY2B	AML_117	1.60616989864386	1.15332933251539e-05
AMY2B	AML_125	0.413064627514558	0.311126032694471
AMY2B	AML_127	-0.372723250127119	0.421245669189966
AMY2B	AML_128	2.34574068587914	4.40993683791979e-11
AMY2B	AML_129	0.0540528606903348	0.916154378202954
AMY2B	AML_130	1.2900851785221	0.000454621204853841
AMY2B	AML_132	0.729320976182009	0.0699425269487487
AMY2B	AML_133	2.15197597509548	8.7518105260492e-10
AMY2B	AML_118	0.963932260038327	0.0129138859171793
AMY2B	AML_119	0.471144173813917	0.285017629620066
AMY2B	AML_120	0.162902486671251	0.758418273669588
AMY2B	AML_135	0.979390461998718	0.0100850564800191
AMY2B	AML_136	0.514270186815145	0.211692609073222
AMY2B	AML_137	-0.408898935003655	0.345978980079905
AMY2B	AML_139	0.559102371842387	0.179494628598702
AMY2B	AML_140	0.315819747253395	0.465246601646437
AMZ1	AML_001	-0.900474336904401	0.258044618923729
AMZ1	AML_010	-1.11163219804874	0.148242915016105
AMZ1	AML_012	-0.641089907850243	0.41231026178291
AMZ1	AML_014	-2.59056240687196	0.00118625708132624
AMZ1	AML_015	-0.684385247311079	0.38986196439374
AMZ1	AML_017	-2.07317739526987	0.00882238800118159
AMZ1	AML_002	-3.16968054248899	6.90432328184451e-05
AMZ1	AML_023	-0.1716555589882	0.835904604680076
AMZ1	AML_024	1.96269531894847	0.00281780651280552
AMZ1	AML_025	-0.875418895809079	0.268660725674899
AMZ1	AML_026	0.584386020583792	0.451925199875705
AMZ1	AML_028	-1.76346831429705	0.0239543165557266
AMZ1	AML_003	-1.10239535014314	0.157182515922369
AMZ1	AML_032	-2.06477426336883	0.0115882794764867
AMZ1	AML_038	-2.72334925373886	0.000771533178606055
AMZ1	AML_040	-2.49229417655931	0.00119153802572255
AMZ1	AML_045	-2.22339630669822	0.00491212682049781
AMZ1	AML_047	-2.77598416698487	0.000602191207804443
AMZ1	AML_048	-1.32726692370916	0.0877289804805804
AMZ1	AML_049	-0.660196323471839	0.431135627338803
AMZ1	AML_051	-1.32796966402354	0.083035429402282
AMZ1	AML_054	-2.89608651039313	0.000331447899565602
AMZ1	AML_059	-2.74733432993401	0.000749052697940405
AMZ1	AML_006	-1.6741059140165	0.0298227843314706
AMZ1	AML_064	-2.87430385791681	0.000184035266631358
AMZ1	AML_065	-1.48761609947437	0.0537028050319612
AMZ1	AML_067	-0.724168790905993	0.351587054348499
AMZ1	AML_071	-2.14104256896074	0.0098135464302304
AMZ1	AML_073	1.32576692789759	0.0642230060519786
AMZ1	AML_102	-2.0871844414716	0.00966614860667763
AMZ1	AML_111	1.09329844886417	0.132145750355808
AMZ1	AML_113	-1.27061137448464	0.0966828009536308
AMZ1	AML_116	-1.80301010459752	0.0182341336346258
AMZ1	AML_103	0.551602230930158	0.481941691764457
AMZ1	AML_104	0.239419870308905	0.793976433738209
AMZ1	AML_105	-0.489837703323968	0.565151262113743
AMZ1	AML_106	1.17149885132756	0.0913042095118876
AMZ1	AML_107	-0.488941216662851	0.576846297319279
AMZ1	AML_108	0.680646475010236	0.357567303728494
AMZ1	AML_109	-0.259904750192726	0.781731025502434
AMZ1	AML_121	-2.40246291801958	0.0111484491328479
AMZ1	AML_123	1.30865920430475	0.0603274336023424
AMZ1	AML_124	-0.542312780924873	0.503482859630302
AMZ1	AML_117	2.10511490761386	0.00119263423350935
AMZ1	AML_125	0.936373790364695	0.197879519795295
AMZ1	AML_127	-2.08083633784231	0.00553745967167971
AMZ1	AML_128	-2.17316665028564	0.0117060866562333
AMZ1	AML_129	0.975689671534013	0.185441170180212
AMZ1	AML_130	-1.49781793358781	0.0554352020925868
AMZ1	AML_132	-0.831858093369122	0.30460807165008
AMZ1	AML_133	-0.573885245846058	0.473105831927629
AMZ1	AML_118	-0.290992076105343	0.747578805027024
AMZ1	AML_119	-0.675992554128368	0.418106765673452
AMZ1	AML_120	-0.259580215517947	0.791016729594187
AMZ1	AML_135	0.218649374167468	0.804030570774628
AMZ1	AML_136	-0.294539951098865	0.729497401128672
AMZ1	AML_137	0.854201004581983	0.249976760336654
AMZ1	AML_139	0.442362312494617	0.590077509940516
AMZ1	AML_140	-0.670873371302326	0.421262344524079
AMZ2	AML_001	-0.197251834404956	0.456241637709399
AMZ2	AML_010	-0.280832661101923	0.282839618281633
AMZ2	AML_012	0.291377288066357	0.280895680059737
AMZ2	AML_014	0.238447483985878	0.359641312582736
AMZ2	AML_015	0.548318117513705	0.0301251908065357
AMZ2	AML_017	0.109684441588753	0.683865682207845
AMZ2	AML_002	-0.0115290946066596	0.972284891849349
AMZ2	AML_023	0.400448186906953	0.100115296618709
AMZ2	AML_024	0.551066330644589	0.0239953684717003
AMZ2	AML_025	-0.281881022101733	0.289791008552379
AMZ2	AML_026	0.162047253139131	0.507879696166769
AMZ2	AML_028	0.0697141089991665	0.817908230991899
AMZ2	AML_003	0.762627267713396	0.0011390781372732
AMZ2	AML_032	-0.649849337059671	0.00655512815607242
AMZ2	AML_038	-0.0455564268030714	0.884526842342688
AMZ2	AML_040	0.183900490457236	0.507735488486528
AMZ2	AML_045	0.378715927274227	0.127638176597942
AMZ2	AML_047	0.294839521698092	0.240828909314345
AMZ2	AML_048	0.76025528347084	0.00131392974583976
AMZ2	AML_049	0.36757763174927	0.170572319081716
AMZ2	AML_051	0.619053940076766	0.00754337558576075
AMZ2	AML_054	0.228755957279676	0.402892672775055
AMZ2	AML_059	0.959937426515534	4.55923244996813e-05
AMZ2	AML_006	0.28197942947733	0.331396410729303
AMZ2	AML_064	0.357269767615703	0.172038592689381
AMZ2	AML_065	0.616451708027269	0.00844091425198585
AMZ2	AML_067	0.648061007527649	0.00707929535385396
AMZ2	AML_071	0.60574414455082	0.0134908090926659
AMZ2	AML_073	0.965377596860652	1.41634301290848e-05
AMZ2	AML_102	-0.188289945758497	0.530035320023964
AMZ2	AML_111	0.531681236696034	0.0588255579877465
AMZ2	AML_113	0.0557030228874356	0.8764554005372
AMZ2	AML_116	-0.271201265880428	0.356432643945051
AMZ2	AML_103	0.0517378201317679	0.884420531841386
AMZ2	AML_104	0.543735502901363	0.045249589029499
AMZ2	AML_105	-0.740380364105617	0.00729137975854257
AMZ2	AML_106	0.403318224673162	0.145521109886205
AMZ2	AML_107	-0.0764402464762078	0.812779509139748
AMZ2	AML_108	-0.532933170533615	0.0427360516261755
AMZ2	AML_109	-0.043748626093308	0.903071082439935
AMZ2	AML_121	-0.0299670301116207	0.920173030097919
AMZ2	AML_123	0.607866882865969	0.0219535450242582
AMZ2	AML_124	-0.125523052783002	0.679649277132075
AMZ2	AML_117	1.27828658286582	2.24900068687419e-07
AMZ2	AML_125	0.365169440859467	0.176815166005052
AMZ2	AML_127	-0.189557522319413	0.557383603945057
AMZ2	AML_128	-0.753079436326738	0.00428904495682588
AMZ2	AML_129	0.54554419377027	0.0433063182267083
AMZ2	AML_130	0.0428668115457844	0.885904873726036
AMZ2	AML_132	-0.233576755557101	0.444609678705913
AMZ2	AML_133	-0.390731771575124	0.148670200788498
AMZ2	AML_118	0.460178935841468	0.0932948448955822
AMZ2	AML_119	-0.107497375884336	0.75380794402196
AMZ2	AML_120	0.0458772660252672	0.904376696006304
AMZ2	AML_135	-0.963259556688218	0.000193807989115483
AMZ2	AML_136	0.310252995788792	0.270945539147662
AMZ2	AML_137	0.0834568725982974	0.796954446938003
AMZ2	AML_139	-0.388548380424688	0.167219410407989
AMZ2	AML_140	-0.38090946980494	0.17422802756432
AMZ2P1	AML_001	1.69659467797978	1.43024449104566e-07
AMZ2P1	AML_010	0.706606921267664	0.0530676868877579
AMZ2P1	AML_012	0.580240458879934	0.131258967201935
AMZ2P1	AML_014	1.03639345359981	0.00299969965092536
AMZ2P1	AML_015	1.68609779487908	3.54289608621369e-07
AMZ2P1	AML_017	2.00724835763689	4.97310209835655e-10
AMZ2P1	AML_002	0.636083756983922	0.0848165228200062
AMZ2P1	AML_023	1.64134956326032	8.10946709321916e-07
AMZ2P1	AML_024	1.44984172044916	1.74732135026406e-05
AMZ2P1	AML_025	0.845893141354536	0.0179999037215168
AMZ2P1	AML_026	1.73735278332169	1.5280363573741e-07
AMZ2P1	AML_028	0.532231560069662	0.15834378936922
AMZ2P1	AML_003	1.2113383884469	0.000422789146229044
AMZ2P1	AML_032	0.769332526115941	0.0320356301646655
AMZ2P1	AML_038	0.868623989734685	0.0145097145779491
AMZ2P1	AML_040	1.06283154979967	0.00214171730022327
AMZ2P1	AML_045	0.500499892840109	0.178429507260447
AMZ2P1	AML_047	0.629633786111312	0.0861259134933606
AMZ2P1	AML_048	0.055501835814073	0.898404960820898
AMZ2P1	AML_049	0.307849895838212	0.454060349091817
AMZ2P1	AML_051	0.419466293804104	0.263917580674764
AMZ2P1	AML_054	0.582439831835769	0.115248018355408
AMZ2P1	AML_059	0.537091854951393	0.149309766219787
AMZ2P1	AML_006	0.644167218970444	0.0916570906693389
AMZ2P1	AML_064	0.935334306177942	0.00812834133085698
AMZ2P1	AML_065	2.10032737768941	9.50957163332138e-11
AMZ2P1	AML_067	1.34784677198552	6.61117998143902e-05
AMZ2P1	AML_071	-0.209159714118865	0.64401237702986
AMZ2P1	AML_073	2.39565063454324	1.47909082238441e-12
AMZ2P1	AML_102	0.345972083350698	0.348357833818627
AMZ2P1	AML_111	0.843538398316762	0.0145941123489577
AMZ2P1	AML_113	0.264681917997471	0.509619133349105
AMZ2P1	AML_116	0.56433182700078	0.107129301404292
AMZ2P1	AML_103	0.865514441948026	0.0100031403441593
AMZ2P1	AML_104	0.667663204997054	0.0585759368556392
AMZ2P1	AML_105	0.428334395999913	0.246759380513647
AMZ2P1	AML_106	1.12655521316957	0.000448297641531742
AMZ2P1	AML_107	1.19686536066699	0.00021138130241192
AMZ2P1	AML_108	0.701398026206413	0.0340441796502422
AMZ2P1	AML_109	0.87213022089383	0.0098207842240614
AMZ2P1	AML_121	1.07707076839041	0.000849015285430449
AMZ2P1	AML_123	1.53659985046763	8.7126120447135e-07
AMZ2P1	AML_124	0.527163951449205	0.12526845642901
AMZ2P1	AML_117	2.05521208608052	1.12550649620284e-11
AMZ2P1	AML_125	0.302275151772802	0.406629278030464
AMZ2P1	AML_127	0.768454232597414	0.0247132874628504
AMZ2P1	AML_128	1.17506939989421	0.000220044017144774
AMZ2P1	AML_129	0.849227956346855	0.0120657487647253
AMZ2P1	AML_130	0.884645075058555	0.00529371051302501
AMZ2P1	AML_132	0.23143343295933	0.563897864275259
AMZ2P1	AML_133	0.767998336255145	0.0185935108853564
AMZ2P1	AML_118	1.44421590489706	4.4946466559094e-06
AMZ2P1	AML_119	0.451095535370676	0.232223000815601
AMZ2P1	AML_120	0.277774806972587	0.505585168920448
AMZ2P1	AML_135	0.603964416332523	0.081884657274846
AMZ2P1	AML_136	0.443719542420029	0.210398880155212
AMZ2P1	AML_137	1.00641954137901	0.0020549582114851
AMZ2P1	AML_139	0.573907068264571	0.101610432197392
AMZ2P1	AML_140	0.413450224642877	0.255116003011061
ANAPC1	AML_001	-1.6950829677713	3.21556350961007e-24
ANAPC1	AML_010	-1.32525145657583	9.25448704122769e-14
ANAPC1	AML_012	-0.710855911644578	0.000116194825598491
ANAPC1	AML_014	-0.76544001291184	1.96074131448617e-05
ANAPC1	AML_015	-0.631246321871306	0.00122308780719918
ANAPC1	AML_017	-0.793740332329847	1.46043120349259e-05
ANAPC1	AML_002	-1.45064252207494	5.9079127558275e-16
ANAPC1	AML_023	-0.550130245094218	0.00446236465304027
ANAPC1	AML_024	-0.822972722035506	1.46209023497267e-05
ANAPC1	AML_025	-1.35115364237915	9.30767369207451e-13
ANAPC1	AML_026	-0.518817032122279	0.00333243139862493
ANAPC1	AML_028	-1.33778698010493	7.68299595506656e-13
ANAPC1	AML_003	-1.23858500786464	4.53119480493257e-11
ANAPC1	AML_032	-1.08977067608327	9.10316647758036e-09
ANAPC1	AML_038	-0.122521463144544	0.573985409400301
ANAPC1	AML_040	-1.60333117591593	1.93835244397747e-18
ANAPC1	AML_045	-1.07153578082194	3.40364901086229e-09
ANAPC1	AML_047	-0.707676212421275	0.00018214754910101
ANAPC1	AML_048	-1.31536190278146	1.32769631602192e-12
ANAPC1	AML_049	-0.369225761994076	0.0532391841671679
ANAPC1	AML_051	-0.68860641600797	6.06204938676866e-05
ANAPC1	AML_054	-1.17866515193481	2.14398118015058e-11
ANAPC1	AML_059	-1.17562143136632	1.38988172802543e-10
ANAPC1	AML_006	-0.569692196999498	0.00298301189517726
ANAPC1	AML_064	-1.45343712689125	8.96527627150609e-16
ANAPC1	AML_065	-1.97719284139026	4.55556867954248e-26
ANAPC1	AML_067	-1.33953154578161	3.28850383410728e-14
ANAPC1	AML_071	-1.03151554259328	3.00798658318857e-08
ANAPC1	AML_073	-2.89796954130988	4.25174053302007e-39
ANAPC1	AML_102	-0.956327023642563	6.07485654628383e-05
ANAPC1	AML_111	-0.105438284650469	0.734993203992601
ANAPC1	AML_113	-0.776251474227203	0.00139201151918124
ANAPC1	AML_116	-1.37007940317717	3.43506583883183e-09
ANAPC1	AML_103	-0.575278015499477	0.0209285361779197
ANAPC1	AML_104	-0.345922148024323	0.204036985055157
ANAPC1	AML_105	-0.127529072939995	0.656189030087303
ANAPC1	AML_106	-0.40820255911715	0.107369680858717
ANAPC1	AML_107	-1.25419539997597	9.56501645048428e-08
ANAPC1	AML_108	-0.94037646554427	5.57012568731974e-05
ANAPC1	AML_109	-1.11345253618637	1.94044382740297e-06
ANAPC1	AML_121	-2.25013069424003	1.07917881356966e-19
ANAPC1	AML_123	-1.34514957217744	7.96256420136549e-09
ANAPC1	AML_124	-0.896208383680949	0.000133680289275185
ANAPC1	AML_117	-2.18337456758288	3.97029822743191e-20
ANAPC1	AML_125	-1.57792153771081	2.2015884811948e-11
ANAPC1	AML_127	-0.407806843286001	0.125854507380366
ANAPC1	AML_128	-1.86047604840979	7.70759279553723e-16
ANAPC1	AML_129	-0.667576764192167	0.00624037094019031
ANAPC1	AML_130	-2.51781801428889	8.87093997349971e-28
ANAPC1	AML_132	-0.930780261952808	9.40198121476175e-05
ANAPC1	AML_133	-1.35222882142226	2.94127361678877e-09
ANAPC1	AML_118	-0.923324053500325	9.9949440822695e-05
ANAPC1	AML_119	-0.766180742119064	0.00155913526238036
ANAPC1	AML_120	-0.952848536924946	6.39225532290117e-05
ANAPC1	AML_135	-0.774020070318743	0.00113382029660573
ANAPC1	AML_136	-0.733486325477101	0.00179303861970614
ANAPC1	AML_137	-0.276605201526737	0.297773022935377
ANAPC1	AML_139	-1.41231236519218	5.80063063888861e-10
ANAPC1	AML_140	-0.921043508942607	0.000102343727685214
ANAPC10	AML_001	-0.400903309627872	0.0783849085644755
ANAPC10	AML_010	-0.477096151293911	0.0507991565910174
ANAPC10	AML_012	0.526274864863878	0.022003241730663
ANAPC10	AML_014	0.517400229188249	0.0224251115742898
ANAPC10	AML_015	0.405017786886677	0.098087830802755
ANAPC10	AML_017	0.86871595294809	3.01270304331126e-05
ANAPC10	AML_002	-0.0780922280190459	0.78341504912609
ANAPC10	AML_023	-0.0281193965077472	0.919385652075461
ANAPC10	AML_024	-0.0447343212170351	0.871372339542593
ANAPC10	AML_025	0.405103918268746	0.0824794317559842
ANAPC10	AML_026	-0.155052827891932	0.513423368672741
ANAPC10	AML_028	0.0916888646074906	0.737465315867219
ANAPC10	AML_003	0.462545983601332	0.0498353064391871
ANAPC10	AML_032	0.144183629580877	0.584628063227959
ANAPC10	AML_038	0.279842254270255	0.25743300818806
ANAPC10	AML_040	0.289680800705593	0.226910104404187
ANAPC10	AML_045	-0.0968848449142801	0.72213503181382
ANAPC10	AML_047	0.228123301347655	0.36283683389099
ANAPC10	AML_048	0.043233010596472	0.874688397916204
ANAPC10	AML_049	-0.293339638741802	0.255037686976233
ANAPC10	AML_051	0.286217663104614	0.184759872180506
ANAPC10	AML_054	-0.0647382606474704	0.814871445652236
ANAPC10	AML_059	0.693127155598658	0.00114150358476011
ANAPC10	AML_006	0.310351534686168	0.204656725965972
ANAPC10	AML_064	0.710296428876601	0.00114819886281466
ANAPC10	AML_065	0.577563225968287	0.00918404929967291
ANAPC10	AML_067	0.135808624768068	0.618462178497771
ANAPC10	AML_071	0.225640836777421	0.398143632207176
ANAPC10	AML_073	0.698420707998852	0.00219936063667013
ANAPC10	AML_102	0.221799889502425	0.555250782950729
ANAPC10	AML_111	0.366460129164127	0.33753142678684
ANAPC10	AML_113	0.104263420036483	0.804182973741175
ANAPC10	AML_116	-0.114056907935641	0.781373512298977
ANAPC10	AML_103	0.182273412002169	0.658920827029013
ANAPC10	AML_104	-0.369368510195767	0.345648727740134
ANAPC10	AML_105	0.0909292935970201	0.833275899499099
ANAPC10	AML_106	0.219286435698513	0.570250475717896
ANAPC10	AML_107	0.353623844255754	0.343640741259426
ANAPC10	AML_108	-0.300008844134774	0.401758413136248
ANAPC10	AML_109	0.210816797303262	0.597522747944003
ANAPC10	AML_121	-0.0508145719602977	0.898561974353805
ANAPC10	AML_123	0.23486250506148	0.541819491433702
ANAPC10	AML_124	0.245347340496216	0.49888515016356
ANAPC10	AML_117	-0.333420957136668	0.357261387437704
ANAPC10	AML_125	-0.360351741139991	0.331360391452016
ANAPC10	AML_127	0.126827351452315	0.765421378732214
ANAPC10	AML_128	0.361491417846947	0.292035366783902
ANAPC10	AML_129	0.143268846737013	0.724269035653539
ANAPC10	AML_130	0.387506754110022	0.236412939954705
ANAPC10	AML_132	-0.270744455594377	0.487423816935061
ANAPC10	AML_133	0.100986019307266	0.793790503726175
ANAPC10	AML_118	0.394252650979084	0.27070326389904
ANAPC10	AML_119	-0.203264956521673	0.614895160840646
ANAPC10	AML_120	-0.170261631349898	0.703782944138211
ANAPC10	AML_135	-0.522388522101679	0.151421984340235
ANAPC10	AML_136	0.0699853340327831	0.863266550152483
ANAPC10	AML_137	-0.0118469551534666	0.978346775362808
ANAPC10	AML_139	-0.149868211528606	0.70782376724089
ANAPC10	AML_140	0.0881886380618555	0.832201603938534
ANAPC11	AML_001	0.0252229777290483	0.952086659327773
ANAPC11	AML_010	0.135645869830512	0.720905822449899
ANAPC11	AML_012	0.834907507640329	0.00920955639697775
ANAPC11	AML_014	0.605667850134689	0.0601863977214094
ANAPC11	AML_015	1.21522269870441	9.96944119115587e-05
ANAPC11	AML_017	0.690262134483866	0.0292306751042433
ANAPC11	AML_002	0.722048861091327	0.0259567056141373
ANAPC11	AML_023	1.46022600380553	1.57043366273826e-06
ANAPC11	AML_024	0.965951829824964	0.00241661726935535
ANAPC11	AML_025	1.24062655524502	6.97927791251898e-05
ANAPC11	AML_026	-0.444150406269281	0.177064202312326
ANAPC11	AML_028	0.769376922640305	0.0186246869964862
ANAPC11	AML_003	1.4626936126985	1.34498778818928e-06
ANAPC11	AML_032	0.257241257348783	0.448212729697869
ANAPC11	AML_038	0.424125957138714	0.220057806534676
ANAPC11	AML_040	0.923207445317096	0.00374955455305517
ANAPC11	AML_045	0.684020570850993	0.0319051494558423
ANAPC11	AML_047	0.932971870078317	0.00273502961545428
ANAPC11	AML_048	0.478065722729877	0.15220812506295
ANAPC11	AML_049	0.547914755820404	0.107613579471866
ANAPC11	AML_051	0.358261615052359	0.29188250702167
ANAPC11	AML_054	0.386388784001347	0.26745252793857
ANAPC11	AML_059	0.962445944998583	0.00237839326556232
ANAPC11	AML_006	0.0127158912553643	0.979556236143641
ANAPC11	AML_064	1.11004582929532	0.000327062719162047
ANAPC11	AML_065	0.71982339228358	0.0233806780823019
ANAPC11	AML_067	0.657249000183949	0.042972460267168
ANAPC11	AML_071	0.362077281728533	0.316031209867235
ANAPC11	AML_073	0.201467160861381	0.570750031437484
ANAPC11	AML_102	0.452070918106344	0.299176908066325
ANAPC11	AML_111	-1.17042613184179	0.00626249623350857
ANAPC11	AML_113	0.549999275129423	0.224926405859704
ANAPC11	AML_116	0.918881620184158	0.023253683017925
ANAPC11	AML_103	-1.19245563210215	0.00521631562013298
ANAPC11	AML_104	0.672626503041835	0.122052833840044
ANAPC11	AML_105	-1.10545693389728	0.0106250249499803
ANAPC11	AML_106	-0.384762601453469	0.400662826833459
ANAPC11	AML_107	-1.24416279955075	0.0043510729903544
ANAPC11	AML_108	0.921928811728039	0.0201741253314286
ANAPC11	AML_109	-0.0623313383883713	0.911193787419225
ANAPC11	AML_121	1.96424986215941	8.02018096494462e-08
ANAPC11	AML_123	0.280037060176625	0.545992904299807
ANAPC11	AML_124	0.293622292347923	0.509868936334307
ANAPC11	AML_117	-0.109629490018383	0.812083580199166
ANAPC11	AML_125	0.78617513790864	0.0459079796025573
ANAPC11	AML_127	0.650918282777397	0.141169969935479
ANAPC11	AML_128	0.528068256238644	0.206539571604529
ANAPC11	AML_129	0.906765524181519	0.0266321441442866
ANAPC11	AML_130	0.300309539304459	0.487890646476031
ANAPC11	AML_132	0.521828915217485	0.232177421753262
ANAPC11	AML_133	-0.16807537190838	0.718630045602912
ANAPC11	AML_118	-0.5149873114307	0.250086397903663
ANAPC11	AML_119	0.641688763084885	0.143085907701275
ANAPC11	AML_120	0.246011900314804	0.637463797093777
ANAPC11	AML_135	0.485008751163406	0.260923330077167
ANAPC11	AML_136	0.318751005286683	0.486606632018221
ANAPC11	AML_137	-0.549825650102963	0.211969928903791
ANAPC11	AML_139	0.285304348299551	0.550640229010485
ANAPC11	AML_140	0.432376180330552	0.323229361105017
ANAPC13	AML_001	-0.0448824972683125	0.861455410117061
ANAPC13	AML_010	-0.0559197813116265	0.834575489703431
ANAPC13	AML_012	0.138422291889135	0.587059360545523
ANAPC13	AML_014	-0.81195690047416	0.000143540185014859
ANAPC13	AML_015	-0.0319691816378055	0.903516564847783
ANAPC13	AML_017	0.137637005395851	0.550048475190737
ANAPC13	AML_002	0.473554223676251	0.0261226287334706
ANAPC13	AML_023	0.639619998195709	0.00135207585796242
ANAPC13	AML_024	0.0435696723748205	0.859847016687736
ANAPC13	AML_025	0.466269427558431	0.0229283577395034
ANAPC13	AML_026	-0.670411788470845	0.00118939634806146
ANAPC13	AML_028	1.16914025046863	9.29220153621805e-10
ANAPC13	AML_003	0.900616927486517	1.04507452057632e-05
ANAPC13	AML_032	-0.579577422994376	0.00686895691907038
ANAPC13	AML_038	0.799811769501127	5.73076891556395e-05
ANAPC13	AML_040	0.88029494349769	5.90373203464499e-06
ANAPC13	AML_045	0.54127504079303	0.00946059952137167
ANAPC13	AML_047	1.19225534253614	1.78383178361547e-09
ANAPC13	AML_048	0.889532503053217	8.18712686873067e-06
ANAPC13	AML_049	0.717692311884076	0.00037333571576871
ANAPC13	AML_051	0.978362626914836	1.87391221613206e-07
ANAPC13	AML_054	0.609972727366804	0.00249383737637946
ANAPC13	AML_059	1.4069816714492	2.54710221046987e-13
ANAPC13	AML_006	0.203896212610856	0.410427616986233
ANAPC13	AML_064	0.98266994542745	6.36470131437724e-07
ANAPC13	AML_065	0.679919011218709	0.00102495598720327
ANAPC13	AML_067	0.481541115132803	0.0298104687405987
ANAPC13	AML_071	-0.0678482550792436	0.798640664856857
ANAPC13	AML_073	-0.643044401434421	0.00390784567034388
ANAPC13	AML_102	-0.481345301404138	0.0779063719248297
ANAPC13	AML_111	0.21607277495338	0.484235086273917
ANAPC13	AML_113	0.221585642188654	0.473738089876018
ANAPC13	AML_116	-0.246637392778274	0.403498267004912
ANAPC13	AML_103	0.154419545448957	0.61716618613833
ANAPC13	AML_104	-0.204702842612149	0.516015059567131
ANAPC13	AML_105	-0.0287072612049232	0.931220272585268
ANAPC13	AML_106	-0.410995994314647	0.133492821040425
ANAPC13	AML_107	0.0423601535139606	0.895455351982563
ANAPC13	AML_108	-0.640491152482897	0.0129988505886608
ANAPC13	AML_109	-0.146568329987179	0.641947603293422
ANAPC13	AML_121	-0.0516198494383318	0.86254698811484
ANAPC13	AML_123	-0.729137268209019	0.00568015138178858
ANAPC13	AML_124	-0.639733724064061	0.0134826312255554
ANAPC13	AML_117	-0.105832507983897	0.713641748205344
ANAPC13	AML_125	-1.52204338226243	7.99494058997232e-09
ANAPC13	AML_127	-0.149481074320393	0.655173481830767
ANAPC13	AML_128	-0.33641938663259	0.218677841510488
ANAPC13	AML_129	-0.745542472077621	0.00474333242104282
ANAPC13	AML_130	0.221355139887707	0.413752470383149
ANAPC13	AML_132	-0.223405664264587	0.459529499390972
ANAPC13	AML_133	-0.321960670104563	0.232748448703846
ANAPC13	AML_118	0.36030388658331	0.191853427839879
ANAPC13	AML_119	0.112135503064873	0.739298502085225
ANAPC13	AML_120	-0.353455584166656	0.2344397542255
ANAPC13	AML_135	-0.0993913689610972	0.750569000503228
ANAPC13	AML_136	-0.25092161083007	0.37576565469501
ANAPC13	AML_137	0.258316360274849	0.370470504255871
ANAPC13	AML_139	-0.324340343445077	0.252101491162313
ANAPC13	AML_140	-0.187745365862423	0.528287680720222
ANAPC16	AML_001	-0.0287277174732519	0.939325543949939
ANAPC16	AML_010	-0.100652962114626	0.771252282047467
ANAPC16	AML_012	0.396473486740272	0.208792719133391
ANAPC16	AML_014	0.260601917996887	0.41082370403851
ANAPC16	AML_015	0.823286820060671	0.00437335434343054
ANAPC16	AML_017	0.158306496988848	0.615912925552918
ANAPC16	AML_002	0.240661523398807	0.46721298072177
ANAPC16	AML_023	1.30806634202457	9.33048433011144e-07
ANAPC16	AML_024	1.03532483153417	0.000208836622096414
ANAPC16	AML_025	1.03947660396749	0.000188844836503173
ANAPC16	AML_026	-0.436980815992212	0.124313850454282
ANAPC16	AML_028	0.800199786894462	0.00545989939233997
ANAPC16	AML_003	0.666753790751489	0.0196777666630251
ANAPC16	AML_032	-0.0521862751875749	0.870043808712178
ANAPC16	AML_038	0.56150360051932	0.0632130030907851
ANAPC16	AML_040	0.63107372814855	0.0314960304616772
ANAPC16	AML_045	0.888236207314454	0.0015215548465709
ANAPC16	AML_047	0.843749772707224	0.00234797474771746
ANAPC16	AML_048	0.931592707733666	0.000938350317534676
ANAPC16	AML_049	0.383480731919554	0.238986261026414
ANAPC16	AML_051	0.974728063920987	0.000431214146060461
ANAPC16	AML_054	0.487310589975488	0.109625864316672
ANAPC16	AML_059	0.708031623630601	0.0150226451304053
ANAPC16	AML_006	0.595081372404076	0.0581884671641695
ANAPC16	AML_064	0.677646954180397	0.0209264183210357
ANAPC16	AML_065	0.578033862950315	0.0423110201823025
ANAPC16	AML_067	0.380068308387774	0.228179361379748
ANAPC16	AML_071	0.815878878733642	0.00444342450475438
ANAPC16	AML_073	-0.204771208516483	0.485613667966392
ANAPC16	AML_102	-0.311633224017557	0.0299336872925164
ANAPC16	AML_111	0.421699575419934	0.00371917343481496
ANAPC16	AML_113	0.157089489814964	0.323043000517102
ANAPC16	AML_116	0.0252927909135639	0.89118033519659
ANAPC16	AML_103	0.0172056083081984	0.93035134553087
ANAPC16	AML_104	0.340491964850962	0.0168994795985834
ANAPC16	AML_105	0.00918529008545185	0.962867632441942
ANAPC16	AML_106	0.206145580549479	0.173141488221325
ANAPC16	AML_107	0.242530363766818	0.0875948638875296
ANAPC16	AML_108	0.185832168871396	0.193072893580266
ANAPC16	AML_109	-0.192524500110275	0.212233786522233
ANAPC16	AML_121	0.635925857978961	5.55666278630651e-07
ANAPC16	AML_123	-0.186974157894301	0.226407381349128
ANAPC16	AML_124	-0.236853653800169	0.107636285510978
ANAPC16	AML_117	0.590259155324608	1.50071964175081e-05
ANAPC16	AML_125	-0.233455791501384	0.103324854391083
ANAPC16	AML_127	-0.60646757524489	3.17111249523688e-06
ANAPC16	AML_128	0.598077833151642	8.95421279511074e-06
ANAPC16	AML_129	-0.20191931522112	0.184091701332382
ANAPC16	AML_130	0.478668521572395	0.000309643193435246
ANAPC16	AML_132	0.275253205073748	0.0646976321918
ANAPC16	AML_133	0.0284903758544111	0.868432612444077
ANAPC16	AML_118	0.35081729647142	0.0134129907259047
ANAPC16	AML_119	-0.191066906480772	0.214824985628729
ANAPC16	AML_120	-0.396132588079931	0.00643767969874335
ANAPC16	AML_135	-0.0471704129538776	0.777576212749526
ANAPC16	AML_136	0.306167121215186	0.028224638483443
ANAPC16	AML_137	-0.0152451818428957	0.9360428695404
ANAPC16	AML_139	0.181683394494628	0.218180032662181
ANAPC16	AML_140	0.126455565784879	0.418729475869623
ANAPC2	AML_001	0.638019076147096	8.36573162631246e-06
ANAPC2	AML_010	0.385561551678074	0.0168544366911159
ANAPC2	AML_012	0.124339827255565	0.516586757558117
ANAPC2	AML_014	-0.284215679778298	0.0937037667889562
ANAPC2	AML_015	-0.105484134846594	0.593805995261016
ANAPC2	AML_017	-0.963342785416239	2.32347506166865e-09
ANAPC2	AML_002	0.0922687342447896	0.63556939087344
ANAPC2	AML_023	-0.486093587351837	0.00249382296170196
ANAPC2	AML_024	-0.852128378608297	1.12022983767643e-07
ANAPC2	AML_025	-0.610995285660476	0.000199356741571452
ANAPC2	AML_026	0.37255531935639	0.00756166496065974
ANAPC2	AML_028	-0.17595236843521	0.329583969014779
ANAPC2	AML_003	-0.00831031341815054	0.968373548880533
ANAPC2	AML_032	0.104013841506497	0.558945337824689
ANAPC2	AML_038	0.172423738590363	0.349616038562365
ANAPC2	AML_040	0.0303504597720714	0.881935689014284
ANAPC2	AML_045	-0.352818072830193	0.0364200570087109
ANAPC2	AML_047	-0.415878018847994	0.0124135064321978
ANAPC2	AML_048	-0.162205418047706	0.359236629707284
ANAPC2	AML_049	0.0174980447420834	0.939798591069162
ANAPC2	AML_051	0.120311677627832	0.467097446731026
ANAPC2	AML_054	-0.261909811247676	0.13020110909024
ANAPC2	AML_059	0.133435375394278	0.462151197619232
ANAPC2	AML_006	-0.100923347948908	0.642443779344298
ANAPC2	AML_064	0.158096257460403	0.400610267959149
ANAPC2	AML_065	-0.499767753125343	0.00208589890093627
ANAPC2	AML_067	-0.348414707727507	0.0434594128526162
ANAPC2	AML_071	-0.300444482051782	0.0834329418718038
ANAPC2	AML_073	-0.0296201264100886	0.872741035763777
ANAPC2	AML_102	0.654771342873369	0.114583959660681
ANAPC2	AML_111	-0.751776987688151	0.0879316315225521
ANAPC2	AML_113	0.32894456246384	0.495062860916955
ANAPC2	AML_116	1.03875963550688	0.00914108533968577
ANAPC2	AML_103	-1.03907973355889	0.013574736804178
ANAPC2	AML_104	0.562939682388731	0.204545122099168
ANAPC2	AML_105	-1.08399276253375	0.0100450526785864
ANAPC2	AML_106	-0.308529189600554	0.500164698362989
ANAPC2	AML_107	-0.504561375618656	0.259550839428984
ANAPC2	AML_108	1.20134265069238	0.00194092981316654
ANAPC2	AML_109	0.704058706234245	0.0961407941731887
ANAPC2	AML_121	0.863530538535086	0.026815298921566
ANAPC2	AML_123	0.92892132026283	0.0206364729228625
ANAPC2	AML_124	0.247497609649431	0.582106786767046
ANAPC2	AML_117	0.522854751741827	0.204136375508901
ANAPC2	AML_125	0.467507872811974	0.250379781026855
ANAPC2	AML_127	0.35122725697474	0.472093315693602
ANAPC2	AML_128	0.542864099063111	0.192317766890819
ANAPC2	AML_129	0.440185060733152	0.327643369449303
ANAPC2	AML_130	0.367891987814077	0.388237990069869
ANAPC2	AML_132	0.270869561555038	0.567738622250342
ANAPC2	AML_133	0.828946515245488	0.0377925988070355
ANAPC2	AML_118	-0.191989508213177	NA
ANAPC2	AML_119	0.683435361828698	0.11506632511687
ANAPC2	AML_120	0.807091412179812	0.0598619423620059
ANAPC2	AML_135	0.704460581153039	0.0879792564018597
ANAPC2	AML_136	0.476632782396894	0.274555982439229
ANAPC2	AML_137	0.234863494026357	0.621201456198925
ANAPC2	AML_139	0.352007360237695	0.448754118130868
ANAPC2	AML_140	0.725314820351726	0.0772739404087673
ANAPC4	AML_001	1.42328176756551	5.15362686800687e-17
ANAPC4	AML_010	0.733584284402499	0.000121116439421728
ANAPC4	AML_012	-0.520425930629578	0.010988133699686
ANAPC4	AML_014	0.332202860420086	0.110651571729814
ANAPC4	AML_015	-0.70622880464314	0.000436746656771529
ANAPC4	AML_017	-1.16965397801138	2.56922853853734e-09
ANAPC4	AML_002	0.498605498736807	0.0111946858146745
ANAPC4	AML_023	-0.347076463213824	0.0811682217507438
ANAPC4	AML_024	-0.612202142460498	0.00152848143258756
ANAPC4	AML_025	-0.369515503959832	0.064638691148216
ANAPC4	AML_026	-0.128968811425095	0.544930038950961
ANAPC4	AML_028	-0.458559648682748	0.0204777846937444
ANAPC4	AML_003	-0.743951128174933	0.000254043476995552
ANAPC4	AML_032	-0.0449988003453302	0.845371354365734
ANAPC4	AML_038	-0.700343375170385	0.000364874164675295
ANAPC4	AML_040	-0.561618115324885	0.00383854744105479
ANAPC4	AML_045	-0.0885207401233434	0.698405303476023
ANAPC4	AML_047	-0.020965470768701	0.931182991000207
ANAPC4	AML_048	-0.496150680491496	0.0129762588965981
ANAPC4	AML_049	-0.145818506141239	0.528428018244391
ANAPC4	AML_051	-0.478662252093141	0.0109833886966472
ANAPC4	AML_054	-0.0333537276838475	0.890840916930445
ANAPC4	AML_059	-0.289701951291804	0.160500120397389
ANAPC4	AML_006	-0.20417477274734	0.377229698829473
ANAPC4	AML_064	-0.177096319976077	0.437000401534777
ANAPC4	AML_065	-0.894579323682323	6.51821331385285e-06
ANAPC4	AML_067	-0.701075640641873	0.000643226341453844
ANAPC4	AML_071	-0.271556096558335	0.208309616476148
ANAPC4	AML_073	-1.50732880781212	8.81724006756249e-13
ANAPC4	AML_102	0.590170077300571	0.0305522205294738
ANAPC4	AML_111	0.392587328984738	0.185973937946394
ANAPC4	AML_113	-0.165906269423935	0.6185206102404
ANAPC4	AML_116	0.562500470048088	0.0413508637759457
ANAPC4	AML_103	0.324892711351253	0.275931353803647
ANAPC4	AML_104	0.0279901010945705	0.939160080161925
ANAPC4	AML_105	-0.0963405551102078	0.770751662233287
ANAPC4	AML_106	0.210809203302509	0.485788108814473
ANAPC4	AML_107	1.13863029362638	7.08335361783e-06
ANAPC4	AML_108	0.223802504826277	0.439383105614352
ANAPC4	AML_109	0.397541443425719	0.164991565688134
ANAPC4	AML_121	0.258243137967794	0.357650065735364
ANAPC4	AML_123	-0.316202448765035	0.285364699266871
ANAPC4	AML_124	-0.176881109933406	0.557920312195957
ANAPC4	AML_117	0.266221206798555	0.346710311965005
ANAPC4	AML_125	-0.867154630253484	0.00113835451647137
ANAPC4	AML_127	0.0760187348617478	0.838115554378784
ANAPC4	AML_128	0.389783384291955	0.163181302397326
ANAPC4	AML_129	0.270483561273964	0.374483232309367
ANAPC4	AML_130	0.792839481626516	0.00235259449546354
ANAPC4	AML_132	-0.33658566466227	0.257981067204038
ANAPC4	AML_133	0.525749820024443	0.0501476207570801
ANAPC4	AML_118	0.141818241243138	0.654398849973571
ANAPC4	AML_119	0.15326994028631	0.646238529366496
ANAPC4	AML_120	0.23756145653886	0.46453891988636
ANAPC4	AML_135	0.207120914301392	0.488897676880743
ANAPC4	AML_136	-0.0737800738712315	0.82462604997616
ANAPC4	AML_137	0.305777741714195	0.296859015427511
ANAPC4	AML_139	0.0123622452858751	0.972291924288702
ANAPC4	AML_140	-0.0190160186432116	0.956788863618112
ANAPC5	AML_001	0.0550687581018653	0.845007625437419
ANAPC5	AML_010	-0.10311861586567	0.711685406100423
ANAPC5	AML_012	-0.291917331197557	0.264882548283819
ANAPC5	AML_014	0.0785805323414238	0.777437899346767
ANAPC5	AML_015	-0.131110565208896	0.638905436120572
ANAPC5	AML_017	-0.419552058510024	0.0767280870243068
ANAPC5	AML_002	-0.424781371003585	0.0810790199686205
ANAPC5	AML_023	0.532992246435147	0.0254548876570912
ANAPC5	AML_024	-0.0167764996058522	0.953954644775063
ANAPC5	AML_025	-0.126412943665817	0.644956199630287
ANAPC5	AML_026	-0.307255256066957	0.203020451446762
ANAPC5	AML_028	-0.406756911411778	0.102189947511472
ANAPC5	AML_003	0.0645398994461811	0.819395590295613
ANAPC5	AML_032	-0.182869291752253	0.471729359917919
ANAPC5	AML_038	0.16896445088697	0.528507826280344
ANAPC5	AML_040	-0.331331280582554	0.187285248970822
ANAPC5	AML_045	-0.0175292662605978	0.950421231468399
ANAPC5	AML_047	0.872567534707522	0.000136764000923853
ANAPC5	AML_048	-0.947191562067191	4.07354826443625e-05
ANAPC5	AML_049	-0.100360111317262	0.724469386933945
ANAPC5	AML_051	-0.296315544818475	0.218722360008859
ANAPC5	AML_054	0.510857293994737	0.0302827714532445
ANAPC5	AML_059	-0.292290193428144	0.244017680602735
ANAPC5	AML_006	-0.482597903248627	0.0563755764010637
ANAPC5	AML_064	-0.066689256567278	0.820240897534319
ANAPC5	AML_065	-0.387509374708767	0.112734070465407
ANAPC5	AML_067	-0.587726526714776	0.0124900634026596
ANAPC5	AML_071	-0.639526474055961	0.00739256157013666
ANAPC5	AML_073	-1.00698382211016	3.81024524419455e-05
ANAPC5	AML_102	-0.246037926994962	0.0849958388035527
ANAPC5	AML_111	0.00459587883875784	0.98099565722874
ANAPC5	AML_113	0.0117246102637051	0.951563011214139
ANAPC5	AML_116	-0.275172856078727	0.0523328926534405
ANAPC5	AML_103	-0.139161338854856	0.397231993034211
ANAPC5	AML_104	-0.121336958827836	0.460791541223712
ANAPC5	AML_105	0.059790603122897	0.721971404614771
ANAPC5	AML_106	0.168021311402985	0.260966053959134
ANAPC5	AML_107	-0.244858111083941	0.0734691465843723
ANAPC5	AML_108	0.144127984741276	0.310628665401107
ANAPC5	AML_109	-0.296104416201198	0.0329674510828237
ANAPC5	AML_121	0.119365924300733	0.386538545375553
ANAPC5	AML_123	-0.388281720445795	0.00326195164165082
ANAPC5	AML_124	-0.136079267783983	0.358496620424452
ANAPC5	AML_117	-0.480893847992855	0.000323254772935651
ANAPC5	AML_125	-0.0584228133970087	0.685656727811978
ANAPC5	AML_127	-0.30761510132309	0.0279599418248485
ANAPC5	AML_128	-0.528502752511137	5.23309966886574e-05
ANAPC5	AML_129	-0.134681723196617	0.375746238742581
ANAPC5	AML_130	-0.606605518721147	2.60841906672287e-06
ANAPC5	AML_132	-0.250965620688842	0.0823991389139204
ANAPC5	AML_133	-0.293232541446017	0.0306817066022517
ANAPC5	AML_118	-0.415565073921268	0.00240142350625623
ANAPC5	AML_119	-0.203165705790493	0.156146605471171
ANAPC5	AML_120	0.0254579645373476	0.895522037879172
ANAPC5	AML_135	0.117931938225103	0.418243164510273
ANAPC5	AML_136	-0.389902177278003	0.00328885963703151
ANAPC5	AML_137	0.0241652570355015	0.889755284636223
ANAPC5	AML_139	-0.171995120269961	0.234075594365082
ANAPC5	AML_140	-0.0337853934533656	0.842810156844935
ANAPC7	AML_001	-0.213271070706291	0.209701612112539
ANAPC7	AML_010	-0.443278860176971	0.0115550996910891
ANAPC7	AML_012	-0.0294624886749483	0.899396925666926
ANAPC7	AML_014	-0.174550090364215	0.363219421065047
ANAPC7	AML_015	-0.649807082610826	0.000169642842015344
ANAPC7	AML_017	-1.23650993509759	1.5903633902375e-13
ANAPC7	AML_002	-0.158878081481795	0.408445870006042
ANAPC7	AML_023	-0.58368475939098	0.000608104354187974
ANAPC7	AML_024	-1.03248284670172	4.34621377294785e-10
ANAPC7	AML_025	-0.770034804422128	3.45718852014637e-06
ANAPC7	AML_026	-0.710113537478815	1.50924755168213e-05
ANAPC7	AML_028	-0.859607586704221	1.73168268083092e-07
ANAPC7	AML_003	-0.572066395665375	0.00118007784740507
ANAPC7	AML_032	-0.753304348927074	1.58317678948538e-05
ANAPC7	AML_038	-0.344561495142529	0.048266191644262
ANAPC7	AML_040	-0.470107250283589	0.0049978660801009
ANAPC7	AML_045	-0.73993102701184	1.10758455189438e-05
ANAPC7	AML_047	-0.597452286320021	0.00064580205792747
ANAPC7	AML_048	-0.651408836281392	0.000122987297054262
ANAPC7	AML_049	0.119498415586721	0.538452000000544
ANAPC7	AML_051	0.317921963945924	0.047904474823149
ANAPC7	AML_054	0.352299093473014	0.0351061921349301
ANAPC7	AML_059	-0.501355589975062	0.00310790250558554
ANAPC7	AML_006	-0.238831380218023	0.207248901757069
ANAPC7	AML_064	-0.384282006971513	0.0294636028211097
ANAPC7	AML_065	-1.13278115938225	3.91343037582979e-11
ANAPC7	AML_067	-1.43286170337355	1.67022346545602e-17
ANAPC7	AML_071	-0.764266982300609	5.44934711470598e-06
ANAPC7	AML_073	-2.48472443486255	5.11306982051742e-36
ANAPC7	AML_102	-0.202182615940816	0.141119797652337
ANAPC7	AML_111	0.219048397620198	0.105029405505692
ANAPC7	AML_113	0.00897291665512779	0.95928309388796
ANAPC7	AML_116	-0.359960815401698	0.00572878566538693
ANAPC7	AML_103	0.0572844273789316	0.71025959973426
ANAPC7	AML_104	-0.460043398594687	0.000419545812234077
ANAPC7	AML_105	0.210067801930757	0.100527422639276
ANAPC7	AML_106	-0.425281064610679	0.000644530003340559
ANAPC7	AML_107	-0.0743901818676114	0.584389879583644
ANAPC7	AML_108	-0.131368341277106	0.335802241166814
ANAPC7	AML_109	-0.214831100468624	0.10925927521291
ANAPC7	AML_121	0.225027144062882	0.0834587775303013
ANAPC7	AML_123	-0.29490695688321	0.0216411968022723
ANAPC7	AML_124	-0.847017514977963	1.97173167040842e-12
ANAPC7	AML_117	-1.56866220677577	5.5186226292056e-36
ANAPC7	AML_125	-0.91721120831796	1.34203743205042e-14
ANAPC7	AML_127	-0.173054422240694	0.22189046959282
ANAPC7	AML_128	-0.331494541365845	0.00755953599889751
ANAPC7	AML_129	-0.744992398981211	6.58242526432291e-10
ANAPC7	AML_130	-0.736482472149662	1.89874212194687e-10
ANAPC7	AML_132	-0.511254563730293	3.84234180646118e-05
ANAPC7	AML_133	0.0986146675306606	0.468389445351972
ANAPC7	AML_118	-0.420457896181996	0.000792595090794224
ANAPC7	AML_119	0.146482844490138	0.294539000767442
ANAPC7	AML_120	-0.119104350655318	0.436058161150313
ANAPC7	AML_135	-0.286503511359291	0.027145529624972
ANAPC7	AML_136	-0.391960649781424	0.000978597615069434
ANAPC7	AML_137	0.0674799379587504	0.654766900594631
ANAPC7	AML_139	-0.537304922033208	5.62595443856703e-06
ANAPC7	AML_140	-0.386869958513022	0.00264162410967181
ANG	AML_001	1.91437950594664	5.51071216125756e-08
ANG	AML_010	-0.655046826060826	0.228561573127999
ANG	AML_012	-0.363956911603001	0.538010200438228
ANG	AML_014	-1.77302447332483	0.00399751002413904
ANG	AML_015	0.425207412334112	0.426023012390763
ANG	AML_017	-2.05099269001361	0.00141678769171181
ANG	AML_002	-0.559765944659789	0.31762124284707
ANG	AML_023	-3.29084287859492	3.12518141948376e-05
ANG	AML_024	0.788430007516279	0.0809442672029229
ANG	AML_025	-2.12493635131638	0.00129875936317182
ANG	AML_026	-2.00362160980453	0.000569718615858728
ANG	AML_028	-1.47572775295276	0.0133393965589228
ANG	AML_003	0.668030837531502	0.168893218109412
ANG	AML_032	-3.79991294433506	2.26279434886191e-05
ANG	AML_038	-0.950249183239421	0.104288948028702
ANG	AML_040	1.19283256240469	0.00475424587335357
ANG	AML_045	-0.686279528701573	0.221522215431188
ANG	AML_047	-1.95204556658736	0.00237749320017161
ANG	AML_048	2.36723589842748	2.52444718965831e-11
ANG	AML_049	-1.08669818942306	0.0523597525527642
ANG	AML_051	-1.86010410594392	0.00120300008145031
ANG	AML_054	1.38896600591027	0.00061466663568795
ANG	AML_059	1.26714831016911	0.00233187676543176
ANG	AML_006	-1.97311003367285	0.000616731379081247
ANG	AML_064	-0.602914027158117	0.301072985072976
ANG	AML_065	-2.74075578969006	9.7225394933677e-05
ANG	AML_067	2.02163892321986	2.67246096664797e-08
ANG	AML_071	-1.16778777706421	0.0640715902881707
ANG	AML_073	-0.0180001767919494	0.976822836247737
ANG	AML_102	-1.0242848236079	0.0614432596681716
ANG	AML_111	-3.02420745389075	1.39291773102227e-05
ANG	AML_113	-1.71465677727576	0.000597084124774817
ANG	AML_116	-1.75994456349788	0.000998078617160146
ANG	AML_103	-0.789450837806331	0.164101703970076
ANG	AML_104	-1.07612746035689	0.0607914580339521
ANG	AML_105	-1.24757725032435	0.0372591875476112
ANG	AML_106	-2.73198548463253	0.000102718133562772
ANG	AML_107	-2.28724989251454	0.00186623363939979
ANG	AML_108	-4.22216381437461	2.39628883992365e-07
ANG	AML_109	-2.10561475787932	0.00125579309692299
ANG	AML_121	-1.61475651386214	0.022519348578655
ANG	AML_123	-2.57721646513661	0.000230364159451355
ANG	AML_124	-3.5660141785521	1.37745434848837e-06
ANG	AML_117	0.498548901538392	0.304429824074009
ANG	AML_125	-1.34222914688067	0.0334209835342694
ANG	AML_127	-1.64471009719926	0.000521115076374953
ANG	AML_128	-2.89032049503469	2.45680900447566e-05
ANG	AML_129	-1.89830093528151	0.00122130917895493
ANG	AML_130	2.29095074135436	9.51983491322905e-11
ANG	AML_132	-1.7704667960286	0.00171159126115615
ANG	AML_133	-1.81893243317493	0.000700964302176495
ANG	AML_118	0.960054528916626	0.0338727466377986
ANG	AML_119	-1.76206629602214	0.000969854786976304
ANG	AML_120	-2.56518164949227	6.26567431465618e-05
ANG	AML_135	-2.2522589465821	0.000512611708808474
ANG	AML_136	2.24756498945689	3.52689899262147e-10
ANG	AML_137	-4.28964793818522	4.46196831822969e-08
ANG	AML_139	-0.880036132829193	0.0815000713603145
ANG	AML_140	-0.65835129231833	0.240512493882951
ANGEL1	AML_001	-0.697938830557505	8.07403380865749e-05
ANGEL1	AML_010	-1.16871716143236	1.20449089821399e-10
ANGEL1	AML_012	-0.710085772051639	0.000171309344853141
ANGEL1	AML_014	-1.40318462419018	9.53244429606945e-15
ANGEL1	AML_015	-1.59185255819258	9.93786739258308e-16
ANGEL1	AML_017	-1.39941758382275	9.6102489832976e-14
ANGEL1	AML_002	-0.908145861128017	1.56838566006605e-06
ANGEL1	AML_023	-0.065530389630515	0.766966634347959
ANGEL1	AML_024	-0.251440959302085	0.222217288328192
ANGEL1	AML_025	-1.13518790037664	6.30071337333168e-09
ANGEL1	AML_026	-0.544048366982817	0.0011361165093349
ANGEL1	AML_028	-0.629614425195476	0.00150311665079807
ANGEL1	AML_003	-0.81018184599444	2.48109056558422e-05
ANGEL1	AML_032	-1.15083583735749	1.3058813519148e-09
ANGEL1	AML_038	0.12024857555968	0.599379232685929
ANGEL1	AML_040	-0.970164645009401	4.00118941747459e-07
ANGEL1	AML_045	-0.0911598428183857	0.677286875230411
ANGEL1	AML_047	-0.20825034625469	0.30855002592384
ANGEL1	AML_048	-0.0519132394180055	0.81914853308832
ANGEL1	AML_049	0.608937076741902	0.00144111311613238
ANGEL1	AML_051	0.205727243197227	0.283276322289885
ANGEL1	AML_054	-0.883166264666779	2.72630836238387e-06
ANGEL1	AML_059	-0.574979488796015	0.00326795497932272
ANGEL1	AML_006	-0.490126655712794	0.0172261148373006
ANGEL1	AML_064	-0.631769942558056	0.00116037619850058
ANGEL1	AML_065	-1.0658487376498	9.00520446429568e-09
ANGEL1	AML_067	-1.35184349967078	1.51247220918605e-13
ANGEL1	AML_071	-0.53339919840019	0.00724728274141131
ANGEL1	AML_073	-2.25302394316738	3.74164408141485e-28
ANGEL1	AML_102	-0.814826362564331	1.19363931944196e-05
ANGEL1	AML_111	0.493177122276435	0.00979003938257246
ANGEL1	AML_113	-0.321891474477134	0.117923944881438
ANGEL1	AML_116	-0.563261460235615	0.003221709507693
ANGEL1	AML_103	-0.627978694587622	0.000668492391000292
ANGEL1	AML_104	0.1530305271586	0.500431582233675
ANGEL1	AML_105	-0.301575642902872	0.132927894716605
ANGEL1	AML_106	-0.4688392434387	0.0140176735766667
ANGEL1	AML_107	-0.660454444138519	0.000401100101973986
ANGEL1	AML_108	-1.18149091515015	8.41152933263339e-11
ANGEL1	AML_109	-0.37658538945694	0.0604849275533825
ANGEL1	AML_121	-1.67855446838576	3.10725911765105e-16
ANGEL1	AML_123	-1.13619909522396	1.47254402104535e-09
ANGEL1	AML_124	-0.59844132512345	0.00118708808809102
ANGEL1	AML_117	-0.0987825090085633	0.622683486648992
ANGEL1	AML_125	-1.93528685754933	2.80709545730443e-22
ANGEL1	AML_127	-0.135131303607293	0.562496213301748
ANGEL1	AML_128	-0.883734748255095	1.22733734319625e-06
ANGEL1	AML_129	-1.22757369530118	2.90379340658023e-11
ANGEL1	AML_130	-0.00580689588745059	0.978841889121001
ANGEL1	AML_132	-1.18643042362087	9.76247916479416e-11
ANGEL1	AML_133	-0.504854898820965	0.00574192066334566
ANGEL1	AML_118	0.0587274345633076	0.801012117481688
ANGEL1	AML_119	-0.0505515253654047	0.845001383441592
ANGEL1	AML_120	-0.247983697035642	0.262088057440736
ANGEL1	AML_135	-0.238666830594495	0.244871446940768
ANGEL1	AML_136	-0.876503787570685	8.44650832459644e-07
ANGEL1	AML_137	0.736039851560299	4.8554770197284e-05
ANGEL1	AML_139	-0.550641818176417	0.00321825260580087
ANGEL1	AML_140	-0.10622605644898	0.637403034705915
ANGEL2	AML_001	0.439960157327743	0.200630923117312
ANGEL2	AML_010	0.462048096580954	0.181556307941934
ANGEL2	AML_012	-0.270508701829245	0.479055326035262
ANGEL2	AML_014	-0.388071121086716	0.277133348204525
ANGEL2	AML_015	-0.216779114366225	0.557864707957265
ANGEL2	AML_017	-1.05257528201054	0.00103989269627045
ANGEL2	AML_002	-0.0333564674641366	0.937102130945804
ANGEL2	AML_023	-0.506242366323734	0.119392806783332
ANGEL2	AML_024	-0.832806716977512	0.00931462798485084
ANGEL2	AML_025	-0.479796978743953	0.14923267776251
ANGEL2	AML_026	0.273087759148938	0.437852583548083
ANGEL2	AML_028	-0.354768048082395	0.307402265024266
ANGEL2	AML_003	-0.888622876951091	0.00679636419636857
ANGEL2	AML_032	0.823486676071969	0.007926882883064
ANGEL2	AML_038	-0.0376859751415052	0.927954178973609
ANGEL2	AML_040	-0.0751201668961981	0.850900443041411
ANGEL2	AML_045	-0.841669689005987	0.00984086967138938
ANGEL2	AML_047	-0.825564359819211	0.0111127357470391
ANGEL2	AML_048	-0.340649584263425	0.324083318719712
ANGEL2	AML_049	-0.176149005153672	0.657962295868731
ANGEL2	AML_051	-0.0450092318589456	0.912977195559211
ANGEL2	AML_054	0.62312817141565	0.0598040907024296
ANGEL2	AML_059	-0.12988674134699	0.728424485535342
ANGEL2	AML_006	0.00802845449818902	0.987224496540864
ANGEL2	AML_064	-0.0996112268632074	0.806681111112903
ANGEL2	AML_065	0.179042970545153	0.620784862489909
ANGEL2	AML_067	-0.270774896181884	0.47927488312283
ANGEL2	AML_071	0.0595350864904425	0.888015528514971
ANGEL2	AML_073	-0.92324357999245	0.00432966195492086
ANGEL2	AML_102	0.309295166981744	0.0617983990601255
ANGEL2	AML_111	0.360420011516934	0.0290749566207631
ANGEL2	AML_113	-0.119805673039146	0.528199282828764
ANGEL2	AML_116	0.0759611066270015	0.697899772066336
ANGEL2	AML_103	0.366796667956934	0.0213714266659763
ANGEL2	AML_104	0.0354885919146632	0.870644078336139
ANGEL2	AML_105	0.243629454273317	0.14028528109122
ANGEL2	AML_106	-0.177617104128713	0.315433921956506
ANGEL2	AML_107	0.400211510687362	0.00867889513586082
ANGEL2	AML_108	0.122960441320093	0.475025047675788
ANGEL2	AML_109	-0.454216143088367	0.00519216810073199
ANGEL2	AML_121	-0.447789187732824	0.00746130502393157
ANGEL2	AML_123	-0.372450561773506	0.0252195098788472
ANGEL2	AML_124	-0.0133748666722317	0.947142381711741
ANGEL2	AML_117	-0.666823507335383	3.0384884831698e-05
ANGEL2	AML_125	-0.749498205588503	3.49034912672003e-06
ANGEL2	AML_127	-0.164763346393954	0.371099352525132
ANGEL2	AML_128	0.387729738430196	0.0143591539756509
ANGEL2	AML_129	-0.774896105627484	6.40449427576731e-07
ANGEL2	AML_130	0.0699055170564438	0.68940625018954
ANGEL2	AML_132	-0.345067804661042	0.0406212377462486
ANGEL2	AML_133	0.591610040989108	7.33790137632941e-05
ANGEL2	AML_118	-0.0753303334623783	0.695265892431065
ANGEL2	AML_119	0.161608795224985	0.372771752561297
ANGEL2	AML_120	0.0108585394479732	0.964009367912865
ANGEL2	AML_135	-0.122405894945238	0.496678609645634
ANGEL2	AML_136	-0.172024483383851	0.309329340905798
ANGEL2	AML_137	0.190618537275314	0.269087038493417
ANGEL2	AML_139	0.0214549090943531	0.916639989795292
ANGEL2	AML_140	-0.0469050613372179	0.814720108298924
ANGPT1	AML_001	0.542345197834388	0.334378144700824
ANGPT1	AML_010	-0.840642357631474	0.114863797900513
ANGPT1	AML_012	0.968813329025547	0.0598479051160915
ANGPT1	AML_014	-3.11967231156546	2.21368416193043e-10
ANGPT1	AML_015	2.46082907217119	1.25987407934194e-07
ANGPT1	AML_017	-5.08035819668684	2.99568570517279e-22
ANGPT1	AML_002	0.0946463842661548	0.882625413547884
ANGPT1	AML_023	1.63103409744675	0.000640723312969753
ANGPT1	AML_024	1.27336506853574	0.0102258445149322
ANGPT1	AML_025	1.71219484833213	0.000353133395914337
ANGPT1	AML_026	-2.11345521187085	3.09301333354988e-05
ANGPT1	AML_028	1.45889695692503	0.00306146860875183
ANGPT1	AML_003	-0.155026043723577	0.794867744235439
ANGPT1	AML_032	0.359527889117322	0.501355127764488
ANGPT1	AML_038	2.01929749188351	2.59854249821341e-05
ANGPT1	AML_040	1.10911130561121	0.0272265352350847
ANGPT1	AML_045	-4.49096890104385	4.30554207770559e-19
ANGPT1	AML_047	-4.27727428361182	1.00745433930652e-17
ANGPT1	AML_048	-0.0820638984846006	0.891211369214475
ANGPT1	AML_049	0.267798766580536	0.663948074801301
ANGPT1	AML_051	2.78601895047676	5.78600542157418e-09
ANGPT1	AML_054	-2.76967524849973	1.37202754619624e-08
ANGPT1	AML_059	-0.221188123668706	0.705056509994144
ANGPT1	AML_006	2.10765264135586	1.39955510008812e-05
ANGPT1	AML_064	-1.71015117368166	0.000493355176648975
ANGPT1	AML_065	1.75200377077864	0.000307779582618019
ANGPT1	AML_067	-0.579092923770098	0.300764261257237
ANGPT1	AML_071	1.04947798379153	0.0437484422651129
ANGPT1	AML_073	-5.28515990180845	1.08008530554544e-20
ANGPT1	AML_102	-1.24970958484055	0.0112148089802168
ANGPT1	AML_111	1.64336902610259	0.000578183054317017
ANGPT1	AML_113	0.145048601399543	0.823471912946691
ANGPT1	AML_116	1.47610281654674	0.00202685114451525
ANGPT1	AML_103	0.759696589912532	0.140399051331735
ANGPT1	AML_104	-1.91387009077945	6.37384484223738e-05
ANGPT1	AML_105	1.56680119840072	0.00099704147443396
ANGPT1	AML_106	1.10062510984076	0.0237136474862236
ANGPT1	AML_107	1.45324795795164	0.00264725820932612
ANGPT1	AML_108	2.59382680614479	1.33467504121369e-08
ANGPT1	AML_109	1.04005864177486	0.0387089328311683
ANGPT1	AML_121	0.781972484211236	0.118964184747161
ANGPT1	AML_123	0.934569390260529	0.064922985811903
ANGPT1	AML_124	0.737804070286867	0.14326679471635
ANGPT1	AML_117	-2.12736855623517	1.26380340733995e-05
ANGPT1	AML_125	-1.35775655472626	0.00610230833771306
ANGPT1	AML_127	2.53906544310261	4.26255181296396e-08
ANGPT1	AML_128	-1.44446959913439	0.00327729924066635
ANGPT1	AML_129	0.801347160373598	0.126434154644092
ANGPT1	AML_130	-1.87314237307122	9.92341217133993e-05
ANGPT1	AML_132	0.784269397804174	0.131442999493652
ANGPT1	AML_133	1.40020972239254	0.00324577214315241
ANGPT1	AML_118	0.784538358389324	0.128915765106761
ANGPT1	AML_119	-1.3320355552631	0.00869905244622197
ANGPT1	AML_120	1.095982058894	0.0315737640989701
ANGPT1	AML_135	1.58162757738124	0.000868854707794783
ANGPT1	AML_136	-2.32626481282321	7.69247979714127e-07
ANGPT1	AML_137	2.80881222933272	4.90211543232014e-10
ANGPT1	AML_139	0.768304874502289	0.146156779897654
ANGPT1	AML_140	1.04592898589833	0.0344940082414972
ANGPT2	AML_001	-2.2077849963272	0.00217520523059807
ANGPT2	AML_010	-0.588022359957787	0.451997453205349
ANGPT2	AML_012	-1.38514933943489	0.0439214856611489
ANGPT2	AML_014	-2.81457953523504	9.48209861725649e-05
ANGPT2	AML_015	-3.478276253354	1.14966548403822e-06
ANGPT2	AML_017	-3.97030473123435	2.17894758493099e-07
ANGPT2	AML_002	-2.10979378177181	0.0027635819637905
ANGPT2	AML_023	-2.85328864378797	7.59895168849793e-05
ANGPT2	AML_024	-3.80233068677685	3.80885161889005e-07
ANGPT2	AML_025	-2.91773104695742	4.824140915885e-05
ANGPT2	AML_026	-2.51074529590804	0.000612779890775726
ANGPT2	AML_028	-1.25804859047579	0.0838920383079841
ANGPT2	AML_003	-3.15316336489643	1.6329438418785e-05
ANGPT2	AML_032	-2.34704303239675	0.00129193246679981
ANGPT2	AML_038	1.25846642509324	0.071693354456493
ANGPT2	AML_040	0.317201550747839	0.689248391692827
ANGPT2	AML_045	-3.54741230871625	1.5160989635989e-06
ANGPT2	AML_047	-4.60515019767817	4.74291902080996e-09
ANGPT2	AML_048	-1.41865665200566	0.049703851758016
ANGPT2	AML_049	-1.96680549734895	0.00602424078186429
ANGPT2	AML_051	-2.90569679155664	4.73383516861266e-05
ANGPT2	AML_054	-4.99173602043341	2.82463143955961e-10
ANGPT2	AML_059	-0.58683560486995	0.448760933569485
ANGPT2	AML_006	-3.64631091878436	2.03882593962436e-07
ANGPT2	AML_064	-1.69921602842398	0.0153682659125538
ANGPT2	AML_065	-3.17125486975586	1.21709135156916e-05
ANGPT2	AML_067	-2.33778786838309	0.000611473313545691
ANGPT2	AML_071	-3.1210318501712	3.26044340925643e-05
ANGPT2	AML_073	-2.29482401854577	0.00279428008594784
ANGPT2	AML_102	-2.00108522648507	0.000468634838416627
ANGPT2	AML_111	1.69066472749391	0.00166907350604996
ANGPT2	AML_113	-2.17819960764097	8.76904113626269e-05
ANGPT2	AML_116	-2.24676205898283	5.81651670310083e-05
ANGPT2	AML_103	-1.14201587875037	0.0512017524770164
ANGPT2	AML_104	-3.43954747445878	1.56152569561943e-08
ANGPT2	AML_105	-1.70275097493283	0.00368116322343726
ANGPT2	AML_106	-0.0983617088861913	0.890161890963384
ANGPT2	AML_107	-1.53894039532523	0.0113135804588608
ANGPT2	AML_108	-2.45544133008017	1.93619258137561e-05
ANGPT2	AML_109	-2.13571670076726	0.000295985307023896
ANGPT2	AML_121	-2.4735673694189	0.000118450529777651
ANGPT2	AML_123	-2.63884287786634	1.08882635225566e-05
ANGPT2	AML_124	-1.94383878921898	0.000571545772668119
ANGPT2	AML_117	-3.2913199481796	4.50818557414478e-07
ANGPT2	AML_125	-2.41235970268175	9.26488692656417e-05
ANGPT2	AML_127	-1.88972166744913	0.000826037819211668
ANGPT2	AML_128	-0.965264676117478	0.10234427054825
ANGPT2	AML_129	-1.4482625689193	0.0136212123759308
ANGPT2	AML_130	-0.961469614140655	0.0969310378547024
ANGPT2	AML_132	-1.92970652073782	0.000704644506744202
ANGPT2	AML_133	-2.21628511851138	7.52310943619436e-05
ANGPT2	AML_118	-1.08495324525245	0.0705752740995529
ANGPT2	AML_119	-2.16271514908214	0.000151256358936876
ANGPT2	AML_120	-2.01468916899507	0.000491225914790272
ANGPT2	AML_135	-2.33440079869204	7.24175036593132e-05
ANGPT2	AML_136	-2.11994427145892	0.000146757329525829
ANGPT2	AML_137	-1.84912584106724	0.00125186162968318
ANGPT2	AML_139	-2.45065627033917	1.59336436771e-05
ANGPT2	AML_140	-1.88272433792187	0.00118590384447844
ANGPT4	AML_001	-0.260298739069251	NA
ANGPT4	AML_010	0.77148627317433	NA
ANGPT4	AML_012	-0.13255457232915	NA
ANGPT4	AML_014	0.242376769026954	NA
ANGPT4	AML_015	-0.0348814734812412	NA
ANGPT4	AML_017	-0.123914969933581	NA
ANGPT4	AML_002	-0.714954820336725	NA
ANGPT4	AML_023	-0.731481699175341	NA
ANGPT4	AML_024	0.580471698390933	NA
ANGPT4	AML_025	-0.0840445329951033	NA
ANGPT4	AML_026	0.111771622582882	NA
ANGPT4	AML_028	-0.727426267221475	NA
ANGPT4	AML_003	0.781170999691744	NA
ANGPT4	AML_032	1.69520716293104	NA
ANGPT4	AML_038	0.325224505867164	NA
ANGPT4	AML_040	-0.129008419031753	NA
ANGPT4	AML_045	0.586622219294047	NA
ANGPT4	AML_047	-0.0891921469746523	NA
ANGPT4	AML_048	1.60520822341161	NA
ANGPT4	AML_049	-0.244001460362279	NA
ANGPT4	AML_051	0.456123950792522	NA
ANGPT4	AML_054	0.113794952258065	NA
ANGPT4	AML_059	0.798608786210106	NA
ANGPT4	AML_006	0.808916786558465	NA
ANGPT4	AML_064	-0.590215330161302	NA
ANGPT4	AML_065	0.262638615036922	NA
ANGPT4	AML_067	0.384286383729128	NA
ANGPT4	AML_071	1.44515418469622	NA
ANGPT4	AML_073	0.0746771068424623	NA
ANGPT4	AML_102	-0.524716195810763	NA
ANGPT4	AML_111	-0.0661187225159213	NA
ANGPT4	AML_113	0.485356178403402	NA
ANGPT4	AML_116	0.706421298083442	NA
ANGPT4	AML_103	-0.425221132874583	NA
ANGPT4	AML_104	-0.0439926772282629	NA
ANGPT4	AML_105	-0.431846349557788	NA
ANGPT4	AML_106	-0.46132172972631	NA
ANGPT4	AML_107	0.217055300859912	NA
ANGPT4	AML_108	-0.692313785704275	NA
ANGPT4	AML_109	0.0268380883511515	NA
ANGPT4	AML_121	-0.449876393155433	NA
ANGPT4	AML_123	-0.53811287609519	NA
ANGPT4	AML_124	-0.110154138825683	NA
ANGPT4	AML_117	0.998040137382086	0.453435232752339
ANGPT4	AML_125	0.230813725135221	NA
ANGPT4	AML_127	1.37080938404156	NA
ANGPT4	AML_128	0.260023297899887	NA
ANGPT4	AML_129	-0.573665227617001	NA
ANGPT4	AML_130	1.53129601052305	0.189409630991342
ANGPT4	AML_132	0.913734213841299	NA
ANGPT4	AML_133	0.0522939818712205	NA
ANGPT4	AML_118	0.413829032693181	NA
ANGPT4	AML_119	0.207029178367727	NA
ANGPT4	AML_120	0.204310449144439	NA
ANGPT4	AML_135	-0.0160938843251201	NA
ANGPT4	AML_136	1.64775241968599	0.101314173110248
ANGPT4	AML_137	-0.223312064760473	NA
ANGPT4	AML_139	0.953772725608413	0.381121438110683
ANGPT4	AML_140	-0.00486786009775862	NA
ANGPTL1	AML_001	-0.841728569975569	0.362013295965805
ANGPTL1	AML_010	-1.42219081066731	0.101630198932629
ANGPTL1	AML_012	-0.875623287465409	0.2925537462246
ANGPTL1	AML_014	-0.840794474504006	0.365978657378122
ANGPTL1	AML_015	-1.61190081992998	0.0630040185711542
ANGPTL1	AML_017	-1.26753096293873	0.162584808082899
ANGPTL1	AML_002	-1.70007976730507	0.0520399132152051
ANGPTL1	AML_023	-1.86765590205231	0.0401304912421284
ANGPTL1	AML_024	-2.80901991922331	0.00251215342237868
ANGPTL1	AML_025	-1.55848950189388	0.0838573654067883
ANGPTL1	AML_026	0.0219069361855389	0.982423595585704
ANGPTL1	AML_028	-1.42265571684891	0.114649412883021
ANGPTL1	AML_003	-2.39533384769525	0.00744811542963441
ANGPTL1	AML_032	0.657489488149262	0.458886180402343
ANGPTL1	AML_038	-1.79176963116654	0.0471769563904996
ANGPTL1	AML_040	-1.36755469762404	0.113841162832025
ANGPTL1	AML_045	-0.512259088005355	0.588418304599356
ANGPTL1	AML_047	-1.35227565619886	0.129303257826074
ANGPTL1	AML_048	-2.72536266472408	0.0031406318497088
ANGPTL1	AML_049	-0.838954600649928	0.371905479309284
ANGPTL1	AML_051	-2.78172492057424	0.00177672711669997
ANGPTL1	AML_054	-2.48485014817486	0.00664658628014543
ANGPTL1	AML_059	-1.19641984708492	0.191779587902751
ANGPTL1	AML_006	-2.13063005953961	0.014240036734538
ANGPTL1	AML_064	-1.70596529421857	0.0446269656856886
ANGPTL1	AML_065	-1.68897418697761	0.0592705969734754
ANGPTL1	AML_067	-2.0112976076131	0.0126869043077705
ANGPTL1	AML_071	-1.20158708735099	0.212499640114861
ANGPTL1	AML_073	-1.54466934717577	0.13192107979507
ANGPTL1	AML_102	1.21629690342336	0.0511829405385073
ANGPTL1	AML_111	0.723252810590512	0.318913075239807
ANGPTL1	AML_113	-0.127993468755414	0.881198632963555
ANGPTL1	AML_116	0.117402887229242	0.88864839681349
ANGPTL1	AML_103	1.5792825407266	0.00743535464984576
ANGPTL1	AML_104	1.0829452113964	0.102136217187757
ANGPTL1	AML_105	1.37118299648773	0.0272673218133986
ANGPTL1	AML_106	1.60218792526944	0.00691694497854877
ANGPTL1	AML_107	1.16364540818971	0.0770947676427039
ANGPTL1	AML_108	1.12127010774777	0.0705529835320459
ANGPTL1	AML_109	1.35520337645369	0.0315715940590818
ANGPTL1	AML_121	-0.549673453711707	0.524442587635788
ANGPTL1	AML_123	0.615647052919579	0.400517985678037
ANGPTL1	AML_124	0.756725925498383	0.255399665187157
ANGPTL1	AML_117	0.884617437430159	0.193094496368528
ANGPTL1	AML_125	-2.60821986418782	0.00659604050643206
ANGPTL1	AML_127	-3.88076731162752	1.59309994449339e-06
ANGPTL1	AML_128	-1.12262609271012	0.153785482924386
ANGPTL1	AML_129	0.923576936402633	0.171758524351788
ANGPTL1	AML_130	-0.0713354653375467	0.924395395842348
ANGPTL1	AML_132	1.21300252976041	0.0514799714826689
ANGPTL1	AML_133	1.84891544246924	0.000983923303077304
ANGPTL1	AML_118	-2.78993289418631	0.00218715264892738
ANGPTL1	AML_119	0.235827815767256	0.777150226917426
ANGPTL1	AML_120	0.100806902928266	0.915934495876433
ANGPTL1	AML_135	-0.370444366467553	0.655928789125975
ANGPTL1	AML_136	-1.89276442035317	0.0115090675172953
ANGPTL1	AML_137	0.202530728585291	0.803442861297236
ANGPTL1	AML_139	-1.08551430413173	0.145607744960128
ANGPTL1	AML_140	0.37491694050686	0.626395973759652
ANGPTL2	AML_001	-3.72871346904852	7.72845830547605e-07
ANGPTL2	AML_010	-1.13248421569914	0.118349072055241
ANGPTL2	AML_012	-0.553267603065174	0.466740697898009
ANGPTL2	AML_014	-1.33590941438616	0.0675486897329373
ANGPTL2	AML_015	-3.88509147859066	2.6925822591771e-07
ANGPTL2	AML_017	-3.58204732437253	3.57698472687819e-06
ANGPTL2	AML_002	-3.72979813884351	5.12137886566287e-07
ANGPTL2	AML_023	-4.39631970356713	9.07613958936212e-08
ANGPTL2	AML_024	-3.60705240649721	2.59304062574718e-06
ANGPTL2	AML_025	-4.26856543312191	1.07640174177772e-07
ANGPTL2	AML_026	-3.71001677545671	1.16617071163235e-06
ANGPTL2	AML_028	-4.33970861706159	5.93820241774198e-08
ANGPTL2	AML_003	-1.79295899424587	0.012487370005822
ANGPTL2	AML_032	-4.49938750100196	2.25899743313049e-07
ANGPTL2	AML_038	-4.19445590853181	1.22846959345507e-07
ANGPTL2	AML_040	-4.10142620854453	6.13578717683433e-08
ANGPTL2	AML_045	-3.76834832542819	1.0391385534486e-06
ANGPTL2	AML_047	-3.93309588735779	4.48198320446374e-07
ANGPTL2	AML_048	-4.41806898834581	6.53702798170293e-08
ANGPTL2	AML_049	-3.00912102155569	3.03551743746459e-05
ANGPTL2	AML_051	-4.4636986749703	1.29289385779015e-08
ANGPTL2	AML_054	-4.30805949638223	4.1719998076115e-08
ANGPTL2	AML_059	-4.56786292660576	3.20935798370105e-08
ANGPTL2	AML_006	-4.4513897376222	2.74549840987914e-09
ANGPTL2	AML_064	-0.984560031883046	0.179435971732939
ANGPTL2	AML_065	-4.08634895405176	1.89806875921357e-07
ANGPTL2	AML_067	-2.73730463648101	6.32562037444844e-05
ANGPTL2	AML_071	-4.18142997300749	4.56190819859456e-07
ANGPTL2	AML_073	-4.28025762275845	3.65287793327775e-06
ANGPTL2	AML_102	-1.97496053404987	0.0276164156370995
ANGPTL2	AML_111	-1.53012834267163	0.104183988480788
ANGPTL2	AML_113	-2.02266830215673	0.0207179235270685
ANGPTL2	AML_116	-1.52782872188987	0.0854406767531385
ANGPTL2	AML_103	-1.06843218071966	0.232935289985489
ANGPTL2	AML_104	-1.92969825061026	0.0362680359584277
ANGPTL2	AML_105	-1.29070283956673	0.156619230693859
ANGPTL2	AML_106	-0.764049028569846	0.426899212835602
ANGPTL2	AML_107	0.457526960192951	0.638681783828924
ANGPTL2	AML_108	-0.674759542775015	0.496019235727411
ANGPTL2	AML_109	-1.91399184955186	0.0431554161689761
ANGPTL2	AML_121	-1.7144233560799	0.0857638219561189
ANGPTL2	AML_123	-1.98379621223126	0.0383501757199027
ANGPTL2	AML_124	-0.907836252720931	0.338808929967804
ANGPTL2	AML_117	-0.270655845195796	0.81277611225585
ANGPTL2	AML_125	-1.96488166337121	0.0519861928756374
ANGPTL2	AML_127	-1.63537359280084	0.0813938877906185
ANGPTL2	AML_128	-2.02317281714217	0.0490819249263937
ANGPTL2	AML_129	-0.569421393021721	0.580419027468064
ANGPTL2	AML_130	-1.16953366848635	0.240312718406521
ANGPTL2	AML_132	-0.796102192617769	0.41724138281533
ANGPTL2	AML_133	-2.05814450610539	0.0283780477041203
ANGPTL2	AML_118	0.323773534323494	0.761190640530128
ANGPTL2	AML_119	-0.703490619714761	0.486874020500222
ANGPTL2	AML_120	0.118737809069008	0.920575650193189
ANGPTL2	AML_135	-1.57310615215154	0.10328370810317
ANGPTL2	AML_136	-2.12962596381765	0.0221388594435271
ANGPTL2	AML_137	-1.36408416695634	0.157862524071778
ANGPTL2	AML_139	-0.887620179969184	0.375083707916096
ANGPTL2	AML_140	-0.915695165484462	0.349490201317299
ANGPTL3	AML_001	1.42743358583391	0.124851754807982
ANGPTL3	AML_010	-0.00242972007742021	NA
ANGPTL3	AML_012	-0.803877183050212	NA
ANGPTL3	AML_014	0.164541343986588	NA
ANGPTL3	AML_015	0.756898632537747	0.431811942620546
ANGPTL3	AML_017	0.726633796968779	NA
ANGPTL3	AML_002	-1.11202631593508	NA
ANGPTL3	AML_023	-0.479961407443729	NA
ANGPTL3	AML_024	-1.21425236892438	NA
ANGPTL3	AML_025	-0.0494441432750954	NA
ANGPTL3	AML_026	0.93793470220783	0.357255394795761
ANGPTL3	AML_028	-0.526408927366098	NA
ANGPTL3	AML_003	-0.958305375801471	NA
ANGPTL3	AML_032	1.30283927506716	0.197014874823878
ANGPTL3	AML_038	-1.05240763397508	NA
ANGPTL3	AML_040	1.31241568250551	0.144409666713305
ANGPTL3	AML_045	0.201125779181085	NA
ANGPTL3	AML_047	0.511001710464809	NA
ANGPTL3	AML_048	-1.16607247465175	NA
ANGPTL3	AML_049	0.408838400122106	NA
ANGPTL3	AML_051	-1.24805334447843	NA
ANGPTL3	AML_054	-1.28989722810456	NA
ANGPTL3	AML_059	-0.610286116172932	NA
ANGPTL3	AML_006	-0.733069151001348	NA
ANGPTL3	AML_064	-0.934354763318725	NA
ANGPTL3	AML_065	0.434694059630661	NA
ANGPTL3	AML_067	-0.198415559658568	NA
ANGPTL3	AML_071	0.0681644831918102	NA
ANGPTL3	AML_073	1.17273030239001	0.303993681703525
ANGPTL3	AML_102	-0.429622573504036	0.675274093163335
ANGPTL3	AML_111	0.715218845287676	0.470641232390794
ANGPTL3	AML_113	0.61248992069929	0.522852288806141
ANGPTL3	AML_116	0.0744760894150974	0.946506737205391
ANGPTL3	AML_103	0.869839940690336	0.325578542178569
ANGPTL3	AML_104	-0.362328249949595	0.747731867030981
ANGPTL3	AML_105	1.21267628178853	0.156619230693859
ANGPTL3	AML_106	1.83125252007447	0.0206002022138904
ANGPTL3	AML_107	1.88463489442488	0.0188887632646642
ANGPTL3	AML_108	1.81926429305879	0.0245499847731062
ANGPTL3	AML_109	1.09305666613916	0.23354354981515
ANGPTL3	AML_121	-0.535779971464996	0.614414660146949
ANGPTL3	AML_123	0.893029664474112	0.348092203022347
ANGPTL3	AML_124	-0.508301212893302	0.617494800373105
ANGPTL3	AML_117	0.0837618867809654	0.94405990919298
ANGPTL3	AML_125	2.4562440122881	0.00154152651414507
ANGPTL3	AML_127	1.06388510478034	0.248015979090833
ANGPTL3	AML_128	0.678717008653909	0.492750050218971
ANGPTL3	AML_129	1.95347700475645	0.0146503461685273
ANGPTL3	AML_130	1.92042877450401	0.0193267845466984
ANGPTL3	AML_132	1.3148901409226	0.124057166044721
ANGPTL3	AML_133	1.45030930009811	0.0850196018299193
ANGPTL3	AML_118	1.90266134153876	0.0206404235434786
ANGPTL3	AML_119	0.374082707020828	0.727632677818009
ANGPTL3	AML_120	0.631777970279712	0.527047317653556
ANGPTL3	AML_135	-0.0620258338775593	0.958675086001801
ANGPTL3	AML_136	-0.483884946406033	0.646399893604588
ANGPTL3	AML_137	-0.312489686867854	0.778737810919763
ANGPTL3	AML_139	0.696797697365292	0.47753958160539
ANGPTL3	AML_140	0.667875572215723	0.491049922203076
ANGPTL4	AML_001	-1.04219850758004	0.285056387290998
ANGPTL4	AML_010	-0.384398967048669	0.705891829146223
ANGPTL4	AML_012	1.43597330784749	0.0653702145595295
ANGPTL4	AML_014	0.577054654809015	0.562756824916194
ANGPTL4	AML_015	-1.51357399965553	0.0881394044041473
ANGPTL4	AML_017	-0.227538561020992	0.827360385885122
ANGPTL4	AML_002	-1.99100431377059	0.0260872946168316
ANGPTL4	AML_023	-2.2995543766576	0.0136593406987385
ANGPTL4	AML_024	-2.12108816649284	0.0233454495333424
ANGPTL4	AML_025	-2.55701297123208	0.00526762934910709
ANGPTL4	AML_026	-0.176834146497493	0.870617647801688
ANGPTL4	AML_028	-2.59911175771055	0.00459061214976212
ANGPTL4	AML_003	0.611728770489669	0.517802390846262
ANGPTL4	AML_032	-1.56560133256447	0.108417837481141
ANGPTL4	AML_038	-2.4882071169384	0.00641041033365409
ANGPTL4	AML_040	-0.964285301855033	0.295823551588571
ANGPTL4	AML_045	-2.31745030905089	0.0123596111909908
ANGPTL4	AML_047	-1.14717585221312	0.219005742188322
ANGPTL4	AML_048	-2.32018239905561	0.012643361510157
ANGPTL4	AML_049	-0.82470368959473	0.407988232088051
ANGPTL4	AML_051	-0.79042648113647	0.416098033856898
ANGPTL4	AML_054	-2.81865631134964	0.00261704406843421
ANGPTL4	AML_059	-2.15113865407445	0.0228357142717894
ANGPTL4	AML_006	-1.67750132016518	0.0686773340935787
ANGPTL4	AML_064	-0.628617743476021	0.515076579765566
ANGPTL4	AML_065	-0.874253638490638	0.363214915793722
ANGPTL4	AML_067	-1.47069783606526	0.0801759650112472
ANGPTL4	AML_071	-1.61588741177377	0.0983910535247637
ANGPTL4	AML_073	2.20493419336649	0.0158317908131222
ANGPTL4	AML_102	-2.27166938963301	0.00528857606212307
ANGPTL4	AML_111	-0.972142190699502	0.232307736118764
ANGPTL4	AML_113	-0.71262988188992	0.333262993692854
ANGPTL4	AML_116	-0.800980468641285	0.277681660511028
ANGPTL4	AML_103	0.0767564791717431	0.93035134553087
ANGPTL4	AML_104	-0.144607612714498	0.872752352293813
ANGPTL4	AML_105	-0.198060506518302	0.818573838463486
ANGPTL4	AML_106	0.306617838093385	0.696722584399732
ANGPTL4	AML_107	0.128738484957165	0.881803922787105
ANGPTL4	AML_108	-0.245104836104806	0.751768142463069
ANGPTL4	AML_109	-0.278028298746784	0.753111119729021
ANGPTL4	AML_121	-1.12840156078709	0.207052051500441
ANGPTL4	AML_123	3.4212280832631	1.39228936111631e-13
ANGPTL4	AML_124	0.0258134762150291	0.975076865943204
ANGPTL4	AML_117	1.27112864445167	0.0400243578591679
ANGPTL4	AML_125	-0.136411700208232	0.87262700963412
ANGPTL4	AML_127	-0.254968516064543	0.755894954900836
ANGPTL4	AML_128	-0.874534768767936	0.256756397656191
ANGPTL4	AML_129	1.26917275152373	0.0389448935413357
ANGPTL4	AML_130	-1.07321855454837	0.131526137892328
ANGPTL4	AML_132	0.690386933662744	0.308145752117354
ANGPTL4	AML_133	0.599235589893893	0.367449685865182
ANGPTL4	AML_118	0.0404054873447436	0.963179517510541
ANGPTL4	AML_119	0.257628472272159	0.748633893575818
ANGPTL4	AML_120	1.51612636404907	0.0108463512384764
ANGPTL4	AML_135	-0.402425991962355	0.624441946024251
ANGPTL4	AML_136	0.28094541289655	0.702165848788403
ANGPTL4	AML_137	-0.30151939762658	0.708596351122785
ANGPTL4	AML_139	-0.152630148201684	0.855229621098567
ANGPTL4	AML_140	-0.245571501730043	0.76974679438354
ANGPTL5	AML_001	-0.750573920634611	0.449157783484141
ANGPTL5	AML_010	-1.36064634396273	0.144374156240847
ANGPTL5	AML_012	-1.38001704867686	0.0836978137168778
ANGPTL5	AML_014	-1.77255051122779	0.0640761853370519
ANGPTL5	AML_015	-1.49950960041591	0.0974774988188523
ANGPTL5	AML_017	-1.28618401666577	0.199657265991917
ANGPTL5	AML_002	-1.79778805255801	0.0529684437194238
ANGPTL5	AML_023	-1.80241721240424	0.066696157333106
ANGPTL5	AML_024	-1.92142316363001	0.0509654374570565
ANGPTL5	AML_025	-1.73657606020197	0.0721813070694282
ANGPTL5	AML_026	-1.58845497061071	0.111497059847695
ANGPTL5	AML_028	-1.8028771479247	0.0616928876993093
ANGPTL5	AML_003	-1.57037776713262	0.0958714901124137
ANGPTL5	AML_032	-1.83423718866021	0.0788790311921317
ANGPTL5	AML_038	-1.70457467814267	0.0761475714359479
ANGPTL5	AML_040	-1.17184573510441	0.207380885616491
ANGPTL5	AML_045	-1.83737895662599	0.0591818027303197
ANGPTL5	AML_047	-1.73582527085105	0.0693840555319175
ANGPTL5	AML_048	-1.85394439147308	0.0580846876641454
ANGPTL5	AML_049	-1.84970245821032	0.0488013587191562
ANGPTL5	AML_051	-1.966537066553	0.0371330053363553
ANGPTL5	AML_054	-2.03289263264177	0.0396872663909323
ANGPTL5	AML_059	-1.95715227867716	0.0494281855264837
ANGPTL5	AML_006	-1.94128303857769	0.0372237257232226
ANGPTL5	AML_064	-1.55530317919344	0.0797124190350586
ANGPTL5	AML_065	-1.85142490706273	0.0560818487076504
ANGPTL5	AML_067	-1.58887721422462	0.0593157371854097
ANGPTL5	AML_071	-1.05678772443686	0.319818686879304
ANGPTL5	AML_073	-2.07654278301438	0.0857010774207941
ANGPTL5	AML_102	-0.697199337690666	NA
ANGPTL5	AML_111	-0.673438937894568	NA
ANGPTL5	AML_113	-0.839765034013156	NA
ANGPTL5	AML_116	-0.75932347735092	NA
ANGPTL5	AML_103	0.299814393600733	NA
ANGPTL5	AML_104	-0.67950623434816	NA
ANGPTL5	AML_105	0.190463356752817	NA
ANGPTL5	AML_106	-0.145884868481373	NA
ANGPTL5	AML_107	-0.530418170809255	NA
ANGPTL5	AML_108	-0.907808432208771	NA
ANGPTL5	AML_109	-0.67885307118403	NA
ANGPTL5	AML_121	-0.608731623785366	NA
ANGPTL5	AML_123	-0.715791208629639	0.466951898902673
ANGPTL5	AML_124	-0.788309229234811	NA
ANGPTL5	AML_117	-1.16240938992422	0.373123164510527
ANGPTL5	AML_125	-0.732972686898161	NA
ANGPTL5	AML_127	-0.534245841638783	NA
ANGPTL5	AML_128	-1.04883641489758	0.352936247939356
ANGPTL5	AML_129	-0.324796730615432	0.765486696081155
ANGPTL5	AML_130	-0.739535520277427	0.553336174017563
ANGPTL5	AML_132	-0.769268246901493	NA
ANGPTL5	AML_133	0.0373086449783423	NA
ANGPTL5	AML_118	-0.760629679391617	NA
ANGPTL5	AML_119	0.142334370010248	NA
ANGPTL5	AML_120	-0.633949376486155	NA
ANGPTL5	AML_135	-0.745024739535629	NA
ANGPTL5	AML_136	-0.0210862781693996	0.986438843084647
ANGPTL5	AML_137	-0.874899690626927	NA
ANGPTL5	AML_139	-0.981803911285961	0.349849793761307
ANGPTL5	AML_140	-0.729662928059248	NA
ANGPTL6	AML_001	2.44423051756743	6.1852140964107e-06
ANGPTL6	AML_010	0.64536899038139	0.313146207635202
ANGPTL6	AML_012	-0.0976794904470848	0.900800352953567
ANGPTL6	AML_014	2.97643866790495	8.82929607598425e-09
ANGPTL6	AML_015	0.453124344647695	0.495268470499737
ANGPTL6	AML_017	1.41545523476613	0.0132244321639752
ANGPTL6	AML_002	0.340334052471773	0.626579333977167
ANGPTL6	AML_023	2.25006142279195	2.55391169522749e-05
ANGPTL6	AML_024	1.71107189549879	0.00231594397503714
ANGPTL6	AML_025	2.40830476212051	6.6247695832036e-06
ANGPTL6	AML_026	1.25129322855891	0.0326653437302437
ANGPTL6	AML_028	-0.544176400262932	0.424920260847804
ANGPTL6	AML_003	2.3472410836013	1.04432879152094e-05
ANGPTL6	AML_032	1.14634401764367	0.0495237880368264
ANGPTL6	AML_038	1.42517609410298	0.014481962592529
ANGPTL6	AML_040	0.740398791361935	0.237073901489084
ANGPTL6	AML_045	1.54266371822819	0.00661648809962739
ANGPTL6	AML_047	2.60875001373607	6.00343572309265e-07
ANGPTL6	AML_048	-0.107984932938314	0.881120357941095
ANGPTL6	AML_049	1.41148681950521	0.0172360740129312
ANGPTL6	AML_051	0.826320302762435	0.179510107394068
ANGPTL6	AML_054	-0.096097901974041	0.900861250879705
ANGPTL6	AML_059	-0.00760713546456636	0.991379157296634
ANGPTL6	AML_006	1.24573555051339	0.040120219227085
ANGPTL6	AML_064	1.95771553808844	0.000318316585157157
ANGPTL6	AML_065	1.44999697391657	0.010406584354742
ANGPTL6	AML_067	0.297542540287858	0.671448693002625
ANGPTL6	AML_071	0.193212372645864	0.80292154221697
ANGPTL6	AML_073	-1.84851586233834	0.0070669687063259
ANGPTL6	AML_102	1.18264679146789	0.00795999532964607
ANGPTL6	AML_111	2.40826788276447	3.53145409380058e-10
ANGPTL6	AML_113	1.12872672326651	0.0104153628935285
ANGPTL6	AML_116	0.336301569291197	0.528027131062479
ANGPTL6	AML_103	-2.62834978307363	2.78053700306816e-05
ANGPTL6	AML_104	1.96923214654882	1.27969952652807e-06
ANGPTL6	AML_105	-0.20295796139611	0.739919049293617
ANGPTL6	AML_106	0.923995495522146	0.0487818269606647
ANGPTL6	AML_107	-0.753591772515663	0.212227224825308
ANGPTL6	AML_108	4.17585828321871	1.47535444662579e-34
ANGPTL6	AML_109	0.975875155940304	0.0393415484332184
ANGPTL6	AML_121	1.5809714944386	0.000331386121910211
ANGPTL6	AML_123	1.44604317172031	0.000877529145987162
ANGPTL6	AML_124	1.45697101958064	0.000528024821465129
ANGPTL6	AML_117	-0.295251778797811	0.5933002093533
ANGPTL6	AML_125	1.60782860703616	0.000157184243505351
ANGPTL6	AML_127	1.73099150987044	1.79649494597473e-05
ANGPTL6	AML_128	-0.563056916950337	0.286469373937646
ANGPTL6	AML_129	2.00047972375411	8.47410948783969e-07
ANGPTL6	AML_130	0.126359961635154	0.806899895269696
ANGPTL6	AML_132	1.95402371195554	1.19423954012608e-06
ANGPTL6	AML_133	-2.31995180107132	2.56690519404001e-05
ANGPTL6	AML_118	1.31451416400911	0.00284711049727434
ANGPTL6	AML_119	-1.73988626194069	0.00100450892969416
ANGPTL6	AML_120	1.77226750350456	2.14931454737014e-05
ANGPTL6	AML_135	1.49581823097731	0.000502667149047244
ANGPTL6	AML_136	0.729684939387534	0.112215799114073
ANGPTL6	AML_137	2.67476670944148	1.07110662456429e-12
ANGPTL6	AML_139	1.65296165729593	5.5122606945793e-05
ANGPTL6	AML_140	0.343955322389161	0.524427938516127
ANGPTL7	AML_001	-0.776257803998059	0.458712505268584
ANGPTL7	AML_010	-0.720869497435899	NA
ANGPTL7	AML_012	0.316422929074082	0.740467703409583
ANGPTL7	AML_014	-0.950926995590889	NA
ANGPTL7	AML_015	-1.23487396759801	NA
ANGPTL7	AML_017	-0.576543186070119	0.590497042786141
ANGPTL7	AML_002	-1.48970764192666	NA
ANGPTL7	AML_023	-1.51259100867875	NA
ANGPTL7	AML_024	-1.61796629708066	NA
ANGPTL7	AML_025	-1.45033848780044	NA
ANGPTL7	AML_026	-0.292685679961995	0.791677125803915
ANGPTL7	AML_028	-1.50662261581491	NA
ANGPTL7	AML_003	-1.30611991526942	NA
ANGPTL7	AML_032	-1.54962744149625	NA
ANGPTL7	AML_038	-0.877193451458313	0.391786230362256
ANGPTL7	AML_040	-1.38052594149357	NA
ANGPTL7	AML_045	-1.53723272470231	NA
ANGPTL7	AML_047	-0.893881788110507	0.374355743440625
ANGPTL7	AML_048	-1.55778462998831	NA
ANGPTL7	AML_049	-0.730102071147277	0.487210413056238
ANGPTL7	AML_051	-1.117354904514	0.258691891104373
ANGPTL7	AML_054	-1.70389847180958	NA
ANGPTL7	AML_059	-1.06466600027153	NA
ANGPTL7	AML_006	-1.16605685172997	NA
ANGPTL7	AML_064	-1.27298391989126	NA
ANGPTL7	AML_065	-0.989168573872573	0.33176815794847
ANGPTL7	AML_067	-0.895784769127292	NA
ANGPTL7	AML_071	-0.795613603157979	NA
ANGPTL7	AML_073	-1.79146141085566	0.14534893084323
ANGPTL7	AML_102	-0.280433146174976	0.786796045520777
ANGPTL7	AML_111	1.09432106033479	0.218803837342814
ANGPTL7	AML_113	0.694940339632139	0.449704735059126
ANGPTL7	AML_116	0.106274082878426	0.923026572379387
ANGPTL7	AML_103	-0.164676621553152	0.877196189077036
ANGPTL7	AML_104	-0.00493344907025662	0.996311838777355
ANGPTL7	AML_105	0.691788233799412	0.453473489926598
ANGPTL7	AML_106	1.56408102631845	0.0499693437051987
ANGPTL7	AML_107	1.13477545689778	0.190520047028221
ANGPTL7	AML_108	0.8029996662704	0.373484639264048
ANGPTL7	AML_109	0.659313053055002	0.500369912814977
ANGPTL7	AML_121	-1.36910764400692	0.176075478790087
ANGPTL7	AML_123	-0.30377140538221	0.783622489999395
ANGPTL7	AML_124	1.25294734047783	0.129960016790248
ANGPTL7	AML_117	1.44218590948172	0.108968591339795
ANGPTL7	AML_125	1.13653152261493	0.198527335961788
ANGPTL7	AML_127	0.355396358647442	0.741647226410321
ANGPTL7	AML_128	0.588508260383725	0.545637532512317
ANGPTL7	AML_129	0.0161931307345062	0.989286966250644
ANGPTL7	AML_130	1.24342587129312	0.144287381201394
ANGPTL7	AML_132	0.655787331876882	0.488770498493884
ANGPTL7	AML_133	0.219478480654118	0.833706767964196
ANGPTL7	AML_118	2.71643527684124	0.00013323742159433
ANGPTL7	AML_119	0.670991522764771	0.482760778688826
ANGPTL7	AML_120	1.54879223919325	0.0559759575862393
ANGPTL7	AML_135	0.0683077539872355	0.953197366203726
ANGPTL7	AML_136	1.07431816782582	0.209996178226633
ANGPTL7	AML_137	1.2482603966239	0.14699933912298
ANGPTL7	AML_139	1.08877757447133	0.212783867892046
ANGPTL7	AML_140	1.23642414215862	0.14610504104079
ANK1	AML_001	-2.52570486134799	8.02091342301254e-10
ANK1	AML_010	-4.30727676349206	4.52629679840827e-27
ANK1	AML_012	-0.0940579849478464	0.866964002809816
ANK1	AML_014	-0.789718107486059	0.0714836213412252
ANK1	AML_015	-0.403104170390276	0.397463959262771
ANK1	AML_017	-1.62192930422246	8.96716970708045e-05
ANK1	AML_002	-0.55901527997471	0.229780386920509
ANK1	AML_023	-4.19279073384874	5.14329914312742e-25
ANK1	AML_024	-3.5163920102395	1.24881785658551e-17
ANK1	AML_025	-6.80792089218609	1.69928403349504e-52
ANK1	AML_026	0.897796804095614	0.0381484776564447
ANK1	AML_028	-2.56835029865382	5.14060563234407e-10
ANK1	AML_003	0.670485454953637	0.127311686700999
ANK1	AML_032	-1.37757328369362	0.000797971069330339
ANK1	AML_038	-1.18779615081848	0.00608092479743939
ANK1	AML_040	-3.48060961336102	9.33130498309828e-18
ANK1	AML_045	-3.77349605378823	5.91776885731474e-21
ANK1	AML_047	-3.48918403072372	2.95695342729147e-18
ANK1	AML_048	-3.24988186977792	2.29731793333188e-15
ANK1	AML_049	1.29401720893909	0.00272200316840395
ANK1	AML_051	-0.472527107709349	0.312655500803892
ANK1	AML_054	-2.8292484208729	4.00897680040672e-12
ANK1	AML_059	-4.64113299694367	2.46156422888621e-29
ANK1	AML_006	1.20579839923574	0.00663621868635899
ANK1	AML_064	-1.23127072022961	0.0037269933323486
ANK1	AML_065	-0.700917566624177	0.109324456151136
ANK1	AML_067	-1.80037209220301	1.24959976884411e-05
ANK1	AML_071	1.595132351487	0.000153178269526574
ANK1	AML_073	-3.23691034664193	5.03993192915239e-15
ANK1	AML_102	-2.55315168813829	2.32515373680266e-07
ANK1	AML_111	-5.92721740893981	2.75643078869136e-34
ANK1	AML_113	-1.21341465629717	0.0261103082693428
ANK1	AML_116	-2.37896719024106	1.54132576732266e-06
ANK1	AML_103	-1.5140434456035	0.00335300788843827
ANK1	AML_104	-3.82975707250184	2.37993853201566e-15
ANK1	AML_105	0.213558738868526	0.735514764058577
ANK1	AML_106	-4.6692768131096	3.76897342541034e-22
ANK1	AML_107	-2.81236486589252	1.98080904955063e-08
ANK1	AML_108	-1.89452796619336	0.000190017285431147
ANK1	AML_109	-0.278370351363122	0.661741141786869
ANK1	AML_121	-5.75253103070092	7.33966887562824e-28
ANK1	AML_123	-0.353013593718708	0.557562241500876
ANK1	AML_124	-2.54665934889841	2.10394983528304e-07
ANK1	AML_117	-6.83207912569356	6.92483975422707e-36
ANK1	AML_125	-0.555373727237873	0.309699087021759
ANK1	AML_127	-5.77273775607113	8.72149276487687e-33
ANK1	AML_128	-6.31614401439967	3.26539825670496e-35
ANK1	AML_129	0.031571508669041	0.964946038672347
ANK1	AML_130	-7.20892276000728	1.50849471652208e-43
ANK1	AML_132	-0.418483456177503	0.489703417965987
ANK1	AML_133	-3.86359527987018	1.51434720863662e-15
ANK1	AML_118	-6.6892916580207	1.12476166019905e-37
ANK1	AML_119	0.0646698556343467	0.929688009047527
ANK1	AML_120	-0.0130226117791625	0.985836814142611
ANK1	AML_135	-6.70463406269244	4.56885694740437e-39
ANK1	AML_136	0.346687338826001	0.568716245873853
ANK1	AML_137	-7.36391197476292	1.63766726803047e-47
ANK1	AML_139	1.05103038875822	0.0563768431723881
ANK1	AML_140	-4.72767356881936	4.48395930329377e-22
ANK2	AML_001	-2.02382389890391	0.0225655457138665
ANK2	AML_010	-0.095180301226468	0.923821863787637
ANK2	AML_012	-0.0147897088641671	0.988182626754839
ANK2	AML_014	-0.15188704442729	0.879674681811429
ANK2	AML_015	-1.49888275406375	0.0836997229915297
ANK2	AML_017	-2.21704204463134	0.0165974236202871
ANK2	AML_002	-1.57717692023459	0.0695219221539531
ANK2	AML_023	-2.10609821013899	0.0214700529922473
ANK2	AML_024	-2.74002277969158	0.00328417040898927
ANK2	AML_025	-2.52473537419559	0.00564434073511289
ANK2	AML_026	-0.619622256880678	0.493058602551142
ANK2	AML_028	-1.2680496270761	0.155632661854039
ANK2	AML_003	-0.594559853116666	0.514030351747017
ANK2	AML_032	-2.67327605930071	0.0068020170295416
ANK2	AML_038	-2.01667867478723	0.0254948605674424
ANK2	AML_040	-1.69565131185908	0.046954394355876
ANK2	AML_045	-1.28607036759785	0.149718006300525
ANK2	AML_047	-2.53068420290713	0.00531040105639343
ANK2	AML_048	-1.49792475539068	0.0939211494542179
ANK2	AML_049	-1.46695820925302	0.0963088698291542
ANK2	AML_051	-2.74335333400695	0.00205442642188772
ANK2	AML_054	-0.491797731776876	0.604553328825484
ANK2	AML_059	-1.38877193645088	0.12342392069431
ANK2	AML_006	-2.72416590387967	0.00161366346167093
ANK2	AML_064	-0.703706841286623	0.432893308481433
ANK2	AML_065	-2.66539382657106	0.00360261873282291
ANK2	AML_067	-0.841499957204999	0.31814353168548
ANK2	AML_071	-1.27337952836999	0.181907860322066
ANK2	AML_073	-1.05037737033056	0.294547020983154
ANK2	AML_102	-1.19333847557411	0.203465826724027
ANK2	AML_111	-1.62336936571296	0.0866109574909052
ANK2	AML_113	-1.39303430207675	0.131583976205321
ANK2	AML_116	-0.872619356800754	0.358919236499306
ANK2	AML_103	-0.683616663690341	0.474511355059997
ANK2	AML_104	-1.62351091571256	0.0869789439314931
ANK2	AML_105	-1.41266623129562	0.119479489934006
ANK2	AML_106	-1.485010304481	0.106168548481771
ANK2	AML_107	-0.695833531993188	0.48170651704727
ANK2	AML_108	-1.06626795968156	0.285016943870416
ANK2	AML_109	-1.05408419300185	0.296517696159125
ANK2	AML_121	-1.38820167178498	0.170034965964726
ANK2	AML_123	-1.65681064659151	0.09227552628472
ANK2	AML_124	-1.83326872358766	0.0507547664890263
ANK2	AML_117	-2.29287856106177	0.0640708894329401
ANK2	AML_125	-0.397039811742376	0.713404709634976
ANK2	AML_127	-2.10084682739333	0.0254424379508247
ANK2	AML_128	-2.22379270930498	0.0384458811227662
ANK2	AML_129	0.107077350749465	0.925703807578552
ANK2	AML_130	-2.72239103634378	0.0122582854029205
ANK2	AML_132	-0.291711288374274	0.792799790732493
ANK2	AML_133	-1.26655953789143	0.192915186558056
ANK2	AML_118	-1.73001706640749	0.0849068096529614
ANK2	AML_119	-1.58229607094998	0.0981796999188205
ANK2	AML_120	0.675084018251187	0.490293985994413
ANK2	AML_135	-0.454037273012127	0.670388880517389
ANK2	AML_136	1.03354066626876	0.242932663449425
ANK2	AML_137	-2.02964213315132	0.037087272721158
ANK2	AML_139	-1.73846962881725	0.0768856105650258
ANK2	AML_140	-1.68915476887265	0.0791216495219168
ANK3	AML_001	-0.0082150807834017	0.99237740110339
ANK3	AML_010	1.57483129106476	0.00541113698985667
ANK3	AML_012	0.921962842206487	0.128335312216731
ANK3	AML_014	-0.679574620515431	0.313984066805152
ANK3	AML_015	-1.49392448367878	0.0203795276088458
ANK3	AML_017	-1.25287598530166	0.0500574808845157
ANK3	AML_002	0.959268404264518	0.11798353250997
ANK3	AML_023	0.240622295763848	0.719889622585412
ANK3	AML_024	-0.939992997075408	0.142220463373739
ANK3	AML_025	-0.804608387967896	0.22059469295442
ANK3	AML_026	2.57151053462349	1.70529409031073e-06
ANK3	AML_028	0.244964260028606	0.730456805297031
ANK3	AML_003	-1.96225371763489	0.00270014385987988
ANK3	AML_032	-0.612435048017425	0.351315373861637
ANK3	AML_038	-1.75458796543308	0.0072102958369522
ANK3	AML_040	-0.430137008339477	0.531932431378005
ANK3	AML_045	-1.7073846250274	0.00792282094915156
ANK3	AML_047	-0.88371486674736	0.169323512836194
ANK3	AML_048	0.543941373489068	0.394059550410922
ANK3	AML_049	2.30158637499049	2.64786921577567e-05
ANK3	AML_051	3.82526176492927	5.78853680962867e-14
ANK3	AML_054	0.775015965133251	0.226823383794604
ANK3	AML_059	0.0747604709689455	0.91949410410995
ANK3	AML_006	1.07636185643607	0.0847858169810809
ANK3	AML_064	2.46874556994943	2.67817816568465e-06
ANK3	AML_065	-0.0742539075795506	0.915602306511758
ANK3	AML_067	0.75423073586899	0.226099501974056
ANK3	AML_071	2.2204501871592	6.16902375999954e-05
ANK3	AML_073	1.23017125354636	0.0360524321138163
ANK3	AML_102	3.66897315392364	2.19790938229718e-09
ANK3	AML_111	0.509433316433695	0.540435130021377
ANK3	AML_113	-1.98312872444861	0.00496043273541547
ANK3	AML_116	0.424433922314995	0.598303039036823
ANK3	AML_103	3.11781547811074	3.24383694221765e-07
ANK3	AML_104	-3.53770469308835	1.50737367419297e-06
ANK3	AML_105	-3.02493104604931	3.54655982140311e-05
ANK3	AML_106	1.51033641971177	0.0262348412904559
ANK3	AML_107	0.363281127396309	0.655157204655292
ANK3	AML_108	-3.31864845179074	7.06043835923664e-06
ANK3	AML_109	0.0499642065505638	0.960308346076539
ANK3	AML_121	0.46254000364604	0.547982246568118
ANK3	AML_123	-0.187108151209019	0.831673846204309
ANK3	AML_124	-0.649034797853297	0.395495795894283
ANK3	AML_117	-1.57269970462946	0.0421563789453615
ANK3	AML_125	-3.36227481632975	3.54155388923458e-05
ANK3	AML_127	-4.4076038956794	5.45287124597732e-10
ANK3	AML_128	-0.476750429694276	0.553687329092076
ANK3	AML_129	1.87818458183284	0.00601063469148047
ANK3	AML_130	0.594351417529769	0.441293250106336
ANK3	AML_132	1.1514606541048	0.110827089369264
ANK3	AML_133	3.58176567177501	1.01561701359837e-08
ANK3	AML_118	-2.7324944615555	0.000260418750137747
ANK3	AML_119	3.10113952811753	1.22354450298504e-06
ANK3	AML_120	0.810140037028503	0.300001563077138
ANK3	AML_135	0.624296973496423	0.422325590676811
ANK3	AML_136	-1.03358678593093	0.169862751393624
ANK3	AML_137	0.889365847746763	0.240083141845706
ANK3	AML_139	0.154065813567034	0.869434433641533
ANK3	AML_140	-0.288443723579324	0.734225994692796
ANKAR	AML_001	0.888132725026958	0.0098055303542012
ANKAR	AML_010	-0.0274810019776318	0.955479852773688
ANKAR	AML_012	-0.309291926829301	0.49857661694771
ANKAR	AML_014	0.573183904719733	0.141532730748529
ANKAR	AML_015	0.117840583817272	0.798504474049733
ANKAR	AML_017	-0.275678124699527	0.510111423592451
ANKAR	AML_002	0.0629784234071509	0.895283608687811
ANKAR	AML_023	0.421908181906241	0.272520131590551
ANKAR	AML_024	-0.716340551343469	0.0736652168799935
ANKAR	AML_025	0.235206046286683	0.572904322084997
ANKAR	AML_026	0.156965408504231	0.706574337684505
ANKAR	AML_028	-0.211143183613179	0.631055258951144
ANKAR	AML_003	-0.84953886971979	0.0471580778213192
ANKAR	AML_032	0.553556387851081	0.147833958110552
ANKAR	AML_038	-0.433772839006091	0.31005387800091
ANKAR	AML_040	-0.0819359011313938	0.860656259188701
ANKAR	AML_045	-0.217017240766108	0.619735034450882
ANKAR	AML_047	-0.280483748201272	0.514767303953986
ANKAR	AML_048	-0.824299910022062	0.043165837577217
ANKAR	AML_049	-0.0412047771821751	0.936570809049848
ANKAR	AML_051	-1.25210072275844	0.00144320478824372
ANKAR	AML_054	-0.289307235608475	0.500897927484138
ANKAR	AML_059	-0.798963029004795	0.0489715502273868
ANKAR	AML_006	-0.0696066829894956	0.894835800413516
ANKAR	AML_064	-0.842159588094542	0.0454612084023679
ANKAR	AML_065	-0.266178604183336	0.535897586479206
ANKAR	AML_067	-0.714540098542411	0.08552748165502
ANKAR	AML_071	-0.416037324358475	0.361683937623638
ANKAR	AML_073	-0.2194706716532	0.622451254884178
ANKAR	AML_102	-0.106442854722795	0.779766605192769
ANKAR	AML_111	0.67728021752607	0.0323199013038769
ANKAR	AML_113	-0.378174330303998	0.276246391507351
ANKAR	AML_116	0.0048173673223497	0.990988044199024
ANKAR	AML_103	0.404846072952131	0.225561661017758
ANKAR	AML_104	0.112794776773513	0.782142858743024
ANKAR	AML_105	0.984810461660013	0.000868839627003357
ANKAR	AML_106	0.398538014973422	0.228687805410873
ANKAR	AML_107	0.86182183402644	0.00431947224608043
ANKAR	AML_108	0.976517349406297	0.000551627902255605
ANKAR	AML_109	0.224034991199593	0.542733296422943
ANKAR	AML_121	-0.351804154967044	0.332967136318084
ANKAR	AML_123	-0.534800706513184	0.126411209101115
ANKAR	AML_124	-0.075218284646547	0.841284462886964
ANKAR	AML_117	-0.399085779113214	0.232173142426935
ANKAR	AML_125	-0.937139900686916	0.00758474811238801
ANKAR	AML_127	0.186436590613683	0.618060249335585
ANKAR	AML_128	0.123769759166703	0.723366734443983
ANKAR	AML_129	-0.220831383054871	0.553465545819893
ANKAR	AML_130	0.639782077497265	0.0248799088991522
ANKAR	AML_132	-0.464492577756072	0.173850019046995
ANKAR	AML_133	0.823285995395098	0.00403034388853055
ANKAR	AML_118	0.168940979154311	0.645133873699747
ANKAR	AML_119	0.00119597791431678	0.998127052800835
ANKAR	AML_120	0.319212416821976	0.38272740874833
ANKAR	AML_135	0.610753389832475	0.0500595797218112
ANKAR	AML_136	-0.769740085356752	0.0128899656140644
ANKAR	AML_137	0.659475272906112	0.0313879534688632
ANKAR	AML_139	-0.268016047898663	0.442966524599788
ANKAR	AML_140	0.145153105722526	0.69698665156449
ANKDD1A	AML_001	2.21228103262549	1.72160172443728e-07
ANKDD1A	AML_010	2.18019177477265	2.5248822321059e-07
ANKDD1A	AML_012	-0.580321667708555	0.292322126577438
ANKDD1A	AML_014	0.222503427968011	0.698956660213267
ANKDD1A	AML_015	0.197527582215003	0.730641370748868
ANKDD1A	AML_017	-1.05178222887514	0.0413455710251871
ANKDD1A	AML_002	1.25839517628742	0.00617527548111733
ANKDD1A	AML_023	0.841965569265175	0.0719266167648699
ANKDD1A	AML_024	-0.357577586152966	0.499594018600593
ANKDD1A	AML_025	0.140016148432793	0.804616420878355
ANKDD1A	AML_026	1.96984117872181	4.44305003358979e-06
ANKDD1A	AML_028	-0.100366964531326	0.868356879390652
ANKDD1A	AML_003	-0.77635958841747	0.143516931154459
ANKDD1A	AML_032	0.718872132284986	0.134363048879111
ANKDD1A	AML_038	-0.274350157362863	0.633827626444796
ANKDD1A	AML_040	0.113542870193543	0.849205066399151
ANKDD1A	AML_045	-0.310150390709246	0.575005205824785
ANKDD1A	AML_047	-1.13656163179138	0.0284396327587403
ANKDD1A	AML_048	0.385344304078927	0.456593097636203
ANKDD1A	AML_049	-0.604670695759206	0.275594314960406
ANKDD1A	AML_051	0.149536816318047	0.794296423730172
ANKDD1A	AML_054	-0.279568533290158	0.625996660843823
ANKDD1A	AML_059	-0.127229164295109	0.825883193356254
ANKDD1A	AML_006	0.617293602357523	0.24560265588996
ANKDD1A	AML_064	-0.423990632491271	0.454669929368981
ANKDD1A	AML_065	0.856241210052133	0.070328677252432
ANKDD1A	AML_067	0.0152260131851577	0.980679803814828
ANKDD1A	AML_071	0.212965627268772	0.724087168873653
ANKDD1A	AML_073	3.44654514445866	2.64119130003756e-18
ANKDD1A	AML_102	0.686111698081741	0.0185693160027047
ANKDD1A	AML_111	0.203339209628055	0.584110422745044
ANKDD1A	AML_113	0.720945389371125	0.014241612209838
ANKDD1A	AML_116	1.13100695813737	3.74773159648162e-05
ANKDD1A	AML_103	0.698101627933128	0.0218657864710682
ANKDD1A	AML_104	0.483005506761854	0.130293566312253
ANKDD1A	AML_105	0.725719930330437	0.0174682764643587
ANKDD1A	AML_106	0.875036572750685	0.00229921485922673
ANKDD1A	AML_107	0.962946081597705	0.000867136784512139
ANKDD1A	AML_108	1.50947262083025	8.67019042245974e-09
ANKDD1A	AML_109	1.21635822409572	1.17764562723445e-05
ANKDD1A	AML_121	0.188555959020192	0.564740565691128
ANKDD1A	AML_123	0.912973127936364	0.00130778732403345
ANKDD1A	AML_124	0.870458843785656	0.00180788200852678
ANKDD1A	AML_117	3.26431012698828	3.88567205798128e-40
ANKDD1A	AML_125	1.10624671740039	3.96973948934689e-05
ANKDD1A	AML_127	0.0164362494119096	0.968486628873244
ANKDD1A	AML_128	1.58485693565463	1.44861556650863e-09
ANKDD1A	AML_129	-0.12762588755078	0.730562845991632
ANKDD1A	AML_130	1.37751637384813	1.10381631427316e-07
ANKDD1A	AML_132	0.465996515288818	0.133118957190197
ANKDD1A	AML_133	1.15943310411883	1.45283127785469e-05
ANKDD1A	AML_118	0.747463565954516	0.0110475695629994
ANKDD1A	AML_119	0.551898288259783	0.0749015241507166
ANKDD1A	AML_120	0.774623402008179	0.0101117246691335
ANKDD1A	AML_135	0.355134169783217	0.26190247110263
ANKDD1A	AML_136	1.19151655519479	1.09470376190783e-05
ANKDD1A	AML_137	0.464624855706675	0.133883572339338
ANKDD1A	AML_139	0.928695480726289	0.000903843628406385
ANKDD1A	AML_140	0.594933005136813	0.0465247844767325
ANKFN1	AML_001	-0.610748115762762	0.575700963153753
ANKFN1	AML_010	-0.206421542655906	NA
ANKFN1	AML_012	2.62778814249024	0.000254802021850324
ANKFN1	AML_014	-0.994761309062086	NA
ANKFN1	AML_015	-0.815901068804407	NA
ANKFN1	AML_017	-1.10773351253295	NA
ANKFN1	AML_002	-0.497827786196665	NA
ANKFN1	AML_023	-1.02715989314733	NA
ANKFN1	AML_024	-1.10858700940107	NA
ANKFN1	AML_025	-0.978802339140492	NA
ANKFN1	AML_026	1.42044089465488	0.151508830623948
ANKFN1	AML_028	-1.02208396476458	NA
ANKFN1	AML_003	0.476028315862845	NA
ANKFN1	AML_032	-1.05888926142848	NA
ANKFN1	AML_038	-0.957401677971772	NA
ANKFN1	AML_040	-0.924667638369458	NA
ANKFN1	AML_045	-1.04656785045068	NA
ANKFN1	AML_047	-0.976123664830502	NA
ANKFN1	AML_048	1.71965820091755	0.0659150201089678
ANKFN1	AML_049	-1.03681652926361	NA
ANKFN1	AML_051	-1.13415046106849	NA
ANKFN1	AML_054	2.40022824158415	0.00678338635160067
ANKFN1	AML_059	-1.13224069668393	NA
ANKFN1	AML_006	-1.09199581606463	NA
ANKFN1	AML_064	-0.843554943015816	NA
ANKFN1	AML_065	-1.0543396345475	NA
ANKFN1	AML_067	-0.134434101921103	NA
ANKFN1	AML_071	-0.305430684194325	NA
ANKFN1	AML_073	-1.25918195820818	0.313048444090588
ANKFN1	AML_102	-1.10800433303242	NA
ANKFN1	AML_111	-1.07239886336169	NA
ANKFN1	AML_113	-1.41052747350534	NA
ANKFN1	AML_116	-1.2487413654616	NA
ANKFN1	AML_103	-0.924856258203951	NA
ANKFN1	AML_104	-1.07244803187136	NA
ANKFN1	AML_105	-0.91614813075335	NA
ANKFN1	AML_106	-0.967959428760262	NA
ANKFN1	AML_107	-0.813204762793246	NA
ANKFN1	AML_108	-1.39305771210054	NA
ANKFN1	AML_109	-1.05424602004228	NA
ANKFN1	AML_121	-0.895462683163773	NA
ANKFN1	AML_123	-1.09953619189725	0.278025988175017
ANKFN1	AML_124	-1.23405741349311	NA
ANKFN1	AML_117	-1.61768855029107	0.212523879499059
ANKFN1	AML_125	-1.07613691098965	NA
ANKFN1	AML_127	-1.77010890824898	NA
ANKFN1	AML_128	-1.55166411235178	0.168556209280525
ANKFN1	AML_129	-1.20275888387067	0.228146651507225
ANKFN1	AML_130	-0.401615538834385	0.738096215653739
ANKFN1	AML_132	-1.22345979821097	NA
ANKFN1	AML_133	-0.923559895451225	NA
ANKFN1	AML_118	-0.489056064026962	NA
ANKFN1	AML_119	-1.37333970034413	NA
ANKFN1	AML_120	-0.207841110200624	NA
ANKFN1	AML_135	1.34843098607937	0.158612238539634
ANKFN1	AML_136	-1.54872284841189	0.126435014117791
ANKFN1	AML_137	-1.38671405867253	NA
ANKFN1	AML_139	-1.55661054349929	0.132349414526295
ANKFN1	AML_140	-1.12372503234389	NA
ANKFY1	AML_001	0.609882288788094	0.0101277013345621
ANKFY1	AML_010	0.871892618955009	0.000184671684707787
ANKFY1	AML_012	-0.598960717297295	0.0159452446332926
ANKFY1	AML_014	0.101792991512963	0.722772148880536
ANKFY1	AML_015	-0.664434837367488	0.00718607748373727
ANKFY1	AML_017	0.468645318608581	0.0524062478823572
ANKFY1	AML_002	0.42392932089812	0.0962622851735515
ANKFY1	AML_023	-1.46122486189129	1.30267043440158e-10
ANKFY1	AML_024	-0.289822271339192	0.247290829759836
ANKFY1	AML_025	-0.780584142375006	0.00097745642217807
ANKFY1	AML_026	-0.1749280610293	0.487357070482761
ANKFY1	AML_028	0.346608657165165	0.170376494906997
ANKFY1	AML_003	-0.226143334865447	0.390815118960497
ANKFY1	AML_032	-0.777450559348518	0.000814026662898102
ANKFY1	AML_038	-0.245633631183185	0.363688767840676
ANKFY1	AML_040	-0.495386740453125	0.0452552779049998
ANKFY1	AML_045	0.236550424630958	0.363271912760096
ANKFY1	AML_047	-0.659684498423326	0.00581579614066767
ANKFY1	AML_048	0.0769219266484014	0.782668739174775
ANKFY1	AML_049	-0.590338385806473	0.0208451022844235
ANKFY1	AML_051	-0.318353353364953	0.20078992272644
ANKFY1	AML_054	0.352564486373596	0.170402732098423
ANKFY1	AML_059	0.473688048728022	0.0553213013227567
ANKFY1	AML_006	0.101950831507767	0.759734679743935
ANKFY1	AML_064	-0.840755470993291	0.000478208297953667
ANKFY1	AML_065	-1.47588449661036	1.60260621911033e-10
ANKFY1	AML_067	0.0673331768046158	0.827340208353814
ANKFY1	AML_071	0.370005510304903	0.148059744894684
ANKFY1	AML_073	-1.05258643403051	3.65369188383295e-06
ANKFY1	AML_102	-0.662702272976873	1.35449473327189e-05
ANKFY1	AML_111	-0.29560120707585	0.0982606455616755
ANKFY1	AML_113	-0.176576623054149	0.331645771456985
ANKFY1	AML_116	0.116713949695493	0.525986472130361
ANKFY1	AML_103	0.541263855573553	0.00111769398519181
ANKFY1	AML_104	0.335342722249795	0.0430821859897028
ANKFY1	AML_105	0.0759247175569961	0.706699551882454
ANKFY1	AML_106	-0.480985211249493	0.00275196168461568
ANKFY1	AML_107	0.26922211298001	0.103711126839864
ANKFY1	AML_108	-0.114014697398027	0.509411241946185
ANKFY1	AML_109	0.178052528769617	0.309033245476559
ANKFY1	AML_121	-0.942842927269369	1.51084089899525e-10
ANKFY1	AML_123	-0.397472990639831	0.0113509572266426
ANKFY1	AML_124	-0.452807772493442	0.00362397311666245
ANKFY1	AML_117	0.17325272278997	0.283266069613099
ANKFY1	AML_125	-1.20122015801303	3.58002590212362e-17
ANKFY1	AML_127	0.00139634316356305	0.99517127688646
ANKFY1	AML_128	0.708048432894098	1.14110969615429e-06
ANKFY1	AML_129	-0.504937070320528	0.0009884395977619
ANKFY1	AML_130	0.588325254141441	7.01358668723327e-05
ANKFY1	AML_132	-0.191966004703039	0.270079349175617
ANKFY1	AML_133	0.316778432113168	0.0437775783637748
ANKFY1	AML_118	0.587709392473164	0.000119433796538485
ANKFY1	AML_119	0.0821854985195019	0.666774772490492
ANKFY1	AML_120	0.146416549716624	0.445910549132034
ANKFY1	AML_135	0.247332001715758	0.124102158196432
ANKFY1	AML_136	0.629335988237926	2.80159792174674e-05
ANKFY1	AML_137	0.129625506681236	0.471360770755398
ANKFY1	AML_139	0.875364776698696	1.31626162924237e-09
ANKFY1	AML_140	0.221514280520055	0.182945436843488
ANKH	AML_001	-2.23970870317993	4.07138655207297e-14
ANKH	AML_010	-1.68744592763577	1.20881716268004e-08
ANKH	AML_012	0.463372485763159	0.164389285282398
ANKH	AML_014	-1.16671152098113	9.92355550294756e-05
ANKH	AML_015	0.359306670653436	0.290655999262324
ANKH	AML_017	-1.74714557571304	4.93538098363855e-09
ANKH	AML_002	-1.38384366080061	5.49190340871895e-06
ANKH	AML_023	-3.63970453947797	1.03929405759295e-30
ANKH	AML_024	-1.09755985513352	0.000354490654137701
ANKH	AML_025	-3.52476477404481	1.57408673695158e-28
ANKH	AML_026	-1.00763159676579	0.000525390479161203
ANKH	AML_028	-0.897337392830568	0.00431626143937952
ANKH	AML_003	0.75976950079533	0.0124944634559591
ANKH	AML_032	-0.761535740889295	0.0113087377305133
ANKH	AML_038	-0.0736401777930174	0.850697336417809
ANKH	AML_040	-1.54777731958478	3.45937346164344e-07
ANKH	AML_045	-2.35782390708913	3.62117308408872e-15
ANKH	AML_047	-1.52486738922315	2.84252463002332e-07
ANKH	AML_048	0.844835568959092	0.00565416290007245
ANKH	AML_049	-2.09386044320856	4.0764645324075e-12
ANKH	AML_051	-0.014882104201661	0.96963024897534
ANKH	AML_054	-1.17381882218887	0.000136311520491391
ANKH	AML_059	0.301212236454	0.374009448015443
ANKH	AML_006	0.283150374706193	0.461952426507066
ANKH	AML_064	-1.40313960774337	3.52719866598664e-06
ANKH	AML_065	-2.9994425957127	2.09482338091385e-23
ANKH	AML_067	-0.0450316288665015	0.909033443153149
ANKH	AML_071	1.63873402818368	1.68070308752662e-08
ANKH	AML_073	-0.629246110293456	0.0374260988914166
ANKH	AML_102	-1.08617029607426	3.95231194411034e-05
ANKH	AML_111	-1.83717106280969	9.29834480868248e-13
ANKH	AML_113	-1.35707781939958	1.31800962510245e-07
ANKH	AML_116	-0.771181068120258	0.00436696145457634
ANKH	AML_103	-1.27647388284643	1.66273916179905e-06
ANKH	AML_104	-0.37320654248849	0.219229696742572
ANKH	AML_105	0.373984155150415	0.196974682775638
ANKH	AML_106	-2.56784957867821	4.22804267252554e-22
ANKH	AML_107	-0.703158470618481	0.011149925432868
ANKH	AML_108	-1.845145196226	5.6880749501486e-13
ANKH	AML_109	-2.06531538505402	2.53651911827756e-15
ANKH	AML_121	-5.04983430700562	8.91188048719724e-35
ANKH	AML_123	-2.37741186961623	1.45232508166431e-19
ANKH	AML_124	-1.6665843498576	7.77647157789074e-11
ANKH	AML_117	-0.74902187611778	0.00455235710714571
ANKH	AML_125	-0.250345022058551	0.36963639246491
ANKH	AML_127	-0.0629654221794992	0.866686916601162
ANKH	AML_128	-1.4149069428966	3.37011554109543e-08
ANKH	AML_129	-1.42480626420383	3.27608801181815e-08
ANKH	AML_130	-1.01611070864169	8.83137336858849e-05
ANKH	AML_132	-1.68629345709475	5.41722723571975e-11
ANKH	AML_133	-0.990947716312389	0.000125439622435256
ANKH	AML_118	0.0855324702902891	0.797783975426764
ANKH	AML_119	-0.817684131808466	0.00237517997806462
ANKH	AML_120	-1.38397105500025	1.01537118580054e-07
ANKH	AML_135	-1.01647406341971	0.00010323897763673
ANKH	AML_136	0.0826833247896629	0.803090935828273
ANKH	AML_137	-1.79310365267121	1.14078645335425e-12
ANKH	AML_139	0.0438896562110078	0.901671669473537
ANKH	AML_140	-2.04993574889304	3.47478725567756e-15
ANKHD1	AML_001	0.831433073224022	1.49594639630132e-05
ANKHD1	AML_010	0.534142891639614	0.0129480828030389
ANKHD1	AML_012	1.22010678726582	6.82003740412745e-10
ANKHD1	AML_014	0.0907765654868068	0.731498023001838
ANKHD1	AML_015	-0.361053602850624	0.165517247103302
ANKHD1	AML_017	0.335412476144157	0.138869642016178
ANKHD1	AML_002	0.553493922286902	0.0119123177186418
ANKHD1	AML_023	-0.562981894819313	0.0188243504260648
ANKHD1	AML_024	0.138796042862183	0.577439808107351
ANKHD1	AML_025	0.650642177963021	0.00329242590607823
ANKHD1	AML_026	0.513926485301655	0.00781634295587414
ANKHD1	AML_028	0.265459356174229	0.277911481359433
ANKHD1	AML_003	0.341425464893928	0.147356220381392
ANKHD1	AML_032	0.511913255544114	0.0217037366814497
ANKHD1	AML_038	-0.548297583921203	0.0270120102495779
ANKHD1	AML_040	-0.170949110196002	0.513901836855252
ANKHD1	AML_045	-0.153823625217734	0.548927543381787
ANKHD1	AML_047	-0.718997116645104	0.00271615314351906
ANKHD1	AML_048	-0.0837484631325413	0.751046116421087
ANKHD1	AML_049	0.0728278010092134	0.80001768337832
ANKHD1	AML_051	-0.123601888605877	0.607869918276246
ANKHD1	AML_054	0.282847726576534	0.234868535085771
ANKHD1	AML_059	-0.00818175638914052	0.976412295191545
ANKHD1	AML_006	-0.169437747072561	0.552723216183364
ANKHD1	AML_064	0.615652144980393	0.00549725942030102
ANKHD1	AML_065	0.701665343164443	0.000874308425346475
ANKHD1	AML_067	0.147235964860958	0.57074748849585
ANKHD1	AML_071	0.162138015074338	0.550504476992444
ANKHD1	AML_073	1.67991028996962	1.18364014494281e-17
ANKHD1	AML_102	-0.130116191770553	0.603915434466975
ANKHD1	AML_111	-0.00273870199848705	0.99295906233835
ANKHD1	AML_113	0.369268278131434	0.0887390558483279
ANKHD1	AML_116	-0.116399307905609	0.64398944432541
ANKHD1	AML_103	0.801484293073703	0.000102756341518194
ANKHD1	AML_104	0.172473807746123	0.499792834762941
ANKHD1	AML_105	0.65421070526795	0.00204975422069645
ANKHD1	AML_106	0.137127395997452	0.589214850720849
ANKHD1	AML_107	0.915664808403118	4.02272332005779e-06
ANKHD1	AML_108	0.188044450545217	0.396537531865504
ANKHD1	AML_109	0.200650937809999	0.414245780824104
ANKHD1	AML_121	1.56972745773919	1.57730949761285e-17
ANKHD1	AML_123	0.347546497094269	0.120232872379061
ANKHD1	AML_124	0.481226821302134	0.0206495251017208
ANKHD1	AML_117	0.563707459449125	0.006436636119113
ANKHD1	AML_125	0.367932535113129	0.0901520112959397
ANKHD1	AML_127	0.0173776679016074	0.953189195534545
ANKHD1	AML_128	0.709522404294677	0.000344295515885093
ANKHD1	AML_129	0.204295321040158	0.394331185497735
ANKHD1	AML_130	0.763128015850891	5.56370402365021e-05
ANKHD1	AML_132	0.147105566222273	0.559060626504258
ANKHD1	AML_133	0.361784873197249	0.08244244402864
ANKHD1	AML_118	0.476028644648991	0.027903019147096
ANKHD1	AML_119	0.0723545980196607	0.788401154353766
ANKHD1	AML_120	0.152156334375506	0.568902888313117
ANKHD1	AML_135	-0.639341487443603	0.0040160574340748
ANKHD1	AML_136	0.946044021592241	5.02930306658078e-07
ANKHD1	AML_137	-0.326843738719114	0.149066569537628
ANKHD1	AML_139	0.0506912646377699	0.850036931407614
ANKHD1	AML_140	-0.0507990555686522	0.853310607407566
ANKHD1-EIF4EBP3	AML_001	-0.131670547402336	0.798564907815808
ANKHD1-EIF4EBP3	AML_010	-0.0126478997871518	0.981720959461671
ANKHD1-EIF4EBP3	AML_012	-1.70355237461807	0.00127906856897718
ANKHD1-EIF4EBP3	AML_014	0.00831537785226054	0.989178748029735
ANKHD1-EIF4EBP3	AML_015	-1.21645115182819	0.0269255021118875
ANKHD1-EIF4EBP3	AML_017	-1.98898595869152	0.000526200755990291
ANKHD1-EIF4EBP3	AML_002	0.508601279745401	0.262436771116017
ANKHD1-EIF4EBP3	AML_023	-0.265133069135411	0.611328035724942
ANKHD1-EIF4EBP3	AML_024	-1.07401256227642	0.0351143088524418
ANKHD1-EIF4EBP3	AML_025	-0.0507753476177162	0.927944628458223
ANKHD1-EIF4EBP3	AML_026	-0.520190972912369	0.263745369231647
ANKHD1-EIF4EBP3	AML_028	0.0621379889772795	0.913003324140497
ANKHD1-EIF4EBP3	AML_003	0.367790074783472	0.447987744646266
ANKHD1-EIF4EBP3	AML_032	-0.938745155729179	0.0819955471792068
ANKHD1-EIF4EBP3	AML_038	-0.279315720051677	0.607152834128304
ANKHD1-EIF4EBP3	AML_040	0.246187490979132	0.623648588029859
ANKHD1-EIF4EBP3	AML_045	1.02733784838128	0.0107051400937611
ANKHD1-EIF4EBP3	AML_047	-0.25683773751843	0.625398960575657
ANKHD1-EIF4EBP3	AML_048	0.312958317498058	0.509048343718
ANKHD1-EIF4EBP3	AML_049	0.319905285352124	0.522024723220097
ANKHD1-EIF4EBP3	AML_051	0.298251357466271	0.508777832472998
ANKHD1-EIF4EBP3	AML_054	0.94342066656068	0.0199132132433561
ANKHD1-EIF4EBP3	AML_059	-0.0195998421905396	0.971885947057626
ANKHD1-EIF4EBP3	AML_006	-0.789482376683416	0.115188726789455
ANKHD1-EIF4EBP3	AML_064	0.933661697698239	0.0261429303485233
ANKHD1-EIF4EBP3	AML_065	-1.05458813274559	0.0395845128703422
ANKHD1-EIF4EBP3	AML_067	0.408142749558424	0.381873876463859
ANKHD1-EIF4EBP3	AML_071	-0.20031452203556	0.736520748095523
ANKHD1-EIF4EBP3	AML_073	-1.13724188585072	0.0462242321411616
ANKHD1-EIF4EBP3	AML_102	1.16059360172762	0.00177170522543613
ANKHD1-EIF4EBP3	AML_111	0.42580903925858	0.37248669683084
ANKHD1-EIF4EBP3	AML_113	0.647752208482196	0.106004736978714
ANKHD1-EIF4EBP3	AML_116	0.302323687559764	0.506315616293503
ANKHD1-EIF4EBP3	AML_103	0.701865676883185	0.0992378912351284
ANKHD1-EIF4EBP3	AML_104	-0.189062918884222	0.734223708837997
ANKHD1-EIF4EBP3	AML_105	0.229819991890415	0.654234344511863
ANKHD1-EIF4EBP3	AML_106	-0.115398399568142	0.83620478960135
ANKHD1-EIF4EBP3	AML_107	0.741736511731202	0.0892071583664427
ANKHD1-EIF4EBP3	AML_108	-0.372565454242116	0.417351003769459
ANKHD1-EIF4EBP3	AML_109	0.726304253273008	0.0872186014180348
ANKHD1-EIF4EBP3	AML_121	1.09483025692526	0.00617993475544403
ANKHD1-EIF4EBP3	AML_123	-0.165383251930941	0.760912449632456
ANKHD1-EIF4EBP3	AML_124	0.370906467077492	0.39550031290429
ANKHD1-EIF4EBP3	AML_117	-0.0895319794752219	0.858448561759895
ANKHD1-EIF4EBP3	AML_125	-0.22423959889774	0.664984675758587
ANKHD1-EIF4EBP3	AML_127	-0.173841375283356	0.730163001195773
ANKHD1-EIF4EBP3	AML_128	0.207636275284186	0.648088119583879
ANKHD1-EIF4EBP3	AML_129	-0.851332474737572	0.0781224890246139
ANKHD1-EIF4EBP3	AML_130	1.45271581981792	1.29639199892648e-05
ANKHD1-EIF4EBP3	AML_132	0.271348241144758	0.568876080922285
ANKHD1-EIF4EBP3	AML_133	0.247160795150597	0.576994777528082
ANKHD1-EIF4EBP3	AML_118	0.18399440627832	0.717693187385733
ANKHD1-EIF4EBP3	AML_119	0.332723135863024	0.469567326724032
ANKHD1-EIF4EBP3	AML_120	0.770424341286355	0.0691293773582276
ANKHD1-EIF4EBP3	AML_135	0.810143227896491	0.0446060826088447
ANKHD1-EIF4EBP3	AML_136	1.16183260422648	0.000987063885763407
ANKHD1-EIF4EBP3	AML_137	0.828437899600214	0.0343509235958346
ANKHD1-EIF4EBP3	AML_139	0.81668157666254	0.0311356466282571
ANKHD1-EIF4EBP3	AML_140	0.788510169476518	0.0503138726773137
ANKIB1	AML_001	-0.0407939424476036	0.88723122544399
ANKIB1	AML_010	-0.0461775168350248	0.876646054507772
ANKIB1	AML_012	-0.2646710554308	0.315469565486914
ANKIB1	AML_014	-0.295860116311693	0.242520422856454
ANKIB1	AML_015	-0.228411660130938	0.37540416954458
ANKIB1	AML_017	-1.27520788451748	1.57915720697648e-08
ANKIB1	AML_002	-0.571349638766627	0.016080648130809
ANKIB1	AML_023	-0.540468255080019	0.0161519203246982
ANKIB1	AML_024	-0.372350909764606	0.109206237617457
ANKIB1	AML_025	-0.49325787710846	0.0319142454103311
ANKIB1	AML_026	0.240251243577827	0.316247360935165
ANKIB1	AML_028	-0.300827800574937	0.215826009314287
ANKIB1	AML_003	-0.726982153544568	0.0018587922486815
ANKIB1	AML_032	-0.322058519566468	0.172140954311572
ANKIB1	AML_038	0.253013727235585	0.313887688713634
ANKIB1	AML_040	-0.659758553144188	0.00378772169840877
ANKIB1	AML_045	-0.441201722444137	0.0636786060183566
ANKIB1	AML_047	-0.579457722744474	0.012833920303944
ANKIB1	AML_048	-0.43030697361226	0.0688380043674341
ANKIB1	AML_049	-0.322692860252266	0.208399233161216
ANKIB1	AML_051	-0.111122790513533	0.669250699743794
ANKIB1	AML_054	0.135523915773572	0.61069849608718
ANKIB1	AML_059	0.273065788419065	0.264999225152541
ANKIB1	AML_006	0.0737437481216399	0.819140418237795
ANKIB1	AML_064	-1.12004255385745	7.26764142510707e-07
ANKIB1	AML_065	-0.869051461069959	0.000135519239781342
ANKIB1	AML_067	-0.272110973875062	0.305651820598551
ANKIB1	AML_071	0.239043424731984	0.351970142865325
ANKIB1	AML_073	-2.31081259068704	1.11971062068853e-22
ANKIB1	AML_102	0.234203091886065	0.15120654081425
ANKIB1	AML_111	0.260775721660509	0.11095826731077
ANKIB1	AML_113	-0.54235900832723	0.000280007114972731
ANKIB1	AML_116	-0.280410299952945	0.0845190863922436
ANKIB1	AML_103	0.306852280055071	0.0455259961086832
ANKIB1	AML_104	-0.122454326019936	0.512153210264983
ANKIB1	AML_105	0.0120731117843631	0.951676018942058
ANKIB1	AML_106	-0.0699328815336974	0.702827178117282
ANKIB1	AML_107	-0.0300008577919575	0.866770820980242
ANKIB1	AML_108	0.105492811441191	0.52803426982477
ANKIB1	AML_109	-0.0214258813191532	0.918616493605488
ANKIB1	AML_121	-1.11206863664874	1.97084049496397e-12
ANKIB1	AML_123	-0.260477254269163	0.110046821601874
ANKIB1	AML_124	-0.419929768401914	0.00589759181329754
ANKIB1	AML_117	-0.222130355704462	0.163586569524656
ANKIB1	AML_125	-0.890991228757155	4.5912168695999e-09
ANKIB1	AML_127	-0.151424915687868	0.398235902882223
ANKIB1	AML_128	-0.0698813361607215	0.690042373348859
ANKIB1	AML_129	-0.297668939829747	0.0650275337781442
ANKIB1	AML_130	0.104104480566734	0.520530817295638
ANKIB1	AML_132	-0.365791407575238	0.0217870139222377
ANKIB1	AML_133	0.151454311024675	0.351705852502546
ANKIB1	AML_118	0.207786037659259	0.201893260636814
ANKIB1	AML_119	-0.0914580986306313	0.625293676852087
ANKIB1	AML_120	-0.241329494616113	0.15832567017789
ANKIB1	AML_135	-1.0329627399366	1.4249363860744e-12
ANKIB1	AML_136	0.473614115379336	0.000927923024420721
ANKIB1	AML_137	-0.116124271503811	0.510881905493909
ANKIB1	AML_139	-0.372958539131476	0.0136092777619418
ANKIB1	AML_140	-0.0795946789311003	0.664137684159503
ANKK1	AML_001	0.221151327308656	0.854540924240864
ANKK1	AML_010	0.0375287753127485	0.974394760006706
ANKK1	AML_012	-0.235020121840535	0.801549265138938
ANKK1	AML_014	-0.796264229367321	0.441341520832848
ANKK1	AML_015	-0.479214221156245	0.62765066431284
ANKK1	AML_017	-1.45567980425695	0.151359620287461
ANKK1	AML_002	-0.319488273300828	0.770653825037683
ANKK1	AML_023	-1.37728017190732	0.165346918664805
ANKK1	AML_024	-0.536313150275521	0.620573069665236
ANKK1	AML_025	-0.436451209149656	0.68586132712433
ANKK1	AML_026	1.56838239292428	0.130139346791313
ANKK1	AML_028	-0.485565178119093	0.656270418513661
ANKK1	AML_003	-0.883811979907218	0.364938227613376
ANKK1	AML_032	0.00150414451409407	0.998963034798435
ANKK1	AML_038	-0.969309911241593	0.333989621054063
ANKK1	AML_040	-0.342453818034324	0.740094205345589
ANKK1	AML_045	-1.35870817108978	0.168898576455498
ANKK1	AML_047	-1.00205002927923	0.310992694800758
ANKK1	AML_048	-0.638251248708132	0.550399288933944
ANKK1	AML_049	-0.586563090798021	0.583413140435957
ANKK1	AML_051	-0.884353845793114	0.382591497519441
ANKK1	AML_054	-0.245025607379431	0.83725293186069
ANKK1	AML_059	-0.562036518970466	0.610997152473997
ANKK1	AML_006	-0.553763401175927	0.627755931855925
ANKK1	AML_064	-0.134224337350507	0.901940113439908
ANKK1	AML_065	-1.07631856050488	0.286073751380492
ANKK1	AML_067	0.220819074081837	0.824470309239823
ANKK1	AML_071	0.105612701825847	0.936252656253246
ANKK1	AML_073	-0.852559832942663	0.504264917899033
ANKK1	AML_102	1.0362225878521	NA
ANKK1	AML_111	-0.540223685673153	NA
ANKK1	AML_113	-0.371714259565205	NA
ANKK1	AML_116	1.05167895122791	NA
ANKK1	AML_103	0.503705928036603	NA
ANKK1	AML_104	-0.544576304731585	NA
ANKK1	AML_105	-0.460150101203211	NA
ANKK1	AML_106	0.91076354569268	NA
ANKK1	AML_107	0.651338523504111	NA
ANKK1	AML_108	-0.738321572553937	NA
ANKK1	AML_109	0.0133319541935749	NA
ANKK1	AML_121	0.878724833713334	NA
ANKK1	AML_123	0.718948546508693	0.493348671487863
ANKK1	AML_124	0.887993536967381	NA
ANKK1	AML_117	0.61399886494531	0.655473741094674
ANKK1	AML_125	-0.581809553268688	NA
ANKK1	AML_127	0.613887062366662	NA
ANKK1	AML_128	-0.855226023574206	NA
ANKK1	AML_129	-0.133162978131213	NA
ANKK1	AML_130	1.13521639719114	0.342085946269475
ANKK1	AML_132	-0.166591557740367	NA
ANKK1	AML_133	1.78081766686227	NA
ANKK1	AML_118	-0.609231965538591	NA
ANKK1	AML_119	0.900169395919504	NA
ANKK1	AML_120	0.792593435050395	NA
ANKK1	AML_135	1.88811139765462	NA
ANKK1	AML_136	0.233437268508099	NA
ANKK1	AML_137	0.696618247828349	NA
ANKK1	AML_139	0.212919188675436	NA
ANKK1	AML_140	0.363324708451084	NA
ANKLE1	AML_001	-0.974296291807822	0.000214864522672344
ANKLE1	AML_010	-0.294639359703423	0.320567971367322
ANKLE1	AML_012	0.546614571039844	0.0502114601094188
ANKLE1	AML_014	0.668480893561689	0.0124786888094273
ANKLE1	AML_015	0.204839845931993	0.504191748559307
ANKLE1	AML_017	-1.87017757168587	2.98782044393877e-12
ANKLE1	AML_002	-0.108201078446566	0.74342692012366
ANKLE1	AML_023	-0.743938387671317	0.00459153777161708
ANKLE1	AML_024	-0.718446054579676	0.00732010546229813
ANKLE1	AML_025	-1.07653186974894	4.89003262207962e-05
ANKLE1	AML_026	-0.422019671391661	0.115139594004527
ANKLE1	AML_028	-1.64695709616913	5.88859832152159e-10
ANKLE1	AML_003	-0.338535584178307	0.239455951432914
ANKLE1	AML_032	-2.27849356361033	7.3102146164218e-17
ANKLE1	AML_038	-0.682595471378227	0.0146215955034015
ANKLE1	AML_040	-1.02812857845636	0.00011719270488532
ANKLE1	AML_045	-1.13222381085009	2.20170673315958e-05
ANKLE1	AML_047	-1.66014626215271	4.17225389503594e-10
ANKLE1	AML_048	-2.48010620511322	2.28612995707963e-19
ANKLE1	AML_049	-0.405373621996874	0.1774605692271
ANKLE1	AML_051	-1.35844084227107	1.34557221870849e-07
ANKLE1	AML_054	-0.744577867307466	0.00653481306800317
ANKLE1	AML_059	-2.06977595647957	1.90872156304857e-14
ANKLE1	AML_006	0.172277791822492	0.624095909818877
ANKLE1	AML_064	-0.186186929895704	0.562342087347899
ANKLE1	AML_065	-2.19145328648161	2.59839450125117e-16
ANKLE1	AML_067	-0.631435128055954	0.0260370167126046
ANKLE1	AML_071	-0.392208014374331	0.18183088759319
ANKLE1	AML_073	-2.6606186113778	6.1489845191819e-21
ANKLE1	AML_102	-0.211456034236749	0.450866407420538
ANKLE1	AML_111	-0.293754615967198	0.304710796289248
ANKLE1	AML_113	0.424168874382757	0.115339985267429
ANKLE1	AML_116	0.234761607529525	0.405691960145972
ANKLE1	AML_103	-0.602020559986738	0.019053717964268
ANKLE1	AML_104	-1.16679125496824	2.19421187517237e-06
ANKLE1	AML_105	0.60601729453161	0.0153773085389675
ANKLE1	AML_106	-1.16866564431484	1.48919239568931e-06
ANKLE1	AML_107	-0.395214878382097	0.135932713730283
ANKLE1	AML_108	-1.27947499812925	1.02020883176631e-07
ANKLE1	AML_109	-0.198888837625148	0.493316968167555
ANKLE1	AML_121	-0.858940409557753	0.000619977321614615
ANKLE1	AML_123	-0.662342536854152	0.00833680622898392
ANKLE1	AML_124	-0.975626359423843	4.46509081105697e-05
ANKLE1	AML_117	-0.761481007509442	0.00142022504456408
ANKLE1	AML_125	-1.03197453117413	1.44593300193374e-05
ANKLE1	AML_127	-0.0965673796854538	0.774090851837934
ANKLE1	AML_128	-0.0334362291886961	0.908131218444193
ANKLE1	AML_129	-0.616633177758421	0.015311190450159
ANKLE1	AML_130	-1.19314090665618	2.72620712335576e-07
ANKLE1	AML_132	0.0879297638949329	0.781376169630361
ANKLE1	AML_133	-1.9719931796109	3.61049816943014e-17
ANKLE1	AML_118	-0.635164832559446	0.0119222267103824
ANKLE1	AML_119	0.680341810623177	0.00640678721281972
ANKLE1	AML_120	0.153178533489221	0.633247297649112
ANKLE1	AML_135	-1.35440304896176	2.51473083458899e-08
ANKLE1	AML_136	0.212902658077463	0.435619589955264
ANKLE1	AML_137	-0.53978597265266	0.0357287067093382
ANKLE1	AML_139	0.955717200875338	5.04705607305288e-05
ANKLE1	AML_140	-0.32081018089757	0.23277208287348
ANKLE2	AML_001	-0.0267399924165669	0.931092324684162
ANKLE2	AML_010	-0.169010918512053	0.554233727329643
ANKLE2	AML_012	0.171950304848476	0.556600803545501
ANKLE2	AML_014	0.572997802188427	0.0214295816062283
ANKLE2	AML_015	0.123605652074541	0.664598243806387
ANKLE2	AML_017	0.59113104065181	0.0143715327933908
ANKLE2	AML_002	-0.367816928177662	0.15808995950144
ANKLE2	AML_023	0.345143414947834	0.160308245322735
ANKLE2	AML_024	0.0830453392274007	0.76339595734343
ANKLE2	AML_025	0.239198347069792	0.350137001939471
ANKLE2	AML_026	0.183609790362376	0.497442762355931
ANKLE2	AML_028	-0.296008940001145	0.248916818631637
ANKLE2	AML_003	-0.341587854799527	0.187442750554544
ANKLE2	AML_032	0.681830652437137	0.00419139382991754
ANKLE2	AML_038	0.131547228683765	0.638649202681114
ANKLE2	AML_040	-0.431235397381069	0.0815744021640114
ANKLE2	AML_045	0.379515900037084	0.131109478349298
ANKLE2	AML_047	0.390471615570369	0.121501890144701
ANKLE2	AML_048	-1.15723898433811	8.99412997241978e-07
ANKLE2	AML_049	-0.222940391877721	0.422502733922902
ANKLE2	AML_051	-0.342486670182816	0.170686907642109
ANKLE2	AML_054	-0.335902824314197	0.18881068607311
ANKLE2	AML_059	-0.580456798910644	0.0174203262188525
ANKLE2	AML_006	-0.157072124523627	0.614980036020125
ANKLE2	AML_064	-0.138859958093296	0.633678967945813
ANKLE2	AML_065	-0.389950650743148	0.126928410302096
ANKLE2	AML_067	-0.775604532438009	0.00201372315281575
ANKLE2	AML_071	-0.63710976072686	0.00940636171848899
ANKLE2	AML_073	0.512892165691462	0.0443945866416694
ANKLE2	AML_102	0.0803346521682707	0.66518579038878
ANKLE2	AML_111	-0.149260753053881	0.427330577113078
ANKLE2	AML_113	-0.15160461193598	0.408283815054603
ANKLE2	AML_116	-0.099452855720529	0.595343175269367
ANKLE2	AML_103	-0.0594661196088347	0.770559233229947
ANKLE2	AML_104	0.193745449784221	0.275514430225677
ANKLE2	AML_105	0.18109290152733	0.29288748087176
ANKLE2	AML_106	0.0729588848713302	0.699265248420334
ANKLE2	AML_107	-0.0917935477189342	0.603564063301587
ANKLE2	AML_108	0.294801705377004	0.0595564298263541
ANKLE2	AML_109	0.177549998390981	0.29903925799707
ANKLE2	AML_121	0.106822626746516	0.515362969546389
ANKLE2	AML_123	0.601538805987382	5.54179376265324e-05
ANKLE2	AML_124	0.153587536520691	0.36686969511976
ANKLE2	AML_117	0.670549353393802	7.8759551967814e-06
ANKLE2	AML_125	0.415828572666768	0.00484694661323185
ANKLE2	AML_127	-0.106323137957466	0.583909431482885
ANKLE2	AML_128	0.289576778578954	0.0685124070906892
ANKLE2	AML_129	0.0791384702246169	0.673458649231959
ANKLE2	AML_130	-0.188428240435119	0.248425909634126
ANKLE2	AML_132	0.355951547766674	0.0276025026995653
ANKLE2	AML_133	0.434209684773726	0.00457169538653304
ANKLE2	AML_118	-0.299271298037892	0.0653391259884252
ANKLE2	AML_119	-0.300632161698203	0.0626741214543387
ANKLE2	AML_120	-0.0233604761094547	0.918700767266824
ANKLE2	AML_135	-0.457054845611	0.00259714315067946
ANKLE2	AML_136	-0.178546903569725	0.285547268857135
ANKLE2	AML_137	-0.426487553732101	0.00606586152453286
ANKLE2	AML_139	-0.359489780022193	0.0210847737977772
ANKLE2	AML_140	-0.116790945148222	0.510305750903239
ANKMY1	AML_001	1.475376959208	4.84083485031272e-06
ANKMY1	AML_010	0.864219525521455	0.011187672879965
ANKMY1	AML_012	-0.981714947121937	0.00593612595334897
ANKMY1	AML_014	0.938903332281442	0.00541227029324486
ANKMY1	AML_015	1.48882792225098	4.62847022414892e-06
ANKMY1	AML_017	-0.458072157966085	0.205304197136352
ANKMY1	AML_002	0.855174027255346	0.0133931892370967
ANKMY1	AML_023	0.492970270057582	0.154123627805701
ANKMY1	AML_024	0.123755926216423	0.754311473510229
ANKMY1	AML_025	1.32444342939797	4.60607148303451e-05
ANKMY1	AML_026	-0.489481002934672	0.165362685951026
ANKMY1	AML_028	0.576189206735535	0.10666811606221
ANKMY1	AML_003	-0.809949414398054	0.023585089209328
ANKMY1	AML_032	0.142203561350641	0.706587034877913
ANKMY1	AML_038	-0.245759007284977	0.544768574297137
ANKMY1	AML_040	0.570104768542583	0.11124433607458
ANKMY1	AML_045	-0.21743692769098	0.577679475528764
ANKMY1	AML_047	-1.02664598314063	0.00325873520532507
ANKMY1	AML_048	-1.25985639898173	0.000323407753332648
ANKMY1	AML_049	0.428629614111589	0.271198812693693
ANKMY1	AML_051	-0.439803750675409	0.23063572098523
ANKMY1	AML_054	0.825315336110396	0.0177179042948105
ANKMY1	AML_059	-0.70245187998722	0.0523788551223787
ANKMY1	AML_006	0.58267851249575	0.125244719804193
ANKMY1	AML_064	0.950143968346092	0.0052960363384269
ANKMY1	AML_065	0.457938760135237	0.19548451196657
ANKMY1	AML_067	-0.581685397013141	0.119187031803197
ANKMY1	AML_071	-0.0137214932586322	0.978621894433148
ANKMY1	AML_073	-1.51476864565655	1.27623619398496e-05
ANKMY1	AML_102	1.24021213431159	3.09620382322065e-09
ANKMY1	AML_111	0.75819860104	0.00111019007530486
ANKMY1	AML_113	0.896977722890179	2.9935591871267e-05
ANKMY1	AML_116	1.62510810232056	1.89249714678386e-15
ANKMY1	AML_103	0.379563508905069	0.143100129586075
ANKMY1	AML_104	1.14299918888849	8.72980171377918e-08
ANKMY1	AML_105	0.941327861048123	3.95861600609471e-05
ANKMY1	AML_106	0.33228177610448	0.188047471015474
ANKMY1	AML_107	1.04015946167637	2.49668209755164e-06
ANKMY1	AML_108	1.52735308805226	6.02169914052052e-14
ANKMY1	AML_109	1.29904383045809	7.53554680497422e-10
ANKMY1	AML_121	1.17607747226833	1.96674761026609e-08
ANKMY1	AML_123	0.491646298072614	0.0363663331024552
ANKMY1	AML_124	0.439869937220596	0.0578236089284435
ANKMY1	AML_117	0.643742467161007	0.00345819706195517
ANKMY1	AML_125	-0.163060201796459	0.521001154238988
ANKMY1	AML_127	0.959938063300361	4.90440753680741e-06
ANKMY1	AML_128	1.52259732907745	5.15034769646113e-14
ANKMY1	AML_129	1.11302075566436	1.21928603091574e-07
ANKMY1	AML_130	1.05538398871033	3.23604703988209e-07
ANKMY1	AML_132	1.35328037608588	6.66348133373253e-11
ANKMY1	AML_133	1.48364662421575	2.76680696775157e-13
ANKMY1	AML_118	1.18772049820795	2.45805623279883e-08
ANKMY1	AML_119	1.24474896054619	1.0544619142297e-09
ANKMY1	AML_120	1.37256730447587	6.30272193689135e-11
ANKMY1	AML_135	1.52437680827741	6.23395764802154e-14
ANKMY1	AML_136	0.729572706167854	0.000813434307013018
ANKMY1	AML_137	1.5179605453438	8.1727579800268e-14
ANKMY1	AML_139	1.30395051805069	2.14432397311838e-10
ANKMY1	AML_140	1.34478890280983	1.21212142443526e-10
ANKMY2	AML_001	-0.509298525950205	0.00506490242669022
ANKMY2	AML_010	-0.734269712917121	0.000127329137735187
ANKMY2	AML_012	-0.100901110743202	0.677543639859215
ANKMY2	AML_014	0.235931958490051	0.249480959212409
ANKMY2	AML_015	0.151060854076344	0.510944795364378
ANKMY2	AML_017	0.486632556085691	0.0107441678868731
ANKMY2	AML_002	-0.566099053485778	0.00391478589361997
ANKMY2	AML_023	0.77575206700193	4.95065243504927e-05
ANKMY2	AML_024	-0.4393666583294	0.0322497259601769
ANKMY2	AML_025	-0.0527341110476925	0.826927273758862
ANKMY2	AML_026	-0.270699647123624	0.161468219871231
ANKMY2	AML_028	-0.475682791181805	0.0206460544270231
ANKMY2	AML_003	-0.405695292141562	0.0500709241314369
ANKMY2	AML_032	0.449162834155556	0.0243672722471165
ANKMY2	AML_038	0.642924602380087	0.000697119710193382
ANKMY2	AML_040	-0.363264817644282	0.0776324706306124
ANKMY2	AML_045	0.242067695577179	0.23535535759336
ANKMY2	AML_047	0.565737521211775	0.00358653129564486
ANKMY2	AML_048	-0.44138909255433	0.0295273070424406
ANKMY2	AML_049	0.380399324165813	0.0518731323283026
ANKMY2	AML_051	0.7767952563583	5.51357540089249e-06
ANKMY2	AML_054	-0.563753806156125	0.00348046175212247
ANKMY2	AML_059	-1.51478076530613	1.22550658001072e-14
ANKMY2	AML_006	0.0157206788630862	0.956119509339714
ANKMY2	AML_064	-0.398754215266796	0.0532826922322493
ANKMY2	AML_065	0.752485400878249	6.76541588825694e-05
ANKMY2	AML_067	-0.782503057174375	4.2405928618245e-05
ANKMY2	AML_071	-0.300292006452649	0.166861332629306
ANKMY2	AML_073	-1.32658791752041	1.46843031642297e-09
ANKMY2	AML_102	-0.777433376071655	3.81294386871491e-05
ANKMY2	AML_111	0.501384689782784	0.00799173273505171
ANKMY2	AML_113	-0.256038057776397	0.225294920377415
ANKMY2	AML_116	-0.300207037600888	0.138597807828766
ANKMY2	AML_103	0.405527646301433	0.0292490926485437
ANKMY2	AML_104	-0.396112620116619	0.0522204564150286
ANKMY2	AML_105	0.231632789501842	0.24640596411106
ANKMY2	AML_106	0.397254731356909	0.0354632803793427
ANKMY2	AML_107	-0.0815325020416265	0.711463542647145
ANKMY2	AML_108	0.363858563123262	0.0515859239215012
ANKMY2	AML_109	0.0742251604432409	0.757027873521265
ANKMY2	AML_121	0.750032608192065	3.14036630479432e-05
ANKMY2	AML_123	-0.312809120795469	0.126159073969292
ANKMY2	AML_124	0.397924119925054	0.0329122089270547
ANKMY2	AML_117	-0.229647925687183	0.243822788253441
ANKMY2	AML_125	0.564963523855615	0.00188757240025506
ANKMY2	AML_127	0.189726898174221	0.385027291778675
ANKMY2	AML_128	0.00276682957013846	0.990431097029433
ANKMY2	AML_129	-0.190248183779395	0.382352926004568
ANKMY2	AML_130	-0.0644830232199882	0.751719065307024
ANKMY2	AML_132	0.216071111676082	0.302132847139459
ANKMY2	AML_133	0.789668644258	4.15951265450406e-06
ANKMY2	AML_118	-0.433768006029476	0.0275227962906952
ANKMY2	AML_119	0.130071037886383	0.571173355752548
ANKMY2	AML_120	-0.163645698697678	0.483264301501362
ANKMY2	AML_135	-0.819981076618862	1.26600015793938e-05
ANKMY2	AML_136	-0.0756609565414353	0.73380778378964
ANKMY2	AML_137	0.356877473500773	0.0661303086433169
ANKMY2	AML_139	-0.332096855381728	0.0892239584726929
ANKMY2	AML_140	-0.188415462357877	0.374746776883869
ANKRA2	AML_001	0.654588088557382	0.032623425635253
ANKRA2	AML_010	0.278079285691388	0.42146148913753
ANKRA2	AML_012	0.188750993884557	0.613817376781541
ANKRA2	AML_014	-0.498656221255968	0.135231744813949
ANKRA2	AML_015	0.592860252638705	0.0601428730577994
ANKRA2	AML_017	0.0914042226555487	0.795159608786018
ANKRA2	AML_002	0.38421726906099	0.248374972324651
ANKRA2	AML_023	0.292027835610033	0.356240457713637
ANKRA2	AML_024	-0.27118310881575	0.406423195786083
ANKRA2	AML_025	-0.216845298053013	0.522857270228398
ANKRA2	AML_026	0.601930930597628	0.0496082281427649
ANKRA2	AML_028	0.392124716198167	0.222480281264447
ANKRA2	AML_003	-0.241881160970554	0.486544256881675
ANKRA2	AML_032	0.953703879227102	0.0010389644139016
ANKRA2	AML_038	0.636193403496978	0.0408599160180983
ANKRA2	AML_040	-0.361483176628078	0.278165143977542
ANKRA2	AML_045	-0.343146605232244	0.302743119872706
ANKRA2	AML_047	-0.110458201750034	0.755673155732621
ANKRA2	AML_048	0.566734272354292	0.0665667229894351
ANKRA2	AML_049	0.206175204685456	0.575608608693785
ANKRA2	AML_051	0.18372621947109	0.5926749305395
ANKRA2	AML_054	0.23722102928979	0.494225851282842
ANKRA2	AML_059	0.606161820152262	0.0500427255955785
ANKRA2	AML_006	0.727296884510919	0.0204526554646912
ANKRA2	AML_064	-0.0501914748155927	0.901145032879528
ANKRA2	AML_065	0.749482325598673	0.0128961365644294
ANKRA2	AML_067	0.278399115686509	0.436079393426179
ANKRA2	AML_071	0.679207786090787	0.029574430178406
ANKRA2	AML_073	0.413601302885441	0.190616357948942
ANKRA2	AML_102	0.579215815426912	0.119814792896962
ANKRA2	AML_111	0.526825844896551	0.184255438718433
ANKRA2	AML_113	-0.212133115549724	0.635971785666572
ANKRA2	AML_116	0.0522812687974195	0.91343235553209
ANKRA2	AML_103	0.327977297126681	0.425875527488152
ANKRA2	AML_104	0.19892167583562	0.657200601803569
ANKRA2	AML_105	0.303209008444154	0.459994259306991
ANKRA2	AML_106	-0.0306002726483827	0.949618296215267
ANKRA2	AML_107	0.314411161650811	0.43419009526326
ANKRA2	AML_108	-0.0834922166200297	0.846428207567159
ANKRA2	AML_109	0.438500082854619	0.268732979929391
ANKRA2	AML_121	-0.82329128974231	0.0287181355778058
ANKRA2	AML_123	0.332453625056297	0.413070554025655
ANKRA2	AML_124	0.556692542199334	0.129654848268286
ANKRA2	AML_117	0.844473369980041	0.0162419361866509
ANKRA2	AML_125	0.153608543264397	0.704314556982333
ANKRA2	AML_127	0.164010375452903	0.730923954551966
ANKRA2	AML_128	0.401190330579869	0.291809441553307
ANKRA2	AML_129	-0.00587963721409013	0.990842230451946
ANKRA2	AML_130	1.03426250648975	0.00254843941846946
ANKRA2	AML_132	0.0350811237854618	0.94550444336019
ANKRA2	AML_133	0.726886841742988	0.0406286783426305
ANKRA2	AML_118	0.256380523976823	0.535463088016647
ANKRA2	AML_119	0.358207726236654	0.395811008637193
ANKRA2	AML_120	0.193290613419715	0.681990234190346
ANKRA2	AML_135	0.803834763998271	0.0257342348858009
ANKRA2	AML_136	0.778226407288795	0.0298596172676211
ANKRA2	AML_137	0.640980243490697	0.0876761434300297
ANKRA2	AML_139	0.382079965003619	0.341735619431484
ANKRA2	AML_140	0.383872831461081	0.325444661924338
ANKRD1	AML_001	0.894992792891163	NA
ANKRD1	AML_010	-0.251901137720369	NA
ANKRD1	AML_012	-0.162091783103781	NA
ANKRD1	AML_014	-0.243077290439482	NA
ANKRD1	AML_015	-0.193802745994754	NA
ANKRD1	AML_017	-0.284196758911548	NA
ANKRD1	AML_002	0.234729150050129	NA
ANKRD1	AML_023	-0.256651159992231	NA
ANKRD1	AML_024	-0.283547801945338	NA
ANKRD1	AML_025	-0.24196933355373	NA
ANKRD1	AML_026	0.236927734954221	NA
ANKRD1	AML_028	-0.255032300444573	NA
ANKRD1	AML_003	-0.213448385473329	NA
ANKRD1	AML_032	0.443052581820201	NA
ANKRD1	AML_038	-0.236982622533681	NA
ANKRD1	AML_040	0.263620618930479	NA
ANKRD1	AML_045	-0.261319880648364	NA
ANKRD1	AML_047	-0.239501142677726	NA
ANKRD1	AML_048	-0.271253885446041	NA
ANKRD1	AML_049	-0.254614761553611	NA
ANKRD1	AML_051	-0.296105175068622	NA
ANKRD1	AML_054	-0.297648272900895	NA
ANKRD1	AML_059	-0.28974458844999	NA
ANKRD1	AML_006	-0.270146089294625	NA
ANKRD1	AML_064	-0.198737844489521	NA
ANKRD1	AML_065	-0.263220513439147	NA
ANKRD1	AML_067	0.188309764363547	NA
ANKRD1	AML_071	-0.232497849139205	NA
ANKRD1	AML_073	0.638231943498677	NA
ANKRD1	AML_102	-0.141127071607096	NA
ANKRD1	AML_111	-0.135637986221848	NA
ANKRD1	AML_113	-0.172652201705457	NA
ANKRD1	AML_116	-0.152430072246352	NA
ANKRD1	AML_103	-0.112164239084839	NA
ANKRD1	AML_104	-0.137908476674386	NA
ANKRD1	AML_105	-0.115758077860059	NA
ANKRD1	AML_106	-0.124273573074313	NA
ANKRD1	AML_107	-0.107714495201666	NA
ANKRD1	AML_108	-0.193910627679926	NA
ANKRD1	AML_109	0.377919053871263	NA
ANKRD1	AML_121	-0.126612303809529	NA
ANKRD1	AML_123	-0.147729346329964	NA
ANKRD1	AML_124	-0.162330785909344	NA
ANKRD1	AML_117	-0.273363560157591	NA
ANKRD1	AML_125	0.652123024777516	NA
ANKRD1	AML_127	-0.222824629006638	NA
ANKRD1	AML_128	-0.232068292333436	NA
ANKRD1	AML_129	0.267565000227898	NA
ANKRD1	AML_130	0.222325671471177	NA
ANKRD1	AML_132	0.241688893181022	NA
ANKRD1	AML_133	0.487402635936626	NA
ANKRD1	AML_118	0.414677082393973	NA
ANKRD1	AML_119	-0.171686634461378	NA
ANKRD1	AML_120	0.23797845956503	NA
ANKRD1	AML_135	1.01954717315123	NA
ANKRD1	AML_136	0.679829396919166	NA
ANKRD1	AML_137	-0.180711308085726	NA
ANKRD1	AML_139	0.167822384147786	NA
ANKRD1	AML_140	-0.151325326320742	NA
ANKRD10	AML_001	0.61464788280182	0.0578682190388862
ANKRD10	AML_010	0.820147052793704	0.0100448999423117
ANKRD10	AML_012	-0.513641782351237	0.130952052999501
ANKRD10	AML_014	0.48997473390637	0.142468347243347
ANKRD10	AML_015	-0.450204731757821	0.176754120119309
ANKRD10	AML_017	-0.133498025449434	0.704842492964222
ANKRD10	AML_002	-0.205219037383571	0.578832075884148
ANKRD10	AML_023	0.269362146116368	0.409088230624371
ANKRD10	AML_024	-0.547492406195277	0.0831338866260715
ANKRD10	AML_025	0.200652613435262	0.559423140597099
ANKRD10	AML_026	-0.288161749871016	0.404651410031367
ANKRD10	AML_028	-0.168579398699028	0.638374875126129
ANKRD10	AML_003	-1.11546390282614	0.000328360858163207
ANKRD10	AML_032	0.700616587103312	0.0223305356937904
ANKRD10	AML_038	-0.566924931990486	0.0819877080059973
ANKRD10	AML_040	-0.589750897910654	0.0658966853397636
ANKRD10	AML_045	-0.275515353542803	0.422381955385013
ANKRD10	AML_047	0.0363789959750737	0.922755396730133
ANKRD10	AML_048	-0.0973414774505233	0.789287970575155
ANKRD10	AML_049	-0.132921794643864	0.734106151087595
ANKRD10	AML_051	0.0472183078700327	0.906652592426199
ANKRD10	AML_054	0.0136213114607801	0.972559949745119
ANKRD10	AML_059	-0.654199513052247	0.0411772733618552
ANKRD10	AML_006	-0.416459568595499	0.246758541546972
ANKRD10	AML_064	-0.311351863642493	0.379192001514957
ANKRD10	AML_065	-0.242612641965262	0.483240077436774
ANKRD10	AML_067	-1.2889045937992	4.62384484211612e-05
ANKRD10	AML_071	-0.309993554680694	0.382153286141988
ANKRD10	AML_073	0.58430358710523	0.067212377394067
ANKRD10	AML_102	-0.116652156826778	0.610397634105798
ANKRD10	AML_111	0.117000065039505	0.647549495453185
ANKRD10	AML_113	0.101021515610896	0.689532673539135
ANKRD10	AML_116	0.234703128272618	0.288431176014075
ANKRD10	AML_103	0.171994035208863	0.472465160064297
ANKRD10	AML_104	0.0831251726775166	0.747336326715609
ANKRD10	AML_105	0.209595597128007	0.360666331925046
ANKRD10	AML_106	-0.21117594437302	0.336013062888239
ANKRD10	AML_107	0.518366348534817	0.00858599510858536
ANKRD10	AML_108	0.0288685796519562	0.904626823391925
ANKRD10	AML_109	-0.50056369837046	0.0141091867322326
ANKRD10	AML_121	-0.0306981262386314	0.885144323046349
ANKRD10	AML_123	0.302001553701536	0.150454469192801
ANKRD10	AML_124	0.0254054374162895	0.918182335427893
ANKRD10	AML_117	0.686653394334948	0.000220606339079919
ANKRD10	AML_125	0.311997499789844	0.0991211032186353
ANKRD10	AML_127	-0.359787757334341	0.095024427454948
ANKRD10	AML_128	-0.185645935054788	0.380760641073784
ANKRD10	AML_129	0.00436119856475234	0.987387791175687
ANKRD10	AML_130	-0.09541413808114	0.658340650427778
ANKRD10	AML_132	-0.0861649801127992	0.731513461000059
ANKRD10	AML_133	0.375563409364403	0.0584223572963035
ANKRD10	AML_118	-0.35483062475024	0.0891831775753609
ANKRD10	AML_119	0.171068978007199	0.47144094463156
ANKRD10	AML_120	-0.240648534809008	0.30750847749518
ANKRD10	AML_135	0.0280114386054173	0.912309916021037
ANKRD10	AML_136	-0.742083514796733	0.000128788615450555
ANKRD10	AML_137	-0.339726774359098	0.110246017080978
ANKRD10	AML_139	-0.248832254967666	0.25592836964495
ANKRD10	AML_140	-0.413617188729727	0.0428536291506011
ANKRD11	AML_001	0.460871207575968	0.0891229354794999
ANKRD11	AML_010	0.343584770932884	0.229987473638216
ANKRD11	AML_012	-0.701342397559023	0.00894597006791805
ANKRD11	AML_014	-0.404690341229498	0.150228418658755
ANKRD11	AML_015	-0.545128842526047	0.0442168754702827
ANKRD11	AML_017	-0.409326965348287	0.129354193316788
ANKRD11	AML_002	-0.423446487153738	0.131724769477146
ANKRD11	AML_023	-1.07148491048291	1.41480151153308e-05
ANKRD11	AML_024	-0.382122264982058	0.151086977867989
ANKRD11	AML_025	-0.712413803597207	0.00516881018905052
ANKRD11	AML_026	0.767042571527794	0.00286312934410746
ANKRD11	AML_028	-0.392630903585691	0.148516583598599
ANKRD11	AML_003	-1.29530649219449	4.70873113449134e-07
ANKRD11	AML_032	0.826739277731118	0.000951609886604111
ANKRD11	AML_038	-0.955187735661516	0.000203787982936792
ANKRD11	AML_040	-1.04200150143396	3.58833966761803e-05
ANKRD11	AML_045	-0.180462524971488	0.538523365947411
ANKRD11	AML_047	-0.789825971935653	0.00235055497418103
ANKRD11	AML_048	-0.463928069804019	0.0850868539096589
ANKRD11	AML_049	-0.383061994137999	0.184859968400929
ANKRD11	AML_051	-0.763987849319247	0.00293864227217241
ANKRD11	AML_054	-0.673879894730774	0.0105482403146952
ANKRD11	AML_059	-0.674420734647321	0.0104742249336331
ANKRD11	AML_006	-0.247518974874394	0.437648845694868
ANKRD11	AML_064	-1.2954665513792	2.91203235889783e-07
ANKRD11	AML_065	-0.66773281464961	0.011044308576287
ANKRD11	AML_067	-0.211721045770683	0.502372630019529
ANKRD11	AML_071	-0.322025768276008	0.262978776368871
ANKRD11	AML_073	0.105328403893572	0.716717672084115
ANKRD11	AML_102	-0.00428959763642185	0.988910411800683
ANKRD11	AML_111	-0.122503000722935	0.676890600969893
ANKRD11	AML_113	0.0431427668027713	0.892078603414272
ANKRD11	AML_116	0.617309113912879	0.00766758286971466
ANKRD11	AML_103	0.0399565829005281	0.89808696982185
ANKRD11	AML_104	0.539413966845317	0.0234950026078959
ANKRD11	AML_105	-0.0810198192470965	0.779278473316204
ANKRD11	AML_106	-0.297688889851759	0.226369059306799
ANKRD11	AML_107	0.242052355758294	0.328426961426501
ANKRD11	AML_108	0.650961087921705	0.0037445909562941
ANKRD11	AML_109	0.342350221655316	0.165545601182383
ANKRD11	AML_121	-1.73253094681485	1.68035563339805e-15
ANKRD11	AML_123	0.301443358956141	0.218633982815769
ANKRD11	AML_124	0.287545957858103	0.229015280967748
ANKRD11	AML_117	0.226469042951045	0.327146075650457
ANKRD11	AML_125	0.485616831689286	0.0226224288828632
ANKRD11	AML_127	0.156527730978897	0.591798858872874
ANKRD11	AML_128	0.247492713111105	0.300164028330883
ANKRD11	AML_129	0.209284985058928	0.426813994803603
ANKRD11	AML_130	0.201328386538492	0.396383771784791
ANKRD11	AML_132	0.337825111673641	0.169422127154243
ANKRD11	AML_133	0.613268219588773	0.00564117168360335
ANKRD11	AML_118	0.124083533037511	0.646084934492996
ANKRD11	AML_119	0.32656092879636	0.203085784327042
ANKRD11	AML_120	0.760447299538934	0.00100713983657027
ANKRD11	AML_135	0.678784017658983	0.00248122799928837
ANKRD11	AML_136	0.442860585643492	0.0595460816048282
ANKRD11	AML_137	0.0650027104555857	0.823798555937134
ANKRD11	AML_139	0.235085117639953	0.365423039044517
ANKRD11	AML_140	0.456842381468788	0.0519559944915296
ANKRD12	AML_001	-0.280372580674651	0.27924245890673
ANKRD12	AML_010	0.0484179514823659	0.874514007102936
ANKRD12	AML_012	-1.18346826759273	3.5473991462806e-07
ANKRD12	AML_014	-0.435022190117728	0.0804847233249825
ANKRD12	AML_015	-1.08015585055333	7.29018339410779e-06
ANKRD12	AML_017	0.0471772619659708	0.866582956633211
ANKRD12	AML_002	-0.538792971470493	0.0324532666868099
ANKRD12	AML_023	-0.497769930240287	0.0369829666760628
ANKRD12	AML_024	-0.0766700469232038	0.785537918161144
ANKRD12	AML_025	-0.551297726157428	0.0252652445450179
ANKRD12	AML_026	1.68521619181463	8.75391496068601e-16
ANKRD12	AML_028	-0.145780870823094	0.605998903428367
ANKRD12	AML_003	-1.72562311794659	2.04107487665837e-13
ANKRD12	AML_032	1.2543755139189	1.34142312487189e-08
ANKRD12	AML_038	-1.97809441737698	6.44574528108455e-17
ANKRD12	AML_040	-2.29259741935542	9.67753181588206e-23
ANKRD12	AML_045	-0.917356555121948	0.000107684770624069
ANKRD12	AML_047	-1.46387141909329	1.99904406245978e-10
ANKRD12	AML_048	-1.13786123330863	1.44400211283952e-06
ANKRD12	AML_049	-0.163058994448479	0.585772995088464
ANKRD12	AML_051	-1.02798749516546	7.35459876804613e-06
ANKRD12	AML_054	-0.715445135028336	0.00355835301643505
ANKRD12	AML_059	-0.990659269256064	3.73426738534467e-05
ANKRD12	AML_006	0.152025952095759	0.639655159996098
ANKRD12	AML_064	-1.03960308146271	1.22835414548412e-05
ANKRD12	AML_065	-0.248593937086188	0.32936678117047
ANKRD12	AML_067	-0.116113586317325	0.697483676871283
ANKRD12	AML_071	0.640637909018929	0.00823972950392045
ANKRD12	AML_073	1.02296867334453	2.82022817159821e-06
ANKRD12	AML_102	-0.418166508225185	0.0204275248231799
ANKRD12	AML_111	0.324618141215992	0.0892284128341705
ANKRD12	AML_113	-0.366309363637113	0.0483752984531743
ANKRD12	AML_116	-0.235496430569064	0.223681105228398
ANKRD12	AML_103	0.146450903531028	0.492266063730714
ANKRD12	AML_104	0.0399612865576381	0.867970525362145
ANKRD12	AML_105	0.0523976275441111	0.814380353336771
ANKRD12	AML_106	0.713438982317976	2.10172497116576e-05
ANKRD12	AML_107	0.260690816050217	0.155020822962063
ANKRD12	AML_108	0.304382609228363	0.0876353316700215
ANKRD12	AML_109	0.377566047956275	0.034598266098006
ANKRD12	AML_121	-1.21459666652644	9.48971911654547e-13
ANKRD12	AML_123	1.00069039935896	4.10289461442713e-10
ANKRD12	AML_124	0.616926148584053	0.000234024545626168
ANKRD12	AML_117	0.408963774462326	0.0164496533358444
ANKRD12	AML_125	0.855027796436034	3.21100337129166e-08
ANKRD12	AML_127	-0.393993560696374	0.0309369653855361
ANKRD12	AML_128	0.332969956795054	0.0563782285976003
ANKRD12	AML_129	0.166435388178713	0.399305422765472
ANKRD12	AML_130	0.509338943749542	0.00260013930498714
ANKRD12	AML_132	0.0596619089894598	0.792583738620291
ANKRD12	AML_133	0.0327954283049819	0.878789851902386
ANKRD12	AML_118	0.636057425220349	0.000171851503546582
ANKRD12	AML_119	-0.169594707888623	0.393451120192584
ANKRD12	AML_120	0.00271987643687995	0.991494568912077
ANKRD12	AML_135	-0.626291910107131	0.000218265512633657
ANKRD12	AML_136	-0.21130105060278	0.259599145885268
ANKRD12	AML_137	-0.00833106794524147	0.971592409206383
ANKRD12	AML_139	-0.153882688061714	0.438519064215435
ANKRD12	AML_140	-0.0685917677972157	0.747332657592731
ANKRD13A	AML_001	-0.260758705494774	0.187895841170764
ANKRD13A	AML_010	-0.0889401872114627	0.696304451270468
ANKRD13A	AML_012	-0.674527668427396	0.000403682352711597
ANKRD13A	AML_014	-0.4109324912971	0.0322388365020562
ANKRD13A	AML_015	0.0851261930842623	0.72515464452835
ANKRD13A	AML_017	0.341769798329107	0.0809546675222736
ANKRD13A	AML_002	-0.230169546395725	0.285758137867641
ANKRD13A	AML_023	0.575178071421024	0.00239480897575279
ANKRD13A	AML_024	0.587658323561736	0.00262160483215897
ANKRD13A	AML_025	-0.131341272072537	0.560143908079652
ANKRD13A	AML_026	0.197034903802388	0.282207563467848
ANKRD13A	AML_028	0.413065170462594	0.0434259032681623
ANKRD13A	AML_003	-0.118442531732103	0.590319240207121
ANKRD13A	AML_032	-0.112802838588148	0.589912634711778
ANKRD13A	AML_038	0.307651211694884	0.146764107036968
ANKRD13A	AML_040	0.0263891115295798	0.91605381026764
ANKRD13A	AML_045	0.524689714631426	0.00621110451616978
ANKRD13A	AML_047	0.364000177715112	0.0628437526333195
ANKRD13A	AML_048	0.940169165231337	5.01111268788935e-07
ANKRD13A	AML_049	-0.760536170411719	0.000104822294213572
ANKRD13A	AML_051	0.338101879443995	0.074686296464676
ANKRD13A	AML_054	0.268837516009362	0.202283975038414
ANKRD13A	AML_059	0.383019536388784	0.0584480236993344
ANKRD13A	AML_006	0.0183701799537983	0.951557132262404
ANKRD13A	AML_064	-0.887074599831988	3.20625148483438e-06
ANKRD13A	AML_065	0.376303958550059	0.0515989853375311
ANKRD13A	AML_067	0.0555475007637183	0.816739772346674
ANKRD13A	AML_071	0.265726614213876	0.209832401354372
ANKRD13A	AML_073	0.569287781132181	0.00203484991014722
ANKRD13A	AML_102	0.40337676268739	0.0185592343124237
ANKRD13A	AML_111	-0.158304698783481	0.461300511500597
ANKRD13A	AML_113	-0.379025225131538	0.0345744292666793
ANKRD13A	AML_116	-0.312775615554851	0.0819568113181345
ANKRD13A	AML_103	0.00174472856476341	0.993906505876698
ANKRD13A	AML_104	-0.0536359890823438	0.812665009401307
ANKRD13A	AML_105	0.236659556840075	0.22261497712171
ANKRD13A	AML_106	0.18656821975465	0.332981931570377
ANKRD13A	AML_107	-0.0726698636840084	0.725243569175458
ANKRD13A	AML_108	0.239266450361225	0.169780541548686
ANKRD13A	AML_109	0.0330311940875264	0.887247970218703
ANKRD13A	AML_121	0.24293509420864	0.145653450833212
ANKRD13A	AML_123	-0.485858417938004	0.00482016899749141
ANKRD13A	AML_124	0.491401170768787	0.00379633960676737
ANKRD13A	AML_117	1.34624311901746	1.21009372946671e-16
ANKRD13A	AML_125	0.258729849656894	0.130839081897528
ANKRD13A	AML_127	-0.0136321683796559	0.95685372126728
ANKRD13A	AML_128	0.182842741581516	0.320969695321268
ANKRD13A	AML_129	-0.123353589460925	0.537639921170749
ANKRD13A	AML_130	0.634640553879846	0.000118291676685362
ANKRD13A	AML_132	0.445810632870721	0.0111929031367598
ANKRD13A	AML_133	-0.156048002755335	0.406076484798328
ANKRD13A	AML_118	0.593872122304955	0.000444078311961076
ANKRD13A	AML_119	-0.406836295963538	0.0199907236723841
ANKRD13A	AML_120	-0.409533133730035	0.0243144020873294
ANKRD13A	AML_135	-0.2739853420117	0.117689063038963
ANKRD13A	AML_136	0.505528650582942	0.00281244852500955
ANKRD13A	AML_137	-0.282504674344692	0.118434932717906
ANKRD13A	AML_139	0.0926687128264459	0.65109948499975
ANKRD13A	AML_140	0.147831566156427	0.438156023434905
ANKRD13B	AML_001	-0.938935607038267	0.000447343370122532
ANKRD13B	AML_010	-0.578757809883009	0.0445514493638989
ANKRD13B	AML_012	0.706902895977939	0.00929071721960073
ANKRD13B	AML_014	-0.364775722245399	0.229324464856866
ANKRD13B	AML_015	-1.04039448830222	0.000299634741907607
ANKRD13B	AML_017	-0.052614664326786	0.86944247303929
ANKRD13B	AML_002	-1.45371973463464	2.05910015529093e-07
ANKRD13B	AML_023	-1.39566958723745	9.46261982977785e-07
ANKRD13B	AML_024	-0.743762033460362	0.00734780600635835
ANKRD13B	AML_025	-0.967154291682599	0.000540285319159091
ANKRD13B	AML_026	-0.73616515165102	0.00794681676366265
ANKRD13B	AML_028	-2.40998135582781	1.80467290270457e-15
ANKRD13B	AML_003	-0.481371827367139	0.105288460632182
ANKRD13B	AML_032	-2.46427781681069	3.70979991016436e-14
ANKRD13B	AML_038	-1.70414040295087	3.09521789234321e-09
ANKRD13B	AML_040	-0.792095403667404	0.0043707327160169
ANKRD13B	AML_045	0.452351657480016	0.101449896497893
ANKRD13B	AML_047	-0.468993535896644	0.108282493664837
ANKRD13B	AML_048	-2.25160117014877	9.40927675182167e-14
ANKRD13B	AML_049	-0.367888813926195	0.217263350982069
ANKRD13B	AML_051	-1.30495650838673	1.06513119484984e-06
ANKRD13B	AML_054	0.30497748248289	0.289610788033401
ANKRD13B	AML_059	-2.08918999191348	8.65794642020642e-13
ANKRD13B	AML_006	-1.37692350690482	3.49282849869842e-07
ANKRD13B	AML_064	-0.199327403554417	0.539476940165782
ANKRD13B	AML_065	-2.0413693283916	6.77947180063218e-12
ANKRD13B	AML_067	-0.925005699008428	0.00123994301664296
ANKRD13B	AML_071	-2.34250645791513	1.70617309567751e-13
ANKRD13B	AML_073	-4.34577201029184	3.13298505920852e-19
ANKRD13B	AML_102	0.104251467135974	0.741269241719216
ANKRD13B	AML_111	-0.736842423278194	0.00931225663289775
ANKRD13B	AML_113	-0.857683352593511	0.00101602664432611
ANKRD13B	AML_116	-0.301605236726426	0.29938956588405
ANKRD13B	AML_103	-0.925736744768656	0.000865691721350329
ANKRD13B	AML_104	-0.742106491338372	0.00821785976798938
ANKRD13B	AML_105	-0.248662562279825	0.419869898032607
ANKRD13B	AML_106	-0.763398739573772	0.00639456049542862
ANKRD13B	AML_107	-1.16845016941156	8.38795526920936e-05
ANKRD13B	AML_108	-1.36460864546558	2.15021286605356e-07
ANKRD13B	AML_109	-0.861780333751256	0.0021542693783
ANKRD13B	AML_121	-0.318811818256813	0.281082722428105
ANKRD13B	AML_123	-1.14814713888973	3.79561915371169e-05
ANKRD13B	AML_124	-1.25268557826127	2.67443626751773e-06
ANKRD13B	AML_117	-3.86052183798712	3.17753029576779e-20
ANKRD13B	AML_125	-1.05876535214258	0.000222121113341915
ANKRD13B	AML_127	0.273043079631364	0.356315479933738
ANKRD13B	AML_128	-2.38866621616069	2.24652504993013e-16
ANKRD13B	AML_129	-1.29386453334661	1.82926601745577e-06
ANKRD13B	AML_130	-2.93009117785075	2.59293849970094e-25
ANKRD13B	AML_132	-1.21531824367628	5.81012999034906e-06
ANKRD13B	AML_133	-0.304088967208232	0.267684085060678
ANKRD13B	AML_118	-1.41592026623045	5.49766843172066e-07
ANKRD13B	AML_119	0.773393452720288	0.00247348896623541
ANKRD13B	AML_120	-0.665102184268248	0.019648467301083
ANKRD13B	AML_135	-1.04818847015194	0.00012081531634379
ANKRD13B	AML_136	-2.18504494770402	2.40801351923778e-16
ANKRD13B	AML_137	-0.765437631871776	0.00409312644123361
ANKRD13B	AML_139	-2.07354499300253	3.6485412709525e-15
ANKRD13B	AML_140	-1.4305747940357	3.04655286329473e-07
ANKRD13C	AML_001	-0.257603747150565	0.337972021069448
ANKRD13C	AML_010	-0.0151129809252605	0.964104413129127
ANKRD13C	AML_012	0.220096479264075	0.452463450740497
ANKRD13C	AML_014	-0.412346708179152	0.127418823889039
ANKRD13C	AML_015	-0.200853941309001	0.483661074666769
ANKRD13C	AML_017	0.160302500034885	0.55659489038678
ANKRD13C	AML_002	-0.414086112110066	0.122784426812575
ANKRD13C	AML_023	-0.509889126469686	0.0418891419625064
ANKRD13C	AML_024	0.21681345879493	0.405604059822114
ANKRD13C	AML_025	0.0666672913949601	0.818424376729594
ANKRD13C	AML_026	0.89996087771653	0.000120026652541312
ANKRD13C	AML_028	-0.174259937884197	0.534172413695031
ANKRD13C	AML_003	-0.353916311388348	0.191039463521591
ANKRD13C	AML_032	1.15344779687969	6.32154693637955e-07
ANKRD13C	AML_038	-0.432917539409971	0.102293083249027
ANKRD13C	AML_040	-0.418899259300609	0.1070345102942
ANKRD13C	AML_045	-0.169907179215258	0.546579892144434
ANKRD13C	AML_047	-0.07847556381177	0.787852828911439
ANKRD13C	AML_048	0.0718532408119346	0.804482229985845
ANKRD13C	AML_049	0.297695177820016	0.282464168324376
ANKRD13C	AML_051	-0.0514540256313144	0.86428329227819
ANKRD13C	AML_054	0.358784738427053	0.167829819538041
ANKRD13C	AML_059	-0.0903340247876953	0.755268092216931
ANKRD13C	AML_006	0.210777978758087	0.485564375678515
ANKRD13C	AML_064	0.011916958508698	0.972362448576796
ANKRD13C	AML_065	-0.122884727328367	0.668423072092509
ANKRD13C	AML_067	0.118484232618611	0.705611280690357
ANKRD13C	AML_071	0.40616769191076	0.121888974389007
ANKRD13C	AML_073	0.818759221145708	0.000729888691306819
ANKRD13C	AML_102	0.151901510799163	0.477400287016009
ANKRD13C	AML_111	-0.0816607637932673	0.753223299093614
ANKRD13C	AML_113	-0.329244734567464	0.106146098781523
ANKRD13C	AML_116	0.100957353045858	0.656595227825242
ANKRD13C	AML_103	0.368735621672947	0.0824529969303492
ANKRD13C	AML_104	-0.0464572587286589	0.857267845196523
ANKRD13C	AML_105	0.156424839643109	0.50169396081283
ANKRD13C	AML_106	0.409999392284199	0.0396672693816534
ANKRD13C	AML_107	0.401388275729166	0.0461549160417173
ANKRD13C	AML_108	0.197843097068597	0.316346933278709
ANKRD13C	AML_109	-0.0588242139904467	0.815929212328304
ANKRD13C	AML_121	-0.500502026315701	0.0133083809059061
ANKRD13C	AML_123	0.274876452271356	0.178309745810694
ANKRD13C	AML_124	0.657482542420691	0.000303294695129127
ANKRD13C	AML_117	0.538618565599401	0.00400371530622773
ANKRD13C	AML_125	0.498530490284883	0.00638904623970988
ANKRD13C	AML_127	0.118549943336177	0.607937794323231
ANKRD13C	AML_128	0.401343163195281	0.0339239973012092
ANKRD13C	AML_129	-0.433683055090668	0.0287519298155164
ANKRD13C	AML_130	0.370823048506273	0.0453903088838893
ANKRD13C	AML_132	-0.353424135828365	0.0856415707692603
ANKRD13C	AML_133	0.25438198866239	0.194065893558154
ANKRD13C	AML_118	0.251339255184741	0.229036160482557
ANKRD13C	AML_119	0.00025848075031428	0.99938393266361
ANKRD13C	AML_120	-0.0126791712445664	0.965546666780584
ANKRD13C	AML_135	-0.0377417504189422	0.874807122499627
ANKRD13C	AML_136	-0.24526862341649	0.230330516168873
ANKRD13C	AML_137	-0.207859905883062	0.323111994535705
ANKRD13C	AML_139	0.172994222262612	0.408978105609055
ANKRD13C	AML_140	-0.0385963073089389	0.875599817649864
ANKRD13D	AML_001	3.85533507043527	2.04892834553211e-210
ANKRD13D	AML_010	3.36556602173421	3.72584796352703e-131
ANKRD13D	AML_012	0.843290504731086	1.55019945381652e-08
ANKRD13D	AML_014	1.42515111291131	7.19724679867719e-24
ANKRD13D	AML_015	2.18073021285653	8.25742954530851e-49
ANKRD13D	AML_017	0.847917330711893	2.25822493485621e-08
ANKRD13D	AML_002	2.74311141138179	4.95195398448001e-86
ANKRD13D	AML_023	0.397489740919177	0.0172266429393887
ANKRD13D	AML_024	1.08592843824508	2.65247864109209e-12
ANKRD13D	AML_025	1.92294225060761	1.67778089606485e-37
ANKRD13D	AML_026	1.23773747429261	2.20005678525421e-19
ANKRD13D	AML_028	2.13686628762627	2.08532308528434e-47
ANKRD13D	AML_003	0.72206218085401	4.78989953586776e-06
ANKRD13D	AML_032	0.816599678262445	3.13003062654097e-07
ANKRD13D	AML_038	0.0191731260046153	0.926998904248122
ANKRD13D	AML_040	1.22471869301967	1.12869872261185e-16
ANKRD13D	AML_045	1.81755330817314	2.86251662580072e-36
ANKRD13D	AML_047	-0.288762005953076	0.0941850799004672
ANKRD13D	AML_048	0.382746161823316	0.0195461809300242
ANKRD13D	AML_049	0.149213851446346	0.400639196943308
ANKRD13D	AML_051	-0.532183166143571	0.000230554824005863
ANKRD13D	AML_054	0.641820412272129	1.69874897133318e-05
ANKRD13D	AML_059	0.36836700844172	0.0235734671597507
ANKRD13D	AML_006	0.291103569234021	0.0948465319108112
ANKRD13D	AML_064	1.15989857695495	3.02299770798427e-15
ANKRD13D	AML_065	1.03313692836174	1.96492003376321e-11
ANKRD13D	AML_067	1.7415769419098	2.46825188226824e-35
ANKRD13D	AML_071	-0.150641963911481	0.423574350718825
ANKRD13D	AML_073	1.82588571536367	1.17068464696078e-27
ANKRD13D	AML_102	1.28806807550132	0.00171448017901906
ANKRD13D	AML_111	-0.241449541455083	NA
ANKRD13D	AML_113	1.27000233387868	0.0027700669204884
ANKRD13D	AML_116	2.11733183338133	7.72703725065708e-08
ANKRD13D	AML_103	-0.483752226779067	0.320639276266909
ANKRD13D	AML_104	1.36537235986357	0.000976915473639671
ANKRD13D	AML_105	-0.455689111459114	0.344457793663656
ANKRD13D	AML_106	0.94439339339122	0.0267138328562763
ANKRD13D	AML_107	0.787140428293017	0.0784710441670838
ANKRD13D	AML_108	2.11987662785095	7.4703886886931e-08
ANKRD13D	AML_109	1.93473276801801	1.35467978388352e-06
ANKRD13D	AML_121	2.38561891244644	NA
ANKRD13D	AML_123	2.01290269379317	3.70077612170995e-07
ANKRD13D	AML_124	2.12223663406247	6.35388435741694e-08
ANKRD13D	AML_117	2.00462466751182	5.44062976819584e-07
ANKRD13D	AML_125	1.3251661725096	0.000960416815568327
ANKRD13D	AML_127	1.3243198677749	0.00174391318977796
ANKRD13D	AML_128	1.82908956337241	4.92992738287322e-06
ANKRD13D	AML_129	3.20485085319218	NA
ANKRD13D	AML_130	2.57940097515577	7.6108727887645e-11
ANKRD13D	AML_132	1.0375853748685	0.0149048597623815
ANKRD13D	AML_133	0.878863160727118	0.0373685575492076
ANKRD13D	AML_118	0.91937313778834	0.0341334803915636
ANKRD13D	AML_119	0.602366232888703	0.199755516098921
ANKRD13D	AML_120	1.42681764286829	0.000623770171399053
ANKRD13D	AML_135	1.89090936137648	1.77020279078215e-06
ANKRD13D	AML_136	2.20403398116977	3.26441738848666e-08
ANKRD13D	AML_137	0.879284445078008	0.0427427723746423
ANKRD13D	AML_139	1.98846287422467	8.03079631340994e-07
ANKRD13D	AML_140	1.92785577770782	1.22164647487773e-06
ANKRD16	AML_001	-0.640424724680474	0.0135086839984941
ANKRD16	AML_010	-0.350041630204664	0.21421769490495
ANKRD16	AML_012	0.266206634174214	0.36794358920547
ANKRD16	AML_014	-0.272789744761053	0.35259383254577
ANKRD16	AML_015	0.060426774920151	0.854173958209472
ANKRD16	AML_017	-1.26428392222278	3.75130003323314e-06
ANKRD16	AML_002	-0.659640190837252	0.0158123133109085
ANKRD16	AML_023	0.495126365303558	0.0487702930017465
ANKRD16	AML_024	-0.905517527113788	0.000654909226359526
ANKRD16	AML_025	0.167086123207269	0.56212376144925
ANKRD16	AML_026	-1.52048713744857	2.89464145450315e-09
ANKRD16	AML_028	-0.221787987191815	0.446401240400308
ANKRD16	AML_003	0.023003334846999	0.944877629778099
ANKRD16	AML_032	-2.00450071441479	3.78417512835482e-11
ANKRD16	AML_038	-0.406369796448431	0.155827634157805
ANKRD16	AML_040	-0.324002794761139	0.252637231762587
ANKRD16	AML_045	-0.298380718490012	0.292532656135206
ANKRD16	AML_047	-0.958004618810143	0.000462561345790141
ANKRD16	AML_048	-0.8987676159718	0.000858086086117175
ANKRD16	AML_049	0.278936981744602	0.339278665772208
ANKRD16	AML_051	0.822402862580259	0.000375962999749667
ANKRD16	AML_054	0.482557402626064	0.0639155720129311
ANKRD16	AML_059	-0.855083515831546	0.00150512839694065
ANKRD16	AML_006	0.370288655791342	0.191490553019302
ANKRD16	AML_064	1.03650994908232	1.67804460048503e-05
ANKRD16	AML_065	-0.232492256642232	0.413552132544734
ANKRD16	AML_067	-0.653927189095583	0.0184941042635259
ANKRD16	AML_071	-0.351586248056291	0.236658099942732
ANKRD16	AML_073	-3.43900616325593	1.51008170280301e-17
ANKRD16	AML_102	1.63270673764949	2.44764169279645e-11
ANKRD16	AML_111	1.30089310307568	4.54489952794421e-07
ANKRD16	AML_113	-0.0218057698425207	0.955378079694816
ANKRD16	AML_116	0.258913857363487	0.409236739955296
ANKRD16	AML_103	-0.232571041080181	0.503533989055612
ANKRD16	AML_104	-0.371602071387047	0.260207175127187
ANKRD16	AML_105	0.464066384506099	0.127644276922509
ANKRD16	AML_106	-0.680079798188702	0.0299800299782617
ANKRD16	AML_107	-0.23979480124857	0.489475884499927
ANKRD16	AML_108	-0.858152169145863	0.00291465770384114
ANKRD16	AML_109	-0.505180587947038	0.116375571437218
ANKRD16	AML_121	0.233490340270007	0.457077273996212
ANKRD16	AML_123	-0.516243714953821	0.104033106815334
ANKRD16	AML_124	-0.906590029322689	0.00200722752661808
ANKRD16	AML_117	-2.68497123563349	2.06035340084139e-12
ANKRD16	AML_125	-3.01764069214234	1.58704041274954e-11
ANKRD16	AML_127	-0.277694471549692	0.387868965833055
ANKRD16	AML_128	-0.603367078371043	0.0402059497327608
ANKRD16	AML_129	-0.858112879566204	0.00428846403831645
ANKRD16	AML_130	-1.05078531183544	0.00012029740604245
ANKRD16	AML_132	-0.608821674924114	0.0448474806005446
ANKRD16	AML_133	-0.277797533805176	0.360115072333814
ANKRD16	AML_118	-0.612675111529555	0.0496643288822258
ANKRD16	AML_119	0.359775861231498	0.243705520957384
ANKRD16	AML_120	0.223723423841359	0.525233408186052
ANKRD16	AML_135	0.288905843136904	0.348982780376342
ANKRD16	AML_136	-1.67885710146322	4.30175915279587e-09
ANKRD16	AML_137	1.24645729598523	8.99905718954844e-07
ANKRD16	AML_139	-0.0516392772336226	0.888446769571884
ANKRD16	AML_140	-0.492231581736671	0.114075359357893
ANKRD17	AML_001	-0.822211804349182	0.000141123374042473
ANKRD17	AML_010	-0.678893924001126	0.00304236408422349
ANKRD17	AML_012	-0.550136090785492	0.0187729972324013
ANKRD17	AML_014	-0.832626633317479	0.000224651580839914
ANKRD17	AML_015	-0.758942656520423	0.000671331209083605
ANKRD17	AML_017	-0.684029224427803	0.00222118698852078
ANKRD17	AML_002	-0.981485841283407	8.26018334523853e-06
ANKRD17	AML_023	-1.21004452755249	1.1910989032212e-08
ANKRD17	AML_024	-0.737502447239033	0.000743414589068521
ANKRD17	AML_025	-0.776158596834877	0.000315752518550482
ANKRD17	AML_026	-0.114644360169313	0.656453720408795
ANKRD17	AML_028	-0.594581340447199	0.00747225424752116
ANKRD17	AML_003	-1.48003648441532	2.12283687942514e-11
ANKRD17	AML_032	0.026144722460705	0.921238178471591
ANKRD17	AML_038	-0.508789541305251	0.0257758459949885
ANKRD17	AML_040	-0.712985552125287	0.00111100670920416
ANKRD17	AML_045	-1.02260188739865	3.00540988917513e-06
ANKRD17	AML_047	-1.17681870609817	8.21665654656143e-08
ANKRD17	AML_048	-0.554213090932956	0.0147039430141059
ANKRD17	AML_049	-0.159118771807841	0.550494310009753
ANKRD17	AML_051	-0.329808653006755	0.152543143794542
ANKRD17	AML_054	-0.391467131302223	0.0916580989184965
ANKRD17	AML_059	-0.720481207560609	0.00120591732558216
ANKRD17	AML_006	-0.03220931983329	0.921566207992133
ANKRD17	AML_064	-0.813910109415512	0.000231380151635533
ANKRD17	AML_065	-1.40736671639796	1.29038267797503e-10
ANKRD17	AML_067	-1.09059902813073	1.57710682811683e-06
ANKRD17	AML_071	-0.333910408602255	0.167121118283463
ANKRD17	AML_073	-2.22875792289909	1.25555207771189e-22
ANKRD17	AML_102	-0.477929930887878	0.00692874314542246
ANKRD17	AML_111	0.187155364049486	0.344532372097821
ANKRD17	AML_113	-0.476574306677353	0.00744035835142302
ANKRD17	AML_116	-0.272642827811642	0.150777887500226
ANKRD17	AML_103	-0.133392778244284	0.502242822547649
ANKRD17	AML_104	-0.156739917685341	0.452530607386985
ANKRD17	AML_105	0.222123292512481	0.217444417942418
ANKRD17	AML_106	-0.34020086145898	0.0540939422989631
ANKRD17	AML_107	-0.141430723593606	0.44204643017773
ANKRD17	AML_108	-0.368270244273748	0.0359005011032462
ANKRD17	AML_109	-0.325791586372061	0.0709676252958312
ANKRD17	AML_121	-1.66790825532358	7.14269016779396e-23
ANKRD17	AML_123	-0.653859035978816	0.000119430128010281
ANKRD17	AML_124	-0.411973916553515	0.0177525111445195
ANKRD17	AML_117	-0.762475099084039	4.77630409681546e-06
ANKRD17	AML_125	-1.43493247205763	2.70463552594111e-18
ANKRD17	AML_127	-0.0534078978062159	0.824515092799963
ANKRD17	AML_128	-0.0574440879853033	0.776303024177287
ANKRD17	AML_129	-0.613243700217351	0.000334237105807283
ANKRD17	AML_130	-0.241055640626144	0.175486000457423
ANKRD17	AML_132	-0.548869493249078	0.00168748967345042
ANKRD17	AML_133	-0.65301275172821	8.58297529345182e-05
ANKRD17	AML_118	-0.109225961444858	0.585942964683466
ANKRD17	AML_119	-0.364964641474511	0.0465390210604731
ANKRD17	AML_120	-0.421025220289519	0.0206777705203898
ANKRD17	AML_135	-0.178656539256938	0.347394665687417
ANKRD17	AML_136	-0.284549358592895	0.108063951804071
ANKRD17	AML_137	0.185085437578112	0.34002085725485
ANKRD17	AML_139	-0.390539996638773	0.0266278077801465
ANKRD17	AML_140	-0.140346409049685	0.476870345377709
ANKRD18A	AML_001	2.75565219363154	0.00031108385627478
ANKRD18A	AML_010	0.356865813171389	0.697570423245687
ANKRD18A	AML_012	-2.24231411180109	0.00165990990138141
ANKRD18A	AML_014	-0.190478394005475	0.845445146585095
ANKRD18A	AML_015	-2.89178951002141	0.00015055580939129
ANKRD18A	AML_017	0.741483679403565	0.379286732400848
ANKRD18A	AML_002	0.326307437612788	0.727995428726327
ANKRD18A	AML_023	-2.94720059759645	0.000231083718228416
ANKRD18A	AML_024	-4.56215558250621	4.4591928323459e-08
ANKRD18A	AML_025	0.160273385914137	0.864593810163611
ANKRD18A	AML_026	-0.324340360755554	0.731170531141627
ANKRD18A	AML_028	-1.51447465811731	0.065252394587065
ANKRD18A	AML_003	-0.302270373190442	0.738870873386281
ANKRD18A	AML_032	-3.44949010123188	3.11937674707703e-05
ANKRD18A	AML_038	-3.72907209417067	2.78008872634695e-06
ANKRD18A	AML_040	-0.277118112514338	0.763499513538274
ANKRD18A	AML_045	0.491947706808205	0.577366988193776
ANKRD18A	AML_047	0.645826294178477	0.442706635729244
ANKRD18A	AML_048	-2.58681187600849	0.00127044512486985
ANKRD18A	AML_049	-0.88835595856238	0.312271198527212
ANKRD18A	AML_051	-0.953913103384147	0.263993772305357
ANKRD18A	AML_054	-3.55363148525716	9.71116808024217e-06
ANKRD18A	AML_059	-4.07524614682091	7.3893385855203e-07
ANKRD18A	AML_006	-3.22450247153684	2.92877201981382e-05
ANKRD18A	AML_064	0.692565991269524	0.41622542816643
ANKRD18A	AML_065	-3.61215100532077	6.30338569436656e-06
ANKRD18A	AML_067	1.06106650772802	0.176218835293213
ANKRD18A	AML_071	-1.58248100489641	0.0624527840579859
ANKRD18A	AML_073	-2.20313892170244	0.0118262865099514
ANKRD18A	AML_102	-2.49684841786403	5.81944617064837e-08
ANKRD18A	AML_111	-3.65137547309108	3.93638576555889e-13
ANKRD18A	AML_113	-5.08718987981253	6.97754287523028e-23
ANKRD18A	AML_116	-3.2056003419041	2.35569822195797e-12
ANKRD18A	AML_103	0.367116952285141	0.463599001029171
ANKRD18A	AML_104	-1.66761659617193	0.000246599008670064
ANKRD18A	AML_105	-3.66869903403865	7.9791275424891e-12
ANKRD18A	AML_106	-1.46625255333849	0.00123526118674592
ANKRD18A	AML_107	-2.77626755136101	1.20698504841481e-07
ANKRD18A	AML_108	-5.76772436185911	2.93873134716169e-17
ANKRD18A	AML_109	-1.42106137708953	0.00202071172391575
ANKRD18A	AML_121	-4.58898079301168	3.08208346388492e-10
ANKRD18A	AML_123	-3.0733205488501	8.51915725303649e-10
ANKRD18A	AML_124	0.796980626356913	0.0663034267519121
ANKRD18A	AML_117	-5.79127206355993	3.1213228512115e-12
ANKRD18A	AML_125	-3.59330154440865	6.70175104080628e-10
ANKRD18A	AML_127	-6.95978400739464	9.36693879559568e-27
ANKRD18A	AML_128	-6.3366184800672	1.08469021619439e-15
ANKRD18A	AML_129	-0.473345723248418	0.345446700018129
ANKRD18A	AML_130	-6.26645850582721	2.84020123879027e-19
ANKRD18A	AML_132	-2.2479303375	5.29084163258202e-07
ANKRD18A	AML_133	-0.792506980979388	0.0766939789234481
ANKRD18A	AML_118	-4.35039908119028	1.93728792170187e-13
ANKRD18A	AML_119	-3.29242089787526	4.29329014499444e-13
ANKRD18A	AML_120	-5.22488774633783	1.53025676016168e-17
ANKRD18A	AML_135	-5.65039279392888	1.93739797506445e-15
ANKRD18A	AML_136	0.452472010338685	0.335012415359138
ANKRD18A	AML_137	-3.5310428764187	9.18476254564061e-14
ANKRD18A	AML_139	-4.05455028548742	8.50178125165333e-17
ANKRD18A	AML_140	-5.58475257755368	2.54366804964501e-15
ANKRD18B	AML_001	0.506632220326671	0.609837265129307
ANKRD18B	AML_010	2.07219619622624	0.0077557429569971
ANKRD18B	AML_012	1.78261602773495	0.0150873428404229
ANKRD18B	AML_014	-0.677237406973295	0.507829544296719
ANKRD18B	AML_015	1.38539838329291	0.0961062942529263
ANKRD18B	AML_017	-0.469402669378897	0.648692406423008
ANKRD18B	AML_002	0.630304447852628	0.512082107215203
ANKRD18B	AML_023	0.474955038426115	0.627365144519551
ANKRD18B	AML_024	-2.10646220565221	0.0309073616546132
ANKRD18B	AML_025	2.62520641289049	0.00052169609858658
ANKRD18B	AML_026	1.90106452898045	0.0224628714870283
ANKRD18B	AML_028	-1.49850642405815	0.121773843704429
ANKRD18B	AML_003	0.662761003460678	0.478608025378551
ANKRD18B	AML_032	1.2216322084991	0.178729563317589
ANKRD18B	AML_038	-1.40824059528663	0.1456769613319
ANKRD18B	AML_040	2.82349504865751	8.71631044988991e-05
ANKRD18B	AML_045	-0.481686930406068	0.640958802090171
ANKRD18B	AML_047	-0.813723509362184	0.406912212542783
ANKRD18B	AML_048	-0.450011048730109	0.661634093062192
ANKRD18B	AML_049	2.78256548625658	0.000158342098097003
ANKRD18B	AML_051	3.57075121513498	2.41189002606221e-07
ANKRD18B	AML_054	0.887573892007022	0.351600835001582
ANKRD18B	AML_059	-2.13924044329088	0.029900421459237
ANKRD18B	AML_006	1.94911404999725	0.0149495370335684
ANKRD18B	AML_064	4.18086447882922	3.40018174272878e-11
ANKRD18B	AML_065	3.66940397198735	1.01629585581868e-07
ANKRD18B	AML_067	-1.36118952889974	0.112018472325616
ANKRD18B	AML_071	1.78586408853257	0.0379901357679477
ANKRD18B	AML_073	-0.404650300147057	0.727634125113588
ANKRD18B	AML_102	-1.25508179850248	0.180579163603563
ANKRD18B	AML_111	2.06182787697002	0.0214671358829257
ANKRD18B	AML_113	1.05697502377849	0.281501605948958
ANKRD18B	AML_116	1.44395515733516	0.110765536819559
ANKRD18B	AML_103	-0.0247970887741736	0.981461476877368
ANKRD18B	AML_104	-1.64822613528641	0.0810458179190609
ANKRD18B	AML_105	2.85976808030407	0.000561371395879814
ANKRD18B	AML_106	2.61065510683102	0.00193502177219236
ANKRD18B	AML_107	1.39500056650655	0.128653247777232
ANKRD18B	AML_108	1.91567982814622	0.042987506100833
ANKRD18B	AML_109	1.92591199696801	0.0367065019538212
ANKRD18B	AML_121	0.642316639912713	0.531646754917201
ANKRD18B	AML_123	0.0630954897433751	0.957071518925523
ANKRD18B	AML_124	2.22691655902117	0.012202710128822
ANKRD18B	AML_117	-0.656117613327591	0.588494197042516
ANKRD18B	AML_125	-1.45438960965519	0.154571167569538
ANKRD18B	AML_127	-2.08277021887575	0.0317224723678958
ANKRD18B	AML_128	-0.0531331848051138	0.966053327208094
ANKRD18B	AML_129	1.75095710121266	0.0615329150450217
ANKRD18B	AML_130	0.672447105649834	0.553960932292397
ANKRD18B	AML_132	2.5218429661855	0.00388509784674604
ANKRD18B	AML_133	0.0880275780518814	0.941255735095784
ANKRD18B	AML_118	-2.09828929879996	0.032322445786547
ANKRD18B	AML_119	2.59580454779655	0.00343430127300697
ANKRD18B	AML_120	2.41423190749504	0.00429728260444554
ANKRD18B	AML_135	-1.581598467039	0.106498464047516
ANKRD18B	AML_136	0.0977281698247718	0.937870797453058
ANKRD18B	AML_137	2.29819988416982	0.0129370299366254
ANKRD18B	AML_139	-0.123788982702754	0.921376818875064
ANKRD18B	AML_140	-0.0497311467230225	0.967296489960799
ANKRD19P	AML_001	0.123705458761749	0.732309316017471
ANKRD19P	AML_010	-0.2438302536012	0.523967684068741
ANKRD19P	AML_012	1.26462541928216	9.03494174461783e-06
ANKRD19P	AML_014	-0.413704930227182	0.281384214225301
ANKRD19P	AML_015	-0.0967648870647509	0.822269670562547
ANKRD19P	AML_017	-0.0947806568854608	0.807389797812943
ANKRD19P	AML_002	1.27314965028354	4.86620473994558e-06
ANKRD19P	AML_023	0.168677045741301	0.652063276642583
ANKRD19P	AML_024	-0.0234453252583533	0.953274371688652
ANKRD19P	AML_025	0.636420558574672	0.0493956962660893
ANKRD19P	AML_026	-0.437256853732579	0.200534301807595
ANKRD19P	AML_028	0.0133697649744627	0.975200801983083
ANKRD19P	AML_003	0.661938188493768	0.0430842002082921
ANKRD19P	AML_032	-0.344954206664898	0.380555688425941
ANKRD19P	AML_038	0.626093448979325	0.0535423071942953
ANKRD19P	AML_040	1.28442317191234	4.19197201814417e-06
ANKRD19P	AML_045	0.766346167560485	0.0132377000314084
ANKRD19P	AML_047	1.29163465640508	7.76748423896123e-06
ANKRD19P	AML_048	1.57024144979309	5.87209703878841e-09
ANKRD19P	AML_049	0.83540882487592	0.00534844578988452
ANKRD19P	AML_051	0.780931718274545	0.00541402869113228
ANKRD19P	AML_054	0.516957226878318	0.106360639735316
ANKRD19P	AML_059	1.14324792096001	6.08709902977977e-05
ANKRD19P	AML_006	-0.543464758347397	0.138088005633403
ANKRD19P	AML_064	1.7660632476667	3.14235145410564e-11
ANKRD19P	AML_065	1.23908179993127	1.57431799531409e-05
ANKRD19P	AML_067	0.670268950040511	0.0324185131983792
ANKRD19P	AML_071	0.872309185719499	0.00614486008451725
ANKRD19P	AML_073	1.91973658359623	7.6301203964737e-12
ANKRD19P	AML_102	0.46675302916953	0.120251585313124
ANKRD19P	AML_111	-0.245907789571728	0.517514348978876
ANKRD19P	AML_113	0.614783157824777	0.0266545820728623
ANKRD19P	AML_116	0.248116728981068	0.445721801830012
ANKRD19P	AML_103	0.00305083493645462	0.993768387985615
ANKRD19P	AML_104	0.385940051612676	0.238869468103251
ANKRD19P	AML_105	-0.240485730607834	0.522892634531194
ANKRD19P	AML_106	-0.0822102769336291	0.835811095426658
ANKRD19P	AML_107	0.675466150204119	0.0267510904721355
ANKRD19P	AML_108	0.519951819353136	0.0661946229068809
ANKRD19P	AML_109	0.0294440324555406	0.947045876982592
ANKRD19P	AML_121	1.80967342715611	3.63440600506425e-13
ANKRD19P	AML_123	0.187383530429218	0.597256084095226
ANKRD19P	AML_124	0.235933909074492	0.460066120081442
ANKRD19P	AML_117	0.519942467809012	0.0711913460506262
ANKRD19P	AML_125	0.415168422058537	0.173780695305605
ANKRD19P	AML_127	-0.0976890543739249	0.791548301968206
ANKRD19P	AML_128	0.385234169755255	0.189678711909374
ANKRD19P	AML_129	0.589467822442265	0.0440575629652
ANKRD19P	AML_130	0.454887405923251	0.0898669064655687
ANKRD19P	AML_132	0.360705266638368	0.248174687410881
ANKRD19P	AML_133	0.168609299793881	0.596731188801436
ANKRD19P	AML_118	-0.140353493732401	0.708393122914969
ANKRD19P	AML_119	0.366172592921543	0.23819634856455
ANKRD19P	AML_120	0.381772932903804	0.255033244573825
ANKRD19P	AML_135	0.015105192775572	0.969839843517594
ANKRD19P	AML_136	0.890520295034501	0.000491020229080003
ANKRD19P	AML_137	-0.167862088194027	0.634853720008425
ANKRD19P	AML_139	0.0721569366284964	0.843914491425649
ANKRD19P	AML_140	0.140625033594711	0.696616093663322
ANKRD2	AML_001	-0.610770133028133	0.51156427924122
ANKRD2	AML_010	-0.283217362247709	NA
ANKRD2	AML_012	0.204248130503931	NA
ANKRD2	AML_014	-0.232200646610643	NA
ANKRD2	AML_015	-0.442464009331361	NA
ANKRD2	AML_017	-0.619002794057395	NA
ANKRD2	AML_002	-0.257980187683139	NA
ANKRD2	AML_023	-0.573478761818098	NA
ANKRD2	AML_024	-0.609553204434487	NA
ANKRD2	AML_025	-0.537637909073781	NA
ANKRD2	AML_026	0.369124486652188	0.739651891355587
ANKRD2	AML_028	0.498117845939879	NA
ANKRD2	AML_003	-0.489919098228514	NA
ANKRD2	AML_032	-0.616330947087449	NA
ANKRD2	AML_038	-0.522573664828244	NA
ANKRD2	AML_040	-0.480420931139164	NA
ANKRD2	AML_045	-0.240262291596102	NA
ANKRD2	AML_047	-0.534213653099258	NA
ANKRD2	AML_048	-0.586007068942019	NA
ANKRD2	AML_049	-0.288780922026343	NA
ANKRD2	AML_051	-0.298474258704052	NA
ANKRD2	AML_054	0.0807329256812517	NA
ANKRD2	AML_059	-0.61255382420435	NA
ANKRD2	AML_006	-0.329067115584698	NA
ANKRD2	AML_064	0.304477997662922	NA
ANKRD2	AML_065	-0.24852344393821	NA
ANKRD2	AML_067	-0.220136710085618	NA
ANKRD2	AML_071	-0.52002025635258	NA
ANKRD2	AML_073	-0.1582227936791	0.905705349718423
ANKRD2	AML_102	0.560317922366872	NA
ANKRD2	AML_111	0.340171174909973	NA
ANKRD2	AML_113	0.828628224048758	NA
ANKRD2	AML_116	1.30849956144232	NA
ANKRD2	AML_103	-0.279041909167082	NA
ANKRD2	AML_104	-0.339064490029127	NA
ANKRD2	AML_105	-0.286723094814968	NA
ANKRD2	AML_106	-0.307721155274424	NA
ANKRD2	AML_107	1.96194304740385	NA
ANKRD2	AML_108	0.325658562948202	NA
ANKRD2	AML_109	0.479176925440876	NA
ANKRD2	AML_121	-0.311011974770423	NA
ANKRD2	AML_123	-0.361616953849326	NA
ANKRD2	AML_124	0.0313123203499335	NA
ANKRD2	AML_117	0.772099072840446	NA
ANKRD2	AML_125	-0.380107840417312	NA
ANKRD2	AML_127	-0.530681565837051	NA
ANKRD2	AML_128	-0.549893980031989	NA
ANKRD2	AML_129	0.0242708278476726	NA
ANKRD2	AML_130	0.428893954598776	NA
ANKRD2	AML_132	-0.384818883929634	NA
ANKRD2	AML_133	-0.476900968736453	NA
ANKRD2	AML_118	-0.387303140342096	NA
ANKRD2	AML_119	-0.416684334470021	NA
ANKRD2	AML_120	-0.311801761032961	NA
ANKRD2	AML_135	0.448314466927337	NA
ANKRD2	AML_136	0.365647334392901	NA
ANKRD2	AML_137	-0.0594662640278529	NA
ANKRD2	AML_139	0.519663410557632	NA
ANKRD2	AML_140	0.120052468574709	NA
ANKRD20A1	AML_001	NA	NA
ANKRD20A1	AML_010	NA	NA
ANKRD20A1	AML_012	NA	NA
ANKRD20A1	AML_014	NA	NA
ANKRD20A1	AML_015	NA	NA
ANKRD20A1	AML_017	NA	NA
ANKRD20A1	AML_002	NA	NA
ANKRD20A1	AML_023	NA	NA
ANKRD20A1	AML_024	NA	NA
ANKRD20A1	AML_025	NA	NA
ANKRD20A1	AML_026	NA	NA
ANKRD20A1	AML_028	NA	NA
ANKRD20A1	AML_003	NA	NA
ANKRD20A1	AML_032	NA	NA
ANKRD20A1	AML_038	NA	NA
ANKRD20A1	AML_040	NA	NA
ANKRD20A1	AML_045	NA	NA
ANKRD20A1	AML_047	NA	NA
ANKRD20A1	AML_048	NA	NA
ANKRD20A1	AML_049	NA	NA
ANKRD20A1	AML_051	NA	NA
ANKRD20A1	AML_054	NA	NA
ANKRD20A1	AML_059	NA	NA
ANKRD20A1	AML_006	NA	NA
ANKRD20A1	AML_064	NA	NA
ANKRD20A1	AML_065	NA	NA
ANKRD20A1	AML_067	NA	NA
ANKRD20A1	AML_071	NA	NA
ANKRD20A1	AML_073	NA	NA
ANKRD20A1	AML_102	NA	NA
ANKRD20A1	AML_111	NA	NA
ANKRD20A1	AML_113	NA	NA
ANKRD20A1	AML_116	NA	NA
ANKRD20A1	AML_103	NA	NA
ANKRD20A1	AML_104	NA	NA
ANKRD20A1	AML_105	NA	NA
ANKRD20A1	AML_106	NA	NA
ANKRD20A1	AML_107	NA	NA
ANKRD20A1	AML_108	NA	NA
ANKRD20A1	AML_109	NA	NA
ANKRD20A1	AML_121	NA	NA
ANKRD20A1	AML_123	NA	NA
ANKRD20A1	AML_124	NA	NA
ANKRD20A1	AML_117	NA	NA
ANKRD20A1	AML_125	NA	NA
ANKRD20A1	AML_127	NA	NA
ANKRD20A1	AML_128	NA	NA
ANKRD20A1	AML_129	NA	NA
ANKRD20A1	AML_130	NA	NA
ANKRD20A1	AML_132	NA	NA
ANKRD20A1	AML_133	NA	NA
ANKRD20A1	AML_118	NA	NA
ANKRD20A1	AML_119	NA	NA
ANKRD20A1	AML_120	NA	NA
ANKRD20A1	AML_135	NA	NA
ANKRD20A1	AML_136	NA	NA
ANKRD20A1	AML_137	NA	NA
ANKRD20A1	AML_139	NA	NA
ANKRD20A1	AML_140	NA	NA
ANKRD20A2	AML_001	NA	NA
ANKRD20A2	AML_010	NA	NA
ANKRD20A2	AML_012	NA	NA
ANKRD20A2	AML_014	NA	NA
ANKRD20A2	AML_015	NA	NA
ANKRD20A2	AML_017	NA	NA
ANKRD20A2	AML_002	NA	NA
ANKRD20A2	AML_023	NA	NA
ANKRD20A2	AML_024	NA	NA
ANKRD20A2	AML_025	NA	NA
ANKRD20A2	AML_026	NA	NA
ANKRD20A2	AML_028	NA	NA
ANKRD20A2	AML_003	NA	NA
ANKRD20A2	AML_032	NA	NA
ANKRD20A2	AML_038	NA	NA
ANKRD20A2	AML_040	NA	NA
ANKRD20A2	AML_045	NA	NA
ANKRD20A2	AML_047	NA	NA
ANKRD20A2	AML_048	NA	NA
ANKRD20A2	AML_049	NA	NA
ANKRD20A2	AML_051	NA	NA
ANKRD20A2	AML_054	NA	NA
ANKRD20A2	AML_059	NA	NA
ANKRD20A2	AML_006	NA	NA
ANKRD20A2	AML_064	NA	NA
ANKRD20A2	AML_065	NA	NA
ANKRD20A2	AML_067	NA	NA
ANKRD20A2	AML_071	NA	NA
ANKRD20A2	AML_073	NA	NA
ANKRD20A2	AML_102	NA	NA
ANKRD20A2	AML_111	NA	NA
ANKRD20A2	AML_113	NA	NA
ANKRD20A2	AML_116	NA	NA
ANKRD20A2	AML_103	NA	NA
ANKRD20A2	AML_104	NA	NA
ANKRD20A2	AML_105	NA	NA
ANKRD20A2	AML_106	NA	NA
ANKRD20A2	AML_107	NA	NA
ANKRD20A2	AML_108	NA	NA
ANKRD20A2	AML_109	NA	NA
ANKRD20A2	AML_121	NA	NA
ANKRD20A2	AML_123	NA	NA
ANKRD20A2	AML_124	NA	NA
ANKRD20A2	AML_117	NA	NA
ANKRD20A2	AML_125	NA	NA
ANKRD20A2	AML_127	NA	NA
ANKRD20A2	AML_128	NA	NA
ANKRD20A2	AML_129	NA	NA
ANKRD20A2	AML_130	NA	NA
ANKRD20A2	AML_132	NA	NA
ANKRD20A2	AML_133	NA	NA
ANKRD20A2	AML_118	NA	NA
ANKRD20A2	AML_119	NA	NA
ANKRD20A2	AML_120	NA	NA
ANKRD20A2	AML_135	NA	NA
ANKRD20A2	AML_136	NA	NA
ANKRD20A2	AML_137	NA	NA
ANKRD20A2	AML_139	NA	NA
ANKRD20A2	AML_140	NA	NA
ANKRD20A3	AML_001	-0.0836560845023035	NA
ANKRD20A3	AML_010	-0.0658429399110296	NA
ANKRD20A3	AML_012	-0.0415002615503811	NA
ANKRD20A3	AML_014	-0.0649503550690955	NA
ANKRD20A3	AML_015	-0.05560136505323	NA
ANKRD20A3	AML_017	-0.0812900208875817	NA
ANKRD20A3	AML_002	-0.0665897842686279	NA
ANKRD20A3	AML_023	-0.0730223633988652	NA
ANKRD20A3	AML_024	-0.0800957635851626	NA
ANKRD20A3	AML_025	-0.0684807275819944	NA
ANKRD20A3	AML_026	-0.0894284792064168	NA
ANKRD20A3	AML_028	-0.0707572580623173	NA
ANKRD20A3	AML_003	-0.0624823468452672	NA
ANKRD20A3	AML_032	-0.0778608240252997	NA
ANKRD20A3	AML_038	-0.0674995822987174	NA
ANKRD20A3	AML_040	-0.0611585376270271	NA
ANKRD20A3	AML_045	-0.072678134986519	NA
ANKRD20A3	AML_047	-0.0675112206326817	NA
ANKRD20A3	AML_048	-0.0769302770770857	NA
ANKRD20A3	AML_049	-0.0677047121857719	NA
ANKRD20A3	AML_051	-0.0799212394712159	NA
ANKRD20A3	AML_054	-0.0787527827756232	NA
ANKRD20A3	AML_059	-0.0798729161633655	NA
ANKRD20A3	AML_006	-0.0713356424981128	NA
ANKRD20A3	AML_064	-0.0538593878821856	NA
ANKRD20A3	AML_065	-0.0736982827183776	NA
ANKRD20A3	AML_067	-0.0539469690174324	NA
ANKRD20A3	AML_071	-0.064695468470407	NA
ANKRD20A3	AML_073	-0.105792664502307	NA
ANKRD20A3	AML_102	NA	NA
ANKRD20A3	AML_111	0.33896552150938	NA
ANKRD20A3	AML_113	NA	NA
ANKRD20A3	AML_116	NA	NA
ANKRD20A3	AML_103	NA	NA
ANKRD20A3	AML_104	NA	NA
ANKRD20A3	AML_105	NA	NA
ANKRD20A3	AML_106	NA	NA
ANKRD20A3	AML_107	NA	NA
ANKRD20A3	AML_108	NA	NA
ANKRD20A3	AML_109	NA	NA
ANKRD20A3	AML_121	NA	NA
ANKRD20A3	AML_123	NA	NA
ANKRD20A3	AML_124	NA	NA
ANKRD20A3	AML_117	NA	NA
ANKRD20A3	AML_125	NA	NA
ANKRD20A3	AML_127	NA	NA
ANKRD20A3	AML_128	NA	NA
ANKRD20A3	AML_129	NA	NA
ANKRD20A3	AML_130	NA	NA
ANKRD20A3	AML_132	NA	NA
ANKRD20A3	AML_133	NA	NA
ANKRD20A3	AML_118	NA	NA
ANKRD20A3	AML_119	NA	NA
ANKRD20A3	AML_120	NA	NA
ANKRD20A3	AML_135	NA	NA
ANKRD20A3	AML_136	0.287253647910014	NA
ANKRD20A3	AML_137	NA	NA
ANKRD20A3	AML_139	NA	NA
ANKRD20A3	AML_140	NA	NA
ANKRD20A4	AML_001	1.2137053381434	0.237016734924833
ANKRD20A4	AML_010	-1.03143448918461	0.279377013097402
ANKRD20A4	AML_012	0.457898647297944	0.601538960041602
ANKRD20A4	AML_014	-1.23120830953973	0.205273546767954
ANKRD20A4	AML_015	0.936067269876764	0.320936793953974
ANKRD20A4	AML_017	-1.43886927107174	0.155828969807124
ANKRD20A4	AML_002	-1.02181164494406	0.292080162140378
ANKRD20A4	AML_023	-0.119022666565835	0.916724755784836
ANKRD20A4	AML_024	-0.621106864370255	0.561400004085328
ANKRD20A4	AML_025	0.493235174655107	0.646456695975073
ANKRD20A4	AML_026	0.00083602931285272	0.999497493279235
ANKRD20A4	AML_028	-0.564969713331416	0.59965789611191
ANKRD20A4	AML_003	-0.918456683234239	0.34350375379207
ANKRD20A4	AML_032	-1.13554158263456	0.292916941452906
ANKRD20A4	AML_038	0.48542611953774	0.6550818209504
ANKRD20A4	AML_040	-0.639705955962318	0.511748844932309
ANKRD20A4	AML_045	-0.581985822863562	0.588369517913712
ANKRD20A4	AML_047	-1.27591209157524	0.184134983667332
ANKRD20A4	AML_048	-0.338836192463786	0.760358570969664
ANKRD20A4	AML_049	-0.0313129698217572	0.980720607704396
ANKRD20A4	AML_051	-0.773000667200153	0.45076846959341
ANKRD20A4	AML_054	-0.346582603929371	0.768094847145568
ANKRD20A4	AML_059	0.0372605876002803	0.975199696310331
ANKRD20A4	AML_006	-1.22040008291198	0.21235824045726
ANKRD20A4	AML_064	0.33664600030476	0.74429152127022
ANKRD20A4	AML_065	-0.375321124815317	0.733391138246354
ANKRD20A4	AML_067	0.248928862979482	0.801089316431102
ANKRD20A4	AML_071	-0.978955123004629	0.361854797565575
ANKRD20A4	AML_073	0.42996044223714	0.742058370858304
ANKRD20A4	AML_102	-0.333455209077628	0.713609013835925
ANKRD20A4	AML_111	-0.218013940023193	0.828829567700737
ANKRD20A4	AML_113	-0.0526418948677161	0.959579908377177
ANKRD20A4	AML_116	0.304640752248918	0.7435161467302
ANKRD20A4	AML_103	0.158090687496797	0.858985391492972
ANKRD20A4	AML_104	-0.518684895004647	0.569040307422833
ANKRD20A4	AML_105	-0.315280382850612	0.716620881526542
ANKRD20A4	AML_106	-0.503120184738429	0.550746588397915
ANKRD20A4	AML_107	0.207242632184717	0.818867217345676
ANKRD20A4	AML_108	0.608562070308646	0.550819258295736
ANKRD20A4	AML_109	-0.110545534314574	0.920807896034687
ANKRD20A4	AML_121	-0.598468218408218	0.518244563231981
ANKRD20A4	AML_123	0.270989129881234	0.794724267767654
ANKRD20A4	AML_124	0.200090310131794	0.843556336772652
ANKRD20A4	AML_117	-1.07035105698899	0.406884527434839
ANKRD20A4	AML_125	-0.359067506343838	0.7283434061844
ANKRD20A4	AML_127	-0.246761648035048	0.831064191940693
ANKRD20A4	AML_128	-0.807407777880304	0.462376924804236
ANKRD20A4	AML_129	0.231735539616262	0.822343408768939
ANKRD20A4	AML_130	-0.920319246908796	0.428939447043309
ANKRD20A4	AML_132	-0.0813772292887931	0.941915509826121
ANKRD20A4	AML_133	-0.652955892557077	0.498836488584072
ANKRD20A4	AML_118	0.569967038900561	0.579736974884126
ANKRD20A4	AML_119	0.485262552083582	0.623290788603463
ANKRD20A4	AML_120	-0.414825456000574	0.646914665569266
ANKRD20A4	AML_135	-0.150279966242704	0.889124748579961
ANKRD20A4	AML_136	-0.0883606683471313	0.939768934108157
ANKRD20A4	AML_137	-0.611533253843366	0.530377298865898
ANKRD20A4	AML_139	-0.0466934992661322	0.968487877036019
ANKRD20A4	AML_140	-0.579325271595617	0.530202967412437
ANKRD20A5P	AML_001	-1.18966035204671	0.0110767331431241
ANKRD20A5P	AML_010	-2.01075816680769	0.000124480502524472
ANKRD20A5P	AML_012	0.172472393691537	0.747808653105496
ANKRD20A5P	AML_014	-2.0801122156678	0.000238309364847977
ANKRD20A5P	AML_015	-1.54606028347825	0.00512115635189349
ANKRD20A5P	AML_017	-2.67905189873448	2.14511831558638e-05
ANKRD20A5P	AML_002	-2.62744211167522	8.81284304682501e-06
ANKRD20A5P	AML_023	-3.32883017316237	3.68976694368819e-06
ANKRD20A5P	AML_024	-3.85630474079933	3.90846037944453e-07
ANKRD20A5P	AML_025	-1.3963796432877	0.00866514814982429
ANKRD20A5P	AML_026	0.162506587880402	0.718084178026347
ANKRD20A5P	AML_028	-3.11270060436445	3.47307998103121e-06
ANKRD20A5P	AML_003	-3.02718256733975	1.84349447907149e-05
ANKRD20A5P	AML_032	-3.25793243845873	1.42668363823098e-05
ANKRD20A5P	AML_038	-1.30493556700111	0.0137393448020697
ANKRD20A5P	AML_040	-1.08047655497568	0.0304577275296527
ANKRD20A5P	AML_045	-1.61172873153729	0.00248728649752958
ANKRD20A5P	AML_047	-0.614685097482415	0.218247887076385
ANKRD20A5P	AML_048	-1.07952319110805	0.030942931108426
ANKRD20A5P	AML_049	-0.116834703326684	0.833773404841843
ANKRD20A5P	AML_051	-0.884905194463567	0.053344622323459
ANKRD20A5P	AML_054	-1.70008875569409	0.000896307833674187
ANKRD20A5P	AML_059	-2.45215572332716	3.39111622810147e-05
ANKRD20A5P	AML_006	0.00265983764869045	0.996651716251061
ANKRD20A5P	AML_064	-3.87827016765839	8.18757255486664e-08
ANKRD20A5P	AML_065	-1.38329383848817	0.00706284628564815
ANKRD20A5P	AML_067	-0.233438943986383	0.653143965856728
ANKRD20A5P	AML_071	-0.0252941889457217	0.969266880910285
ANKRD20A5P	AML_073	-1.52181737769436	0.00909449564669813
ANKRD20A5P	AML_102	-4.57084064359682	2.05509539761716e-10
ANKRD20A5P	AML_111	0.772322577992958	0.207195107649712
ANKRD20A5P	AML_113	-4.04144662079816	1.89572174864351e-11
ANKRD20A5P	AML_116	-0.538082475240264	0.396924858934406
ANKRD20A5P	AML_103	0.328851454394444	0.621109656207472
ANKRD20A5P	AML_104	0.961759370970354	0.103746785113946
ANKRD20A5P	AML_105	2.18654037218134	2.02068058824475e-05
ANKRD20A5P	AML_106	0.127635132507726	0.856916299740372
ANKRD20A5P	AML_107	-0.526347315204459	0.420132016233574
ANKRD20A5P	AML_108	0.0904219732097528	0.894720259711555
ANKRD20A5P	AML_109	0.355532195669151	0.597082748694476
ANKRD20A5P	AML_121	-3.60254275234595	5.03566499064073e-06
ANKRD20A5P	AML_123	-3.02983546923228	3.95507656189282e-06
ANKRD20A5P	AML_124	-0.458720657419674	0.462331055836942
ANKRD20A5P	AML_117	-4.76622014650427	9.01163154989482e-08
ANKRD20A5P	AML_125	-3.31413193040431	5.53589510119465e-06
ANKRD20A5P	AML_127	-4.11690486100045	4.03117998340417e-12
ANKRD20A5P	AML_128	-5.32303832640214	2.79443727199183e-10
ANKRD20A5P	AML_129	-1.12786973862507	0.0662737785117388
ANKRD20A5P	AML_130	-3.95778843146114	1.01579361037845e-09
ANKRD20A5P	AML_132	-2.56239309616614	1.75424904882824e-05
ANKRD20A5P	AML_133	-3.00305671811515	4.78285476553956e-07
ANKRD20A5P	AML_118	-3.45534315648402	4.49257809387779e-07
ANKRD20A5P	AML_119	1.17462019082854	0.0430135088063397
ANKRD20A5P	AML_120	-2.75526685278576	6.10132524501335e-06
ANKRD20A5P	AML_135	-1.25507879559482	0.0400102697482902
ANKRD20A5P	AML_136	-1.65202511054363	0.00394502272834668
ANKRD20A5P	AML_137	0.816779658518468	0.169661083688482
ANKRD20A5P	AML_139	-3.1409816663728	1.70757690353881e-07
ANKRD20A5P	AML_140	-3.91832507623311	2.68757887179562e-08
ANKRD20A8P	AML_001	-0.156355523600189	NA
ANKRD20A8P	AML_010	0.0200679885179499	NA
ANKRD20A8P	AML_012	0.0288286297042129	NA
ANKRD20A8P	AML_014	-0.134457279135313	NA
ANKRD20A8P	AML_015	-0.1201169319692	NA
ANKRD20A8P	AML_017	-0.169114637105911	NA
ANKRD20A8P	AML_002	-0.135406690886759	NA
ANKRD20A8P	AML_023	-0.156721870801925	NA
ANKRD20A8P	AML_024	-0.165686931860649	NA
ANKRD20A8P	AML_025	-0.145897623951456	NA
ANKRD20A8P	AML_026	0.190039510775925	NA
ANKRD20A8P	AML_028	0.0709294705787568	NA
ANKRD20A8P	AML_003	-0.134131176697426	NA
ANKRD20A8P	AML_032	-0.171896905213002	NA
ANKRD20A8P	AML_038	-0.141466979269785	NA
ANKRD20A8P	AML_040	-0.125969435015632	NA
ANKRD20A8P	AML_045	-0.152095342422886	NA
ANKRD20A8P	AML_047	-0.144260560800567	NA
ANKRD20A8P	AML_048	-0.158500878811486	NA
ANKRD20A8P	AML_049	0.0193048436430609	NA
ANKRD20A8P	AML_051	-0.149745261376305	NA
ANKRD20A8P	AML_054	-0.158259461864055	NA
ANKRD20A8P	AML_059	-0.163284926171124	NA
ANKRD20A8P	AML_006	-0.140511762736128	NA
ANKRD20A8P	AML_064	-0.113312641505631	NA
ANKRD20A8P	AML_065	-0.154483782039876	NA
ANKRD20A8P	AML_067	0.0290954164100539	NA
ANKRD20A8P	AML_071	-0.138017546081586	NA
ANKRD20A8P	AML_073	-0.232784651104784	NA
ANKRD20A8P	AML_102	-0.179388061755352	NA
ANKRD20A8P	AML_111	-0.172745441742679	NA
ANKRD20A8P	AML_113	-0.210522827678913	NA
ANKRD20A8P	AML_116	-0.190242173497405	NA
ANKRD20A8P	AML_103	-0.143002639354141	NA
ANKRD20A8P	AML_104	-0.176103093676237	NA
ANKRD20A8P	AML_105	0.769569595304628	NA
ANKRD20A8P	AML_106	0.254601759716433	NA
ANKRD20A8P	AML_107	-0.140288977705305	NA
ANKRD20A8P	AML_108	-0.243838881712022	NA
ANKRD20A8P	AML_109	-0.177539481294678	NA
ANKRD20A8P	AML_121	-0.168113028169352	NA
ANKRD20A8P	AML_123	-0.189717316389929	NA
ANKRD20A8P	AML_124	-0.205717806776302	NA
ANKRD20A8P	AML_117	-0.350500874946364	NA
ANKRD20A8P	AML_125	-0.2052317148124	NA
ANKRD20A8P	AML_127	0.235917464235622	NA
ANKRD20A8P	AML_128	-0.292472805180292	NA
ANKRD20A8P	AML_129	-0.194436602591322	NA
ANKRD20A8P	AML_130	0.615571956776642	NA
ANKRD20A8P	AML_132	-0.19871740934081	NA
ANKRD20A8P	AML_133	0.0848416700200412	NA
ANKRD20A8P	AML_118	-0.204212111893094	NA
ANKRD20A8P	AML_119	0.255064446713998	NA
ANKRD20A8P	AML_120	-0.159483960502768	NA
ANKRD20A8P	AML_135	-0.196160962925338	NA
ANKRD20A8P	AML_136	3.40937553058756	0.00026379049011688
ANKRD20A8P	AML_137	-0.226130135317147	NA
ANKRD20A8P	AML_139	0.290462664149181	NA
ANKRD20A8P	AML_140	-0.193931879043776	NA
ANKRD20A9P	AML_001	-0.973464594949733	0.0591660243145852
ANKRD20A9P	AML_010	-0.0190590033944408	0.975132205646573
ANKRD20A9P	AML_012	-1.31062239947001	0.0194454964321114
ANKRD20A9P	AML_014	0.730033259542255	0.115718503051996
ANKRD20A9P	AML_015	0.648497240832369	0.183222214960862
ANKRD20A9P	AML_017	0.366050122731585	0.455938028798971
ANKRD20A9P	AML_002	0.1668188679803	0.766082383787092
ANKRD20A9P	AML_023	-0.12069560893579	0.833032213454205
ANKRD20A9P	AML_024	0.786742607064306	0.0740235578510524
ANKRD20A9P	AML_025	-0.13761939900683	0.815677083830449
ANKRD20A9P	AML_026	-0.402494785362253	0.427231626069434
ANKRD20A9P	AML_028	0.326687255565246	0.531255792250619
ANKRD20A9P	AML_003	-0.142419056575386	0.81478893248813
ANKRD20A9P	AML_032	-0.00334446228078334	0.995457418415082
ANKRD20A9P	AML_038	0.0100055084316661	0.986767677066022
ANKRD20A9P	AML_040	0.108406950696835	0.85249855943019
ANKRD20A9P	AML_045	0.141208639518631	0.799055049656172
ANKRD20A9P	AML_047	0.491270725245161	0.317691441384425
ANKRD20A9P	AML_048	-0.549919895976492	0.312559678406446
ANKRD20A9P	AML_049	0.212354278393201	0.703395399566437
ANKRD20A9P	AML_051	-0.00780970767730399	0.988958992036328
ANKRD20A9P	AML_054	-0.173093510515912	0.762664125883825
ANKRD20A9P	AML_059	-0.314057202190048	0.568644941458018
ANKRD20A9P	AML_006	0.988436831063535	0.0193160347962541
ANKRD20A9P	AML_064	-1.02816364020763	0.0728249740834309
ANKRD20A9P	AML_065	-0.701282145189389	0.202239083797969
ANKRD20A9P	AML_067	-0.19743071450123	0.73183554535688
ANKRD20A9P	AML_071	-0.0891619020831472	0.894197002379656
ANKRD20A9P	AML_073	0.1204532074636	0.83541508226526
ANKRD20A9P	AML_102	-0.952646222822843	0.0854959622494293
ANKRD20A9P	AML_111	-0.0273448877289917	0.968868817833082
ANKRD20A9P	AML_113	0.14266748195563	0.791382829696803
ANKRD20A9P	AML_116	0.269586747527362	0.598303039036823
ANKRD20A9P	AML_103	-0.344773272362631	0.564413198488102
ANKRD20A9P	AML_104	0.460276738114126	0.375478669850657
ANKRD20A9P	AML_105	0.77648441652604	0.097164246145566
ANKRD20A9P	AML_106	-0.561829307694073	0.338494037229728
ANKRD20A9P	AML_107	-1.24748723684037	0.0655120808738099
ANKRD20A9P	AML_108	0.0806294399803284	0.882027525275979
ANKRD20A9P	AML_109	0.0768413497918128	0.906656907537007
ANKRD20A9P	AML_121	-1.96012537316298	0.0129510871727654
ANKRD20A9P	AML_123	-0.445582031754541	0.450264582670288
ANKRD20A9P	AML_124	-0.728584608270701	0.170480629587404
ANKRD20A9P	AML_117	-0.93112221051427	0.111022865322018
ANKRD20A9P	AML_125	-0.461859880971678	0.437634757365347
ANKRD20A9P	AML_127	0.0115549280808553	0.984829102178671
ANKRD20A9P	AML_128	0.118485169185384	0.820380990882024
ANKRD20A9P	AML_129	-0.317580171143972	0.579976233541304
ANKRD20A9P	AML_130	0.458686622236182	0.275309935521846
ANKRD20A9P	AML_132	-0.28008669679854	0.622465578532482
ANKRD20A9P	AML_133	-0.156731917118199	0.768765503859837
ANKRD20A9P	AML_118	-0.129862094947788	0.834621422790503
ANKRD20A9P	AML_119	-0.0175945093598002	0.97827388216494
ANKRD20A9P	AML_120	-0.678071060528304	0.245842439816254
ANKRD20A9P	AML_135	-0.115512302928049	0.849799548084035
ANKRD20A9P	AML_136	0.614731286817399	0.149257064887167
ANKRD20A9P	AML_137	-0.164672821079603	0.772557161798037
ANKRD20A9P	AML_139	0.120577701540714	0.827593837183113
ANKRD20A9P	AML_140	0.365099774491611	0.478597197090443
ANKRD22	AML_001	-1.15840727518014	0.0137016399594717
ANKRD22	AML_010	1.40986506803692	0.000591733533610902
ANKRD22	AML_012	-1.1051334138582	0.0218014732428198
ANKRD22	AML_014	2.98835763925321	4.80614819523296e-16
ANKRD22	AML_015	0.493536291567757	0.309031467841302
ANKRD22	AML_017	1.63556050169356	4.71356417475856e-05
ANKRD22	AML_002	2.40379350604964	4.31681689833583e-10
ANKRD22	AML_023	-2.07282699983365	4.05624418460094e-05
ANKRD22	AML_024	-1.75669368245086	0.000324670854015202
ANKRD22	AML_025	-0.448581363844302	0.374330751397953
ANKRD22	AML_026	-1.03107881967723	0.0248161492949209
ANKRD22	AML_028	1.25288762165212	0.00326032047770912
ANKRD22	AML_003	1.27763122634469	0.00220205208452286
ANKRD22	AML_032	-3.58677841259169	1.4590643050958e-08
ANKRD22	AML_038	0.383440732243916	0.44344564514468
ANKRD22	AML_040	1.80516828361265	7.02689706332948e-06
ANKRD22	AML_045	2.51182621275334	4.0026210321466e-11
ANKRD22	AML_047	0.721536594284427	0.104623638498253
ANKRD22	AML_048	-0.261898009155353	0.607114206206113
ANKRD22	AML_049	-1.66923525626608	0.000577835623029137
ANKRD22	AML_051	-3.83237563951552	4.02988038728373e-11
ANKRD22	AML_054	-1.50932634121696	0.00168186557247955
ANKRD22	AML_059	3.69181354691508	9.86268519612529e-24
ANKRD22	AML_006	-1.20194715784487	0.0127654489742253
ANKRD22	AML_064	0.433902762209657	0.384958591284083
ANKRD22	AML_065	-1.86872399277866	0.000126531334014771
ANKRD22	AML_067	2.29166609327643	2.03557778939015e-09
ANKRD22	AML_071	-2.13523652143721	5.94330995968738e-05
ANKRD22	AML_073	-0.782453988518719	0.111018689714312
ANKRD22	AML_102	2.09798618576005	0.00700968583490119
ANKRD22	AML_111	1.31864840832872	0.131680754996749
ANKRD22	AML_113	3.47489551134358	4.22759151037072e-07
ANKRD22	AML_116	2.33950611917568	0.00190015294990197
ANKRD22	AML_103	3.11547643681179	6.98272265534242e-06
ANKRD22	AML_104	2.33383801497036	0.00249472480944166
ANKRD22	AML_105	0.542355245573402	0.567947585109586
ANKRD22	AML_106	0.614838080735933	0.510515408930775
ANKRD22	AML_107	3.21679618662303	8.73003607407343e-06
ANKRD22	AML_108	-1.89140566291641	0.0486020947444718
ANKRD22	AML_109	1.83101387215767	0.0268572202370596
ANKRD22	AML_121	1.03307361479626	0.255832622838927
ANKRD22	AML_123	2.08081726826797	0.0102080896536915
ANKRD22	AML_124	2.22601084877062	0.00411866419993302
ANKRD22	AML_117	3.56478122322108	5.216631562261e-06
ANKRD22	AML_125	0.0956674640949907	0.931091918576822
ANKRD22	AML_127	-0.69056094840318	0.508566851325014
ANKRD22	AML_128	1.13481070148275	0.218819847867914
ANKRD22	AML_129	-0.726519825946738	0.474584520099482
ANKRD22	AML_130	3.50326442961271	3.86249282990328e-06
ANKRD22	AML_132	3.35845548727963	2.27678012553673e-06
ANKRD22	AML_133	-0.536268130283514	0.591577275585099
ANKRD22	AML_118	0.412089696021672	0.691659735795014
ANKRD22	AML_119	1.60885565803539	0.0583579890918292
ANKRD22	AML_120	1.39126904191943	0.104347482453453
ANKRD22	AML_135	-1.22026271169128	0.211267584427544
ANKRD22	AML_136	2.95114109108771	7.45845937135775e-05
ANKRD22	AML_137	0.640934644446997	0.515946330914279
ANKRD22	AML_139	3.96179697702962	1.78039336584845e-08
ANKRD22	AML_140	1.32564283251278	0.123864158707009
ANKRD23	AML_001	0.972049689476495	2.47345003597533e-05
ANKRD23	AML_010	0.282736183234168	0.323008323458422
ANKRD23	AML_012	-0.550823553667428	0.0650543485261115
ANKRD23	AML_014	-1.39140522913077	2.92090974213191e-06
ANKRD23	AML_015	-0.440797126599769	0.152795542077205
ANKRD23	AML_017	-1.24804149028042	2.05113064525308e-05
ANKRD23	AML_002	-0.474296529266667	0.105671682005088
ANKRD23	AML_023	-1.74406128295351	2.18799813998272e-08
ANKRD23	AML_024	-2.20856199863027	8.03713385948979e-12
ANKRD23	AML_025	-0.688382902185443	0.0181437038254132
ANKRD23	AML_026	-0.50828219374626	0.0523395179570949
ANKRD23	AML_028	-1.19394525326172	4.56534940019268e-05
ANKRD23	AML_003	-2.29412819117546	1.60566299300769e-10
ANKRD23	AML_032	-0.15743133352931	0.608543860928429
ANKRD23	AML_038	-1.92760297061443	2.28886202656057e-09
ANKRD23	AML_040	-0.965294071695938	0.000787349323512849
ANKRD23	AML_045	-2.57553841594829	1.26135479742855e-13
ANKRD23	AML_047	-3.27094080580215	6.70040502650733e-16
ANKRD23	AML_048	-2.35319658778879	2.53158562517483e-12
ANKRD23	AML_049	-1.12982632677006	8.35677740235568e-05
ANKRD23	AML_051	-1.83851885234689	1.27642800631671e-10
ANKRD23	AML_054	-2.42528835000969	2.25073241583254e-14
ANKRD23	AML_059	-2.60403241657302	2.88782728925821e-14
ANKRD23	AML_006	-0.899027405420039	0.00136636309579914
ANKRD23	AML_064	-0.33236518533616	0.285714231296377
ANKRD23	AML_065	-1.32156575399955	6.56573100744384e-06
ANKRD23	AML_067	-1.28954292058055	9.07695373082519e-06
ANKRD23	AML_071	-1.17533160014782	0.000140154823667147
ANKRD23	AML_073	-1.93586351458548	1.35648920298966e-08
ANKRD23	AML_102	0.670361303777158	0.00948211070058873
ANKRD23	AML_111	0.192340469307731	0.560199583189113
ANKRD23	AML_113	-0.0284947697357796	0.938570398799444
ANKRD23	AML_116	0.926192434169817	0.000175937193657807
ANKRD23	AML_103	0.359849334066825	0.218162437371631
ANKRD23	AML_104	1.11892880417041	4.40227554874697e-06
ANKRD23	AML_105	1.0217467568655	5.47597741313918e-05
ANKRD23	AML_106	-0.0679514009930997	0.845203565631846
ANKRD23	AML_107	0.101313879570101	0.763236310866601
ANKRD23	AML_108	0.566297451227575	0.0273737649891611
ANKRD23	AML_109	0.596340468860761	0.0279450466710246
ANKRD23	AML_121	0.203459521674467	0.50014195275909
ANKRD23	AML_123	-0.100569575209481	0.766434840310439
ANKRD23	AML_124	0.329534615113628	0.231104169428948
ANKRD23	AML_117	-2.08808897382464	2.20417025819256e-10
ANKRD23	AML_125	-0.19919265532456	0.50886625654558
ANKRD23	AML_127	0.241962165055057	0.421255713658853
ANKRD23	AML_128	-0.177697554279473	0.544256195616607
ANKRD23	AML_129	-0.186482130997491	0.561840339077173
ANKRD23	AML_130	-0.935212450916865	0.000235475723226589
ANKRD23	AML_132	0.0294547254955502	0.937356524873997
ANKRD23	AML_133	0.804664036114711	0.000922441124515585
ANKRD23	AML_118	-0.739589498152375	0.0115812178653565
ANKRD23	AML_119	0.773256967709898	0.00249227012874019
ANKRD23	AML_120	0.473930796659826	0.10306165396018
ANKRD23	AML_135	0.698058399816031	0.00705677851383869
ANKRD23	AML_136	-0.345994310065684	0.218260507316367
ANKRD23	AML_137	0.30555399111925	0.288981813145524
ANKRD23	AML_139	-0.203167056179319	0.505720030378914
ANKRD23	AML_140	0.216983425373464	0.473252056072475
ANKRD24	AML_001	1.616895068567	0.0196273074598004
ANKRD24	AML_010	2.41128855861962	0.00012488539584838
ANKRD24	AML_012	-0.914020530316982	0.249743599546686
ANKRD24	AML_014	0.280612335335828	0.753194197383429
ANKRD24	AML_015	0.837801127033856	0.273861812318074
ANKRD24	AML_017	0.418293440691024	0.610573557239698
ANKRD24	AML_002	1.03091065416484	0.168735804861011
ANKRD24	AML_023	-0.720083989497063	0.39772439959769
ANKRD24	AML_024	0.380799321518856	0.646447598836625
ANKRD24	AML_025	-0.242399824059304	0.788245086934367
ANKRD24	AML_026	1.38286239474886	0.0535121170677739
ANKRD24	AML_028	-0.189343094684987	0.840296921498272
ANKRD24	AML_003	-0.375421893365182	0.671905761167813
ANKRD24	AML_032	0.758864498287556	0.33685430432841
ANKRD24	AML_038	-1.28618260208801	0.132450393869972
ANKRD24	AML_040	1.00785754863895	0.173084363676667
ANKRD24	AML_045	-0.517093343677636	0.552577537087568
ANKRD24	AML_047	-0.734115586241909	0.385847291418552
ANKRD24	AML_048	0.790014706890438	0.304038829275864
ANKRD24	AML_049	0.263646116706541	0.774451105090409
ANKRD24	AML_051	0.233165164968525	0.790367333541589
ANKRD24	AML_054	0.0653237521549015	0.946526223352047
ANKRD24	AML_059	0.187492797389654	0.834409750085626
ANKRD24	AML_006	-0.453333053936828	0.637084846454938
ANKRD24	AML_064	0.991917335277415	0.184096297524439
ANKRD24	AML_065	0.478499745223475	0.557877507024728
ANKRD24	AML_067	1.02430907294168	0.1537977173127
ANKRD24	AML_071	-1.87378453707374	0.0389244740347731
ANKRD24	AML_073	0.589595646384889	0.484513597188951
ANKRD24	AML_102	2.51319950553397	3.39314953312536e-06
ANKRD24	AML_111	1.65051078803731	0.00705286884978555
ANKRD24	AML_113	0.680908179473258	0.337092118194461
ANKRD24	AML_116	2.17695259376087	9.07099852051012e-05
ANKRD24	AML_103	0.679118117990675	0.339983364619083
ANKRD24	AML_104	0.0420673201979938	0.963494173847699
ANKRD24	AML_105	-0.0167895685030186	0.984985253622751
ANKRD24	AML_106	-0.393455369255188	0.628950766644007
ANKRD24	AML_107	-0.0240859563404606	0.977429586045631
ANKRD24	AML_108	0.870147577340159	0.189379365072698
ANKRD24	AML_109	0.761231598625385	0.289428685738277
ANKRD24	AML_121	1.64585406247863	0.0083565454252754
ANKRD24	AML_123	0.941934557849569	0.170368606712328
ANKRD24	AML_124	1.1162689537908	0.0779752222533521
ANKRD24	AML_117	1.39584484323641	0.0277571892876562
ANKRD24	AML_125	0.190586031132566	0.810570373521558
ANKRD24	AML_127	-0.915699818450918	0.218677712817053
ANKRD24	AML_128	1.46755206412135	0.0171158042708498
ANKRD24	AML_129	1.15608911715304	0.079637254985528
ANKRD24	AML_130	1.48897904011539	0.0128808158865712
ANKRD24	AML_132	1.67084192155173	0.00505670691205612
ANKRD24	AML_133	2.61172482680981	1.04522633404689e-06
ANKRD24	AML_118	0.0333628376315236	0.969646911190618
ANKRD24	AML_119	1.69322827536883	0.0051515375723469
ANKRD24	AML_120	0.825169220202977	0.25167203461791
ANKRD24	AML_135	0.76131441604579	0.279449171557551
ANKRD24	AML_136	-0.254921458988417	0.750312489553295
ANKRD24	AML_137	-0.0923403238687555	0.918327300349251
ANKRD24	AML_139	0.734411114627509	0.291171955602917
ANKRD24	AML_140	0.714134520718743	0.309385148736236
ANKRD26	AML_001	-1.17882295634239	7.14289762724047e-08
ANKRD26	AML_010	-1.22936110265926	1.02230493605193e-07
ANKRD26	AML_012	-1.49570974422615	9.05049212246072e-11
ANKRD26	AML_014	-1.40882848657999	1.88170439488105e-09
ANKRD26	AML_015	-0.967563829957668	4.11481187905444e-05
ANKRD26	AML_017	-1.80313814252562	2.65345732615937e-14
ANKRD26	AML_002	-1.813564115048	5.20553281086681e-15
ANKRD26	AML_023	-1.72926249351161	2.50784205474619e-13
ANKRD26	AML_024	-1.31414787489234	9.76773129325304e-09
ANKRD26	AML_025	-1.8385392494544	5.19831757327928e-15
ANKRD26	AML_026	-1.34571507121949	3.59489093753367e-09
ANKRD26	AML_028	-1.95987056648676	6.23433501036321e-17
ANKRD26	AML_003	-1.88955140999381	3.21768501614069e-14
ANKRD26	AML_032	-1.75272824560862	7.80220292652914e-13
ANKRD26	AML_038	-2.33481758801665	4.42765692222108e-22
ANKRD26	AML_040	-2.31108747677011	2.39996868805288e-22
ANKRD26	AML_045	-2.00623005442384	3.76040095858419e-17
ANKRD26	AML_047	-3.31356591654499	4.30921275647647e-33
ANKRD26	AML_048	-3.05328702035261	4.04634114696478e-31
ANKRD26	AML_049	-0.87649354445718	0.000105839502437344
ANKRD26	AML_051	-2.24769919857145	3.81621892917138e-23
ANKRD26	AML_054	-1.81675695266307	5.52510712880801e-16
ANKRD26	AML_059	-2.17829195674132	4.79660784697126e-20
ANKRD26	AML_006	-1.12354827373343	5.20543056855561e-07
ANKRD26	AML_064	-1.3170111071442	1.13884852515627e-08
ANKRD26	AML_065	-2.17624905003924	4.62243952108643e-19
ANKRD26	AML_067	-1.38979985871407	3.25495173836689e-09
ANKRD26	AML_071	-2.09277690655198	1.593224195475e-17
ANKRD26	AML_073	-3.08725988883473	1.40077028474222e-25
ANKRD26	AML_102	-1.69265091346498	3.22317111158523e-18
ANKRD26	AML_111	-0.167161538798851	0.471065525707483
ANKRD26	AML_113	-0.509111336347093	0.00955555474834338
ANKRD26	AML_116	-0.865296697649886	5.4861885783519e-06
ANKRD26	AML_103	0.208177234561003	0.32265036809646
ANKRD26	AML_104	-0.301135394186795	0.164134692709227
ANKRD26	AML_105	0.0221209730079068	0.928741229408098
ANKRD26	AML_106	-0.780847888593853	5.16220101357895e-05
ANKRD26	AML_107	-0.744921257832993	0.000140329481792388
ANKRD26	AML_108	-0.387546563682294	0.0481291733966861
ANKRD26	AML_109	-1.1723283784373	1.50744610131608e-09
ANKRD26	AML_121	-1.8432952118572	2.86282847227592e-16
ANKRD26	AML_123	-0.919230835095844	2.73670842667635e-06
ANKRD26	AML_124	-1.39444799054344	2.11922280236427e-13
ANKRD26	AML_117	-1.51550893830865	1.94580252296364e-14
ANKRD26	AML_125	-1.313796450491	9.26459091987354e-11
ANKRD26	AML_127	-0.233576763042408	0.287062731581722
ANKRD26	AML_128	-1.49757896502403	5.24154266480688e-15
ANKRD26	AML_129	-0.446069507100757	0.0272107188199659
ANKRD26	AML_130	-1.06782201577717	3.77217882734315e-09
ANKRD26	AML_132	-1.00507233458696	1.41927154633952e-07
ANKRD26	AML_133	-0.603206914674349	0.00130033133627682
ANKRD26	AML_118	-0.460639525164032	0.0210020509517327
ANKRD26	AML_119	-0.574222815116998	0.00357870914587375
ANKRD26	AML_120	-0.51148721755638	0.0123385190234177
ANKRD26	AML_135	-1.8421870267155	1.27096956441295e-20
ANKRD26	AML_136	-1.24624375489749	5.35676747140966e-12
ANKRD26	AML_137	-0.945976652541164	4.6997205868717e-07
ANKRD26	AML_139	-1.25622769890058	5.31403618635749e-12
ANKRD26	AML_140	-0.843342123118243	1.48808091859434e-05
ANKRD26P1	AML_001	NA	NA
ANKRD26P1	AML_010	NA	NA
ANKRD26P1	AML_012	NA	NA
ANKRD26P1	AML_014	0.362439702816556	NA
ANKRD26P1	AML_015	NA	NA
ANKRD26P1	AML_017	NA	NA
ANKRD26P1	AML_002	NA	NA
ANKRD26P1	AML_023	NA	NA
ANKRD26P1	AML_024	NA	NA
ANKRD26P1	AML_025	NA	NA
ANKRD26P1	AML_026	0.680348297620185	NA
ANKRD26P1	AML_028	NA	NA
ANKRD26P1	AML_003	NA	NA
ANKRD26P1	AML_032	0.560082550388627	NA
ANKRD26P1	AML_038	NA	NA
ANKRD26P1	AML_040	NA	NA
ANKRD26P1	AML_045	NA	NA
ANKRD26P1	AML_047	NA	NA
ANKRD26P1	AML_048	NA	NA
ANKRD26P1	AML_049	NA	NA
ANKRD26P1	AML_051	NA	NA
ANKRD26P1	AML_054	NA	NA
ANKRD26P1	AML_059	0.740210703489759	NA
ANKRD26P1	AML_006	0.276774037749076	NA
ANKRD26P1	AML_064	NA	NA
ANKRD26P1	AML_065	NA	NA
ANKRD26P1	AML_067	0.266777376203574	NA
ANKRD26P1	AML_071	NA	NA
ANKRD26P1	AML_073	NA	NA
ANKRD26P1	AML_102	-0.303657187173647	NA
ANKRD26P1	AML_111	-0.291829539755957	NA
ANKRD26P1	AML_113	-0.378969126911694	NA
ANKRD26P1	AML_116	-0.334338849114606	NA
ANKRD26P1	AML_103	0.170442471150684	NA
ANKRD26P1	AML_104	0.529499438830382	NA
ANKRD26P1	AML_105	-0.247539513470597	NA
ANKRD26P1	AML_106	0.263628744471859	NA
ANKRD26P1	AML_107	-0.225286130372518	NA
ANKRD26P1	AML_108	-0.409964097254745	NA
ANKRD26P1	AML_109	-0.294529316930002	NA
ANKRD26P1	AML_121	-0.259571686457136	NA
ANKRD26P1	AML_123	-0.312755593594965	NA
ANKRD26P1	AML_124	-0.347931405312657	NA
ANKRD26P1	AML_117	-0.548690645198186	NA
ANKRD26P1	AML_125	-0.323555365412756	NA
ANKRD26P1	AML_127	-0.187784513244934	NA
ANKRD26P1	AML_128	-0.48368243987613	NA
ANKRD26P1	AML_129	-0.3335021471431	NA
ANKRD26P1	AML_130	0.890487016809545	NA
ANKRD26P1	AML_132	-0.339581799520626	NA
ANKRD26P1	AML_133	0.0324684271081868	NA
ANKRD26P1	AML_118	-0.335210033034393	NA
ANKRD26P1	AML_119	-0.375863973220851	NA
ANKRD26P1	AML_120	-0.273611354643482	NA
ANKRD26P1	AML_135	-0.326870950041264	NA
ANKRD26P1	AML_136	-0.00157668134406913	NA
ANKRD26P1	AML_137	-0.390746493005128	NA
ANKRD26P1	AML_139	-0.450009627088947	NA
ANKRD26P1	AML_140	-0.319520630965928	NA
ANKRD26P3	AML_001	-0.132535063223345	NA
ANKRD26P3	AML_010	3.27916229258306	0.000158957448641562
ANKRD26P3	AML_012	0.076062518943671	NA
ANKRD26P3	AML_014	-0.110158014160197	NA
ANKRD26P3	AML_015	0.533203025640367	NA
ANKRD26P3	AML_017	0.17818235821361	NA
ANKRD26P3	AML_002	-0.111734782881465	NA
ANKRD26P3	AML_023	3.18033084766038	0.000777008776640092
ANKRD26P3	AML_024	-0.136187754637366	NA
ANKRD26P3	AML_025	-0.118791700642038	NA
ANKRD26P3	AML_026	0.465208153717318	NA
ANKRD26P3	AML_028	-0.120807673141705	NA
ANKRD26P3	AML_003	-0.108632811426149	NA
ANKRD26P3	AML_032	-0.138002600332248	NA
ANKRD26P3	AML_038	-0.115598929238296	NA
ANKRD26P3	AML_040	0.462443964898386	NA
ANKRD26P3	AML_045	-0.124249599368151	NA
ANKRD26P3	AML_047	2.24618341599614	0.0132503474823899
ANKRD26P3	AML_048	1.14437447295688	NA
ANKRD26P3	AML_049	0.0861326383106836	NA
ANKRD26P3	AML_051	1.16779949166495	NA
ANKRD26P3	AML_054	1.53306271743348	NA
ANKRD26P3	AML_059	-0.134555983417287	NA
ANKRD26P3	AML_006	1.7412910650921	0.0457787237972481
ANKRD26P3	AML_064	2.89878678921604	0.000416680497221001
ANKRD26P3	AML_065	-0.126182287138268	NA
ANKRD26P3	AML_067	0.554705346025545	NA
ANKRD26P3	AML_071	-0.112197368464755	NA
ANKRD26P3	AML_073	-0.187332673821395	NA
ANKRD26P3	AML_102	-0.484604496900811	0.566760132310897
ANKRD26P3	AML_111	1.38091980121172	0.116650977852855
ANKRD26P3	AML_113	-0.487049888157771	0.578755415715072
ANKRD26P3	AML_116	0.495080566041777	0.583073376697805
ANKRD26P3	AML_103	-0.39712986122174	0.608951577090099
ANKRD26P3	AML_104	-0.483686712572527	0.59080677976056
ANKRD26P3	AML_105	-0.426137077240023	0.596534863652233
ANKRD26P3	AML_106	-0.462925065868368	0.578017683547245
ANKRD26P3	AML_107	-0.207411618680303	0.812136983977433
ANKRD26P3	AML_108	-0.627878206374185	0.515573316419791
ANKRD26P3	AML_109	1.30095023168767	0.0940897957966121
ANKRD26P3	AML_121	-0.530574956666978	0.559179901219025
ANKRD26P3	AML_123	1.48181103657131	0.0629180366180797
ANKRD26P3	AML_124	-0.550178123072229	0.537644247117393
ANKRD26P3	AML_117	-0.97251806125305	0.449034406731015
ANKRD26P3	AML_125	-0.59325050076708	0.539342409374723
ANKRD26P3	AML_127	-0.591475541162138	0.562496213301748
ANKRD26P3	AML_128	-0.759053077398191	0.486275151030143
ANKRD26P3	AML_129	2.01924285634026	0.0241101200542465
ANKRD26P3	AML_130	1.98224500873396	0.0583075860232891
ANKRD26P3	AML_132	-0.518321988581517	0.566620936180151
ANKRD26P3	AML_133	-0.508583313904977	0.60787778996392
ANKRD26P3	AML_118	-0.568635777639624	0.556004102100903
ANKRD26P3	AML_119	-0.511868473031938	0.581148827951553
ANKRD26P3	AML_120	1.21282604435351	0.0790061591858559
ANKRD26P3	AML_135	-0.541139476926648	0.559379894352114
ANKRD26P3	AML_136	0.516200151805008	0.622160016540183
ANKRD26P3	AML_137	-0.579753353792982	0.548279250087854
ANKRD26P3	AML_139	-0.515156416331086	0.621356777552745
ANKRD26P3	AML_140	-0.537393714790717	0.556040924583471
ANKRD27	AML_001	-1.71166960961809	1.00149630844416e-16
ANKRD27	AML_010	-1.48400655166165	8.38664421726642e-12
ANKRD27	AML_012	-0.397189808074	0.103713856296395
ANKRD27	AML_014	-1.73501615828697	6.82360047932498e-16
ANKRD27	AML_015	-1.14141401740655	2.42689580123174e-07
ANKRD27	AML_017	-1.91663322045569	8.80801119917366e-19
ANKRD27	AML_002	-1.42938676432808	2.96396487207745e-11
ANKRD27	AML_023	-1.6724742994262	2.35455110188645e-14
ANKRD27	AML_024	-2.26162111147158	3.6528285367391e-25
ANKRD27	AML_025	-1.35229998747611	5.37052448716474e-10
ANKRD27	AML_026	-1.02715337923765	3.09877104753765e-06
ANKRD27	AML_028	-1.65307275276567	2.03385946070029e-14
ANKRD27	AML_003	-1.71749383322158	1.04560506411944e-14
ANKRD27	AML_032	0.701870231617347	0.00179002605893907
ANKRD27	AML_038	0.398667214940988	0.0863498563398311
ANKRD27	AML_040	-1.00935497780309	3.52117112380273e-06
ANKRD27	AML_045	-2.06675119726478	6.99880679846151e-22
ANKRD27	AML_047	-2.07466044678403	3.65501413329287e-21
ANKRD27	AML_048	-1.30064346665572	3.34958322946209e-09
ANKRD27	AML_049	-1.00357454818441	2.39423036454231e-06
ANKRD27	AML_051	-1.31723163347304	2.69264979167512e-10
ANKRD27	AML_054	-1.02525800895893	1.52332051704833e-06
ANKRD27	AML_059	-1.30294023432636	2.05925932385924e-09
ANKRD27	AML_006	-1.17821857289697	5.04537026268909e-08
ANKRD27	AML_064	-0.589116961412766	0.00980158972843496
ANKRD27	AML_065	-1.5287873350718	4.58903288460314e-12
ANKRD27	AML_067	-1.76916373062388	2.89474052026681e-16
ANKRD27	AML_071	-1.21305920193382	3.12850486580042e-08
ANKRD27	AML_073	-2.24994889692036	7.10012226299454e-21
ANKRD27	AML_102	-0.404025827236688	0.0168268499141544
ANKRD27	AML_111	-0.0101240264732011	0.965657018142547
ANKRD27	AML_113	-0.243321749669414	0.187873526184423
ANKRD27	AML_116	-0.647438638803962	6.80097099736028e-05
ANKRD27	AML_103	-0.257122608972976	0.132485142923801
ANKRD27	AML_104	-1.66962996885801	4.27631238056135e-26
ANKRD27	AML_105	0.0651621081440293	0.735514764058577
ANKRD27	AML_106	-0.569878048063391	0.000298696462707881
ANKRD27	AML_107	-0.656765087478303	1.31014700613739e-05
ANKRD27	AML_108	-1.41347133574438	7.58151068410415e-20
ANKRD27	AML_109	-0.835961531773727	9.63871235151479e-08
ANKRD27	AML_121	-1.091996954489	8.01698171649089e-12
ANKRD27	AML_123	-0.876835618468359	1.37283508077297e-08
ANKRD27	AML_124	-1.4726081244924	3.21422029049941e-22
ANKRD27	AML_117	-2.00039651633757	1.44224055895467e-38
ANKRD27	AML_125	-1.94875274390467	1.58274932199712e-36
ANKRD27	AML_127	-1.27068731310695	8.39716638067254e-17
ANKRD27	AML_128	-1.21173794544656	1.39901380898105e-15
ANKRD27	AML_129	-1.33960332831079	4.04048162323715e-18
ANKRD27	AML_130	-1.22982266539334	7.73901643791726e-17
ANKRD27	AML_132	-1.17501493295435	2.12822637043876e-14
ANKRD27	AML_133	-0.208460941115713	0.213178095517007
ANKRD27	AML_118	-1.52946738965477	6.78881429747503e-23
ANKRD27	AML_119	0.405551855613488	0.0163442131937773
ANKRD27	AML_120	-0.72325849402657	6.07153984357482e-06
ANKRD27	AML_135	-0.411419115969375	0.012975793087107
ANKRD27	AML_136	-0.428081351397295	0.00711642736055771
ANKRD27	AML_137	-0.278495310329102	0.109501865953137
ANKRD27	AML_139	-1.3524724850647	4.37138646082292e-19
ANKRD27	AML_140	-0.488663529300675	0.00303206596541226
ANKRD28	AML_001	-0.104224521292386	0.750723283959906
ANKRD28	AML_010	-0.33527758946083	0.270616377782161
ANKRD28	AML_012	0.416253133714882	0.168444259325599
ANKRD28	AML_014	0.779342931732593	0.0046749621483535
ANKRD28	AML_015	0.714563643247452	0.0102658066145232
ANKRD28	AML_017	1.41240556317648	7.10770571978133e-08
ANKRD28	AML_002	-0.805989934055035	0.00346269608512497
ANKRD28	AML_023	0.811161386392582	0.00275483090102791
ANKRD28	AML_024	1.45404056783432	3.4758200318881e-08
ANKRD28	AML_025	1.40674938799044	7.01226589772887e-08
ANKRD28	AML_026	0.795314316101614	0.0042027791980547
ANKRD28	AML_028	0.0531309544774032	0.878676274901619
ANKRD28	AML_003	-1.59889532029247	2.89751675597771e-09
ANKRD28	AML_032	1.71540150230344	5.27250298516868e-11
ANKRD28	AML_038	0.266596744482704	0.377078643896633
ANKRD28	AML_040	0.385359834683537	0.186271562143727
ANKRD28	AML_045	2.11377052494699	1.36581105322739e-16
ANKRD28	AML_047	2.70365158916292	5.56073334267287e-26
ANKRD28	AML_048	-0.0742144479687912	0.820236422085465
ANKRD28	AML_049	0.843101589693549	0.00177500006929438
ANKRD28	AML_051	1.33833185584669	2.34280043278336e-07
ANKRD28	AML_054	-4.09108773172924	2.08679371075282e-55
ANKRD28	AML_059	-1.1981164004188	8.19823033728032e-06
ANKRD28	AML_006	0.895111999638708	0.0011669155927119
ANKRD28	AML_064	0.249296889917124	0.42713822251972
ANKRD28	AML_065	0.655005907818503	0.0194059404695871
ANKRD28	AML_067	-0.738636513744498	0.00932451473115395
ANKRD28	AML_071	-0.343316294989109	0.262366850896011
ANKRD28	AML_073	-1.24645688915745	1.32743585285384e-05
ANKRD28	AML_102	0.659908007079894	0.112788487060904
ANKRD28	AML_111	0.851882464580852	0.0401476129638278
ANKRD28	AML_113	0.27025848046019	0.582865552689113
ANKRD28	AML_116	0.42488571222527	0.339595716664232
ANKRD28	AML_103	1.02150308314564	0.0100873407179596
ANKRD28	AML_104	0.753028100119294	0.0758973576825168
ANKRD28	AML_105	1.4478137030527	0.000156566778894589
ANKRD28	AML_106	0.6962304246545	0.0878123864591601
ANKRD28	AML_107	0.866505661503799	0.0322141031742682
ANKRD28	AML_108	1.46684610093297	0.000124753654655194
ANKRD28	AML_109	0.334504821302777	0.465679011822245
ANKRD28	AML_121	0.5474647213113	0.181876503689101
ANKRD28	AML_123	0.902866499234597	0.024703794664692
ANKRD28	AML_124	1.33263186427699	0.000480086018238148
ANKRD28	AML_117	0.528508624474351	0.198404800989077
ANKRD28	AML_125	0.319509504414074	0.454309729050849
ANKRD28	AML_127	-0.724049294924413	0.0989628061757113
ANKRD28	AML_128	-0.429976422344067	0.311703054537994
ANKRD28	AML_129	0.471372960851241	0.289354651908982
ANKRD28	AML_130	0.940036151715362	0.0177221498923908
ANKRD28	AML_132	0.920152042806034	0.0235203954274293
ANKRD28	AML_133	2.3755303135794	9.67998954696171e-11
ANKRD28	AML_118	-1.0202982673579	0.0109975540980302
ANKRD28	AML_119	-0.26395846612024	0.591497405784076
ANKRD28	AML_120	-0.17614103383543	0.741358140332735
ANKRD28	AML_135	0.422101935453002	0.3294273281767
ANKRD28	AML_136	-1.67657685080856	1.02393260404476e-05
ANKRD28	AML_137	-0.249287309831443	0.59425454915915
ANKRD28	AML_139	0.0500610601810071	0.925351369195751
ANKRD28	AML_140	0.761542022340354	0.0615548517191828
ANKRD29	AML_001	-0.949216472032207	0.287566516037792
ANKRD29	AML_010	-1.15394616004368	0.19001247213103
ANKRD29	AML_012	-0.351711008221235	0.695787467626865
ANKRD29	AML_014	-0.965187101264659	0.298247385368208
ANKRD29	AML_015	-0.722199194710677	0.428404983679014
ANKRD29	AML_017	-0.953779568981905	0.301673968500623
ANKRD29	AML_002	-2.2161410210943	0.0135973987646332
ANKRD29	AML_023	-1.61778049439374	0.0865196339487039
ANKRD29	AML_024	-0.522055915882767	0.567555960993427
ANKRD29	AML_025	-2.13793700727038	0.0225761503041906
ANKRD29	AML_026	3.7241439360482	1.62385439310025e-13
ANKRD29	AML_028	-1.66523268500827	0.0730889604168844
ANKRD29	AML_003	-1.94671439315147	0.034466416952331
ANKRD29	AML_032	-1.57349750840752	0.113897909899822
ANKRD29	AML_038	-1.16269105607257	0.212005985043134
ANKRD29	AML_040	-1.58765783347741	0.0713064761622347
ANKRD29	AML_045	-0.475754473395068	0.612946003233981
ANKRD29	AML_047	-1.58645027079964	0.0861633156162514
ANKRD29	AML_048	-0.928968211902259	0.311233315529065
ANKRD29	AML_049	-2.2810791107168	0.0117129514267832
ANKRD29	AML_051	-1.16011374532771	0.18520397469401
ANKRD29	AML_054	1.5758134447903	0.0225060215103952
ANKRD29	AML_059	-1.05755187909506	0.254030234478505
ANKRD29	AML_006	-2.38432073687075	0.00736914672723613
ANKRD29	AML_064	-0.868660169737798	0.33303115614858
ANKRD29	AML_065	-1.70739416729691	0.0662658642041862
ANKRD29	AML_067	0.189830032940756	0.832610993302167
ANKRD29	AML_071	-1.46848729979941	0.137718972639352
ANKRD29	AML_073	2.68058063253007	2.57790885882031e-05
ANKRD29	AML_102	-2.1697624548976	0.0135654406295334
ANKRD29	AML_111	-1.64645489815694	0.0698993208109735
ANKRD29	AML_113	-2.68078992169218	0.0012441513838518
ANKRD29	AML_116	-1.386459299885	0.0975991680243075
ANKRD29	AML_103	-1.4679251155838	0.0831310211463709
ANKRD29	AML_104	-0.697770387017249	0.46272730485422
ANKRD29	AML_105	-0.696903706935958	0.44708903376745
ANKRD29	AML_106	0.0967684004281576	0.923901310424871
ANKRD29	AML_107	-1.66984045745552	0.0673977816808992
ANKRD29	AML_108	-2.56141560358005	0.00650243091728086
ANKRD29	AML_109	-2.06577018153636	0.0264478858502114
ANKRD29	AML_121	-1.77899131209715	0.0731755531701261
ANKRD29	AML_123	-2.12606321201761	0.024328758302694
ANKRD29	AML_124	-1.82863361784893	0.0393917061077025
ANKRD29	AML_117	0.685362571283897	0.412356156180204
ANKRD29	AML_125	-0.84113488703804	0.383994988624981
ANKRD29	AML_127	-2.16296716550274	0.00913796030992993
ANKRD29	AML_128	-2.74889000881468	0.00735836081718957
ANKRD29	AML_129	-1.8087756540065	0.0461282454805163
ANKRD29	AML_130	-2.64171086458135	0.00654926174361852
ANKRD29	AML_132	-2.34790747033399	0.008321084879412
ANKRD29	AML_133	0.699330182850855	0.367140448508656
ANKRD29	AML_118	-2.20595913351871	0.022084464228545
ANKRD29	AML_119	-0.0319596041198352	0.976455383258733
ANKRD29	AML_120	-0.786099518360762	0.397839491307471
ANKRD29	AML_135	-0.427200816996174	0.653626263311528
ANKRD29	AML_136	-2.81071591048926	0.00195442387400113
ANKRD29	AML_137	-1.15770342478457	0.193040717600998
ANKRD29	AML_139	-2.82369733733149	0.00211996851612827
ANKRD29	AML_140	-2.16772698309675	0.0191118102003102
ANKRD30A	AML_001	NA	NA
ANKRD30A	AML_010	NA	NA
ANKRD30A	AML_012	NA	NA
ANKRD30A	AML_014	NA	NA
ANKRD30A	AML_015	NA	NA
ANKRD30A	AML_017	NA	NA
ANKRD30A	AML_002	NA	NA
ANKRD30A	AML_023	NA	NA
ANKRD30A	AML_024	NA	NA
ANKRD30A	AML_025	NA	NA
ANKRD30A	AML_026	NA	NA
ANKRD30A	AML_028	NA	NA
ANKRD30A	AML_003	NA	NA
ANKRD30A	AML_032	NA	NA
ANKRD30A	AML_038	0.428826734546351	NA
ANKRD30A	AML_040	0.833513573056317	NA
ANKRD30A	AML_045	NA	NA
ANKRD30A	AML_047	NA	NA
ANKRD30A	AML_048	NA	NA
ANKRD30A	AML_049	NA	NA
ANKRD30A	AML_051	NA	NA
ANKRD30A	AML_054	NA	NA
ANKRD30A	AML_059	NA	NA
ANKRD30A	AML_006	NA	NA
ANKRD30A	AML_064	NA	NA
ANKRD30A	AML_065	NA	NA
ANKRD30A	AML_067	NA	NA
ANKRD30A	AML_071	NA	NA
ANKRD30A	AML_073	NA	NA
ANKRD30A	AML_102	0.624203297538942	NA
ANKRD30A	AML_111	NA	NA
ANKRD30A	AML_113	NA	NA
ANKRD30A	AML_116	NA	NA
ANKRD30A	AML_103	NA	NA
ANKRD30A	AML_104	NA	NA
ANKRD30A	AML_105	NA	NA
ANKRD30A	AML_106	NA	NA
ANKRD30A	AML_107	NA	NA
ANKRD30A	AML_108	NA	NA
ANKRD30A	AML_109	NA	NA
ANKRD30A	AML_121	NA	NA
ANKRD30A	AML_123	NA	NA
ANKRD30A	AML_124	NA	NA
ANKRD30A	AML_117	NA	NA
ANKRD30A	AML_125	NA	NA
ANKRD30A	AML_127	NA	NA
ANKRD30A	AML_128	NA	NA
ANKRD30A	AML_129	NA	NA
ANKRD30A	AML_130	NA	NA
ANKRD30A	AML_132	NA	NA
ANKRD30A	AML_133	NA	NA
ANKRD30A	AML_118	NA	NA
ANKRD30A	AML_119	NA	NA
ANKRD30A	AML_120	NA	NA
ANKRD30A	AML_135	NA	NA
ANKRD30A	AML_136	NA	NA
ANKRD30A	AML_137	NA	NA
ANKRD30A	AML_139	NA	NA
ANKRD30A	AML_140	NA	NA
ANKRD30B	AML_001	-0.54229632588718	NA
ANKRD30B	AML_010	-0.149056883098193	NA
ANKRD30B	AML_012	-0.295923767002459	NA
ANKRD30B	AML_014	-0.445188689987474	NA
ANKRD30B	AML_015	-0.371741686747725	NA
ANKRD30B	AML_017	-0.526950410418763	NA
ANKRD30B	AML_002	-0.448758367254894	NA
ANKRD30B	AML_023	-0.48394911320147	NA
ANKRD30B	AML_024	-0.521902686255755	NA
ANKRD30B	AML_025	-0.455164113984148	NA
ANKRD30B	AML_026	-0.593845685752432	NA
ANKRD30B	AML_028	-0.471134793915417	NA
ANKRD30B	AML_003	-0.410505626644762	NA
ANKRD30B	AML_032	-0.513270586195095	NA
ANKRD30B	AML_038	-0.444041603871931	NA
ANKRD30B	AML_040	-0.412904613941618	NA
ANKRD30B	AML_045	-0.484072713757353	NA
ANKRD30B	AML_047	-0.451217643213732	NA
ANKRD30B	AML_048	-0.501011960142705	NA
ANKRD30B	AML_049	-0.455761333581701	NA
ANKRD30B	AML_051	-0.515920520797948	NA
ANKRD30B	AML_054	-0.529795535353009	NA
ANKRD30B	AML_059	-0.527073991465119	NA
ANKRD30B	AML_006	-0.475998352239671	NA
ANKRD30B	AML_064	-0.370039582171837	NA
ANKRD30B	AML_065	-0.488294109619343	NA
ANKRD30B	AML_067	-0.366331705889209	NA
ANKRD30B	AML_071	0.0144637865750673	NA
ANKRD30B	AML_073	-0.65919167921902	NA
ANKRD30B	AML_102	-0.139099477160835	NA
ANKRD30B	AML_111	-0.133946575749722	NA
ANKRD30B	AML_113	-0.170342664770664	NA
ANKRD30B	AML_116	-0.150142748354163	NA
ANKRD30B	AML_103	-0.11101925381068	NA
ANKRD30B	AML_104	-0.135813264896297	NA
ANKRD30B	AML_105	-0.114351103244368	NA
ANKRD30B	AML_106	-0.122762618038058	NA
ANKRD30B	AML_107	-0.106493919866464	NA
ANKRD30B	AML_108	-0.19096682809682	NA
ANKRD30B	AML_109	-0.136401413964101	NA
ANKRD30B	AML_121	-0.124694604727183	NA
ANKRD30B	AML_123	-0.14570885646869	NA
ANKRD30B	AML_124	-0.160333447522103	NA
ANKRD30B	AML_117	-0.270900571693116	NA
ANKRD30B	AML_125	-0.156289378007052	NA
ANKRD30B	AML_127	-0.219855256188008	NA
ANKRD30B	AML_128	-0.229390886754705	NA
ANKRD30B	AML_129	-0.151982501150728	NA
ANKRD30B	AML_130	-0.302940020338028	NA
ANKRD30B	AML_132	-0.155694866896746	NA
ANKRD30B	AML_133	-0.193749241691558	NA
ANKRD30B	AML_118	-0.157411107669459	NA
ANKRD30B	AML_119	-0.169179900706876	NA
ANKRD30B	AML_120	-0.123883535412288	NA
ANKRD30B	AML_135	-0.151201182906154	NA
ANKRD30B	AML_136	-0.20530283520049	NA
ANKRD30B	AML_137	-0.177927458837018	NA
ANKRD30B	AML_139	-0.205769763879191	NA
ANKRD30B	AML_140	-0.149050054975949	NA
ANKRD30BL	AML_001	-1.36125759903105	0.0473395642323613
ANKRD30BL	AML_010	-3.12343847742672	5.02269332808313e-05
ANKRD30BL	AML_012	-2.35279654014889	0.000624919920980275
ANKRD30BL	AML_014	-0.915687190217382	0.203028773452589
ANKRD30BL	AML_015	-2.05030080160662	0.00614676398651088
ANKRD30BL	AML_017	-2.38864647893011	0.00218274008061954
ANKRD30BL	AML_002	-2.71205954574254	0.000362410797766221
ANKRD30BL	AML_023	-1.19086140775357	0.097158058432861
ANKRD30BL	AML_024	-1.98367798858416	0.00743141205102329
ANKRD30BL	AML_025	-2.00865396398193	0.00787981775687489
ANKRD30BL	AML_026	-2.30023579476414	0.00179730953959682
ANKRD30BL	AML_028	-2.9834755438001	0.000240923375275613
ANKRD30BL	AML_003	-2.00207606165456	0.00907407196522106
ANKRD30BL	AML_032	-2.515254280631	0.00265127276676358
ANKRD30BL	AML_038	-1.79103689813082	0.016053480420469
ANKRD30BL	AML_040	0.7639510653633	0.219213730197903
ANKRD30BL	AML_045	-0.243600851365653	0.740825273904222
ANKRD30BL	AML_047	-0.536764529972634	0.452241896626164
ANKRD30BL	AML_048	-2.34512297062659	0.00232728997398711
ANKRD30BL	AML_049	-2.3460934980766	0.00137560862306448
ANKRD30BL	AML_051	-2.57140166140367	0.00054099006013319
ANKRD30BL	AML_054	-1.12037961513635	0.109965426364775
ANKRD30BL	AML_059	-2.4927863197214	0.00131737247106606
ANKRD30BL	AML_006	-2.96594319768804	6.85263756825517e-05
ANKRD30BL	AML_064	-1.9881697787777	0.00596760882085772
ANKRD30BL	AML_065	1.64719321378979	0.00254553579327557
ANKRD30BL	AML_067	-2.32280942287776	0.000986362672036867
ANKRD30BL	AML_071	-1.84423696145657	0.0195583462674181
ANKRD30BL	AML_073	-1.87918457532548	0.0253090515484232
ANKRD30BL	AML_102	-0.363575241581099	0.667883669597457
ANKRD30BL	AML_111	-1.83875903346154	0.0234608049903411
ANKRD30BL	AML_113	-0.545498993739526	0.514598484861818
ANKRD30BL	AML_116	1.7895882640227	0.00608936983433196
ANKRD30BL	AML_103	-2.07028266461919	0.00742728064782289
ANKRD30BL	AML_104	-1.80214983468095	0.0256273456144098
ANKRD30BL	AML_105	-1.51914346703923	0.0587860920392823
ANKRD30BL	AML_106	-1.78992750987707	0.0256481406313993
ANKRD30BL	AML_107	-0.792501233380429	0.348400952436258
ANKRD30BL	AML_108	3.34501425047423	1.66063710369476e-08
ANKRD30BL	AML_109	0.0408416463973537	0.969230998301473
ANKRD30BL	AML_121	0.484733947425723	0.542939692973646
ANKRD30BL	AML_123	0.925285133602132	0.221105291152743
ANKRD30BL	AML_124	0.574691570626799	0.45380657978808
ANKRD30BL	AML_117	-1.27477529121065	0.140710414869971
ANKRD30BL	AML_125	0.0893665733185959	0.920673869416287
ANKRD30BL	AML_127	1.25917322395133	0.0828308677662124
ANKRD30BL	AML_128	1.22507836042593	0.0877827985874417
ANKRD30BL	AML_129	2.45406008182588	0.000103533193726075
ANKRD30BL	AML_130	0.770906294516797	0.299439052553425
ANKRD30BL	AML_132	-0.81922920232041	0.312403438606797
ANKRD30BL	AML_133	1.29594313202551	0.0619736820110298
ANKRD30BL	AML_118	-0.303618718727258	0.736295827860874
ANKRD30BL	AML_119	2.18974039970489	0.000762755896555256
ANKRD30BL	AML_120	0.0325190220897622	0.974376324565609
ANKRD30BL	AML_135	-0.194400340374036	0.831557910141091
ANKRD30BL	AML_136	-1.66687871780003	0.0299147152483863
ANKRD30BL	AML_137	0.229089439514157	0.795737106065079
ANKRD30BL	AML_139	-1.33777017895156	0.0898671873943001
ANKRD30BL	AML_140	0.530307139964416	0.507092431990453
ANKRD30BP2	AML_001	-0.0836560845023035	NA
ANKRD30BP2	AML_010	-0.0658429399110296	NA
ANKRD30BP2	AML_012	-0.0415002615503811	NA
ANKRD30BP2	AML_014	-0.0649503550690955	NA
ANKRD30BP2	AML_015	-0.05560136505323	NA
ANKRD30BP2	AML_017	-0.0812900208875817	NA
ANKRD30BP2	AML_002	0.258597300320378	NA
ANKRD30BP2	AML_023	-0.0730223633988652	NA
ANKRD30BP2	AML_024	-0.0800957635851626	NA
ANKRD30BP2	AML_025	-0.0684807275819944	NA
ANKRD30BP2	AML_026	-0.0894284792064168	NA
ANKRD30BP2	AML_028	-0.0707572580623173	NA
ANKRD30BP2	AML_003	-0.0624823468452672	NA
ANKRD30BP2	AML_032	-0.0778608240252997	NA
ANKRD30BP2	AML_038	-0.0674995822987174	NA
ANKRD30BP2	AML_040	-0.0611585376270271	NA
ANKRD30BP2	AML_045	0.326352982108996	NA
ANKRD30BP2	AML_047	-0.0675112206326817	NA
ANKRD30BP2	AML_048	-0.0769302770770857	NA
ANKRD30BP2	AML_049	-0.0677047121857719	NA
ANKRD30BP2	AML_051	-0.0799212394712159	NA
ANKRD30BP2	AML_054	-0.0787527827756232	NA
ANKRD30BP2	AML_059	-0.0798729161633655	NA
ANKRD30BP2	AML_006	-0.0713356424981128	NA
ANKRD30BP2	AML_064	-0.0538593878821856	NA
ANKRD30BP2	AML_065	-0.0736982827183776	NA
ANKRD30BP2	AML_067	-0.0539469690174324	NA
ANKRD30BP2	AML_071	-0.064695468470407	NA
ANKRD30BP2	AML_073	-0.105792664502307	NA
ANKRD30BP2	AML_102	-0.0910485571875539	NA
ANKRD30BP2	AML_111	-0.0887675134786636	NA
ANKRD30BP2	AML_113	-0.0991640242836646	NA
ANKRD30BP2	AML_116	0.0615854123512115	NA
ANKRD30BP2	AML_103	-0.072683006267181	NA
ANKRD30BP2	AML_104	-0.090957696330554	NA
ANKRD30BP2	AML_105	-0.0772544373560217	NA
ANKRD30BP2	AML_106	-0.084301049572914	NA
ANKRD30BP2	AML_107	-0.0736717442225805	NA
ANKRD30BP2	AML_108	-0.12319306566265	NA
ANKRD30BP2	AML_109	-0.0918001355050119	NA
ANKRD30BP2	AML_121	-0.0938026483341161	NA
ANKRD30BP2	AML_123	0.204041726913618	NA
ANKRD30BP2	AML_124	-0.104357048155493	NA
ANKRD30BP2	AML_117	-0.18880926053327	NA
ANKRD30BP2	AML_125	-0.109257982051284	NA
ANKRD30BP2	AML_127	-0.122858386917052	NA
ANKRD30BP2	AML_128	-0.149190657356104	NA
ANKRD30BP2	AML_129	-0.0963639284968544	NA
ANKRD30BP2	AML_130	-0.180900443848186	NA
ANKRD30BP2	AML_132	-0.0996607435525766	NA
ANKRD30BP2	AML_133	0.0765024941776602	NA
ANKRD30BP2	AML_118	-0.106606574916409	NA
ANKRD30BP2	AML_119	0.0480536401976736	NA
ANKRD30BP2	AML_120	-0.0800673230862176	NA
ANKRD30BP2	AML_135	-0.100395054054166	NA
ANKRD30BP2	AML_136	0.0610066863080711	NA
ANKRD30BP2	AML_137	-0.112062493103109	NA
ANKRD30BP2	AML_139	-0.121801739917882	NA
ANKRD30BP2	AML_140	-0.101366266108196	NA
ANKRD31	AML_001	2.31465813896834	0.00033302347415913
ANKRD31	AML_010	-1.87023143940459	0.0339447056622062
ANKRD31	AML_012	1.04456300761982	0.160331123909921
ANKRD31	AML_014	-1.08662465434309	0.243569339323799
ANKRD31	AML_015	-1.92657679330304	0.028583856709495
ANKRD31	AML_017	-1.82186800909491	0.0555321700768791
ANKRD31	AML_002	-0.422581088973563	0.658597103438471
ANKRD31	AML_023	-1.71322237664985	0.0694307160926808
ANKRD31	AML_024	-0.332574597733868	0.726140537811016
ANKRD31	AML_025	-0.530231611950464	0.577573583936067
ANKRD31	AML_026	1.22296141676267	0.108160923814508
ANKRD31	AML_028	-0.143176390051387	0.889654668600863
ANKRD31	AML_003	-2.00747805874327	0.028651480534889
ANKRD31	AML_032	-0.0450443248001995	0.964090148330311
ANKRD31	AML_038	-0.730663546459211	0.441315564714979
ANKRD31	AML_040	-1.31557943229324	0.136336681405445
ANKRD31	AML_045	-0.837526009224914	0.369494925187238
ANKRD31	AML_047	-1.29351660938084	0.159391592440097
ANKRD31	AML_048	-0.409305002037785	0.665496576344746
ANKRD31	AML_049	-1.87943653860119	0.0376572259172861
ANKRD31	AML_051	-1.27533484594843	0.150997653378427
ANKRD31	AML_054	-0.0873585839998381	0.933063299912193
ANKRD31	AML_059	-0.722793839663427	0.442195583298398
ANKRD31	AML_006	-1.40685394592723	0.12090615840459
ANKRD31	AML_064	-1.98904376541227	0.0207388400127204
ANKRD31	AML_065	-2.32618548414007	0.0130754716834683
ANKRD31	AML_067	-0.295656402690858	0.750839499896291
ANKRD31	AML_071	0.372071818103424	0.709947556409272
ANKRD31	AML_073	-0.840723445218788	0.427146800816914
ANKRD31	AML_102	0.680460183171186	0.39457292619045
ANKRD31	AML_111	-1.11193084929872	0.223969891059664
ANKRD31	AML_113	-2.374866263516	0.00380037548977844
ANKRD31	AML_116	-0.0607161182454756	0.951018472150443
ANKRD31	AML_103	-0.107531985685083	0.913553226639344
ANKRD31	AML_104	1.70991164059936	0.0129049714761569
ANKRD31	AML_105	-0.0356685325663507	0.972280905176955
ANKRD31	AML_106	-0.214234715029412	0.826176467710106
ANKRD31	AML_107	-0.787977848826977	0.396866257088284
ANKRD31	AML_108	-1.70854374602916	0.0563890402787744
ANKRD31	AML_109	-1.62555466100305	0.0789267274812487
ANKRD31	AML_121	0.224905051330969	0.810929739099276
ANKRD31	AML_123	-0.263214310475675	0.790191177654227
ANKRD31	AML_124	-1.0090350532642	0.24481140036266
ANKRD31	AML_117	-2.88762643628357	0.0142034059319047
ANKRD31	AML_125	-2.14222859265621	0.0315996902376689
ANKRD31	AML_127	-3.26498793781626	0.000145770738607333
ANKRD31	AML_128	-2.84810307442527	0.00515865554666936
ANKRD31	AML_129	-1.90845466116156	0.0338178014394376
ANKRD31	AML_130	-3.4079179899477	0.000892809966108902
ANKRD31	AML_132	-2.42927739955143	0.00595293151609102
ANKRD31	AML_133	-1.39277571005319	0.104142515891468
ANKRD31	AML_118	-1.72656333703308	0.0678268907943848
ANKRD31	AML_119	-1.91821479015949	0.0267437029276859
ANKRD31	AML_120	-1.72445063554565	0.0488441336087616
ANKRD31	AML_135	-0.0737511565599288	0.943344939983644
ANKRD31	AML_136	-0.566444727039189	0.518589701756842
ANKRD31	AML_137	-1.82218140307953	0.040977067480571
ANKRD31	AML_139	-0.983326839168683	0.25955409636382
ANKRD31	AML_140	-2.25198327276526	0.0142184556970691
ANKRD32	AML_001	-0.553056468770702	0.0514955752667133
ANKRD32	AML_010	-0.264469635115934	0.399842920119377
ANKRD32	AML_012	-0.38377632031604	0.220953708243874
ANKRD32	AML_014	-0.899714704670243	0.00181242748095392
ANKRD32	AML_015	-0.593593958103843	0.0448336194815741
ANKRD32	AML_017	0.0342363205039602	0.916254163721507
ANKRD32	AML_002	-0.207269960687883	0.52289508244344
ANKRD32	AML_023	-1.81420607182682	1.82559871078181e-10
ANKRD32	AML_024	-1.60855215200415	8.49226657481239e-09
ANKRD32	AML_025	-1.4404276585509	2.71630001513753e-07
ANKRD32	AML_026	-0.310281194824582	0.287669722872781
ANKRD32	AML_028	-1.66109648552171	3.84306020977895e-09
ANKRD32	AML_003	-1.16388306549795	6.19313152249616e-05
ANKRD32	AML_032	-0.410107765297607	0.156525605910385
ANKRD32	AML_038	-1.52636937684999	8.92812371675523e-08
ANKRD32	AML_040	-0.673263317036736	0.0174194080369019
ANKRD32	AML_045	-2.75611967745055	5.65078992439947e-19
ANKRD32	AML_047	-1.85769935072389	1.71016533298165e-10
ANKRD32	AML_048	-2.118203761747	4.95767379917896e-13
ANKRD32	AML_049	-1.18143874248082	2.73603763711377e-05
ANKRD32	AML_051	-0.780159153015642	0.00447502278120021
ANKRD32	AML_054	-0.667385467980685	0.019123608988378
ANKRD32	AML_059	-0.985571888609835	0.00046255763456966
ANKRD32	AML_006	-0.677069743908465	0.0200702680017843
