## Supplementary table 3 for "CCAAT-enhancer binding protein delta functions as a tumor suppressor gene in acute myeloid leukemia" (part 3 of 3)

geneID	subjectID	DvsN_logFC	DvsN_qvalue
ANKRD32	AML_064	-0.161678270459225	0.632006579436622
ANKRD32	AML_065	-1.49718582581934	1.24243044158146e-07
ANKRD32	AML_067	-0.488892405992074	0.108641749711544
ANKRD32	AML_071	-0.742846095354322	0.0112172832873298
ANKRD32	AML_073	-1.07960117857213	0.000175122162077002
ANKRD32	AML_102	-1.06386635271889	1.98310048651746e-10
ANKRD32	AML_111	-0.532516793274184	0.00192099428379897
ANKRD32	AML_113	-0.69628870846664	7.0370763171164e-06
ANKRD32	AML_116	-1.17944434259158	3.77133104166259e-13
ANKRD32	AML_103	-0.191852660742609	0.301829180717149
ANKRD32	AML_104	-0.690213325082111	4.72424684739544e-05
ANKRD32	AML_105	-0.693378717637727	5.75476307064969e-05
ANKRD32	AML_106	-0.171122909112045	0.358033523554975
ANKRD32	AML_107	-0.822621786953741	3.31122787838285e-06
ANKRD32	AML_108	-0.743332439851844	4.0822899879961e-06
ANKRD32	AML_109	-0.748710044641034	1.07919181646431e-05
ANKRD32	AML_121	-1.94598381887116	4.03198872285929e-18
ANKRD32	AML_123	-0.532797265237254	0.00186510092281115
ANKRD32	AML_124	-0.825832573978301	3.61722379598776e-07
ANKRD32	AML_117	-2.0130864069283	8.84337988363248e-26
ANKRD32	AML_125	0.0927543201863567	0.598202091689027
ANKRD32	AML_127	-0.130643847136339	0.49074711478218
ANKRD32	AML_128	-0.954358833701736	3.18692326439985e-09
ANKRD32	AML_129	-0.217181158864782	0.230382174327251
ANKRD32	AML_130	-1.3361956459251	3.03979498474235e-18
ANKRD32	AML_132	-0.0188928350541708	0.934334419228191
ANKRD32	AML_133	-1.17041971346052	9.12557441790501e-14
ANKRD32	AML_118	-0.799199681001921	2.02921069179922e-06
ANKRD32	AML_119	-0.448640151002528	0.00636428926968427
ANKRD32	AML_120	-0.554647944510518	0.00125478226456526
ANKRD32	AML_135	-1.13937367818702	1.82494430394821e-11
ANKRD32	AML_136	-0.627492320510898	4.47568354081262e-05
ANKRD32	AML_137	-0.580007704066387	0.000385884058038982
ANKRD32	AML_139	-0.941483202493893	8.92434200613045e-10
ANKRD32	AML_140	-1.03322322952041	1.63797189952972e-09
ANKRD33	AML_001	NA	NA
ANKRD33	AML_010	NA	NA
ANKRD33	AML_012	NA	NA
ANKRD33	AML_014	0.362439702816556	NA
ANKRD33	AML_015	NA	NA
ANKRD33	AML_017	NA	NA
ANKRD33	AML_002	0.336940415646798	NA
ANKRD33	AML_023	NA	NA
ANKRD33	AML_024	NA	NA
ANKRD33	AML_025	NA	NA
ANKRD33	AML_026	0.395163175970268	NA
ANKRD33	AML_028	NA	NA
ANKRD33	AML_003	NA	NA
ANKRD33	AML_032	NA	NA
ANKRD33	AML_038	NA	NA
ANKRD33	AML_040	NA	NA
ANKRD33	AML_045	NA	NA
ANKRD33	AML_047	NA	NA
ANKRD33	AML_048	NA	NA
ANKRD33	AML_049	NA	NA
ANKRD33	AML_051	NA	NA
ANKRD33	AML_054	NA	NA
ANKRD33	AML_059	NA	NA
ANKRD33	AML_006	NA	NA
ANKRD33	AML_064	NA	NA
ANKRD33	AML_065	NA	NA
ANKRD33	AML_067	NA	NA
ANKRD33	AML_071	NA	NA
ANKRD33	AML_073	1.41507459135857	NA
ANKRD33	AML_102	-0.0592975469557651	NA
ANKRD33	AML_111	-0.0574959833209749	NA
ANKRD33	AML_113	-0.0674839527866284	NA
ANKRD33	AML_116	-0.0614173563122005	NA
ANKRD33	AML_103	-0.0469822883132569	NA
ANKRD33	AML_104	-0.0589576926042332	NA
ANKRD33	AML_105	-0.0496464951821078	NA
ANKRD33	AML_106	-0.0539547689575734	NA
ANKRD33	AML_107	-0.0473464390747032	NA
ANKRD33	AML_108	-0.0814258382066783	NA
ANKRD33	AML_109	-0.0592405701775925	NA
ANKRD33	AML_121	-0.0590451576428947	NA
ANKRD33	AML_123	-0.0634651904418789	NA
ANKRD33	AML_124	-0.0681155732338306	NA
ANKRD33	AML_117	1.86555923281096	NA
ANKRD33	AML_125	-0.0706364534062844	NA
ANKRD33	AML_127	-0.0847518673975155	NA
ANKRD33	AML_128	1.17190795747352	NA
ANKRD33	AML_129	-0.0632015576615446	NA
ANKRD33	AML_130	-0.122794531021964	NA
ANKRD33	AML_132	-0.0655059646640518	NA
ANKRD33	AML_133	-0.0791232945057399	NA
ANKRD33	AML_118	-0.0690470746588396	NA
ANKRD33	AML_119	-0.0674864850300245	NA
ANKRD33	AML_120	-0.0521390637701782	NA
ANKRD33	AML_135	-0.0651793190401474	NA
ANKRD33	AML_136	-0.0827012942349257	NA
ANKRD33	AML_137	-0.0739499351079485	NA
ANKRD33	AML_139	-0.0824419443673731	NA
ANKRD33	AML_140	-0.0656394363699029	NA
ANKRD33B	AML_001	-2.68406674005358	5.41009307107873e-27
ANKRD33B	AML_010	-1.31199296212622	1.06429050815682e-07
ANKRD33B	AML_012	-0.991776549674898	7.67130900176976e-05
ANKRD33B	AML_014	-0.057112060602254	0.855552797802421
ANKRD33B	AML_015	-1.2755070508681	4.4528056654514e-07
ANKRD33B	AML_017	1.08518623456331	5.0437025685372e-06
ANKRD33B	AML_002	-1.70441900274391	9.10820838681789e-12
ANKRD33B	AML_023	-0.438964467057861	0.0809348666183204
ANKRD33B	AML_024	-3.51123527452501	6.67869908809545e-38
ANKRD33B	AML_025	-0.580555029890656	0.0226725819985315
ANKRD33B	AML_026	0.762645095506454	0.00107912185569325
ANKRD33B	AML_028	-1.51123492290671	1.05598710199155e-09
ANKRD33B	AML_003	-1.49858215871579	3.54622860136278e-09
ANKRD33B	AML_032	1.80960737303093	8.98964670652591e-16
ANKRD33B	AML_038	-0.13500733499034	0.654600134137614
ANKRD33B	AML_040	-1.04782770664834	2.53437161250466e-05
ANKRD33B	AML_045	-1.09367639301254	1.17450774227238e-05
ANKRD33B	AML_047	-0.0956641109241191	0.739181556295763
ANKRD33B	AML_048	-0.326130012631929	0.221128881719094
ANKRD33B	AML_049	-2.91957139250577	6.60013140610539e-30
ANKRD33B	AML_051	-0.848658448209749	0.00050819007060588
ANKRD33B	AML_054	-1.97286120000498	1.36001963337821e-15
ANKRD33B	AML_059	-1.68499177924445	1.66536193646032e-11
ANKRD33B	AML_006	-0.681979130592558	0.00999733842958665
ANKRD33B	AML_064	-1.1727091350014	2.87253696984295e-06
ANKRD33B	AML_065	0.812707628108303	0.000743129387831724
ANKRD33B	AML_067	-0.102478522229756	0.748545059050496
ANKRD33B	AML_071	-1.19606347336943	1.89739006360426e-06
ANKRD33B	AML_073	-0.529007061101292	0.0330158139731691
ANKRD33B	AML_102	-0.344045474272823	0.21795049044938
ANKRD33B	AML_111	0.289911979835413	0.318073440794778
ANKRD33B	AML_113	-2.74080674718606	1.43004054930593e-29
ANKRD33B	AML_116	-1.21222922314295	1.25106557215987e-06
ANKRD33B	AML_103	-1.0696173121688	1.775151818551e-05
ANKRD33B	AML_104	-1.32170901289683	1.97948562658708e-07
ANKRD33B	AML_105	-0.446203908535002	0.0946948404546288
ANKRD33B	AML_106	0.640656046906806	0.0108542290705502
ANKRD33B	AML_107	-1.36116381291006	8.04415665682121e-08
ANKRD33B	AML_108	-0.74314729847446	0.00342587009206818
ANKRD33B	AML_109	-0.546084135887022	0.0419947390188466
ANKRD33B	AML_121	-2.0505553699245	8.50220510705444e-14
ANKRD33B	AML_123	0.572443823211863	0.0264076997599193
ANKRD33B	AML_124	-0.701634915770614	0.00555669510982911
ANKRD33B	AML_117	-1.3574872003956	5.04922147878323e-08
ANKRD33B	AML_125	-0.761611899084889	0.00285994494308298
ANKRD33B	AML_127	-0.589986670243493	0.0290805466932401
ANKRD33B	AML_128	-4.18136519458332	3.97398820905881e-47
ANKRD33B	AML_129	-0.515886449383876	0.0575699534804273
ANKRD33B	AML_130	-4.33809053334768	6.5292247870699e-57
ANKRD33B	AML_132	-1.66721584695865	1.70855748464863e-11
ANKRD33B	AML_133	-0.438205298214493	0.090105979799322
ANKRD33B	AML_118	-4.55486019913095	6.46454345821419e-44
ANKRD33B	AML_119	-0.220331376572181	0.472902884135345
ANKRD33B	AML_120	-1.72078963229607	3.8992096022994e-12
ANKRD33B	AML_135	-1.8681076159841	1.01095771508786e-13
ANKRD33B	AML_136	-3.03799787813953	1.64668964634411e-34
ANKRD33B	AML_137	0.576268326414738	0.0263051322292418
ANKRD33B	AML_139	-1.89687663719235	6.66785453292602e-15
ANKRD33B	AML_140	-2.78752033131811	4.80857354637339e-26
ANKRD34A	AML_001	-0.245018051047491	0.691572445897135
ANKRD34A	AML_010	0.11685574017259	0.857914428583641
ANKRD34A	AML_012	-0.472619102169348	0.456267568298198
ANKRD34A	AML_014	-0.295384705674536	0.650521966688497
ANKRD34A	AML_015	-0.52996183333718	0.405277470625842
ANKRD34A	AML_017	-1.72651646247306	0.00760805457675794
ANKRD34A	AML_002	-0.936275814203218	0.122696725722484
ANKRD34A	AML_023	-1.77252751052341	0.00708747813809881
ANKRD34A	AML_024	-0.821451463694944	0.167158210042633
ANKRD34A	AML_025	-0.652705138077003	0.291666159281712
ANKRD34A	AML_026	-0.952107812432373	0.0973965850673563
ANKRD34A	AML_028	-1.26167903704839	0.0427909021142553
ANKRD34A	AML_003	-1.50378058225724	0.0227071711148194
ANKRD34A	AML_032	-1.34785404062212	0.0405368570142176
ANKRD34A	AML_038	-1.14577702408316	0.0704210773848609
ANKRD34A	AML_040	-1.59529648488479	0.0106172173506481
ANKRD34A	AML_045	-2.44617902844135	0.000490408059045315
ANKRD34A	AML_047	-0.979629978375128	0.112350892930861
ANKRD34A	AML_048	-0.523013710128714	0.386260438131393
ANKRD34A	AML_049	-1.57214573101803	0.0113549464921761
ANKRD34A	AML_051	-1.5178558099055	0.0105434691194256
ANKRD34A	AML_054	0.0777353606609959	0.906473197795233
ANKRD34A	AML_059	-1.59837030453391	0.0112531793859707
ANKRD34A	AML_006	-0.518542552608672	0.417031306275431
ANKRD34A	AML_064	-1.42531532225762	0.0235544412356526
ANKRD34A	AML_065	-1.40521529365179	0.0238875170714838
ANKRD34A	AML_067	-1.71620273367936	0.00495615352002354
ANKRD34A	AML_071	0.214286795112724	0.752117492630258
ANKRD34A	AML_073	-1.22246024999628	0.0704988994200871
ANKRD34A	AML_102	-0.497528074370222	0.41979917298916
ANKRD34A	AML_111	-0.0535565984664713	0.945845753078608
ANKRD34A	AML_113	-0.534315105888474	0.36667146243778
ANKRD34A	AML_116	0.11169257598024	0.865023795533377
ANKRD34A	AML_103	0.189882348787817	0.772961995668119
ANKRD34A	AML_104	1.21187158966229	0.0137994035242054
ANKRD34A	AML_105	0.575231200475096	0.309003947897786
ANKRD34A	AML_106	-0.237130046424322	0.723943473433238
ANKRD34A	AML_107	0.94458262079484	0.0751179659157782
ANKRD34A	AML_108	-0.238868845599024	0.692907825477742
ANKRD34A	AML_109	-0.111425259563367	0.880264087009094
ANKRD34A	AML_121	-0.57966546724213	0.398738414705325
ANKRD34A	AML_123	0.264783736226427	0.676187316361143
ANKRD34A	AML_124	0.286872877031522	0.620859445391292
ANKRD34A	AML_117	-1.1195792853444	0.0837422246774039
ANKRD34A	AML_125	0.319817746068113	0.592100325259942
ANKRD34A	AML_127	-0.128035908223981	0.849748336020239
ANKRD34A	AML_128	0.605852414954197	0.247605344578844
ANKRD34A	AML_129	0.606241403054791	0.278041403513162
ANKRD34A	AML_130	1.08631228405407	0.0176318805204679
ANKRD34A	AML_132	-0.492483805319202	0.425949279932769
ANKRD34A	AML_133	0.632305939222187	0.217211061801906
ANKRD34A	AML_118	-0.721064226834439	0.257956070579246
ANKRD34A	AML_119	0.389198168021473	0.510703754535865
ANKRD34A	AML_120	0.249817857959275	0.717005731416551
ANKRD34A	AML_135	0.367080484376239	0.537681894034481
ANKRD34A	AML_136	-0.533206192163013	0.350148729881342
ANKRD34A	AML_137	0.399450966562031	0.489872985519977
ANKRD34A	AML_139	0.206296875837874	0.738557751569248
ANKRD34A	AML_140	-0.209845675703627	0.752388579113393
ANKRD34B	AML_001	0.275309010904328	0.815279547205749
ANKRD34B	AML_010	1.90150519226397	0.0323505282554453
ANKRD34B	AML_012	-0.690771513086809	NA
ANKRD34B	AML_014	1.95211687162065	0.0337334438158046
ANKRD34B	AML_015	-0.31181347726903	NA
ANKRD34B	AML_017	-0.061011201091499	NA
ANKRD34B	AML_002	1.48461499201998	0.112668350763008
ANKRD34B	AML_023	-0.410946218877655	NA
ANKRD34B	AML_024	0.431184433720015	NA
ANKRD34B	AML_025	-0.957060879708807	NA
ANKRD34B	AML_026	2.37954348960315	0.00995687900135499
ANKRD34B	AML_028	4.02837292499493	1.01230902012779e-07
ANKRD34B	AML_003	3.26224116714556	4.95446293434012e-05
ANKRD34B	AML_032	-1.04109742646861	NA
ANKRD34B	AML_038	0.502572721052137	NA
ANKRD34B	AML_040	0.730436976968927	NA
ANKRD34B	AML_045	1.99948843205072	0.0309800854814785
ANKRD34B	AML_047	-0.0257373899752859	NA
ANKRD34B	AML_048	2.21296315343655	0.0149338061150856
ANKRD34B	AML_049	-1.00238186563646	NA
ANKRD34B	AML_051	-1.09845826388542	NA
ANKRD34B	AML_054	2.41856141595361	0.00758115731757901
ANKRD34B	AML_059	-1.10412485215087	NA
ANKRD34B	AML_006	-1.05357300096638	NA
ANKRD34B	AML_064	-0.818268804133373	NA
ANKRD34B	AML_065	-1.02833796217669	NA
ANKRD34B	AML_067	1.32649143579275	0.122529300938921
ANKRD34B	AML_071	1.02742498759007	NA
ANKRD34B	AML_073	0.208703814092257	0.877004316625557
ANKRD34B	AML_102	NA	NA
ANKRD34B	AML_111	NA	NA
ANKRD34B	AML_113	0.183753948221361	NA
ANKRD34B	AML_116	0.234974354215118	NA
ANKRD34B	AML_103	0.308647777088329	NA
ANKRD34B	AML_104	NA	NA
ANKRD34B	AML_105	NA	NA
ANKRD34B	AML_106	NA	NA
ANKRD34B	AML_107	NA	NA
ANKRD34B	AML_108	NA	NA
ANKRD34B	AML_109	2.82906823150907	NA
ANKRD34B	AML_121	NA	NA
ANKRD34B	AML_123	NA	NA
ANKRD34B	AML_124	0.665796600822008	NA
ANKRD34B	AML_117	6.66341104155205	6.50664042150307e-10
ANKRD34B	AML_125	NA	NA
ANKRD34B	AML_127	3.34139503259473	NA
ANKRD34B	AML_128	2.59061993243641	0.00850438934922877
ANKRD34B	AML_129	0.334978524747124	NA
ANKRD34B	AML_130	5.86099168971062	1.08094587825677e-08
ANKRD34B	AML_132	2.45879356878898	NA
ANKRD34B	AML_133	NA	NA
ANKRD34B	AML_118	1.23868623399578	NA
ANKRD34B	AML_119	0.429730317388217	NA
ANKRD34B	AML_120	NA	NA
ANKRD34B	AML_135	NA	NA
ANKRD34B	AML_136	5.75530516360805	3.17453091027464e-11
ANKRD34B	AML_137	NA	NA
ANKRD34B	AML_139	1.39294441729302	NA
ANKRD34B	AML_140	NA	NA
ANKRD34C	AML_001	NA	NA
ANKRD34C	AML_010	NA	NA
ANKRD34C	AML_012	NA	NA
ANKRD34C	AML_014	NA	NA
ANKRD34C	AML_015	NA	NA
ANKRD34C	AML_017	NA	NA
ANKRD34C	AML_002	NA	NA
ANKRD34C	AML_023	NA	NA
ANKRD34C	AML_024	NA	NA
ANKRD34C	AML_025	NA	NA
ANKRD34C	AML_026	NA	NA
ANKRD34C	AML_028	NA	NA
ANKRD34C	AML_003	NA	NA
ANKRD34C	AML_032	NA	NA
ANKRD34C	AML_038	NA	NA
ANKRD34C	AML_040	NA	NA
ANKRD34C	AML_045	NA	NA
ANKRD34C	AML_047	NA	NA
ANKRD34C	AML_048	NA	NA
ANKRD34C	AML_049	NA	NA
ANKRD34C	AML_051	NA	NA
ANKRD34C	AML_054	NA	NA
ANKRD34C	AML_059	NA	NA
ANKRD34C	AML_006	NA	NA
ANKRD34C	AML_064	NA	NA
ANKRD34C	AML_065	NA	NA
ANKRD34C	AML_067	NA	NA
ANKRD34C	AML_071	NA	NA
ANKRD34C	AML_073	NA	NA
ANKRD34C	AML_102	-0.0592975469557651	NA
ANKRD34C	AML_111	-0.0574959833209749	NA
ANKRD34C	AML_113	-0.0674839527866284	NA
ANKRD34C	AML_116	-0.0614173563122005	NA
ANKRD34C	AML_103	-0.0469822883132569	NA
ANKRD34C	AML_104	-0.0589576926042332	NA
ANKRD34C	AML_105	-0.0496464951821078	NA
ANKRD34C	AML_106	-0.0539547689575734	NA
ANKRD34C	AML_107	-0.0473464390747032	NA
ANKRD34C	AML_108	-0.0814258382066783	NA
ANKRD34C	AML_109	-0.0592405701775925	NA
ANKRD34C	AML_121	0.632248777052775	NA
ANKRD34C	AML_123	-0.0634651904418789	NA
ANKRD34C	AML_124	-0.0681155732338306	NA
ANKRD34C	AML_117	-0.122476925127276	NA
ANKRD34C	AML_125	-0.0706364534062844	NA
ANKRD34C	AML_127	-0.0847518673975155	NA
ANKRD34C	AML_128	-0.0984750882889322	NA
ANKRD34C	AML_129	-0.0632015576615446	NA
ANKRD34C	AML_130	-0.122794531021964	NA
ANKRD34C	AML_132	-0.0655059646640518	NA
ANKRD34C	AML_133	-0.0791232945057399	NA
ANKRD34C	AML_118	-0.0690470746588396	NA
ANKRD34C	AML_119	-0.0674864850300245	NA
ANKRD34C	AML_120	-0.0521390637701782	NA
ANKRD34C	AML_135	-0.0651793190401474	NA
ANKRD34C	AML_136	-0.0827012942349257	NA
ANKRD34C	AML_137	-0.0739499351079485	NA
ANKRD34C	AML_139	-0.0824419443673731	NA
ANKRD34C	AML_140	-0.0656394363699029	NA
ANKRD35	AML_001	2.26252388228301	0.000132117250056591
ANKRD35	AML_010	1.84806367954946	0.00229991118652055
ANKRD35	AML_012	1.09266567050424	0.0918143321266184
ANKRD35	AML_014	-2.06468656208428	0.00635258844377065
ANKRD35	AML_015	-0.0245578738278599	0.976731084541958
ANKRD35	AML_017	-3.78316890797281	1.47562112082288e-05
ANKRD35	AML_002	2.56699177789792	7.4213548293111e-06
ANKRD35	AML_023	-1.81388977092235	0.0165122061393784
ANKRD35	AML_024	-0.700537479676949	0.345311491987073
ANKRD35	AML_025	0.951568908419773	0.160913792452475
ANKRD35	AML_026	-2.60709604293597	0.000689293302731677
ANKRD35	AML_028	1.13483028449511	0.0878311331166777
ANKRD35	AML_003	0.966449029630381	0.148325253228934
ANKRD35	AML_032	-2.05585311482626	0.00956561172953328
ANKRD35	AML_038	-0.647537239751343	0.400653061532986
ANKRD35	AML_040	1.34644418272278	0.0344490343251262
ANKRD35	AML_045	-3.26011891498667	6.98801406496772e-05
ANKRD35	AML_047	-3.55525425248795	2.23584059102459e-05
ANKRD35	AML_048	1.75519711932856	0.00445099631638868
ANKRD35	AML_049	-0.941938860358984	0.213967308667368
ANKRD35	AML_051	0.158777210748782	0.845697737287877
ANKRD35	AML_054	-2.08495016791159	0.00540659660540625
ANKRD35	AML_059	-1.76904579510413	0.0183051018094523
ANKRD35	AML_006	-1.60419762026173	0.0282741008275552
ANKRD35	AML_064	1.28163531640787	0.0468743189314087
ANKRD35	AML_065	-0.121124627664809	0.879524988410863
ANKRD35	AML_067	1.214002601449	0.0560592174421606
ANKRD35	AML_071	-0.298310462848815	0.731657822375749
ANKRD35	AML_073	-2.53435334707344	0.0042134495789437
ANKRD35	AML_102	-1.95701958381691	0.0244164168515136
ANKRD35	AML_111	-0.107190295947953	0.924242896456044
ANKRD35	AML_113	2.45646525286772	0.000418444780465854
ANKRD35	AML_116	1.76497364262313	0.0174765960875245
ANKRD35	AML_103	1.26979231559229	0.101727318363649
ANKRD35	AML_104	0.231683081148241	0.825317215190434
ANKRD35	AML_105	-0.411831728704545	0.66800105460499
ANKRD35	AML_106	-0.579668845022776	0.534098295224382
ANKRD35	AML_107	1.04982449899397	0.206917724073876
ANKRD35	AML_108	1.04234798698375	0.208860404473573
ANKRD35	AML_109	0.0497356055572937	0.966691728822918
ANKRD35	AML_121	1.75091112831491	0.0259340621727663
ANKRD35	AML_123	-0.645016165253716	0.507503818614595
ANKRD35	AML_124	1.17126990560291	0.142989316088217
ANKRD35	AML_117	0.105643426524316	0.91828367986937
ANKRD35	AML_125	1.08567764843441	0.193845322878098
ANKRD35	AML_127	-1.05581370745177	0.254124244848192
ANKRD35	AML_128	3.48566926494226	3.44849896913982e-07
ANKRD35	AML_129	-0.143528442159279	0.89170702951819
ANKRD35	AML_130	2.27221348703157	0.00256491602166205
ANKRD35	AML_132	1.79999699975309	0.0171434334609524
ANKRD35	AML_133	-1.50186085215714	0.0888053290583868
ANKRD35	AML_118	-1.06027381358604	0.264260866654822
ANKRD35	AML_119	-0.118655783831252	0.91359327234927
ANKRD35	AML_120	1.19017772458196	0.151960759435294
ANKRD35	AML_135	-0.610376971310419	0.526949822298742
ANKRD35	AML_136	2.54661902629449	0.000318391146299715
ANKRD35	AML_137	-0.573140666599379	0.553850298759131
ANKRD35	AML_139	2.67690397641343	0.00017042754626292
ANKRD35	AML_140	1.75849006080203	0.0212201283400689
ANKRD36	AML_001	1.3082112964541	8.14972786916717e-09
ANKRD36	AML_010	0.122119613151198	0.691911977407699
ANKRD36	AML_012	-1.27670430287861	1.73227164758601e-06
ANKRD36	AML_014	-0.495612375189944	0.0755519476202457
ANKRD36	AML_015	-0.159707819098267	0.60216668254216
ANKRD36	AML_017	-0.123359296864886	0.672319205879487
ANKRD36	AML_002	-0.603256458027572	0.0262674641766546
ANKRD36	AML_023	-1.262576135323	1.77520998900607e-06
ANKRD36	AML_024	-1.16979873733046	7.35445349025531e-06
ANKRD36	AML_025	-0.40941500808767	0.131612452883687
ANKRD36	AML_026	0.815256219505421	0.000592238125527221
ANKRD36	AML_028	-1.44126551006056	6.08073088331771e-08
ANKRD36	AML_003	-2.55116163610983	7.93986779751829e-16
ANKRD36	AML_032	1.53652047745744	2.86188702913606e-11
ANKRD36	AML_038	-2.17035946534973	3.65021504952293e-14
ANKRD36	AML_040	-1.78993425925892	3.5329394892782e-11
ANKRD36	AML_045	-1.51183058371432	2.45921718574124e-08
ANKRD36	AML_047	-1.8217894587637	7.36892145595483e-11
ANKRD36	AML_048	-3.04844488550241	9.3269931482226e-22
ANKRD36	AML_049	-1.00852290146116	0.000140816015355601
ANKRD36	AML_051	-2.41043631559161	8.3309916867776e-19
ANKRD36	AML_054	-2.34615443846944	1.38218965413499e-17
ANKRD36	AML_059	-2.64475968339583	3.00216713713914e-19
ANKRD36	AML_006	-0.924514660015634	0.000413770461441714
ANKRD36	AML_064	-1.46895534241431	5.85749992650956e-08
ANKRD36	AML_065	-1.77203465074129	1.03893872982303e-10
ANKRD36	AML_067	-1.77114208213514	1.17177230800213e-10
ANKRD36	AML_071	-1.46936656633469	1.2671529407474e-07
ANKRD36	AML_073	-1.16521936160377	2.5029230875731e-05
ANKRD36	AML_102	0.342925688505907	0.0374158785639225
ANKRD36	AML_111	0.0088609714881207	0.970431704326529
ANKRD36	AML_113	-0.500080388601004	0.00167735139506554
ANKRD36	AML_116	-0.00231245118726502	0.991777698888095
ANKRD36	AML_103	0.593463907887134	9.01963125565875e-05
ANKRD36	AML_104	0.264359872524453	0.134448142005647
ANKRD36	AML_105	0.756867496319187	2.71642470956598e-07
ANKRD36	AML_106	0.923273129011433	3.05146131440822e-10
ANKRD36	AML_107	0.187242021556424	0.264155970071567
ANKRD36	AML_108	0.191441729462059	0.24968994763569
ANKRD36	AML_109	0.329292185613343	0.0470449433628908
ANKRD36	AML_121	-2.28797132238287	1.65385330767651e-28
ANKRD36	AML_123	-0.496739436216282	0.00260372672651268
ANKRD36	AML_124	0.471137669900033	0.00244062236400041
ANKRD36	AML_117	-1.28884670055845	6.37923403301069e-15
ANKRD36	AML_125	-0.341507567633352	0.0417516279637087
ANKRD36	AML_127	0.164001686912717	0.374276611373092
ANKRD36	AML_128	-0.989527900350637	3.6017386265574e-10
ANKRD36	AML_129	0.582503262977877	0.000162757197420133
ANKRD36	AML_130	-1.41970449979863	3.77772942864948e-21
ANKRD36	AML_132	-0.156925742475617	0.398966202555011
ANKRD36	AML_133	0.318249114736472	0.042828318675381
ANKRD36	AML_118	-0.504031104486965	0.00222978052618806
ANKRD36	AML_119	0.215683370131502	0.223613573302267
ANKRD36	AML_120	-0.335489141498979	0.0546485036943376
ANKRD36	AML_135	-0.13548265181821	0.452854786487363
ANKRD36	AML_136	-2.29502087855484	3.87144351101171e-48
ANKRD36	AML_137	-0.105333730011171	0.574846377757292
ANKRD36	AML_139	-1.07767455169136	6.15837737022066e-13
ANKRD36	AML_140	-0.525868519573184	0.00134634521372919
ANKRD36B	AML_001	0.441400089805737	0.511944879500822
ANKRD36B	AML_010	-0.147630740202827	0.841831279838646
ANKRD36B	AML_012	-0.786031806377306	0.213779404168667
ANKRD36B	AML_014	0.237039894677984	0.737550300181799
ANKRD36B	AML_015	0.142601025455013	0.841010410243973
ANKRD36B	AML_017	0.582597833549971	0.347329947398835
ANKRD36B	AML_002	-0.957543982474518	0.126957029352492
ANKRD36B	AML_023	-0.55159269016312	0.379838053291638
ANKRD36B	AML_024	-0.864848549935803	0.160177899841763
ANKRD36B	AML_025	-0.906242744118747	0.142450716168906
ANKRD36B	AML_026	0.28269094044912	0.681835682800988
ANKRD36B	AML_028	-1.3007841359762	0.0327224722600925
ANKRD36B	AML_003	-2.19111268658101	0.000263399567128979
ANKRD36B	AML_032	1.10014530446485	0.0597321278197422
ANKRD36B	AML_038	-1.21384168782096	0.0483491572552055
ANKRD36B	AML_040	-1.56478584022075	0.00846316009515071
ANKRD36B	AML_045	-0.326798747085954	0.626294995340474
ANKRD36B	AML_047	-0.967962828093913	0.113908977104887
ANKRD36B	AML_048	-2.21248923601038	0.000227307674772171
ANKRD36B	AML_049	-0.823290949645007	0.20510277823028
ANKRD36B	AML_051	-1.86822340480343	0.00191956815565047
ANKRD36B	AML_054	-1.57732460814477	0.00947277783123992
ANKRD36B	AML_059	-2.34419726512809	0.000100207045696524
ANKRD36B	AML_006	-0.96726826035314	0.136281850061822
ANKRD36B	AML_064	-1.56929764573513	0.00839488539257603
ANKRD36B	AML_065	-1.34303088591783	0.0262683494843587
ANKRD36B	AML_067	-0.948738558062304	0.126423327379126
ANKRD36B	AML_071	-0.586975393054727	0.390570357788477
ANKRD36B	AML_073	-1.52201976586604	0.0157749941455511
ANKRD36B	AML_102	-0.312430586347863	0.583964465910514
ANKRD36B	AML_111	0.415542818207306	0.480103264270555
ANKRD36B	AML_113	-1.39239291686583	0.00556968304249423
ANKRD36B	AML_116	-0.367891162968503	0.518604181084302
ANKRD36B	AML_103	0.200789771976083	0.744119646253092
ANKRD36B	AML_104	-0.0707269882116738	0.915702290030252
ANKRD36B	AML_105	0.00394257569445997	0.995547720043919
ANKRD36B	AML_106	0.794144150582241	0.118958323579721
ANKRD36B	AML_107	-0.369781920231196	0.513884022522257
ANKRD36B	AML_108	-0.441150860345326	0.412762219078798
ANKRD36B	AML_109	-0.391831752096571	0.496276396291753
ANKRD36B	AML_121	-2.30628119427586	4.56533363283845e-06
ANKRD36B	AML_123	-0.418583478774968	0.456703478208254
ANKRD36B	AML_124	0.266088470914698	0.634759566018741
ANKRD36B	AML_117	-1.81938330550429	0.000254684197487512
ANKRD36B	AML_125	-0.255820698354317	0.644686512526744
ANKRD36B	AML_127	-0.592487486026671	0.306823778957761
ANKRD36B	AML_128	-1.03705212171618	0.0410574329262732
ANKRD36B	AML_129	0.299541288359193	0.613557596356163
ANKRD36B	AML_130	-2.12415160564722	1.24397223713237e-05
ANKRD36B	AML_132	-0.0733512243597087	0.914867226536717
ANKRD36B	AML_133	0.132943423891738	0.822856243091656
ANKRD36B	AML_118	-0.313258230937067	0.588434025552809
ANKRD36B	AML_119	-0.979112653814833	0.0646294364017982
ANKRD36B	AML_120	-0.462475651847638	0.43339318611138
ANKRD36B	AML_135	-0.0267411664121168	0.967038203993979
ANKRD36B	AML_136	-2.5380843472546	9.40610681537165e-08
ANKRD36B	AML_137	-0.275859868658277	0.640055398924687
ANKRD36B	AML_139	-1.2090988057479	0.0174877752047457
ANKRD36B	AML_140	-0.798241985309683	0.123733641020163
ANKRD36BP1	AML_001	-0.702638397644893	0.00562953301418228
ANKRD36BP1	AML_010	-0.122898736310947	0.691048836784793
ANKRD36BP1	AML_012	-3.19066343870539	1.08483181527756e-24
ANKRD36BP1	AML_014	-1.00937980759971	0.000180682337652454
ANKRD36BP1	AML_015	-0.11555998518265	0.711568398345024
ANKRD36BP1	AML_017	-0.342347925560698	0.2078243785619
ANKRD36BP1	AML_002	-1.81403138161095	1.81327716024103e-11
ANKRD36BP1	AML_023	-0.462193755684897	0.0809943543786068
ANKRD36BP1	AML_024	0.466248628911312	0.0627596357737237
ANKRD36BP1	AML_025	-1.82791473403465	2.67342850417765e-11
ANKRD36BP1	AML_026	1.04807920132397	6.87157841822451e-06
ANKRD36BP1	AML_028	-0.595360573476234	0.0243344761492748
ANKRD36BP1	AML_003	-2.1374299951486	1.22798796519491e-12
ANKRD36BP1	AML_032	2.7313972496493	6.61083968545602e-36
ANKRD36BP1	AML_038	0.0890735865167293	0.774459410962398
ANKRD36BP1	AML_040	-0.346382218259126	0.206465819511847
ANKRD36BP1	AML_045	-0.027710788976613	0.929352930259541
ANKRD36BP1	AML_047	0.455078342394568	0.0811320393304991
ANKRD36BP1	AML_048	0.0830692774064409	0.778407871882063
ANKRD36BP1	AML_049	-0.258418274459546	0.379252670644985
ANKRD36BP1	AML_051	-0.689423108335482	0.00622802797098019
ANKRD36BP1	AML_054	-0.73432226439847	0.00463181981622204
ANKRD36BP1	AML_059	0.359357074127194	0.172126141085678
ANKRD36BP1	AML_006	-0.531226617876881	0.0507614418682198
ANKRD36BP1	AML_064	-2.68602048271226	2.95241414026674e-19
ANKRD36BP1	AML_065	-0.766190147741472	0.00403102468728146
ANKRD36BP1	AML_067	0.237999827035245	0.421326604875287
ANKRD36BP1	AML_071	0.0515246198788886	0.878616497293191
ANKRD36BP1	AML_073	2.41894473287342	3.11995826502649e-26
ANKRD36BP1	AML_102	-0.221883500435455	0.370086877525197
ANKRD36BP1	AML_111	-0.0702192380908952	0.819199133022827
ANKRD36BP1	AML_113	-0.700483156820739	0.00153064405220595
ANKRD36BP1	AML_116	-0.0236671408364811	0.936607115379679
ANKRD36BP1	AML_103	0.979644590302161	7.92452379657089e-06
ANKRD36BP1	AML_104	0.563689864872827	0.0117988968077547
ANKRD36BP1	AML_105	0.591909581433898	0.0108752391410729
ANKRD36BP1	AML_106	1.45072803270343	7.14747635375053e-13
ANKRD36BP1	AML_107	0.609743103482536	0.00711018972872729
ANKRD36BP1	AML_108	1.09389148928204	4.513100369306e-08
ANKRD36BP1	AML_109	-0.0121937770093355	0.970397755936338
ANKRD36BP1	AML_121	-5.23255189836963	3.54475887221465e-19
ANKRD36BP1	AML_123	1.20054073905792	2.80271283815469e-09
ANKRD36BP1	AML_124	1.33408576884276	2.6450871018813e-11
ANKRD36BP1	AML_117	1.90879622364835	2.99363989284266e-22
ANKRD36BP1	AML_125	2.44641426592683	2.48776213958506e-40
ANKRD36BP1	AML_127	-0.36805595877998	0.118456955167598
ANKRD36BP1	AML_128	-0.106987566320344	0.669522710313592
ANKRD36BP1	AML_129	-0.13491594185381	0.612092542228451
ANKRD36BP1	AML_130	-0.0445678846824499	0.858965190373155
ANKRD36BP1	AML_132	0.477441341044311	0.0345828515479184
ANKRD36BP1	AML_133	0.792393290729299	0.000131561395535484
ANKRD36BP1	AML_118	1.45196057749337	4.73628016757396e-13
ANKRD36BP1	AML_119	-0.229902733403113	0.359723955706653
ANKRD36BP1	AML_120	-0.195807465134334	0.481496265688868
ANKRD36BP1	AML_135	0.116349356023447	0.65165188940897
ANKRD36BP1	AML_136	0.234428204102612	0.328221176308024
ANKRD36BP1	AML_137	-0.653253987550966	0.00361701044868106
ANKRD36BP1	AML_139	-0.0621695327251711	0.826983262552274
ANKRD36BP1	AML_140	-0.0939295639961944	0.729492795441545
ANKRD36BP2	AML_001	-0.977805405027616	0.10109618031247
ANKRD36BP2	AML_010	-0.735213242797787	0.224675841883061
ANKRD36BP2	AML_012	0.174337901154351	0.801742924195521
ANKRD36BP2	AML_014	1.40536940676318	0.00688407489191805
ANKRD36BP2	AML_015	-0.695169234597317	0.265580901567229
ANKRD36BP2	AML_017	-2.87364144786272	1.71837413324424e-05
ANKRD36BP2	AML_002	-1.45325379423679	0.0150363026577652
ANKRD36BP2	AML_023	-1.07460004614736	0.0743580227932489
ANKRD36BP2	AML_024	-3.10405874568307	4.85636801892183e-06
ANKRD36BP2	AML_025	-3.32185495782539	2.59089758321214e-06
ANKRD36BP2	AML_026	2.73494890303908	4.11907709007982e-09
ANKRD36BP2	AML_028	-0.585537980890444	0.349323236642587
ANKRD36BP2	AML_003	-2.05921890663843	0.00122401079476939
ANKRD36BP2	AML_032	-1.78976403306801	0.00463344072877355
ANKRD36BP2	AML_038	-3.07481821548428	7.26302195153962e-06
ANKRD36BP2	AML_040	-4.19995150265677	1.49105421658524e-08
ANKRD36BP2	AML_045	-1.35415751200585	0.0245367544200597
ANKRD36BP2	AML_047	-0.318725085095343	0.613324686415622
ANKRD36BP2	AML_048	0.163458598700097	0.798205275112843
ANKRD36BP2	AML_049	-1.76287035682767	0.00358455835669131
ANKRD36BP2	AML_051	-1.53986208198473	0.00885670577579961
ANKRD36BP2	AML_054	-2.12499325803385	0.000522244071225696
ANKRD36BP2	AML_059	-0.793425237761211	0.192481840018641
ANKRD36BP2	AML_006	-3.11020553767067	7.55376365464729e-07
ANKRD36BP2	AML_064	-2.57692913831347	4.32629492598312e-05
ANKRD36BP2	AML_065	-2.74510966957389	2.43310864851731e-05
ANKRD36BP2	AML_067	-0.332504639772641	0.609441307669676
ANKRD36BP2	AML_071	-0.619047915231261	0.352031867100579
ANKRD36BP2	AML_073	-0.128664848360569	0.844375218388278
ANKRD36BP2	AML_102	-2.69073713267041	3.11653936128835e-07
ANKRD36BP2	AML_111	-5.05749910809458	1.24132746235802e-13
ANKRD36BP2	AML_113	-3.36836408965844	1.50036268282405e-11
ANKRD36BP2	AML_116	-2.65563605316965	1.18234944266105e-07
ANKRD36BP2	AML_103	-1.77884619396602	0.00047056065351821
ANKRD36BP2	AML_104	-3.45900541336577	1.17935701017547e-09
ANKRD36BP2	AML_105	0.548061372469275	0.296086303765723
ANKRD36BP2	AML_106	-4.79667880724556	6.66882595412463e-12
ANKRD36BP2	AML_107	-2.2509548512071	7.04266740053305e-05
ANKRD36BP2	AML_108	-4.15218989098335	4.6970462385211e-12
ANKRD36BP2	AML_109	-4.34244815046112	6.94606166696578e-11
ANKRD36BP2	AML_121	-4.53881936351363	1.60320533202774e-08
ANKRD36BP2	AML_123	-2.77569989018045	5.46860896098701e-07
ANKRD36BP2	AML_124	-3.47763777992209	3.71270521527132e-10
ANKRD36BP2	AML_117	-5.86860106496429	7.19512897958863e-10
ANKRD36BP2	AML_125	-3.61262578424782	4.8090069698741e-08
ANKRD36BP2	AML_127	-6.42369840203558	1.135620927081e-21
ANKRD36BP2	AML_128	-5.84823228147116	6.86223573647482e-13
ANKRD36BP2	AML_129	-1.71367908779473	0.000804962339364084
ANKRD36BP2	AML_130	-6.52758542563921	3.76926751030684e-15
ANKRD36BP2	AML_132	-1.88088738223814	0.000179969567089424
ANKRD36BP2	AML_133	-4.31294129508966	9.94314299864969e-14
ANKRD36BP2	AML_118	-3.02340761363826	9.16953809847778e-08
ANKRD36BP2	AML_119	-1.46408546251843	0.00415079723858154
ANKRD36BP2	AML_120	-1.80990112671688	0.000438149692749475
ANKRD36BP2	AML_135	-5.15927966061756	2.3185730463471e-12
ANKRD36BP2	AML_136	-1.30240783431026	0.00806438681230998
ANKRD36BP2	AML_137	-5.07749518725291	7.85153106176488e-15
ANKRD36BP2	AML_139	-1.91756902366496	0.000110022153905926
ANKRD36BP2	AML_140	-4.46853788360688	2.052853472172e-11
ANKRD37	AML_001	0.663346255688202	0.277550683428094
ANKRD37	AML_010	1.20333274822108	0.0319199683020751
ANKRD37	AML_012	0.427394552634796	0.52224311034299
ANKRD37	AML_014	-2.02127164439343	0.0037541727811514
ANKRD37	AML_015	0.0792631724287893	0.914417246806298
ANKRD37	AML_017	0.765069091507392	0.197106587831067
ANKRD37	AML_002	0.270932342771578	0.700350032929067
ANKRD37	AML_023	-1.20348413009483	0.0743580227932489
ANKRD37	AML_024	0.434617928886934	0.493718607415464
ANKRD37	AML_025	0.0440374258041313	0.952382492371173
ANKRD37	AML_026	1.46550638807938	0.00669694742419464
ANKRD37	AML_028	0.27654558963377	0.691085935870791
ANKRD37	AML_003	1.33939748627149	0.0155612510027169
ANKRD37	AML_032	-1.37792509751326	0.048858093623819
ANKRD37	AML_038	-0.954875013699286	0.162414776350328
ANKRD37	AML_040	0.034506336359104	0.96320837623973
ANKRD37	AML_045	-1.51707587862811	0.0249798470695527
ANKRD37	AML_047	-1.51981612346923	0.0252072896993806
ANKRD37	AML_048	0.30147862046852	0.649783671873699
ANKRD37	AML_049	-0.118383242880183	0.88020297412365
ANKRD37	AML_051	-1.64728094678014	0.011667531151931
ANKRD37	AML_054	-0.403391413361858	0.568047931498448
ANKRD37	AML_059	0.514008566503294	0.419821219616142
ANKRD37	AML_006	-0.22173094108924	0.784945724426508
ANKRD37	AML_064	-0.417431085686429	0.561457442937264
ANKRD37	AML_065	1.71862210909886	0.00112403943674497
ANKRD37	AML_067	1.7772633438667	0.000572229918316022
ANKRD37	AML_071	0.621357511037858	0.354344630679657
ANKRD37	AML_073	2.25655295743076	1.4567928496221e-05
ANKRD37	AML_102	2.40558666088734	2.48279662199322e-08
ANKRD37	AML_111	0.117682580368958	0.881474040143915
ANKRD37	AML_113	-0.33766859262257	0.614601927886261
ANKRD37	AML_116	-1.12400912785395	0.0820995968321866
ANKRD37	AML_103	0.403166333594458	0.548453244142147
ANKRD37	AML_104	0.479927969200823	0.468920678404351
ANKRD37	AML_105	0.0380588631582035	0.963138249928554
ANKRD37	AML_106	-0.514942852640394	0.479490112300909
ANKRD37	AML_107	-0.488476759759587	0.529116918092766
ANKRD37	AML_108	-0.753253311984666	0.2507019843844
ANKRD37	AML_109	0.90905693515682	0.116581944927528
ANKRD37	AML_121	-1.05294998802719	0.198102149813467
ANKRD37	AML_123	-0.0259132624822095	0.972898362412154
ANKRD37	AML_124	0.491596333586242	0.411410085932648
ANKRD37	AML_117	0.909649665252034	0.103655568795966
ANKRD37	AML_125	0.00679171084116066	0.993392023604045
ANKRD37	AML_127	0.672804257872724	0.22978534992352
ANKRD37	AML_128	3.6613255321579	2.61049676407121e-23
ANKRD37	AML_129	0.274622606243236	0.690729442882865
ANKRD37	AML_130	1.70966209600449	0.00014310852795119
ANKRD37	AML_132	0.111383442273309	0.883782929524626
ANKRD37	AML_133	0.635384810375311	0.257136054620598
ANKRD37	AML_118	0.795416858445838	0.173940762089666
ANKRD37	AML_119	-0.622603764333393	0.350549789565434
ANKRD37	AML_120	0.216153893190305	0.782893965182669
ANKRD37	AML_135	-0.261465973339101	0.72136496818305
ANKRD37	AML_136	0.541929926603852	0.342036605980234
ANKRD37	AML_137	-0.27155027228422	0.699134730240768
ANKRD37	AML_139	0.743042103623331	0.176770025334942
ANKRD37	AML_140	0.323655032381314	0.629315490004784
ANKRD39	AML_001	-0.20202352338996	0.657899339066491
ANKRD39	AML_010	0.0553492489011838	0.911761077539472
ANKRD39	AML_012	0.397514574503186	0.368230708570678
ANKRD39	AML_014	-0.251286289130196	0.580967072847542
ANKRD39	AML_015	0.881306264964792	0.0252205988140757
ANKRD39	AML_017	-0.0519582066444343	0.910315971926745
ANKRD39	AML_002	-0.0140936111193402	0.979539820669575
ANKRD39	AML_023	1.05857541119389	0.00488698479815928
ANKRD39	AML_024	0.259600682067326	0.545945068879749
ANKRD39	AML_025	1.01572153736541	0.00823829876875615
ANKRD39	AML_026	-0.590009042663104	0.146432719765197
ANKRD39	AML_028	0.30127177685537	0.496412257737635
ANKRD39	AML_003	0.474110898249754	0.246378278635665
ANKRD39	AML_032	0.05232218518027	0.908770013646681
ANKRD39	AML_038	-0.514398794794686	0.236929842411088
ANKRD39	AML_040	0.465419706986391	0.268334301445452
ANKRD39	AML_045	-0.759562807528493	0.064574948221391
ANKRD39	AML_047	-0.745092720521976	0.0710754222904316
ANKRD39	AML_048	-0.400479809764493	0.349456032089826
ANKRD39	AML_049	0.437091330208065	0.315374004747637
ANKRD39	AML_051	0.103075073158963	0.825947114931873
ANKRD39	AML_054	0.0433736879979801	0.930959350522228
ANKRD39	AML_059	0.324635417162499	0.448945527956615
ANKRD39	AML_006	-0.323210235644617	0.508604926103817
ANKRD39	AML_064	0.5659251555685	0.171779724663884
ANKRD39	AML_065	0.778266270370644	0.0433367791669847
ANKRD39	AML_067	0.291664797392008	0.511037578265715
ANKRD39	AML_071	0.0539110127423346	0.920177518809858
ANKRD39	AML_073	-0.519172427671383	0.227558109123063
ANKRD39	AML_102	0.0945872853657051	0.848366701130344
ANKRD39	AML_111	-0.748898568860983	0.0992929340375036
ANKRD39	AML_113	0.2481722255799	0.604547691683997
ANKRD39	AML_116	0.845720377029273	0.0317585603566269
ANKRD39	AML_103	-0.651702657421569	0.15249633141524
ANKRD39	AML_104	0.869660558243082	0.0315083153384761
ANKRD39	AML_105	-0.799065982279802	0.0779212415406543
ANKRD39	AML_106	-0.371512611982111	0.423778513514491
ANKRD39	AML_107	-0.536293151373832	0.256071512031492
ANKRD39	AML_108	0.450492934138966	0.274463958934996
ANKRD39	AML_109	0.409594760791168	0.362581156119207
ANKRD39	AML_121	1.4353605926143	8.79985266189274e-05
ANKRD39	AML_123	0.277089267067986	0.54555956514468
ANKRD39	AML_124	0.182301216145766	0.689065584936924
ANKRD39	AML_117	-1.77846397280269	5.98092728256482e-05
ANKRD39	AML_125	-0.367614939603807	0.401622437306816
ANKRD39	AML_127	0.602193380708969	0.156834614506612
ANKRD39	AML_128	-0.250358875236897	0.571347036004544
ANKRD39	AML_129	0.233727797232307	0.623249769082358
ANKRD39	AML_130	-0.783202084126976	0.0502116349273483
ANKRD39	AML_132	0.165969548369767	0.737832982212734
ANKRD39	AML_133	0.336406465868718	0.429174878032328
ANKRD39	AML_118	-0.904212691196671	0.038894591435025
ANKRD39	AML_119	0.751352273499281	0.0667915865079284
ANKRD39	AML_120	0.123186190564961	0.828353534349822
ANKRD39	AML_135	0.438398756270765	0.306434406224173
ANKRD39	AML_136	-0.194649035736233	0.679095564440916
ANKRD39	AML_137	-0.122142132207852	0.806174455599248
ANKRD39	AML_139	-0.141690606229438	0.77761921566186
ANKRD39	AML_140	0.342497444926666	0.437685995978093
ANKRD40	AML_001	-0.181290367827347	0.412254118151114
ANKRD40	AML_010	-0.161150267120147	0.496496230132618
ANKRD40	AML_012	-0.213855571106215	0.366898237519333
ANKRD40	AML_014	-1.08220481127159	9.26858967967778e-08
ANKRD40	AML_015	-0.687356678360531	0.000953041667631622
ANKRD40	AML_017	-0.0743107136238643	0.749698319831024
ANKRD40	AML_002	-0.238972042309458	0.294495198086227
ANKRD40	AML_023	-1.05185566358415	6.44628522986033e-08
ANKRD40	AML_024	0.00855537051023232	0.971800056033405
ANKRD40	AML_025	-0.308820998347705	0.142497915653247
ANKRD40	AML_026	-0.679458086312793	0.000448196050241849
ANKRD40	AML_028	-0.0145165461884575	0.955265476796353
ANKRD40	AML_003	-0.556804029794675	0.00816676345487585
ANKRD40	AML_032	0.555638290782715	0.00503005004779762
ANKRD40	AML_038	-0.212279693338874	0.351636062738787
ANKRD40	AML_040	-0.538279502043662	0.00823754486836064
ANKRD40	AML_045	-1.06251442660079	1.37506657907854e-07
ANKRD40	AML_047	-0.211928987582481	0.337532179195986
ANKRD40	AML_048	-0.420921165466372	0.0441567470381929
ANKRD40	AML_049	-0.373117357790028	0.0917512918237381
ANKRD40	AML_051	0.0421567564277368	0.862781573815128
ANKRD40	AML_054	0.302594899301384	0.15885457400665
ANKRD40	AML_059	0.114384033716814	0.620625972328733
ANKRD40	AML_006	-0.0249355919472354	0.934274129484094
ANKRD40	AML_064	-0.258555163420288	0.255985203523495
ANKRD40	AML_065	-0.692079324980623	0.000680098757803635
ANKRD40	AML_067	0.0295086911635197	0.913717672115145
ANKRD40	AML_071	-0.0239133705647705	0.931089471370647
ANKRD40	AML_073	-0.179997141793276	0.407842699237618
ANKRD40	AML_102	0.413292650207758	0.00976897989535204
ANKRD40	AML_111	0.103951915223797	0.622040920677871
ANKRD40	AML_113	-0.221191635939197	0.221287842182684
ANKRD40	AML_116	-0.17211575705885	0.340168443723141
ANKRD40	AML_103	0.0978399518566609	0.646777933385299
ANKRD40	AML_104	-0.107998185896481	0.590203748645441
ANKRD40	AML_105	-0.503183436656879	0.00407455757765466
ANKRD40	AML_106	-0.158182388014513	0.401063102765203
ANKRD40	AML_107	0.110447373208022	0.557742945693412
ANKRD40	AML_108	-0.400704466813534	0.0111108528556293
ANKRD40	AML_109	-0.329997819221085	0.0559262438451948
ANKRD40	AML_121	-0.551221337209611	0.000492243107744156
ANKRD40	AML_123	-0.560057191660447	0.00050287211076516
ANKRD40	AML_124	-0.272037295349396	0.109021256121615
ANKRD40	AML_117	-0.202447989346815	0.242432535189711
ANKRD40	AML_125	-0.390325939129509	0.0150557143721807
ANKRD40	AML_127	0.136421186686509	0.473428897007166
ANKRD40	AML_128	0.311443465352397	0.0569306758031597
ANKRD40	AML_129	-0.834456011919896	7.94036380035488e-08
ANKRD40	AML_130	0.166198835853142	0.319423376726059
ANKRD40	AML_132	-0.265430496785722	0.1312496333668
ANKRD40	AML_133	-0.114579826417572	0.52307907273403
ANKRD40	AML_118	0.0546217428116517	0.790788078492613
ANKRD40	AML_119	-0.259743008108396	0.13193729966183
ANKRD40	AML_120	-0.0771580036948463	0.724866381952066
ANKRD40	AML_135	0.13102436990638	0.456318035316107
ANKRD40	AML_136	-0.228048296209328	0.189194544648217
ANKRD40	AML_137	-0.0892313951320824	0.639869139478572
ANKRD40	AML_139	-0.234087455401848	0.171189578159662
ANKRD40	AML_140	-0.0375349805384038	0.855298354844011
ANKRD42	AML_001	0.196435517605127	0.556983960326055
ANKRD42	AML_010	0.606926644995507	0.048026607491866
ANKRD42	AML_012	-0.801862539843515	0.0192541110135034
ANKRD42	AML_014	0.574116007254872	0.0654380891110245
ANKRD42	AML_015	0.246016963211926	0.497180535999945
ANKRD42	AML_017	1.78688908177435	2.30483869381725e-11
ANKRD42	AML_002	-0.0451354170444697	0.910864409986243
ANKRD42	AML_023	0.8452814946008	0.00502640358927974
ANKRD42	AML_024	-0.0819323295163646	0.827529434708462
ANKRD42	AML_025	0.495525656001065	0.12811297446494
ANKRD42	AML_026	0.533930063339508	0.0719102246539673
ANKRD42	AML_028	0.328423319486978	0.335163485229299
ANKRD42	AML_003	-0.068225830283471	0.8635480774055
ANKRD42	AML_032	0.400678279339696	0.222544354118654
ANKRD42	AML_038	0.76855139691233	0.011898368585516
ANKRD42	AML_040	0.362623660460755	0.279154230500743
ANKRD42	AML_045	0.924967806141957	0.00154486918505781
ANKRD42	AML_047	0.241121566958961	0.483002205217451
ANKRD42	AML_048	-0.203220613526604	0.569577168982611
ANKRD42	AML_049	1.14443713303625	5.02725215916434e-05
ANKRD42	AML_051	0.649321220566395	0.0256156734052077
ANKRD42	AML_054	1.35193226018095	8.97694673701316e-07
ANKRD42	AML_059	-0.301590335044082	0.387533871855801
ANKRD42	AML_006	0.44196082440599	0.191982033791785
ANKRD42	AML_064	0.766919684266735	0.0122816621706949
ANKRD42	AML_065	-0.0313557564834435	0.932004484122791
ANKRD42	AML_067	0.256711348882938	0.459739925874812
ANKRD42	AML_071	0.505180607443711	0.132292328981968
ANKRD42	AML_073	0.147098194080372	0.688183577979097
ANKRD42	AML_102	1.37737533041011	0.000149244161855197
ANKRD42	AML_111	1.17228095459439	0.00188762010094417
ANKRD42	AML_113	0.850601914841472	0.0290849461896231
ANKRD42	AML_116	0.914571325982781	0.0166073396870853
ANKRD42	AML_103	1.22022728836288	0.00111239021643275
ANKRD42	AML_104	-0.477479944794113	0.305793349700857
ANKRD42	AML_105	0.424782593492287	0.328699599743176
ANKRD42	AML_106	1.55296493249877	1.2763615227138e-05
ANKRD42	AML_107	1.08520629977005	0.00485955055124915
ANKRD42	AML_108	1.87559172683232	4.50378353501849e-08
ANKRD42	AML_109	1.26793872623393	0.000606673235291682
ANKRD42	AML_121	0.93071317566927	0.0168287356543854
ANKRD42	AML_123	0.420270924244072	0.330349557096564
ANKRD42	AML_124	0.78762566211798	0.039059110435883
ANKRD42	AML_117	1.65454776771651	2.67016527131932e-06
ANKRD42	AML_125	0.0430648911877716	0.929470721933315
ANKRD42	AML_127	0.464473629770511	0.285282993343355
ANKRD42	AML_128	0.942920415309286	0.0113944403105035
ANKRD42	AML_129	1.98874285030479	7.75446752873926e-09
ANKRD42	AML_130	1.03640608864946	0.00431775442269618
ANKRD42	AML_132	1.1159150577796	0.00273241282137274
ANKRD42	AML_133	0.757899886429044	0.0459441997681572
ANKRD42	AML_118	-0.353810066432913	0.441074623259212
ANKRD42	AML_119	0.779482206891771	0.0497886869276432
ANKRD42	AML_120	1.45101305909982	6.47348816109205e-05
ANKRD42	AML_135	0.720896860479557	0.0699598683167043
ANKRD42	AML_136	0.342781362283652	0.416602155750955
ANKRD42	AML_137	1.34298918207035	0.000189613918801808
ANKRD42	AML_139	0.659392543560683	0.097119680063206
ANKRD42	AML_140	1.32601158393342	0.000259399955376818
ANKRD43	AML_001	NA	NA
ANKRD43	AML_010	0.297682901817284	NA
ANKRD43	AML_012	NA	NA
ANKRD43	AML_014	0.362439702816556	NA
ANKRD43	AML_015	NA	NA
ANKRD43	AML_017	NA	NA
ANKRD43	AML_002	NA	NA
ANKRD43	AML_023	NA	NA
ANKRD43	AML_024	NA	NA
ANKRD43	AML_025	NA	NA
ANKRD43	AML_026	0.395163175970268	NA
ANKRD43	AML_028	NA	NA
ANKRD43	AML_003	NA	NA
ANKRD43	AML_032	NA	NA
ANKRD43	AML_038	NA	NA
ANKRD43	AML_040	0.348917882304608	NA
ANKRD43	AML_045	NA	NA
ANKRD43	AML_047	NA	NA
ANKRD43	AML_048	NA	NA
ANKRD43	AML_049	0.533842773749936	NA
ANKRD43	AML_051	NA	NA
ANKRD43	AML_054	0.352227169446994	NA
ANKRD43	AML_059	NA	NA
ANKRD43	AML_006	NA	NA
ANKRD43	AML_064	0.314170752425752	NA
ANKRD43	AML_065	NA	NA
ANKRD43	AML_067	0.266777376203574	NA
ANKRD43	AML_071	NA	NA
ANKRD43	AML_073	1.41507459135857	NA
ANKRD43	AML_102	-0.0336772812485874	NA
ANKRD43	AML_111	-0.0328532639873065	NA
ANKRD43	AML_113	0.468838980853265	NA
ANKRD43	AML_116	-0.0349918920636268	NA
ANKRD43	AML_103	-0.0271050199421215	NA
ANKRD43	AML_104	-0.0334643770231769	NA
ANKRD43	AML_105	0.37012860315574	NA
ANKRD43	AML_106	0.390176100448161	NA
ANKRD43	AML_107	-0.0273682779275199	NA
ANKRD43	AML_108	-0.0467272542195587	NA
ANKRD43	AML_109	-0.0336117140422675	NA
ANKRD43	AML_121	1.37145802150097	NA
ANKRD43	AML_123	-0.0359879398880121	NA
ANKRD43	AML_124	0.325955406276828	NA
ANKRD43	AML_117	0.771386727406192	NA
ANKRD43	AML_125	-0.0404227880069045	NA
ANKRD43	AML_127	0.123076523968218	NA
ANKRD43	AML_128	0.822874895168812	NA
ANKRD43	AML_129	-0.0358959098463782	NA
ANKRD43	AML_130	1.14774952956118	NA
ANKRD43	AML_132	-0.0374261365294007	NA
ANKRD43	AML_133	-0.0453752691600506	NA
ANKRD43	AML_118	-0.0394870992745342	NA
ANKRD43	AML_119	-0.0387165675571431	NA
ANKRD43	AML_120	-0.0295681981790613	NA
ANKRD43	AML_135	0.397086322393273	NA
ANKRD43	AML_136	0.700828315595088	NA
ANKRD43	AML_137	-0.0421017401439122	NA
ANKRD43	AML_139	-0.0478863592698787	NA
ANKRD43	AML_140	0.407250485307909	NA
ANKRD44	AML_001	-0.660239559851829	0.062966013655655
ANKRD44	AML_010	1.04846314638371	0.00169352218590586
ANKRD44	AML_012	-0.850229969434495	0.0145814246724475
ANKRD44	AML_014	-0.992353235209703	0.00356327484759469
ANKRD44	AML_015	-0.375244590845069	0.316936797155516
ANKRD44	AML_017	-1.07936974641507	0.00126755779597915
ANKRD44	AML_002	0.369207357323745	0.329830745408577
ANKRD44	AML_023	-1.26619745053754	9.92012240400467e-05
ANKRD44	AML_024	0.566824738848478	0.0999427548739133
ANKRD44	AML_025	-0.424813909552565	0.238038245603102
ANKRD44	AML_026	1.17550331469984	0.00026099337840753
ANKRD44	AML_028	0.791748860218737	0.0208545494516506
ANKRD44	AML_003	-0.243868449330814	0.518510017283152
ANKRD44	AML_032	0.979386809567592	0.00226055956654026
ANKRD44	AML_038	0.570228993035689	0.112313682291775
ANKRD44	AML_040	-0.1783622303469	0.654036877016261
ANKRD44	AML_045	-0.519632041653239	0.141888203663922
ANKRD44	AML_047	-0.855399387220247	0.0111458034719901
ANKRD44	AML_048	1.04110741342213	0.00176273748699744
ANKRD44	AML_049	-1.26766785844262	0.000233801918486475
ANKRD44	AML_051	-0.0583725576633941	0.892087534251515
ANKRD44	AML_054	0.659262813959982	0.0629209193112619
ANKRD44	AML_059	1.30498161403877	8.23248705578716e-05
ANKRD44	AML_006	0.340732140266645	0.411178804508504
ANKRD44	AML_064	-1.23175691094477	0.000249159091971195
ANKRD44	AML_065	-0.300404388771946	0.409636101629141
ANKRD44	AML_067	0.541502433751639	0.138472660002403
ANKRD44	AML_071	1.31686122096249	6.01660508762763e-05
ANKRD44	AML_073	0.221527616156157	0.529708907452068
ANKRD44	AML_102	0.497955806632486	0.0462185384092762
ANKRD44	AML_111	-0.337209554172305	0.234621874370626
ANKRD44	AML_113	-0.0399879857186372	0.907361854899716
ANKRD44	AML_116	0.771653299618069	0.00140701094286218
ANKRD44	AML_103	0.87940537426269	0.000303372851884074
ANKRD44	AML_104	0.844940700582146	0.00038788991537169
ANKRD44	AML_105	0.371164800749771	0.165494973562969
ANKRD44	AML_106	-0.101535065006822	0.734900059974408
ANKRD44	AML_107	1.36508106626594	2.57563060536212e-09
ANKRD44	AML_108	0.465159332944868	0.058927878050133
ANKRD44	AML_109	0.457692664971055	0.0758556754553607
ANKRD44	AML_121	-0.478278241358296	0.0525763716465386
ANKRD44	AML_123	-0.337269200072559	0.2101900478499
ANKRD44	AML_124	0.586632188769473	0.0160705975727648
ANKRD44	AML_117	1.32320219753458	9.05385930644699e-09
ANKRD44	AML_125	0.364190978386372	0.142236069230514
ANKRD44	AML_127	0.418267464133993	0.11686730634015
ANKRD44	AML_128	0.981338439993986	2.94164537515586e-05
ANKRD44	AML_129	-0.380200283804375	0.154075271985861
ANKRD44	AML_130	1.41314774763391	5.37733341413911e-10
ANKRD44	AML_132	0.406582553399262	0.12211518177824
ANKRD44	AML_133	0.489381861503908	0.0466255811721725
ANKRD44	AML_118	1.82610099712225	5.11205166500801e-16
ANKRD44	AML_119	-0.359256080967154	0.191482649711078
ANKRD44	AML_120	-0.229041847720277	0.447537677600389
ANKRD44	AML_135	-0.564435796458967	0.0237019630723154
ANKRD44	AML_136	2.39548965186003	4.88101196899222e-27
ANKRD44	AML_137	-0.291875444724565	0.283097486323983
ANKRD44	AML_139	0.840454282588635	0.000424648277429878
ANKRD44	AML_140	0.485127780638152	0.0534531205057919
ANKRD45	AML_001	-0.0962596479598915	NA
ANKRD45	AML_010	0.372071188628957	NA
ANKRD45	AML_012	-0.0334981249461386	NA
ANKRD45	AML_014	0.857541826021863	NA
ANKRD45	AML_015	0.0499074484467991	NA
ANKRD45	AML_017	-0.491991304485546	NA
ANKRD45	AML_002	0.222695301849046	NA
ANKRD45	AML_023	0.374610624466126	NA
ANKRD45	AML_024	-0.0220423362915337	NA
ANKRD45	AML_025	-0.423792837132489	NA
ANKRD45	AML_026	3.41594017803828	0.000268775498491056
ANKRD45	AML_028	-0.00643436370263793	NA
ANKRD45	AML_003	0.102490725041675	NA
ANKRD45	AML_032	0.767330620540547	NA
ANKRD45	AML_038	-0.414152852896047	NA
ANKRD45	AML_040	0.485642668610336	NA
ANKRD45	AML_045	-0.45212791505242	NA
ANKRD45	AML_047	1.40639562344162	NA
ANKRD45	AML_048	-0.468597883587742	NA
ANKRD45	AML_049	-0.0945027130295112	NA
ANKRD45	AML_051	1.42111785328058	NA
ANKRD45	AML_054	0.598546711345978	NA
ANKRD45	AML_059	1.07535069924754	NA
ANKRD45	AML_006	1.37462976413443	NA
ANKRD45	AML_064	-0.345758268369227	NA
ANKRD45	AML_065	-0.455936993700179	NA
ANKRD45	AML_067	0.178646881874862	NA
ANKRD45	AML_071	1.11790502099991	NA
ANKRD45	AML_073	0.678458964544524	NA
ANKRD45	AML_102	0.876544030872415	NA
ANKRD45	AML_111	1.49949465865055	0.114549025550387
ANKRD45	AML_113	0.79024424943555	NA
ANKRD45	AML_116	-0.23898424532706	NA
ANKRD45	AML_103	-0.728842326613494	NA
ANKRD45	AML_104	0.0529496032535804	NA
ANKRD45	AML_105	0.492346556569297	NA
ANKRD45	AML_106	0.498285756748851	NA
ANKRD45	AML_107	-0.648134627596192	NA
ANKRD45	AML_108	-1.13218937172806	NA
ANKRD45	AML_109	-0.243593296128015	NA
ANKRD45	AML_121	0.127051828210516	NA
ANKRD45	AML_123	0.185803298676174	0.875200904726518
ANKRD45	AML_124	-0.0432468492033141	NA
ANKRD45	AML_117	-1.35639947240887	0.299632534331481
ANKRD45	AML_125	-0.876082975439459	NA
ANKRD45	AML_127	0.967438281398036	NA
ANKRD45	AML_128	-0.545605986815736	0.655713589774024
ANKRD45	AML_129	-0.427971072843112	0.702063478568508
ANKRD45	AML_130	-0.122887335514116	0.923234042773405
ANKRD45	AML_132	-0.468877400549576	NA
ANKRD45	AML_133	0.984533979233366	NA
ANKRD45	AML_118	1.49296761015174	NA
ANKRD45	AML_119	1.02167349387953	NA
ANKRD45	AML_120	-0.356781863683642	NA
ANKRD45	AML_135	1.74020119827245	0.0691453935848542
ANKRD45	AML_136	-0.348748482156095	0.768353251364169
ANKRD45	AML_137	-0.222432758838552	NA
ANKRD45	AML_139	1.25692083502712	0.221705786012017
ANKRD45	AML_140	-0.293998072102894	NA
ANKRD46	AML_001	-0.533903714673936	0.370591018083033
ANKRD46	AML_010	-0.91179776082981	0.104602937132986
ANKRD46	AML_012	0.123672072846675	0.857462821513421
ANKRD46	AML_014	-2.28602637646801	2.44978321431774e-05
ANKRD46	AML_015	-0.70765606575274	0.211568982813358
ANKRD46	AML_017	-1.37784406538054	0.0105507661634263
ANKRD46	AML_002	-0.316126502683568	0.612912151413895
ANKRD46	AML_023	-2.60783151981824	1.10455349457999e-06
ANKRD46	AML_024	-0.685025736168156	0.216250068382834
ANKRD46	AML_025	-1.22425895821882	0.0229628944033879
ANKRD46	AML_026	-1.21362003499554	0.0289557599931857
ANKRD46	AML_028	-1.0007020095712	0.0691849383075281
ANKRD46	AML_003	-0.0865600657582342	0.894289758346093
ANKRD46	AML_032	-0.325219706346574	0.573489737547378
ANKRD46	AML_038	0.348614882244808	0.564500976719541
ANKRD46	AML_040	-0.520547579318947	0.370496157922353
ANKRD46	AML_045	-1.63140727095533	0.00239036600164533
ANKRD46	AML_047	-1.04651912765021	0.0541878997398302
ANKRD46	AML_048	0.12147692564243	0.845941185999343
ANKRD46	AML_049	-0.615793171422782	0.30599027345008
ANKRD46	AML_051	0.680030725893442	0.225970551863424
ANKRD46	AML_054	0.806619848795462	0.147245590501314
ANKRD46	AML_059	0.405843764415418	0.488353795297979
ANKRD46	AML_006	0.0601262288821087	0.938029771957375
ANKRD46	AML_064	0.197936691459659	0.758959769167811
ANKRD46	AML_065	-1.0037578273743	0.0661552431305773
ANKRD46	AML_067	-0.357593786967779	0.566223159436134
ANKRD46	AML_071	-0.158799234378346	0.815423477107482
ANKRD46	AML_073	-1.25051329113198	0.0236747569684181
ANKRD46	AML_102	-0.291569453690829	0.362193021134134
ANKRD46	AML_111	0.321883546431361	0.327557682348055
ANKRD46	AML_113	-0.470718343480617	0.13082597533677
ANKRD46	AML_116	-0.1814633880356	0.592640521228982
ANKRD46	AML_103	-0.369833633433149	0.252069423375232
ANKRD46	AML_104	0.162945997761763	0.647954306757851
ANKRD46	AML_105	-0.137402876445974	0.697625573579063
ANKRD46	AML_106	-1.06245598790059	0.000415883605330715
ANKRD46	AML_107	0.0791202723909595	0.823732734666661
ANKRD46	AML_108	-1.2365685180841	1.54797706941575e-05
ANKRD46	AML_109	-1.45290987239669	2.03338107919583e-06
ANKRD46	AML_121	-1.83981506544608	1.42737380033692e-07
ANKRD46	AML_123	-2.06314284067717	1.34025398365957e-10
ANKRD46	AML_124	-0.793726624038127	0.00642347009723946
ANKRD46	AML_117	-2.56208565899245	6.54971465138182e-14
ANKRD46	AML_125	-2.95564526247592	6.2037772843318e-14
ANKRD46	AML_127	-0.154847249862194	0.668584740774352
ANKRD46	AML_128	-0.582524104153918	0.0491448856644934
ANKRD46	AML_129	-1.84565194152532	7.78638799122772e-10
ANKRD46	AML_130	-0.340630052554656	0.240588895080578
ANKRD46	AML_132	-1.37588253262834	2.56600573859623e-06
ANKRD46	AML_133	-0.0323014667278866	0.927634733041392
ANKRD46	AML_118	-0.809290584352228	0.00740575318520036
ANKRD46	AML_119	0.23959534557303	0.478386006589218
ANKRD46	AML_120	-0.533581682286397	0.0996085773361255
ANKRD46	AML_135	-0.712282713762068	0.0182567689146643
ANKRD46	AML_136	-0.898392595105043	0.00141501474892325
ANKRD46	AML_137	0.266969641823037	0.40578451015682
ANKRD46	AML_139	-1.20574914074895	1.85275987171528e-05
ANKRD46	AML_140	-1.35464223771073	6.63265914160852e-06
ANKRD49	AML_001	1.01957425248205	0.0124746189689491
ANKRD49	AML_010	0.840492903883037	0.0440100955131002
ANKRD49	AML_012	-0.00666746972127415	0.990584893977788
ANKRD49	AML_014	-0.208388537297231	0.670820848706806
ANKRD49	AML_015	0.805565183173175	0.051085795649923
ANKRD49	AML_017	0.78027037785878	0.0552797785907578
ANKRD49	AML_002	0.481164696193379	0.278449888437191
ANKRD49	AML_023	0.709869402619041	0.0774339938788346
ANKRD49	AML_024	0.508749148589723	0.223229702256391
ANKRD49	AML_025	0.602998387408986	0.145754355847012
ANKRD49	AML_026	1.12016064567049	0.00575765745732671
ANKRD49	AML_028	0.301085345594542	0.50677037136292
ANKRD49	AML_003	-0.0571062690613763	0.910358428432137
ANKRD49	AML_032	2.11165154230823	1.22618246089617e-08
ANKRD49	AML_038	0.522620777856004	0.228219596556572
ANKRD49	AML_040	-0.328029216435691	0.473832826934053
ANKRD49	AML_045	-0.231514235720184	0.618412682627553
ANKRD49	AML_047	-0.106078697632268	0.824432524460594
ANKRD49	AML_048	-0.0493602306031253	0.919411401780338
ANKRD49	AML_049	-0.0209079479973976	0.97270813989657
ANKRD49	AML_051	0.205453137720039	0.663781079388994
ANKRD49	AML_054	0.24161335658394	0.609782579489318
ANKRD49	AML_059	0.451848468647957	0.299937158825774
ANKRD49	AML_006	0.757550901651419	0.0808994602991383
ANKRD49	AML_064	-0.247557995850137	0.612887500242567
ANKRD49	AML_065	1.67807821979744	1.20614313382776e-05
ANKRD49	AML_067	0.439837738362613	0.337766520671589
ANKRD49	AML_071	0.795024519594239	0.0596823171776531
ANKRD49	AML_073	1.65784289199289	1.83839768313116e-05
ANKRD49	AML_102	-0.175787027235649	0.3736308822698
ANKRD49	AML_111	0.325961559726611	0.0949771006403267
ANKRD49	AML_113	-0.236247642516945	0.226961426875672
ANKRD49	AML_116	0.147211222197472	0.462823498007461
ANKRD49	AML_103	1.1967236639667	1.06465382381585e-13
ANKRD49	AML_104	1.04996888159347	3.81775844668919e-11
ANKRD49	AML_105	0.0963915805040397	0.662294175591203
ANKRD49	AML_106	0.753125816899973	7.35158383036232e-06
ANKRD49	AML_107	0.87174603728073	7.73949997513006e-08
ANKRD49	AML_108	0.874450836097697	2.76387936941402e-08
ANKRD49	AML_109	-0.0569750346848636	0.808452201620924
ANKRD49	AML_121	0.834240895394805	2.66457221942958e-07
ANKRD49	AML_123	0.516794653641847	0.00302295149522665
ANKRD49	AML_124	1.19904847085181	3.23196885364557e-14
ANKRD49	AML_117	0.701459072513691	2.66475182946482e-05
ANKRD49	AML_125	0.93739860352283	5.26083788808584e-09
ANKRD49	AML_127	0.0288706405691084	0.903515868832884
ANKRD49	AML_128	0.453178445632216	0.00853181179195445
ANKRD49	AML_129	0.117443185750391	0.574253882850497
ANKRD49	AML_130	0.33080700671226	0.0481403303437847
ANKRD49	AML_132	0.650348088697744	0.000126856232476451
ANKRD49	AML_133	0.795271551569987	6.07143895914916e-07
ANKRD49	AML_118	0.0792379831166119	0.716192269195364
ANKRD49	AML_119	0.385308377437965	0.0319794508830394
ANKRD49	AML_120	0.224795526003931	0.272323242336025
ANKRD49	AML_135	0.0358712653290792	0.872685027585272
ANKRD49	AML_136	0.0404160751971922	0.854701056327898
ANKRD49	AML_137	0.331751279501794	0.0665804915479674
ANKRD49	AML_139	-0.179344122840027	0.354228515373752
ANKRD49	AML_140	-0.221901891274259	0.260181832008425
ANKRD5	AML_001	-0.187892869915299	0.719406025594977
ANKRD5	AML_010	-0.714787368590832	0.136193419255886
ANKRD5	AML_012	-0.0432285261715235	0.943607871908734
ANKRD5	AML_014	-3.75990986734858	1.67925944911148e-09
ANKRD5	AML_015	-1.95000572294049	0.000167024074927484
ANKRD5	AML_017	-3.57368349442334	8.83102137460558e-09
ANKRD5	AML_002	0.370408809855498	0.452180753246418
ANKRD5	AML_023	0.270149476540882	0.578326712473612
ANKRD5	AML_024	-3.30113598416084	1.95481117063713e-08
ANKRD5	AML_025	-1.25802822988035	0.0109027799185513
ANKRD5	AML_026	-1.65808283478271	0.000371104618771405
ANKRD5	AML_028	0.107202233272092	0.846998584204641
ANKRD5	AML_003	-2.14638390765709	6.00512417190354e-05
ANKRD5	AML_032	-3.17425304002129	2.75361129749007e-07
ANKRD5	AML_038	-1.56052826165781	0.00185948768905923
ANKRD5	AML_040	-0.0419162640592193	0.941211241026489
ANKRD5	AML_045	-3.56801457421152	6.00344866032351e-09
ANKRD5	AML_047	-2.53516364802336	2.60754227229127e-06
ANKRD5	AML_048	-0.305094230881589	0.544275572213212
ANKRD5	AML_049	0.822149462602901	0.067163130171436
ANKRD5	AML_051	0.548594996123847	0.218917425056189
ANKRD5	AML_054	-0.0504180111916629	0.929257444793319
ANKRD5	AML_059	-0.995987490678125	0.0386409126903914
ANKRD5	AML_006	0.513106071558061	0.303361131471267
ANKRD5	AML_064	0.42169629827954	0.394629035437513
ANKRD5	AML_065	-1.45487991657107	0.00255683805507816
ANKRD5	AML_067	0.230456170945663	0.656706816638107
ANKRD5	AML_071	0.327080100035739	0.536799083640793
ANKRD5	AML_073	-1.60164320979497	0.00219725021122458
ANKRD5	AML_102	-1.99332224088008	9.60186683383338e-05
ANKRD5	AML_111	1.22594041968499	0.00706970260858078
ANKRD5	AML_113	-0.254203069371147	0.658958795767441
ANKRD5	AML_116	-1.36731101195494	0.00480663747557649
ANKRD5	AML_103	-2.25625094621724	1.67443006536454e-05
ANKRD5	AML_104	-0.523160504166563	0.346067651124393
ANKRD5	AML_105	-2.8395304879839	1.06414919253269e-06
ANKRD5	AML_106	-0.877699530317694	0.0886171562381484
ANKRD5	AML_107	-0.958409900891749	0.0774085352928795
ANKRD5	AML_108	-1.49917743888254	0.00222096199824122
ANKRD5	AML_109	0.192128885210267	0.745773975228269
ANKRD5	AML_121	-1.7323786978236	0.00278435932248001
ANKRD5	AML_123	-1.36715033838515	0.00847088643763482
ANKRD5	AML_124	-2.56783194729125	9.79648697694198e-07
ANKRD5	AML_117	-4.85979815349892	2.32255716379796e-08
ANKRD5	AML_125	-4.54338057401057	4.22500497180492e-08
ANKRD5	AML_127	-5.76754221604942	1.02173298417474e-18
ANKRD5	AML_128	-3.17411609574938	2.67941728776509e-08
ANKRD5	AML_129	-1.17443530023413	0.0209751171804357
ANKRD5	AML_130	-0.561929437870079	0.243126082139677
ANKRD5	AML_132	-2.01210397577006	6.22516605349968e-05
ANKRD5	AML_133	-1.70799227887916	0.000366831351789863
ANKRD5	AML_118	-4.39036065894883	1.66189969686583e-09
ANKRD5	AML_119	-2.54906462790862	3.6693334909563e-07
ANKRD5	AML_120	0.279028411686602	0.641135510262672
ANKRD5	AML_135	-0.538970072627867	0.309505919387826
ANKRD5	AML_136	-1.74191236931431	0.000247824552136874
ANKRD5	AML_137	1.33928386466284	0.00251208137741537
ANKRD5	AML_139	-1.28366389826218	0.00829827772129438
ANKRD5	AML_140	-0.722393206313143	0.162448656196693
ANKRD50	AML_001	0.0149165903178912	0.982996294762034
ANKRD50	AML_010	-0.324272459689793	0.590326973263467
ANKRD50	AML_012	-0.858313777712405	0.111588495380471
ANKRD50	AML_014	-0.365007438181437	0.540399693587613
ANKRD50	AML_015	0.0126709363646726	0.984245615365842
ANKRD50	AML_017	0.598147391149013	0.265876048866171
ANKRD50	AML_002	-0.463309992424848	0.426791127291467
ANKRD50	AML_023	0.636726679069261	0.224830233920106
ANKRD50	AML_024	-3.68155475135919	1.79562442774031e-13
ANKRD50	AML_025	0.471287263178378	0.392342434965263
ANKRD50	AML_026	-0.520554033491011	0.363364495807915
ANKRD50	AML_028	-0.137024625178041	0.827488117754378
ANKRD50	AML_003	-1.08510276889074	0.0372999064118851
ANKRD50	AML_032	1.90988528717313	8.33216726619041e-05
ANKRD50	AML_038	0.540350580239511	0.335212810598654
ANKRD50	AML_040	-0.32142825608832	0.583898913185566
ANKRD50	AML_045	0.200053661422452	0.735746500988571
ANKRD50	AML_047	0.129833124796477	0.827545719703455
ANKRD50	AML_048	0.610171778404936	0.2622258691384
ANKRD50	AML_049	-0.289751998235291	0.644715115742607
ANKRD50	AML_051	-0.608271807198646	0.279158765699551
ANKRD50	AML_054	0.596456884575118	0.29155253982195
ANKRD50	AML_059	-0.307475083422071	0.599576510953886
ANKRD50	AML_006	0.0386754749962934	0.958986723583209
ANKRD50	AML_064	-0.576552598176609	0.306720861522443
ANKRD50	AML_065	0.847237743254029	0.107439232374188
ANKRD50	AML_067	-0.575485623255178	0.314647230531561
ANKRD50	AML_071	-0.97032637299255	0.0743672503282442
ANKRD50	AML_073	0.427557268947646	0.440960329150716
ANKRD50	AML_102	0.521897461797995	0.0204253993849666
ANKRD50	AML_111	-0.304396393883668	0.2337607270723
ANKRD50	AML_113	-1.55358303244379	1.45779446632412e-13
ANKRD50	AML_116	-0.0784090813853928	0.782127272934893
ANKRD50	AML_103	0.00278468664430895	0.992295358984493
ANKRD50	AML_104	0.562917664911727	0.0134586609280979
ANKRD50	AML_105	-0.020130124622643	0.946207760813107
ANKRD50	AML_106	-0.245272571376199	0.317186351426115
ANKRD50	AML_107	0.180661253252382	0.46259433263738
ANKRD50	AML_108	-0.436274734088909	0.0546529838389422
ANKRD50	AML_109	-0.624060580827148	0.00634671158134505
ANKRD50	AML_121	-1.04824477379384	1.80815625185817e-06
ANKRD50	AML_123	-1.5012641783954	7.12233800250354e-12
ANKRD50	AML_124	0.359723211785157	0.116842445963402
ANKRD50	AML_117	-0.193254921152484	0.410643292230676
ANKRD50	AML_125	-0.919421031324088	2.56286016892131e-05
ANKRD50	AML_127	-0.790722364517465	0.000348661454739999
ANKRD50	AML_128	-1.01993909345438	2.61198236124783e-06
ANKRD50	AML_129	-1.29401109271254	2.33125484777474e-09
ANKRD50	AML_130	0.0907732145938736	0.712220892104572
ANKRD50	AML_132	-1.26521640821312	5.54284165853477e-09
ANKRD50	AML_133	0.43124807953133	0.05289672930827
ANKRD50	AML_118	-0.651431249005246	0.00383227820531251
ANKRD50	AML_119	-0.0818086240339022	0.785183700020161
ANKRD50	AML_120	-0.798328213792888	0.000456843085416287
ANKRD50	AML_135	0.102019933632453	0.699671300149557
ANKRD50	AML_136	0.221586869293885	0.3685699368746
ANKRD50	AML_137	-0.289077951906678	0.241548177601284
ANKRD50	AML_139	-0.439660592228816	0.06021360174438
ANKRD50	AML_140	-0.649829971109496	0.00402829768589018
ANKRD52	AML_001	-0.146653730885728	0.391223858651548
ANKRD52	AML_010	-0.215088912842666	0.223039415906067
ANKRD52	AML_012	-1.03878517222202	2.67525960811774e-11
ANKRD52	AML_014	-1.35442304381859	6.96793646266686e-18
ANKRD52	AML_015	-1.09422123995084	2.12257092523821e-11
ANKRD52	AML_017	-1.12999821432282	1.45235235611482e-12
ANKRD52	AML_002	-0.644823231921544	8.13562620583893e-05
ANKRD52	AML_023	-1.68166240672841	5.6502948058998e-27
ANKRD52	AML_024	-0.419045734076523	0.00996152602484297
ANKRD52	AML_025	-0.670842112647274	2.69984939132374e-05
ANKRD52	AML_026	-0.00317531673928833	0.985580577975139
ANKRD52	AML_028	-0.782447460721578	9.36863615852985e-07
ANKRD52	AML_003	-1.13591610974317	3.71965494293446e-12
ANKRD52	AML_032	0.150042016338465	0.384952900525105
ANKRD52	AML_038	-0.603405373077232	0.000279749058641401
ANKRD52	AML_040	-1.09253645496782	2.83182435806018e-12
ANKRD52	AML_045	-0.700256247046045	1.52954722735253e-05
ANKRD52	AML_047	-0.716698755970088	8.74020949179931e-06
ANKRD52	AML_048	-0.857223380783314	8.15256185308457e-08
ANKRD52	AML_049	0.150860830482986	0.437281207562137
ANKRD52	AML_051	-0.587656796737527	7.32910802347174e-05
ANKRD52	AML_054	-0.508717232218311	0.00184344875846824
ANKRD52	AML_059	-0.176406281909321	0.324389113700257
ANKRD52	AML_006	0.0162530022944469	0.947984778878686
ANKRD52	AML_064	-1.42838725805976	3.16112302173271e-19
ANKRD52	AML_065	-1.08683862850832	5.90790507308897e-12
ANKRD52	AML_067	-0.9733461227441	2.27159550863275e-09
ANKRD52	AML_071	-0.359456270987438	0.0328826131697999
ANKRD52	AML_073	-0.607515606358962	0.000126792668949752
ANKRD52	AML_102	-0.624728073187236	6.12122675723211e-05
ANKRD52	AML_111	-0.136197427072337	0.504728992227802
ANKRD52	AML_113	-0.37172019224744	0.0271735106620717
ANKRD52	AML_116	0.0908500044515285	0.640519097929484
ANKRD52	AML_103	-0.164959924208999	0.404843778379802
ANKRD52	AML_104	0.114973265776405	0.559454581145739
ANKRD52	AML_105	-0.181342290584998	0.340021889101732
ANKRD52	AML_106	0.0681266254548416	0.730703230968099
ANKRD52	AML_107	-0.0327744495596848	0.869082045612763
ANKRD52	AML_108	0.305230756079092	0.0596343876398512
ANKRD52	AML_109	0.30042063216431	0.0758556754553607
ANKRD52	AML_121	-0.697128771984106	2.81875122255731e-06
ANKRD52	AML_123	-0.115320309693432	0.52933539009216
ANKRD52	AML_124	0.362726073997937	0.0234641629131429
ANKRD52	AML_117	-0.36673798667253	0.0195533101373594
ANKRD52	AML_125	0.747558632019672	4.60246953362705e-08
ANKRD52	AML_127	0.178315322409582	0.337690683693217
ANKRD52	AML_128	-0.0815002581391147	0.648018525883031
ANKRD52	AML_129	-0.457635601098385	0.00409712362974382
ANKRD52	AML_130	0.232776070576833	0.147878884947305
ANKRD52	AML_132	0.164637718745182	0.364574666119077
ANKRD52	AML_133	0.467427842713523	0.00264830431441702
ANKRD52	AML_118	0.0671065508629572	0.733122280550228
ANKRD52	AML_119	0.189596327627415	0.289555390059839
ANKRD52	AML_120	0.194212045314398	0.307451211449395
ANKRD52	AML_135	0.472935145982444	0.00227785725169145
ANKRD52	AML_136	-0.404634898751999	0.0126813784959374
ANKRD52	AML_137	0.291138393860669	0.0855841112186194
ANKRD52	AML_139	0.0403301025674575	0.84867775309887
ANKRD52	AML_140	0.0194868214123348	0.926563767071413
ANKRD53	AML_001	0.162183782466255	0.872130549413715
ANKRD53	AML_010	0.907443526912667	0.265627859969369
ANKRD53	AML_012	-0.168499564460872	0.861613541514886
ANKRD53	AML_014	-0.378927800928768	0.697258569326631
ANKRD53	AML_015	-1.43853722186696	0.100590713726594
ANKRD53	AML_017	-1.0303517246228	0.257467390692427
ANKRD53	AML_002	-0.823981083761873	0.36544561474203
ANKRD53	AML_023	-1.13912595435202	0.210916976814609
ANKRD53	AML_024	-1.80623659108255	0.0477216401728234
ANKRD53	AML_025	-0.762482726306811	0.408868140315947
ANKRD53	AML_026	0.765508061173436	0.366343977579414
ANKRD53	AML_028	-1.70981440522561	0.0592165873290651
ANKRD53	AML_003	-0.544574701489462	0.557855098298474
ANKRD53	AML_032	-1.30510841433309	0.169396339639455
ANKRD53	AML_038	-1.11072487110055	0.225364598684878
ANKRD53	AML_040	-1.63071202315639	0.058964387334013
ANKRD53	AML_045	-2.57609446484025	0.00540660425068966
ANKRD53	AML_047	-0.164289443768938	0.8656102507904
ANKRD53	AML_048	-1.72412728268473	0.0582654288095137
ANKRD53	AML_049	-0.706036541512935	0.454469844791965
ANKRD53	AML_051	-0.660544499976375	0.466601011995666
ANKRD53	AML_054	-0.856102706300184	0.361458296322196
ANKRD53	AML_059	0.88339059495144	0.291680606011967
ANKRD53	AML_006	-0.493250008085892	0.630675029448387
ANKRD53	AML_064	-1.10755679016691	0.205194662694604
ANKRD53	AML_065	-0.0950121535599706	0.92025490357693
ANKRD53	AML_067	1.35265120648687	0.0647833014897936
ANKRD53	AML_071	0.285181782819876	0.782152321362179
ANKRD53	AML_073	0.0431151103435722	0.967218304752633
ANKRD53	AML_102	-0.0282316865970604	0.974487015555855
ANKRD53	AML_111	-0.548042377333945	0.531468225970227
ANKRD53	AML_113	-0.397469239276871	0.620576840569318
ANKRD53	AML_116	-0.177849453510312	0.83489116469099
ANKRD53	AML_103	1.1915593563588	0.0653535675001776
ANKRD53	AML_104	-0.357398433176863	0.691518560420638
ANKRD53	AML_105	0.592029485152753	0.433162539751619
ANKRD53	AML_106	0.726539602118852	0.313907200038967
ANKRD53	AML_107	-2.03428623942552	0.0217039857880301
ANKRD53	AML_108	-0.213129717221451	0.794789349849894
ANKRD53	AML_109	-0.159178045705876	0.867337650154917
ANKRD53	AML_121	0.461836705841739	0.561055147323412
ANKRD53	AML_123	0.958455665066543	0.167289464470085
ANKRD53	AML_124	0.288890966108649	0.71101413998972
ANKRD53	AML_117	0.788340496779751	0.269870071718361
ANKRD53	AML_125	0.544076007521897	0.468558191579193
ANKRD53	AML_127	-1.00829188639111	0.177662752017451
ANKRD53	AML_128	0.526543079288047	0.467766218907618
ANKRD53	AML_129	0.572667594770417	0.449325287342115
ANKRD53	AML_130	0.629003174184894	0.347990989287753
ANKRD53	AML_132	0.163513502215667	0.854019715175301
ANKRD53	AML_133	1.12621371600291	0.0747946987616253
ANKRD53	AML_118	0.051753589182303	0.955502988792032
ANKRD53	AML_119	0.196732605631771	0.821098110346561
ANKRD53	AML_120	-0.162749145457578	0.869948830742162
ANKRD53	AML_135	0.490029948754331	0.5239036371384
ANKRD53	AML_136	0.311334444957059	0.684391487275024
ANKRD53	AML_137	-0.0341845341316231	0.970304461503737
ANKRD53	AML_139	0.764037524871031	0.265031424935115
ANKRD53	AML_140	-0.891149267669161	0.28259166337359
ANKRD54	AML_001	0.69310933677762	0.00647429124230113
ANKRD54	AML_010	0.649489597571299	0.0126078696067649
ANKRD54	AML_012	0.607807391255357	0.0238999811086323
ANKRD54	AML_014	0.163189760268896	0.590464669659467
ANKRD54	AML_015	-0.268342821441079	0.37568000784255
ANKRD54	AML_017	-0.142778525033644	0.627027093318044
ANKRD54	AML_002	0.146146643546186	0.643339584049108
ANKRD54	AML_023	-0.486297674441848	0.070818846553736
ANKRD54	AML_024	-0.847537303026124	0.00153479850473903
ANKRD54	AML_025	-0.0477559058019786	0.882564817081755
ANKRD54	AML_026	-0.450278336072642	0.0794269183339065
ANKRD54	AML_028	-0.850167529180061	0.00178072811097103
ANKRD54	AML_003	-0.314860896812552	0.271781240619762
ANKRD54	AML_032	-0.0916408411935604	0.756145436253984
ANKRD54	AML_038	-0.537546182979305	0.0595761735435514
ANKRD54	AML_040	-0.0868224888150625	0.789165750456969
ANKRD54	AML_045	0.311019484750603	0.264540984526813
ANKRD54	AML_047	-0.509974854260013	0.0614141272117997
ANKRD54	AML_048	-1.16942537372646	1.23520377597782e-05
ANKRD54	AML_049	0.1792791327871	0.578480593185803
ANKRD54	AML_051	0.0278938165592567	0.932386487805391
ANKRD54	AML_054	0.887911696191178	0.000549455123879743
ANKRD54	AML_059	-0.688525620337124	0.0117674094408734
ANKRD54	AML_006	-0.324516524248279	0.302603526989789
ANKRD54	AML_064	0.350462347509901	0.225417703226205
ANKRD54	AML_065	-0.168456269290063	0.564373229715288
ANKRD54	AML_067	-0.391390379862128	0.176541448543673
ANKRD54	AML_071	-0.724680075374477	0.009310329406293
ANKRD54	AML_073	-1.16875983316462	8.52665041114528e-06
ANKRD54	AML_102	0.392000853955128	0.178478896265433
ANKRD54	AML_111	-0.165677163996874	0.639903527968491
ANKRD54	AML_113	0.451469253345602	0.131170195264598
ANKRD54	AML_116	0.315124702095317	0.299465228146209
ANKRD54	AML_103	0.14014015442677	0.694648687177503
ANKRD54	AML_104	0.59243781629512	0.0399525098670599
ANKRD54	AML_105	0.143443973566324	0.675800159826295
ANKRD54	AML_106	0.853208703783075	0.00158251221339536
ANKRD54	AML_107	-0.147614838872864	0.661439838615872
ANKRD54	AML_108	1.16640277639686	4.89016877841093e-06
ANKRD54	AML_109	0.396615799223012	0.183930270294431
ANKRD54	AML_121	0.947940717952813	0.00023720882246643
ANKRD54	AML_123	0.347721730586527	0.240067931395687
ANKRD54	AML_124	0.485146306494849	0.0811894391376435
ANKRD54	AML_117	-0.967930652618019	0.000467858292850347
ANKRD54	AML_125	0.723096322702335	0.0052987462878704
ANKRD54	AML_127	-0.190037603936523	0.580448452322905
ANKRD54	AML_128	-0.46920477247654	0.0975765909027752
ANKRD54	AML_129	0.621168315103697	0.025453555241666
ANKRD54	AML_130	-0.42737092363073	0.126602790777141
ANKRD54	AML_132	0.795669710624334	0.00327348639675671
ANKRD54	AML_133	0.478937323217604	0.0829637183569221
ANKRD54	AML_118	-0.68267716208479	0.0186827237226587
ANKRD54	AML_119	0.265213960867267	0.400257084823766
ANKRD54	AML_120	0.917903687680908	0.000713954807048545
ANKRD54	AML_135	0.276419796990482	0.355709677613917
ANKRD54	AML_136	-0.580442180392342	0.0397404814687433
ANKRD54	AML_137	0.0940813821103096	0.781466424655155
ANKRD54	AML_139	-0.0605853013111959	0.867657978066951
ANKRD54	AML_140	-0.0210359507655567	0.95403302972483
ANKRD55	AML_001	1.64847988310005	0.0488517463579819
ANKRD55	AML_010	1.26125782481759	0.142486105032367
ANKRD55	AML_012	1.11740535344468	0.164480343119128
ANKRD55	AML_014	4.18094443142662	5.18532231965332e-11
ANKRD55	AML_015	0.747477903170875	0.41647559827219
ANKRD55	AML_017	1.42053698296951	0.103021096913924
ANKRD55	AML_002	2.34841302440918	0.00196379212514142
ANKRD55	AML_023	0.255445094840401	0.806004890781271
ANKRD55	AML_024	0.778377954069016	0.406658069413026
ANKRD55	AML_025	0.235737655507213	0.823500943751904
ANKRD55	AML_026	2.46451799586272	0.00157396427245154
ANKRD55	AML_028	3.34934651546173	1.31974173049549e-06
ANKRD55	AML_003	1.83533404671636	0.0232457647453603
ANKRD55	AML_032	0.395269777313545	0.707312599945341
ANKRD55	AML_038	1.48660216742233	0.0834169605761367
ANKRD55	AML_040	2.21407916005531	0.00342801298773978
ANKRD55	AML_045	3.91973989899938	2.30025634987764e-09
ANKRD55	AML_047	2.65096586270067	0.000388073452981973
ANKRD55	AML_048	2.97453197142542	4.07354826443625e-05
ANKRD55	AML_049	1.24981654125464	0.160035781904304
ANKRD55	AML_051	3.15167301419737	5.90654802578101e-06
ANKRD55	AML_054	6.12932682260654	2.81071424383972e-31
ANKRD55	AML_059	3.06868424730139	2.52282813253973e-05
ANKRD55	AML_006	3.21284986481339	2.42412744544252e-06
ANKRD55	AML_064	1.44580938577078	0.0801329002630722
ANKRD55	AML_065	0.382185251185068	0.7079219028444
ANKRD55	AML_067	2.7953901150484	4.38608236000528e-05
ANKRD55	AML_071	4.07288064342466	6.28613649783972e-10
ANKRD55	AML_073	-0.042883640172831	0.972478569746059
ANKRD55	AML_102	-0.293661535797793	0.783401017370652
ANKRD55	AML_111	0.585417683838493	0.57728634798315
ANKRD55	AML_113	2.72335273572693	0.000149155871599185
ANKRD55	AML_116	0.408952800184621	0.689606906093206
ANKRD55	AML_103	0.0250501114983315	0.981461476877368
ANKRD55	AML_104	-0.512699766710071	0.641934687624757
ANKRD55	AML_105	-1.18135817485784	0.195372129459624
ANKRD55	AML_106	-0.725566143249095	0.465293933398264
ANKRD55	AML_107	0.970869184708016	0.29647010954521
ANKRD55	AML_108	0.330139800599996	0.757180252776922
ANKRD55	AML_109	3.5138357367858	3.87052806701551e-07
ANKRD55	AML_121	0.102338622604175	0.925849565252349
ANKRD55	AML_123	-0.816735169146594	0.442187588042053
ANKRD55	AML_124	-0.364233290553166	0.733582483249076
ANKRD55	AML_117	-0.486065791793461	0.699350152112318
ANKRD55	AML_125	-1.38113841664829	0.184560871709157
ANKRD55	AML_127	1.14783603120978	0.227473125187893
ANKRD55	AML_128	1.82593350371277	0.040123807820351
ANKRD55	AML_129	-1.01566144769716	0.324708092268745
ANKRD55	AML_130	4.04072641709033	2.2029776764605e-09
ANKRD55	AML_132	0.64785190107948	0.520993288235186
ANKRD55	AML_133	-1.32747205203678	0.186891496876913
ANKRD55	AML_118	1.31690206975145	0.157225051149654
ANKRD55	AML_119	-0.49495676671489	0.654651047056768
ANKRD55	AML_120	1.29698861067403	0.149249578350065
ANKRD55	AML_135	0.756388448839985	0.449587905863659
ANKRD55	AML_136	1.97354958766399	0.016434057248328
ANKRD55	AML_137	-0.168789779932978	0.888903094121053
ANKRD55	AML_139	1.12629220844278	0.233369354551572
ANKRD55	AML_140	1.233496783833	0.175769171395941
ANKRD56	AML_001	-0.124130083883894	NA
ANKRD56	AML_010	-0.101349606549151	NA
ANKRD56	AML_012	0.0946128610784151	NA
ANKRD56	AML_014	-0.101466684911864	NA
ANKRD56	AML_015	0.192336442028187	NA
ANKRD56	AML_017	-0.127266860030135	NA
ANKRD56	AML_002	-0.103115959928571	NA
ANKRD56	AML_023	-0.115899378412627	NA
ANKRD56	AML_024	-0.124853069003842	NA
ANKRD56	AML_025	0.204725489999746	NA
ANKRD56	AML_026	0.812273808398361	NA
ANKRD56	AML_028	0.184524047292614	NA
ANKRD56	AML_003	-0.0993619779610354	NA
ANKRD56	AML_032	-0.125328812865151	NA
ANKRD56	AML_038	-0.106040096339246	NA
ANKRD56	AML_040	0.155379163737024	NA
ANKRD56	AML_045	-0.11411834900116	NA
ANKRD56	AML_047	-0.107099810250092	NA
ANKRD56	AML_048	-0.119805077069477	NA
ANKRD56	AML_049	0.293897614302189	NA
ANKRD56	AML_051	0.142832166288258	NA
ANKRD56	AML_054	-0.121107599580888	NA
ANKRD56	AML_059	0.178701895863952	NA
ANKRD56	AML_006	0.0855910335444594	NA
ANKRD56	AML_064	-0.0847845628549822	NA
ANKRD56	AML_065	0.181704273325312	NA
ANKRD56	AML_067	0.401472181446552	NA
ANKRD56	AML_071	0.243765605947004	NA
ANKRD56	AML_073	-0.169701507256607	NA
ANKRD56	AML_102	-0.610198598731291	NA
ANKRD56	AML_111	-0.586532066589758	NA
ANKRD56	AML_113	-0.783867505328398	NA
ANKRD56	AML_116	-0.258657637708308	NA
ANKRD56	AML_103	-0.495156384986127	NA
ANKRD56	AML_104	-0.590057669164465	NA
ANKRD56	AML_105	-0.496303675637983	NA
ANKRD56	AML_106	0.452171982011391	NA
ANKRD56	AML_107	0.24550421361036	NA
ANKRD56	AML_108	0.222325702848851	NA
ANKRD56	AML_109	-0.583710675587243	NA
ANKRD56	AML_121	-0.500011568014938	NA
ANKRD56	AML_123	-0.615373748279429	NA
ANKRD56	AML_124	-0.691550227086295	NA
ANKRD56	AML_117	-0.994555113321774	NA
ANKRD56	AML_125	-0.618062951491221	NA
ANKRD56	AML_127	-1.01180885022083	NA
ANKRD56	AML_128	-0.921260705367095	NA
ANKRD56	AML_129	-0.669245119596584	NA
ANKRD56	AML_130	-1.21154508266905	NA
ANKRD56	AML_132	-0.68146767040449	NA
ANKRD56	AML_133	-0.31243463604923	NA
ANKRD56	AML_118	-0.654381408657017	NA
ANKRD56	AML_119	-0.767748497716961	NA
ANKRD56	AML_120	-0.557533099150558	NA
ANKRD56	AML_135	-0.645548677573426	NA
ANKRD56	AML_136	-0.892654032321878	NA
ANKRD56	AML_137	-0.26308348685869	NA
ANKRD56	AML_139	-0.898402959445164	NA
ANKRD56	AML_140	-0.00976726393528046	NA
ANKRD57	AML_001	-0.157312790452641	0.879167105241542
ANKRD57	AML_010	-0.00521042344831646	0.996164680548829
ANKRD57	AML_012	-0.325553942365833	0.72199089872543
ANKRD57	AML_014	-1.76693133536672	0.0460639531779167
ANKRD57	AML_015	-1.72926458608493	0.0434775669940705
ANKRD57	AML_017	-1.23891544073516	0.166287450536716
ANKRD57	AML_002	0.308709226426003	0.74532399526129
ANKRD57	AML_023	-0.295363700355762	0.754936093338772
ANKRD57	AML_024	-0.795959740433311	0.375716534579879
ANKRD57	AML_025	-0.865295206029396	0.339274165590869
ANKRD57	AML_026	0.542629238035336	0.547305097669047
ANKRD57	AML_028	2.07217048286617	0.00525084683574638
ANKRD57	AML_003	-2.50096461250677	0.00485864180521701
ANKRD57	AML_032	-2.88177211168905	0.00313729260410003
ANKRD57	AML_038	-2.65179038999324	0.00311405622624182
ANKRD57	AML_040	-0.555104034958619	0.541349916014904
ANKRD57	AML_045	-2.38902989695646	0.00797373923316112
ANKRD57	AML_047	-0.876574053311624	0.326275050876055
ANKRD57	AML_048	0.487925685618291	0.584696436660931
ANKRD57	AML_049	0.609456476260191	0.504468867356209
ANKRD57	AML_051	-1.55833454598239	0.0724111407867028
ANKRD57	AML_054	1.05799838070793	0.21063228910216
ANKRD57	AML_059	-0.161177451083253	0.871549227328678
ANKRD57	AML_006	1.73556457945648	0.0237646718937768
ANKRD57	AML_064	-1.41947374331677	0.0948404017534075
ANKRD57	AML_065	-0.354134282490059	0.707886613330338
ANKRD57	AML_067	2.30227669858214	0.000788445769944853
ANKRD57	AML_071	2.18886266186781	0.00393361698355543
ANKRD57	AML_073	3.44377632311183	1.79964236371205e-06
ANKRD57	AML_102	-0.96476710400247	NA
ANKRD57	AML_111	-0.931566758187158	NA
ANKRD57	AML_113	-0.828248820395009	NA
ANKRD57	AML_116	1.59053060959148	0.0706303669083864
ANKRD57	AML_103	2.20590891837811	0.00575904530211418
ANKRD57	AML_104	-0.93251206484058	NA
ANKRD57	AML_105	4.1276054753132	1.16747887085579e-09
ANKRD57	AML_106	-0.248851415080492	NA
ANKRD57	AML_107	1.94264242686068	0.0263279653172427
ANKRD57	AML_108	-1.22820577672758	NA
ANKRD57	AML_109	2.24638364905186	0.00989524304597103
ANKRD57	AML_121	-0.776065236402503	NA
ANKRD57	AML_123	3.10329019588971	0.000102182613889333
ANKRD57	AML_124	-1.07962948860989	NA
ANKRD57	AML_117	6.68240250940933	8.49111016792372e-32
ANKRD57	AML_125	1.19966431445583	NA
ANKRD57	AML_127	-1.13097125850377	NA
ANKRD57	AML_128	3.83519528683883	6.15296939083796e-07
ANKRD57	AML_129	1.85007944651448	0.0412911198556775
ANKRD57	AML_130	2.90390228236889	0.00076020744421368
ANKRD57	AML_132	2.33257447791955	0.00546896943167313
ANKRD57	AML_133	0.402051784594879	NA
ANKRD57	AML_118	-0.327349339177695	NA
ANKRD57	AML_119	0.717856996081083	NA
ANKRD57	AML_120	1.42974461393809	0.120909028263658
ANKRD57	AML_135	-1.00584072370214	NA
ANKRD57	AML_136	3.23344234454325	2.87962301565859e-05
ANKRD57	AML_137	-0.664783001070806	NA
ANKRD57	AML_139	0.0957320871761592	0.939659774328324
ANKRD57	AML_140	-0.346351343877838	NA
ANKRD58	AML_001	2.06095192958447	4.14096141522759e-12
ANKRD58	AML_010	1.59277194458053	1.33886209988645e-06
ANKRD58	AML_012	1.31137832370105	0.000195297508283045
ANKRD58	AML_014	2.61341076797327	1.2806483204827e-18
ANKRD58	AML_015	1.08231989584718	0.00410131162815117
ANKRD58	AML_017	3.43340297810198	2.01561668318394e-35
ANKRD58	AML_002	3.13373739473082	1.38080154708801e-28
ANKRD58	AML_023	-1.52601280331514	0.00222695876022623
ANKRD58	AML_024	-0.0411639452016087	0.933503330124966
ANKRD58	AML_025	-0.296177662381366	0.539371349331094
ANKRD58	AML_026	-1.32373844773254	0.00225129965226889
ANKRD58	AML_028	-0.256890051119646	0.597425882208168
ANKRD58	AML_003	3.74167763756539	6.96409190869154e-43
ANKRD58	AML_032	-1.21498073013859	0.0151833681969062
ANKRD58	AML_038	1.36224964027911	0.00011111003285805
ANKRD58	AML_040	1.90914818451494	3.37172340565705e-09
ANKRD58	AML_045	2.76140204488506	7.02566177759312e-21
ANKRD58	AML_047	0.569441896246707	0.161397099486581
ANKRD58	AML_048	1.2260608968623	0.000495261101326552
ANKRD58	AML_049	-2.53529002309139	1.61034997904279e-06
ANKRD58	AML_051	0.198707238776165	0.643109030319448
ANKRD58	AML_054	3.79471183128763	5.9953016116701e-46
ANKRD58	AML_059	0.492175822147561	0.228997380499448
ANKRD58	AML_006	-0.135181706255774	0.806689752324511
ANKRD58	AML_064	1.38818938953598	7.56511889330763e-05
ANKRD58	AML_065	0.179479808934571	0.694967373486146
ANKRD58	AML_067	1.95442169830056	4.81839742667515e-10
ANKRD58	AML_071	-0.294914661158313	0.575399156135244
ANKRD58	AML_073	-0.784948150676275	0.112585329673886
ANKRD58	AML_102	0.818636534599228	0.26083464647605
ANKRD58	AML_111	-1.32013611832312	0.104654319415446
ANKRD58	AML_113	0.798904033860006	0.290980704310657
ANKRD58	AML_116	0.315748437358654	0.702905815000169
ANKRD58	AML_103	-1.62644310696486	0.0343238318461049
ANKRD58	AML_104	-0.211404286532639	0.822428724397016
ANKRD58	AML_105	-1.13730607656426	0.156992552093605
ANKRD58	AML_106	-1.17776400282765	0.140210918007793
ANKRD58	AML_107	-0.449430672574098	0.603908987243979
ANKRD58	AML_108	-0.217595935293735	0.796963440595909
ANKRD58	AML_109	-0.210296422556954	0.823415839487343
ANKRD58	AML_121	-2.59293681805551	0.0054411642893262
ANKRD58	AML_123	-0.732331275520759	0.384690771403392
ANKRD58	AML_124	-0.0183171492206844	0.983793478563055
ANKRD58	AML_117	-0.548894586971362	0.517564551188928
ANKRD58	AML_125	1.42937017100853	0.0369992421220459
ANKRD58	AML_127	2.19114701300614	0.000507710417392791
ANKRD58	AML_128	2.02226826148211	0.00186054278311144
ANKRD58	AML_129	1.1681979273958	0.103764425433098
ANKRD58	AML_130	2.40449872682471	0.000119281869505458
ANKRD58	AML_132	-0.330894243461514	0.70667095148725
ANKRD58	AML_133	-1.87951108198101	0.0146086183483866
ANKRD58	AML_118	0.638637789105374	0.415710926758714
ANKRD58	AML_119	0.0229998083026147	0.982348308969974
ANKRD58	AML_120	-0.667750060439713	0.436394749869688
ANKRD58	AML_135	1.02581862199526	0.157679426234508
ANKRD58	AML_136	1.45968353692223	0.0293852901871699
ANKRD58	AML_137	-0.641153026659754	0.439917085384943
ANKRD58	AML_139	0.463710024056417	0.573034908551295
ANKRD58	AML_140	1.69650278658857	0.0100793393354073
ANKRD6	AML_001	0.841769253930686	0.0219891041514401
ANKRD6	AML_010	-0.21291524939634	0.639157107323048
ANKRD6	AML_012	0.31721927122332	0.474203119792749
ANKRD6	AML_014	1.35585824940895	0.000147941785677688
ANKRD6	AML_015	0.334700077019277	0.426558637307996
ANKRD6	AML_017	-0.000794836616597687	0.998585442650227
ANKRD6	AML_002	0.579395152181973	0.141877818131992
ANKRD6	AML_023	0.0254495713982354	0.955998422306841
ANKRD6	AML_024	0.869095327702432	0.0160620166751818
ANKRD6	AML_025	0.610169354294167	0.107922996084797
ANKRD6	AML_026	-0.89973868618601	0.0236549876476753
ANKRD6	AML_028	0.503241034421581	0.198692545723121
ANKRD6	AML_003	-1.05490776455956	0.0112391048475688
ANKRD6	AML_032	-1.87105515947127	1.44562287003061e-05
ANKRD6	AML_038	-1.15281684392162	0.00479757274507426
ANKRD6	AML_040	0.367921717241389	0.367801338988072
ANKRD6	AML_045	1.59826966615351	3.17396781927976e-06
ANKRD6	AML_047	-0.467888789055649	0.261187461151252
ANKRD6	AML_048	-0.0212183212966202	0.963679371491004
ANKRD6	AML_049	-1.94164557730883	1.82307341722392e-06
ANKRD6	AML_051	-1.633686819579	3.44424062882754e-05
ANKRD6	AML_054	0.458361036699395	0.253969898972967
ANKRD6	AML_059	-1.34946643876047	0.000802660121173372
ANKRD6	AML_006	-0.508398471855951	0.240849465451931
ANKRD6	AML_064	-2.16521258073925	3.42988165759074e-07
ANKRD6	AML_065	0.0366279874228714	0.934307950989758
ANKRD6	AML_067	-0.109115241588526	0.820791717214705
ANKRD6	AML_071	-0.645038487438138	0.135744065026097
ANKRD6	AML_073	-0.632873853581356	0.133100876957077
ANKRD6	AML_102	0.377949459411477	0.537851280162182
ANKRD6	AML_111	-1.27226716565102	0.0279769852324648
ANKRD6	AML_113	-1.22752926305412	0.0304649446741483
ANKRD6	AML_116	0.112424585363211	0.872459678820136
ANKRD6	AML_103	-0.0831430917632358	0.907196969155515
ANKRD6	AML_104	-1.67881281972621	0.00291316458790673
ANKRD6	AML_105	0.909999894924057	0.102687761097797
ANKRD6	AML_106	-0.207783971483395	0.752026621842409
ANKRD6	AML_107	0.327666036782496	0.603002363919987
ANKRD6	AML_108	0.732284805340051	0.190937260427325
ANKRD6	AML_109	0.0431305378312119	0.955634967030967
ANKRD6	AML_121	-0.371079782538162	0.54220624060275
ANKRD6	AML_123	-0.491212717661177	0.429769797822569
ANKRD6	AML_124	0.335374728467058	0.578965126323286
ANKRD6	AML_117	-0.37660168443403	0.533153922354662
ANKRD6	AML_125	-1.21273889932269	0.0367301677729226
ANKRD6	AML_127	-0.0607158585019682	0.939055099892136
ANKRD6	AML_128	0.886566039977882	0.111368188503249
ANKRD6	AML_129	-0.0396406598513839	0.958041648149614
ANKRD6	AML_130	0.585015009798581	0.3026664250395
ANKRD6	AML_132	-0.347270915752255	0.592100948246121
ANKRD6	AML_133	0.488044697744002	0.403183735797588
ANKRD6	AML_118	-0.783542336033238	0.187110006767973
ANKRD6	AML_119	-1.36018919152666	0.0175016170631409
ANKRD6	AML_120	-0.649332111007262	0.302423801862799
ANKRD6	AML_135	-0.5684028091641	0.347094121514508
ANKRD6	AML_136	-0.20319947430785	0.758087914599442
ANKRD6	AML_137	-0.658699600466634	0.271695914867237
ANKRD6	AML_139	0.292508535419591	0.656104542685459
ANKRD6	AML_140	0.39948965848075	0.513126841254963
ANKRD62P1-PARP4P3	AML_001	-1.82620050282579	0.0635014011126535
ANKRD62P1-PARP4P3	AML_010	-1.63062809848044	0.0786587147968683
ANKRD62P1-PARP4P3	AML_012	0.567431307981241	0.527068399106259
ANKRD62P1-PARP4P3	AML_014	-1.60449960423979	0.0970010309862733
ANKRD62P1-PARP4P3	AML_015	-0.978561681473523	0.29921926870386
ANKRD62P1-PARP4P3	AML_017	-1.7846661063721	0.0766973119536308
ANKRD62P1-PARP4P3	AML_002	-1.61191855438246	0.0861524457373646
ANKRD62P1-PARP4P3	AML_023	-0.569391634208952	0.590302770213989
ANKRD62P1-PARP4P3	AML_024	-1.77986583269202	0.0728136079874493
ANKRD62P1-PARP4P3	AML_025	-1.60924617211311	0.0972743415155087
ANKRD62P1-PARP4P3	AML_026	-1.97569225871636	0.0534245029508547
ANKRD62P1-PARP4P3	AML_028	-1.65625656356263	0.0885830655958608
ANKRD62P1-PARP4P3	AML_003	-1.46297336798986	0.121170903614293
ANKRD62P1-PARP4P3	AML_032	-1.7509994682529	0.0951488986766141
ANKRD62P1-PARP4P3	AML_038	-1.57039918128103	0.104385257853064
ANKRD62P1-PARP4P3	AML_040	-1.11730767892326	0.235413036610745
ANKRD62P1-PARP4P3	AML_045	-1.69430138043601	0.0842213845305372
ANKRD62P1-PARP4P3	AML_047	-1.6041112221593	0.0948513385596472
ANKRD62P1-PARP4P3	AML_048	-0.0658432884068619	0.953758551880573
ANKRD62P1-PARP4P3	AML_049	-1.64197595614761	0.0850605773745745
ANKRD62P1-PARP4P3	AML_051	-1.75301067287396	0.0666063932543473
ANKRD62P1-PARP4P3	AML_054	-1.08969302635519	0.300520736875514
ANKRD62P1-PARP4P3	AML_059	-0.719066192252124	0.501566541773932
ANKRD62P1-PARP4P3	AML_006	-1.7039530827375	0.0733553063598949
ANKRD62P1-PARP4P3	AML_064	-1.03710387944694	0.264216942902523
ANKRD62P1-PARP4P3	AML_065	-1.70516300264129	0.0808727634167255
ANKRD62P1-PARP4P3	AML_067	-1.37338105799162	0.105677321408599
ANKRD62P1-PARP4P3	AML_071	-1.55809267836466	0.127591262663344
ANKRD62P1-PARP4P3	AML_073	-2.03949133185395	0.0931917176835977
ANKRD62P1-PARP4P3	AML_102	-2.2214003252938	0.0114118046204362
ANKRD62P1-PARP4P3	AML_111	-1.81609119372157	0.0466727846051695
ANKRD62P1-PARP4P3	AML_113	-2.55233808553023	0.00258802658271834
ANKRD62P1-PARP4P3	AML_116	-1.82951805272021	0.0342890114470947
ANKRD62P1-PARP4P3	AML_103	0.792851505403447	0.369739085051178
ANKRD62P1-PARP4P3	AML_104	-0.93029875292529	0.340073643290391
ANKRD62P1-PARP4P3	AML_105	2.79244585461946	0.000160567989166606
ANKRD62P1-PARP4P3	AML_106	-1.64169300121733	0.0662987729812611
ANKRD62P1-PARP4P3	AML_107	-1.35332879432522	0.142311333867327
ANKRD62P1-PARP4P3	AML_108	-2.660495320361	0.00458721948438693
ANKRD62P1-PARP4P3	AML_109	-2.16705407863037	0.0190504070612351
ANKRD62P1-PARP4P3	AML_121	-1.97969957982694	0.0433732696693467
ANKRD62P1-PARP4P3	AML_123	-2.24232285586897	0.0168094488826283
ANKRD62P1-PARP4P3	AML_124	-2.42528492315747	0.00693565358902145
ANKRD62P1-PARP4P3	AML_117	-3.06168294058567	0.00871338498619594
ANKRD62P1-PARP4P3	AML_125	-2.23791262049507	0.0242044027137086
ANKRD62P1-PARP4P3	AML_127	-3.05197500308805	0.000560332399672025
ANKRD62P1-PARP4P3	AML_128	-2.91438094707961	0.00420327792334669
ANKRD62P1-PARP4P3	AML_129	0.942802361407433	0.307879627761064
ANKRD62P1-PARP4P3	AML_130	-1.98655743292394	0.0414627829384421
ANKRD62P1-PARP4P3	AML_132	-2.38445315957107	0.00742460148153877
ANKRD62P1-PARP4P3	AML_133	-0.265536841535854	0.797649159616959
ANKRD62P1-PARP4P3	AML_118	-2.33804036842738	0.0144631501879163
ANKRD62P1-PARP4P3	AML_119	-1.18602945718275	0.211705650667737
ANKRD62P1-PARP4P3	AML_120	-1.75959778327564	0.0479009473261385
ANKRD62P1-PARP4P3	AML_135	-2.31668009109702	0.0131636171988892
ANKRD62P1-PARP4P3	AML_136	-2.4414507478771	0.00718032138348629
ANKRD62P1-PARP4P3	AML_137	-2.24665624038953	0.0152590463487234
ANKRD62P1-PARP4P3	AML_139	-2.83234312726968	0.00218399707314556
ANKRD62P1-PARP4P3	AML_140	-2.27767160401641	0.0132965239180858
ANKRD63	AML_001	-0.370810315768891	0.725103752723854
ANKRD63	AML_010	0.00165208959688187	0.998879511080404
ANKRD63	AML_012	-0.639789624991019	0.471328086143484
ANKRD63	AML_014	1.23866738576293	0.145944774421398
ANKRD63	AML_015	1.06663041347882	0.209541410565652
ANKRD63	AML_017	-0.391006493322324	0.708588896586898
ANKRD63	AML_002	0.113094428563428	0.917564315563053
ANKRD63	AML_023	1.16210531986058	0.177078308023925
ANKRD63	AML_024	0.677151998371035	0.460907760969236
ANKRD63	AML_025	1.1291484078525	0.190526951481873
ANKRD63	AML_026	-2.08012524534083	0.0399483607785853
ANKRD63	AML_028	-0.141294334938941	0.899859188004592
ANKRD63	AML_003	-0.455103997449331	0.659158502227182
ANKRD63	AML_032	-0.558119290588312	0.606454840151243
ANKRD63	AML_038	-0.0569549514774996	0.960584135909061
ANKRD63	AML_040	0.968733493676899	0.256415404485059
ANKRD63	AML_045	1.13480305829484	0.187239899228622
ANKRD63	AML_047	-0.327855716564579	0.75071100261841
ANKRD63	AML_048	-1.75025474473631	NA
ANKRD63	AML_049	0.892952756795342	0.323563234806089
ANKRD63	AML_051	1.57620710860916	0.0397865223305827
ANKRD63	AML_054	1.59438634375793	0.0486156578867169
ANKRD63	AML_059	-1.85075303708203	0.0648022570993864
ANKRD63	AML_006	1.261150612383	0.133408364429841
ANKRD63	AML_064	1.2186322656701	0.137891013243984
ANKRD63	AML_065	-0.169068056678368	0.873649552242855
ANKRD63	AML_067	0.0800974370710476	0.93684512856996
ANKRD63	AML_071	-0.176288443856753	0.88373426142366
ANKRD63	AML_073	-1.06016679288532	0.377186452269598
ANKRD63	AML_102	1.14048094767482	NA
ANKRD63	AML_111	-0.0562790749485052	NA
ANKRD63	AML_113	0.554033266990204	NA
ANKRD63	AML_116	1.79069613214367	NA
ANKRD63	AML_103	-0.0464109364407772	NA
ANKRD63	AML_104	-0.0573273807257822	NA
ANKRD63	AML_105	0.535899508943577	NA
ANKRD63	AML_106	-0.0528705611319605	NA
ANKRD63	AML_107	-0.0466983175920535	NA
ANKRD63	AML_108	1.79970513679912	NA
ANKRD63	AML_109	0.827231159092307	NA
ANKRD63	AML_121	-0.0574073005076224	NA
ANKRD63	AML_123	-0.0616451991696113	NA
ANKRD63	AML_124	0.229006703464992	NA
ANKRD63	AML_117	0.564067971465186	NA
ANKRD63	AML_125	-0.0688147681582679	NA
ANKRD63	AML_127	1.01290980603557	NA
ANKRD63	AML_128	1.1061435778182	NA
ANKRD63	AML_129	1.25014416298373	NA
ANKRD63	AML_130	0.201641329590474	NA
ANKRD63	AML_132	0.412127611473521	NA
ANKRD63	AML_133	0.555913975113395	NA
ANKRD63	AML_118	-0.067514487552534	NA
ANKRD63	AML_119	0.907506141025907	NA
ANKRD63	AML_120	-0.0505541445008363	NA
ANKRD63	AML_135	0.571063013957888	NA
ANKRD63	AML_136	-0.0804273570316073	NA
ANKRD63	AML_137	0.72388870058267	NA
ANKRD63	AML_139	0.507523091025491	NA
ANKRD63	AML_140	-0.0638284859019542	NA
ANKRD7	AML_001	-2.47581458205203	0.00820680189043316
ANKRD7	AML_010	-2.26434119769421	0.0107422586161941
ANKRD7	AML_012	-0.138411507577605	0.889547611956262
ANKRD7	AML_014	-2.20398142318347	0.0176769341339099
ANKRD7	AML_015	-1.16267823286205	0.198999365933017
ANKRD7	AML_017	-2.38483636325442	0.0140406789887655
ANKRD7	AML_002	-0.522846626277702	0.593019921443111
ANKRD7	AML_023	-2.26564804150154	0.0177541161659803
ANKRD7	AML_024	-2.38825511940251	0.0125123335157661
ANKRD7	AML_025	-2.18627321624586	0.0195631839632121
ANKRD7	AML_026	0.0167445052428805	0.986799493844138
ANKRD7	AML_028	-1.41317879848523	0.132471617721981
ANKRD7	AML_003	-1.9977937739621	0.0297143147704929
ANKRD7	AML_032	-2.32043639333209	0.0221516921263348
ANKRD7	AML_038	-2.14452834202215	0.0214792204390658
ANKRD7	AML_040	0.489456683219027	0.590161255068038
ANKRD7	AML_045	-1.43412897158794	0.12812909587205
ANKRD7	AML_047	-1.69718030443471	0.068351461432539
ANKRD7	AML_048	-2.3099000500162	0.0151175836887959
ANKRD7	AML_049	0.300773795541819	0.765517367495732
ANKRD7	AML_051	0.386857873052357	0.680126220214754
ANKRD7	AML_054	-0.0404144818488822	0.969991888028179
ANKRD7	AML_059	-2.42330141288548	0.011924811154618
ANKRD7	AML_006	-1.06179875398812	0.266366946517638
ANKRD7	AML_064	-1.26678454380299	0.154498984779615
ANKRD7	AML_065	-0.429357857857631	0.66152443460414
ANKRD7	AML_067	-0.392358236774039	0.677338161875487
ANKRD7	AML_071	-2.11352355377343	0.031537069948133
ANKRD7	AML_073	-2.60490305781481	0.025308148198018
ANKRD7	AML_102	-1.9505761605025	0.029866403497719
ANKRD7	AML_111	-1.90282399766464	0.0394022682498681
ANKRD7	AML_113	-2.36373098521168	0.00604835830058705
ANKRD7	AML_116	-0.041067284875262	0.970427623012142
ANKRD7	AML_103	0.823040529374089	0.340367586055055
ANKRD7	AML_104	0.255502735791623	0.812550782411747
ANKRD7	AML_105	-1.67178526146421	0.0606557539635313
ANKRD7	AML_106	-1.27460578689191	0.166921432573562
ANKRD7	AML_107	-0.586343663630394	0.553705499933676
ANKRD7	AML_108	-2.34321050834927	0.0147817032095786
ANKRD7	AML_109	-0.0836407597140351	0.945435285144716
ANKRD7	AML_121	-0.493109857044286	0.630461239712357
ANKRD7	AML_123	-1.93826168740435	0.043667238534277
ANKRD7	AML_124	1.23419522272262	0.130403906332758
ANKRD7	AML_117	-1.22021797248002	0.274575715407265
ANKRD7	AML_125	-1.89842884374443	0.0614502127001687
ANKRD7	AML_127	-2.8446673438374	0.00158314161574118
ANKRD7	AML_128	-2.54896859855837	0.014848841716597
ANKRD7	AML_129	-1.27060635730036	0.185865014884595
ANKRD7	AML_130	-3.07417713625538	0.00363924328048095
ANKRD7	AML_132	-1.66739138913081	0.0703451216846165
ANKRD7	AML_133	-0.146563108167572	0.889521936679563
ANKRD7	AML_118	-2.01867815901244	0.0398891711118582
ANKRD7	AML_119	0.792065236379872	0.388387474899355
ANKRD7	AML_120	-0.34690765072123	0.752571840778988
ANKRD7	AML_135	-2.01313390944003	0.035987266770536
ANKRD7	AML_136	-0.705970485227114	0.465230383664278
ANKRD7	AML_137	0.531417473218219	0.582345803497389
ANKRD7	AML_139	-1.46561278862944	0.122703702139227
ANKRD7	AML_140	-1.97435498604096	0.0361895254300711
ANKRD9	AML_001	2.56568081704124	8.94948254095529e-09
ANKRD9	AML_010	2.46815263515933	2.77718962662513e-08
ANKRD9	AML_012	1.21640369785176	0.0114850341400399
ANKRD9	AML_014	0.237569590972712	0.683472598111458
ANKRD9	AML_015	1.32312882516567	0.00577521455403311
ANKRD9	AML_017	2.16205374564877	1.62506282017732e-06
ANKRD9	AML_002	1.37891642605721	0.0038190581841802
ANKRD9	AML_023	0.170257447867851	0.764118302322221
ANKRD9	AML_024	0.641762392316867	0.211778538431277
ANKRD9	AML_025	-0.731904150489194	0.172545129785719
ANKRD9	AML_026	1.4259371197143	0.00294301563271539
ANKRD9	AML_028	1.31123599481863	0.00677949283243141
ANKRD9	AML_003	2.15742527555581	1.78547554871557e-06
ANKRD9	AML_032	0.868403947959348	0.0785289584181662
ANKRD9	AML_038	0.876704298225519	0.0834340347843805
ANKRD9	AML_040	0.145325336291907	0.809876295905498
ANKRD9	AML_045	0.159973536368098	0.780738848412366
ANKRD9	AML_047	-1.4497763152325	0.00496270903608355
ANKRD9	AML_048	0.551067028097418	0.291876693560521
ANKRD9	AML_049	0.104844599074353	0.871804862768444
ANKRD9	AML_051	0.580123274242546	0.268057194745299
ANKRD9	AML_054	0.0700049114692856	0.910949805348716
ANKRD9	AML_059	-0.946268995089881	0.0720673677122901
ANKRD9	AML_006	1.45450706374225	0.00266490417215716
ANKRD9	AML_064	0.143007108226738	0.816639423880405
ANKRD9	AML_065	1.77438489770023	0.000118799613405868
ANKRD9	AML_067	1.26043203601326	0.00835619748718391
ANKRD9	AML_071	2.61243762122323	6.33038727829264e-09
ANKRD9	AML_073	0.818978691501232	0.112312277357195
ANKRD9	AML_102	-0.235253180662042	0.717772646596711
ANKRD9	AML_111	-0.942716319664247	0.132819963214574
ANKRD9	AML_113	0.733544621803965	0.181856777111609
ANKRD9	AML_116	-0.887370682667426	0.12688477011262
ANKRD9	AML_103	-0.195723763456966	0.774900078781709
ANKRD9	AML_104	-2.38435035837221	0.000325487541173119
ANKRD9	AML_105	1.00818044644584	0.0553328474511054
ANKRD9	AML_106	1.068770917685	0.0381409984163041
ANKRD9	AML_107	-1.16411893907452	0.0823288098083854
ANKRD9	AML_108	-0.00400971035684767	0.994714626316779
ANKRD9	AML_109	1.22072384926859	0.0173677660568406
ANKRD9	AML_121	-0.604891760192052	0.36181128484785
ANKRD9	AML_123	1.66780144780557	0.000499208719905654
ANKRD9	AML_124	1.90239439707923	2.92126055701723e-05
ANKRD9	AML_117	0.491078412473499	0.380386210089146
ANKRD9	AML_125	0.77177250700528	0.151160737646707
ANKRD9	AML_127	0.167666293341184	0.809172148958065
ANKRD9	AML_128	-0.196354520774999	0.751997497411887
ANKRD9	AML_129	1.23834584630485	0.014712824275261
ANKRD9	AML_130	1.10073145528887	0.0236728243259291
ANKRD9	AML_132	1.41785463632965	0.0035489351822923
ANKRD9	AML_133	-1.45914564833092	0.0106105308333148
ANKRD9	AML_118	-1.32711705051523	0.0357742323444661
ANKRD9	AML_119	0.643955070538256	0.258400321342461
ANKRD9	AML_120	1.21868190257298	0.018632732629442
ANKRD9	AML_135	-0.509784764278311	0.419350475571685
ANKRD9	AML_136	1.17719331311588	0.0155623731880834
ANKRD9	AML_137	-0.241313469505801	0.711173274144599
ANKRD9	AML_139	1.58130394482193	0.000837668862324572
ANKRD9	AML_140	-0.0775039726459671	0.913212872024999
ANKS1A	AML_001	0.521848993232964	0.000108875414092046
ANKS1A	AML_010	0.519721643608666	0.000585072998988035
ANKS1A	AML_012	-0.478569191357029	0.00327460426352541
ANKS1A	AML_014	-0.338733455829559	0.0412301730832761
ANKS1A	AML_015	-0.608040937869999	0.000316863788750749
ANKS1A	AML_017	0.107342798707069	0.536473714468642
ANKS1A	AML_002	0.41297934736351	0.00818936603971471
ANKS1A	AML_023	-0.752282745430072	2.73013143356747e-06
ANKS1A	AML_024	0.166638920068025	0.312989689219213
ANKS1A	AML_025	0.156512408846123	0.36136824803602
ANKS1A	AML_026	-0.0817229418785306	0.610690252269458
ANKS1A	AML_028	0.62320466830109	2.82049212905383e-05
ANKS1A	AML_003	-0.0114523432866503	0.956197372212958
ANKS1A	AML_032	0.249298276509652	0.135330226811652
ANKS1A	AML_038	-0.0841051892342197	0.657974464428921
ANKS1A	AML_040	-0.112816208906433	0.527337639935094
ANKS1A	AML_045	0.324230581473933	0.0434317894422705
ANKS1A	AML_047	-0.128385970302872	0.474701016107551
ANKS1A	AML_048	0.204611492511737	0.21606375835801
ANKS1A	AML_049	-0.0344367488096802	0.866729158108199
ANKS1A	AML_051	0.0381234368162156	0.823908645611706
ANKS1A	AML_054	-0.36815139545619	0.0207042372908151
ANKS1A	AML_059	0.0812667043697899	0.65053883773157
ANKS1A	AML_006	0.196402428487691	0.269185199895763
ANKS1A	AML_064	0.0482539725120395	0.811498571153348
ANKS1A	AML_065	-0.611312139462035	0.000170370257765987
ANKS1A	AML_067	-0.170492403299188	0.348865429339614
ANKS1A	AML_071	-0.213913756126438	0.227176330599906
ANKS1A	AML_073	-1.15462559156242	7.10549103892785e-11
ANKS1A	AML_102	0.480859837640748	0.141528864102227
ANKS1A	AML_111	0.08990473331313	0.833402987858825
ANKS1A	AML_113	0.0740265024921788	0.863231047096283
ANKS1A	AML_116	0.282359946847789	0.427168719628278
ANKS1A	AML_103	0.240551105822751	0.524381279030533
ANKS1A	AML_104	-0.437370817321958	0.211570229135523
ANKS1A	AML_105	-0.919779670101349	0.0049196192120965
ANKS1A	AML_106	-0.272699494718677	0.445096888871648
ANKS1A	AML_107	-0.195612918392556	0.597578993390964
ANKS1A	AML_108	0.388077850822454	0.233742419923557
ANKS1A	AML_109	0.200854794587169	0.593681765527177
ANKS1A	AML_121	-0.178271648053678	0.600358280843513
ANKS1A	AML_123	-0.095017582550381	0.807522688515354
ANKS1A	AML_124	0.176020763685382	0.621639040496268
ANKS1A	AML_117	0.362786451842729	0.269047835961083
ANKS1A	AML_125	-0.721683626524686	0.0242690426210968
ANKS1A	AML_127	0.368517569074418	0.310291768336012
ANKS1A	AML_128	1.02261046102878	0.000791316559437683
ANKS1A	AML_129	-0.171381224566135	0.654849450566252
ANKS1A	AML_130	0.804967821496057	0.00846087653146203
ANKS1A	AML_132	0.0173003299869116	0.971249342809379
ANKS1A	AML_133	0.422847082410419	0.192701392308846
ANKS1A	AML_118	0.946346776580503	0.00223648312304527
ANKS1A	AML_119	0.49055329501961	0.156085667891937
ANKS1A	AML_120	-0.0497586853532095	0.914298099477956
ANKS1A	AML_135	0.631294832195818	0.0466918284753047
ANKS1A	AML_136	1.05173244792258	0.000522697436086077
ANKS1A	AML_137	0.666283507288818	0.0377074393068181
ANKS1A	AML_139	0.240060205230451	0.513097691124873
ANKS1A	AML_140	0.433046929800399	0.191775273111448
ANKS1B	AML_001	-0.0836560845023035	NA
ANKS1B	AML_010	0.223896232987411	NA
ANKS1B	AML_012	-0.0415002615503811	NA
ANKS1B	AML_014	0.286119486173671	NA
ANKS1B	AML_015	-0.05560136505323	NA
ANKS1B	AML_017	0.36955289072485	NA
ANKS1B	AML_002	-0.0665897842686279	NA
ANKS1B	AML_023	-0.0730223633988652	NA
ANKS1B	AML_024	0.34090704611763	NA
ANKS1B	AML_025	-0.0684807275819944	NA
ANKS1B	AML_026	0.286466990771381	NA
ANKS1B	AML_028	-0.0707572580623173	NA
ANKS1B	AML_003	-0.0624823468452672	NA
ANKS1B	AML_032	-0.0778608240252997	NA
ANKS1B	AML_038	-0.0674995822987174	NA
ANKS1B	AML_040	0.949786834507179	NA
ANKS1B	AML_045	-0.072678134986519	NA
ANKS1B	AML_047	0.333203087570463	NA
ANKS1B	AML_048	-0.0769302770770857	NA
ANKS1B	AML_049	-0.0677047121857719	NA
ANKS1B	AML_051	0.792500099801971	NA
ANKS1B	AML_054	0.525573283550765	NA
ANKS1B	AML_059	1.30130446129781	NA
ANKS1B	AML_006	-0.0713356424981128	NA
ANKS1B	AML_064	-0.0538593878821856	NA
ANKS1B	AML_065	-0.0736982827183776	NA
ANKS1B	AML_067	0.206218738757341	NA
ANKS1B	AML_071	1.01846700015646	NA
ANKS1B	AML_073	-0.105792664502307	NA
ANKS1B	AML_102	1.19895091347641	NA
ANKS1B	AML_111	-0.0574959833209749	NA
ANKS1B	AML_113	0.248466968919063	NA
ANKS1B	AML_116	-0.0614173563122005	NA
ANKS1B	AML_103	0.634436152614156	NA
ANKS1B	AML_104	-0.0589576926042332	NA
ANKS1B	AML_105	0.296176479571808	NA
ANKS1B	AML_106	-0.0539547689575734	NA
ANKS1B	AML_107	0.440597715763742	NA
ANKS1B	AML_108	-0.0814258382066783	NA
ANKS1B	AML_109	0.321661932352553	NA
ANKS1B	AML_121	0.632248777052775	NA
ANKS1B	AML_123	-0.0634651904418789	NA
ANKS1B	AML_124	-0.0681155732338306	NA
ANKS1B	AML_117	-0.122476925127276	NA
ANKS1B	AML_125	-0.0706364534062844	NA
ANKS1B	AML_127	-0.0847518673975155	NA
ANKS1B	AML_128	0.33716401975441	NA
ANKS1B	AML_129	0.232686660410116	NA
ANKS1B	AML_130	0.234351752335504	NA
ANKS1B	AML_132	-0.0655059646640518	NA
ANKS1B	AML_133	-0.0791232945057399	NA
ANKS1B	AML_118	0.360007031026321	NA
ANKS1B	AML_119	0.468257140704759	NA
ANKS1B	AML_120	-0.0521390637701782	NA
ANKS1B	AML_135	-0.0651793190401474	NA
ANKS1B	AML_136	-0.0827012942349257	NA
ANKS1B	AML_137	-0.0739499351079485	NA
ANKS1B	AML_139	0.168827480031343	NA
ANKS1B	AML_140	-0.0656394363699029	NA
ANKS3	AML_001	1.35458207353296	1.78160139021108e-14
ANKS3	AML_010	0.586880621407407	0.00577281749986406
ANKS3	AML_012	1.02150980225012	3.71365715043121e-07
ANKS3	AML_014	0.563598810607605	0.00915124472242496
ANKS3	AML_015	0.138511301294597	0.602736297204648
ANKS3	AML_017	-0.955078073512168	4.55185409376294e-05
ANKS3	AML_002	0.675858838512716	0.0011986583296336
ANKS3	AML_023	0.408116018454115	0.0717410896012941
ANKS3	AML_024	-0.71615392151788	0.00214027912467936
ANKS3	AML_025	0.535757633583255	0.0151432593029102
ANKS3	AML_026	-0.0137465523978586	0.956482077910151
ANKS3	AML_028	-0.219559731267767	0.380530433623394
ANKS3	AML_003	-0.67891811262585	0.00572355689117235
ANKS3	AML_032	-0.72999334306673	0.00308301488780979
ANKS3	AML_038	-0.47175203494226	0.0491825941957592
ANKS3	AML_040	-0.0653670308929526	0.810228323682721
ANKS3	AML_045	0.111748358865821	0.660038271780742
ANKS3	AML_047	-0.46359969882322	0.0560183894297368
ANKS3	AML_048	-2.19601998590635	2.16530781001973e-16
ANKS3	AML_049	0.112594118801405	0.66566587637228
ANKS3	AML_051	-0.660473556314068	0.0019051083534782
ANKS3	AML_054	-0.264002642470911	0.268225803807165
ANKS3	AML_059	-1.45530240356931	1.12677137258603e-09
ANKS3	AML_006	-0.281423844065813	0.262703310435615
ANKS3	AML_064	0.586223031661215	0.00701260582593823
ANKS3	AML_065	-0.221586493715086	0.374488045399308
ANKS3	AML_067	-0.763546325753632	0.000968952299000843
ANKS3	AML_071	-0.932643471367924	0.000157553944495602
ANKS3	AML_073	-1.98000367173265	1.61705884591648e-11
ANKS3	AML_102	1.03473812565254	0.000403523754182579
ANKS3	AML_111	0.259950015393469	0.497540571784116
ANKS3	AML_113	0.526108262100162	0.109570205206063
ANKS3	AML_116	0.94747943242334	0.00139994904134708
ANKS3	AML_103	-0.481867718734918	0.182113414821023
ANKS3	AML_104	0.195680981109019	0.612055476323058
ANKS3	AML_105	-1.2912973517083	0.000248985936178848
ANKS3	AML_106	0.00521073312179397	0.991183044250235
ANKS3	AML_107	-0.302822560878208	0.420132016233574
ANKS3	AML_108	1.07077122328469	0.000195687325555854
ANKS3	AML_109	0.400218484634783	0.245089668611099
ANKS3	AML_121	1.0225066747749	0.000440431796525117
ANKS3	AML_123	0.287288616345499	0.410604990424524
ANKS3	AML_124	-0.421489454860658	0.205995446594626
ANKS3	AML_117	-0.540087542342502	0.098246089640419
ANKS3	AML_125	-0.509016594420629	0.124556638606629
ANKS3	AML_127	0.38010347975595	0.271240229962825
ANKS3	AML_128	0.354496915707443	0.268796079917297
ANKS3	AML_129	0.275905492244328	0.438944512270483
ANKS3	AML_130	0.227384821523158	0.480460299640355
ANKS3	AML_132	-0.444525746583861	0.194925291561882
ANKS3	AML_133	1.08694041450933	0.000138679186079489
ANKS3	AML_118	-0.010392236395704	0.979473503998943
ANKS3	AML_119	1.02763436714142	0.000516733684492504
ANKS3	AML_120	1.04859818958797	0.000533703197304997
ANKS3	AML_135	0.907662802545914	0.00232567127679073
ANKS3	AML_136	-0.42578403577791	0.201332207050569
ANKS3	AML_137	0.867010038080267	0.00396702314729658
ANKS3	AML_139	0.453080927828807	0.165054602485586
ANKS3	AML_140	0.687917652044269	0.0264153533764273
ANKS4B	AML_001	-0.0836560845023035	NA
ANKS4B	AML_010	-0.0658429399110296	NA
ANKS4B	AML_012	-0.0415002615503811	NA
ANKS4B	AML_014	-0.0649503550690955	NA
ANKS4B	AML_015	-0.05560136505323	NA
ANKS4B	AML_017	0.709571806337556	NA
ANKS4B	AML_002	-0.0665897842686279	NA
ANKS4B	AML_023	-0.0730223633988652	NA
ANKS4B	AML_024	-0.0800957635851626	NA
ANKS4B	AML_025	0.344133602402608	NA
ANKS4B	AML_026	0.805277291271763	NA
ANKS4B	AML_028	-0.0707572580623173	NA
ANKS4B	AML_003	-0.0624823468452672	NA
ANKS4B	AML_032	-0.0778608240252997	NA
ANKS4B	AML_038	-0.0674995822987174	NA
ANKS4B	AML_040	-0.0611585376270271	NA
ANKS4B	AML_045	-0.072678134986519	NA
ANKS4B	AML_047	-0.0675112206326817	NA
ANKS4B	AML_048	-0.0769302770770857	NA
ANKS4B	AML_049	-0.0677047121857719	NA
ANKS4B	AML_051	-0.0799212394712159	NA
ANKS4B	AML_054	-0.0787527827756232	NA
ANKS4B	AML_059	0.32485457171931	NA
ANKS4B	AML_006	-0.0713356424981128	NA
ANKS4B	AML_064	-0.0538593878821856	NA
ANKS4B	AML_065	-0.0736982827183776	NA
ANKS4B	AML_067	-0.0539469690174324	NA
ANKS4B	AML_071	-0.064695468470407	NA
ANKS4B	AML_073	-0.105792664502307	NA
ANKS4B	AML_102	-0.148186486085639	NA
ANKS4B	AML_111	-0.142268622727172	NA
ANKS4B	AML_113	-0.179336109685695	NA
ANKS4B	AML_116	0.374556283741855	NA
ANKS4B	AML_103	0.245834915318915	NA
ANKS4B	AML_104	-0.144879148438799	NA
ANKS4B	AML_105	-0.121532258502987	NA
ANKS4B	AML_106	0.342385695476355	NA
ANKS4B	AML_107	-0.113397946961258	NA
ANKS4B	AML_108	-0.202989833682648	NA
ANKS4B	AML_109	0.352073461658986	NA
ANKS4B	AML_121	1.23865886255926	NA
ANKS4B	AML_123	0.376647845035062	NA
ANKS4B	AML_124	1.21532434815201	NA
ANKS4B	AML_117	-0.287460774430356	NA
ANKS4B	AML_125	-0.16655811294809	NA
ANKS4B	AML_127	0.00441840877725658	NA
ANKS4B	AML_128	-0.243130193568916	NA
ANKS4B	AML_129	-0.161615703535768	NA
ANKS4B	AML_130	0.535317025219919	NA
ANKS4B	AML_132	-0.165208043672201	NA
ANKS4B	AML_133	0.453853565709682	NA
ANKS4B	AML_118	-0.167449450547956	NA
ANKS4B	AML_119	0.126442258497794	NA
ANKS4B	AML_120	0.218048487189317	NA
ANKS4B	AML_135	-0.161506772446606	NA
ANKS4B	AML_136	0.153926669145678	NA
ANKS4B	AML_137	0.187146236708545	NA
ANKS4B	AML_139	-0.216961752759168	NA
ANKS4B	AML_140	-0.159123765147106	NA
ANKS6	AML_001	-1.47811195913245	5.4959496928108e-09
ANKS6	AML_010	-1.22036251821464	3.72556583644189e-06
ANKS6	AML_012	-0.0704926297647064	0.841557804055442
ANKS6	AML_014	-1.21490209412381	5.52241730567172e-06
ANKS6	AML_015	-0.184548784797867	0.54316539553496
ANKS6	AML_017	-5.2455831758101	5.28390477096241e-36
ANKS6	AML_002	-1.66306152202727	2.2734000881491e-10
ANKS6	AML_023	-1.61826087610406	9.22151752713619e-10
ANKS6	AML_024	-1.36983046865811	1.39571884632785e-07
ANKS6	AML_025	-1.94913973326043	2.33127456099815e-13
ANKS6	AML_026	-0.789368909210753	0.00296795480578976
ANKS6	AML_028	-2.06959377658829	6.94988474674038e-15
ANKS6	AML_003	-2.31776945932909	6.86959627851136e-16
ANKS6	AML_032	-3.37170716944776	2.30061418441457e-26
ANKS6	AML_038	-3.07387343543529	3.45736563513462e-26
ANKS6	AML_040	-1.0790838852551	3.17801730650704e-05
ANKS6	AML_045	-3.43412171882371	7.72496572992517e-30
ANKS6	AML_047	-3.15804693757963	4.94345968892558e-26
ANKS6	AML_048	-1.08187192496759	4.19109134690659e-05
ANKS6	AML_049	-2.12590814179605	1.58866217487376e-16
ANKS6	AML_051	-2.30959647479041	6.23756723814259e-19
ANKS6	AML_054	-0.561481057385882	0.0357394761396768
ANKS6	AML_059	-2.90450587593963	7.59201921671295e-25
ANKS6	AML_006	-1.80370783278064	1.42374736493638e-12
ANKS6	AML_064	-1.04392162555573	7.67626593484802e-05
ANKS6	AML_065	-2.16665202514744	2.25914232028911e-15
ANKS6	AML_067	-0.559468186007533	0.0474278753639295
ANKS6	AML_071	-1.28021318495044	1.82134399515344e-06
ANKS6	AML_073	-0.463782854228737	0.107710209110068
ANKS6	AML_102	-1.08395576863175	8.9417307685219e-05
ANKS6	AML_111	-2.21630681270258	2.49356285205305e-16
ANKS6	AML_113	-1.29038863016688	1.40256129671732e-06
ANKS6	AML_116	-0.47773415637863	0.105058105355322
ANKS6	AML_103	-0.400284350886536	0.177027526034547
ANKS6	AML_104	0.100564254397165	0.783718352847193
ANKS6	AML_105	0.819098821898251	0.00206374224853311
ANKS6	AML_106	-2.46052089559704	4.54267366050203e-18
ANKS6	AML_107	-0.876434629785447	0.00189201335648691
ANKS6	AML_108	-3.39007604899802	4.17496332511666e-31
ANKS6	AML_109	-2.36002499345894	8.31273805864066e-17
ANKS6	AML_121	-1.87874994857075	3.68089374193073e-10
ANKS6	AML_123	-2.32393985047279	3.33635063356315e-16
ANKS6	AML_124	-1.87130807337749	4.00153460034139e-12
ANKS6	AML_117	-4.20550926396928	5.58977011847259e-32
ANKS6	AML_125	-2.30585617880214	9.80756881933041e-15
ANKS6	AML_127	-3.3693981792804	5.34324779942502e-37
ANKS6	AML_128	-2.81180654061297	2.9741334564997e-23
ANKS6	AML_129	-1.91089117553575	2.54693218381414e-12
ANKS6	AML_130	-3.90794485443483	4.71043159846206e-41
ANKS6	AML_132	-2.57611160297178	1.0852065289824e-20
ANKS6	AML_133	-1.01164528676087	0.000147300679388965
ANKS6	AML_118	-2.48700363199234	2.91913012139051e-18
ANKS6	AML_119	-0.59534035655845	0.0428666222820114
ANKS6	AML_120	-1.27074466463363	3.58335621670171e-06
ANKS6	AML_135	-1.2959158329629	2.18845244563371e-06
ANKS6	AML_136	-1.61520725471283	6.31717005372178e-10
ANKS6	AML_137	-1.78795655785278	1.6352544737002e-11
ANKS6	AML_139	-2.32027338501235	2.39873623041374e-18
ANKS6	AML_140	-2.81898297152988	4.13083198863648e-22
ANKUB1	AML_001	0.258016929854796	NA
ANKUB1	AML_010	0.419837377130951	NA
ANKUB1	AML_012	-0.0465857957535206	NA
ANKUB1	AML_014	0.261511144062963	NA
ANKUB1	AML_015	-0.0628697939395936	NA
ANKUB1	AML_017	-0.0911345315400338	NA
ANKUB1	AML_002	-0.0745028905597811	NA
ANKUB1	AML_023	-0.0828087489056967	NA
ANKUB1	AML_024	-0.0902967904899354	NA
ANKUB1	AML_025	-0.07757681574824	NA
ANKUB1	AML_026	-0.0988820666256352	NA
ANKUB1	AML_028	0.293297395350771	NA
ANKUB1	AML_003	-0.0702904811341735	NA
ANKUB1	AML_032	-0.0882467334099937	NA
ANKUB1	AML_038	-0.0758852109991314	NA
ANKUB1	AML_040	-0.0688103009728589	NA
ANKUB1	AML_045	0.298595125420123	NA
ANKUB1	AML_047	-0.0761122713697245	NA
ANKUB1	AML_048	-0.0863669000033114	NA
ANKUB1	AML_049	0.20365699780835	NA
ANKUB1	AML_051	-0.0883944955398876	NA
ANKUB1	AML_054	-0.0880952550105207	NA
ANKUB1	AML_059	-0.0895885281225679	NA
ANKUB1	AML_006	-0.0796923204351641	NA
ANKUB1	AML_064	0.457786069430768	NA
ANKUB1	AML_065	-0.0828354499915461	NA
ANKUB1	AML_067	0.549385753349296	NA
ANKUB1	AML_071	0.361748533081996	NA
ANKUB1	AML_073	-0.120275604816572	NA
ANKUB1	AML_102	0.276568040860307	NA
ANKUB1	AML_111	0.067389980857376	NA
ANKUB1	AML_113	0.171965896534918	NA
ANKUB1	AML_116	-0.0222268343763796	NA
ANKUB1	AML_103	0.0776473963992134	NA
ANKUB1	AML_104	-0.211951850144318	NA
ANKUB1	AML_105	0.132385927816956	NA
ANKUB1	AML_106	-0.195693371032346	NA
ANKUB1	AML_107	-0.171895438962361	NA
ANKUB1	AML_108	-0.287821383885765	NA
ANKUB1	AML_109	-0.214938188259336	NA
ANKUB1	AML_121	1.52179018133791	NA
ANKUB1	AML_123	-0.229233344849947	NA
ANKUB1	AML_124	0.612336147284459	NA
ANKUB1	AML_117	-0.423820101110718	NA
ANKUB1	AML_125	-0.25012175395046	NA
ANKUB1	AML_127	-0.299862601475555	NA
ANKUB1	AML_128	-0.346078260573963	NA
ANKUB1	AML_129	0.0458336372816691	NA
ANKUB1	AML_130	-0.0843881819240119	NA
ANKUB1	AML_132	-0.235173920679025	NA
ANKUB1	AML_133	-0.286514154539806	NA
ANKUB1	AML_118	-0.24667555586721	NA
ANKUB1	AML_119	-0.243697572812152	NA
ANKUB1	AML_120	0.0478131560134141	NA
ANKUB1	AML_135	-0.235846476496648	NA
ANKUB1	AML_136	0.146818504585707	NA
ANKUB1	AML_137	0.352574498243286	NA
ANKUB1	AML_139	-0.293842663455448	NA
ANKUB1	AML_140	-0.234105184682173	NA
ANKZF1	AML_001	0.778011075251433	0.0913685390365364
ANKZF1	AML_010	0.234052116525388	0.651447396200916
ANKZF1	AML_012	-0.0450100810286263	0.939794933946012
ANKZF1	AML_014	-0.261152078351096	0.610546748548602
ANKZF1	AML_015	-0.324954817484367	0.507271154503464
ANKZF1	AML_017	-0.430426962834133	0.352521424663083
ANKZF1	AML_002	0.525142602898475	0.270686839686218
ANKZF1	AML_023	-0.842957444458418	0.0518238315258665
ANKZF1	AML_024	-0.660202215743253	0.140128689809072
ANKZF1	AML_025	-0.715645375327604	0.109361643415718
ANKZF1	AML_026	-0.460401916300952	0.334704894078031
ANKZF1	AML_028	-0.55396981276111	0.233972940242591
ANKZF1	AML_003	-0.766156661341786	0.089044615971524
ANKZF1	AML_032	-1.09401454222409	0.0105364136679672
ANKZF1	AML_038	-0.438891166288973	0.362357404455259
ANKZF1	AML_040	-0.212791148393931	0.675636702996212
ANKZF1	AML_045	-0.59823194223966	0.191403802902018
ANKZF1	AML_047	-1.1988994745418	0.00557641189883684
ANKZF1	AML_048	-0.788882902080696	0.079306788991468
ANKZF1	AML_049	-0.357887155530864	0.489806460860223
ANKZF1	AML_051	-0.417476617755365	0.388859024612657
ANKZF1	AML_054	-0.130053077115175	0.808658548285005
ANKZF1	AML_059	-0.472328747225068	0.319250924149108
ANKZF1	AML_006	0.0200646427652619	0.976220814753343
ANKZF1	AML_064	-0.653700296499981	0.160902500398739
ANKZF1	AML_065	-1.06604756213866	0.0145739476799776
ANKZF1	AML_067	-1.22980589932778	0.00587941383564402
ANKZF1	AML_071	-0.0173235696386248	0.978441003076812
ANKZF1	AML_073	-2.17387817801517	3.98266970397854e-07
ANKZF1	AML_102	0.457645233464724	0.156047023531642
ANKZF1	AML_111	0.225534180415099	0.552702018641404
ANKZF1	AML_113	0.185698680562114	0.63086607951008
ANKZF1	AML_116	0.393511379279575	0.243475913243247
ANKZF1	AML_103	0.248656718840658	0.493711231392545
ANKZF1	AML_104	0.264212254157635	0.47026835502035
ANKZF1	AML_105	0.17248105099596	0.642309783731955
ANKZF1	AML_106	-0.743639675198709	0.0173169707092271
ANKZF1	AML_107	0.442356632134059	0.176885895268845
ANKZF1	AML_108	0.228614218807925	0.500524899908858
ANKZF1	AML_109	0.250306954717877	0.486903412940641
ANKZF1	AML_121	0.400204569209531	0.199163279248743
ANKZF1	AML_123	-0.703756555508733	0.0267082335185506
ANKZF1	AML_124	-0.505542503687828	0.110130387099336
ANKZF1	AML_117	-0.974173096553911	0.00113655182847915
ANKZF1	AML_125	-1.56751961218038	1.60170292894825e-07
ANKZF1	AML_127	0.0790630832457445	0.855594785267872
ANKZF1	AML_128	0.724181174414594	0.0175678932083626
ANKZF1	AML_129	-0.305619409072671	0.388844666039397
ANKZF1	AML_130	1.07313963428141	0.000219990033732658
ANKZF1	AML_132	-0.929317508679944	0.00274565253710799
ANKZF1	AML_133	0.992172773593266	0.000741078433270711
ANKZF1	AML_118	0.605425178582347	0.0564253510710945
ANKZF1	AML_119	0.773465114130832	0.0162252131723799
ANKZF1	AML_120	0.424339156039111	0.231834086293406
ANKZF1	AML_135	0.666558422476894	0.0330521714053906
ANKZF1	AML_136	1.05127233184149	0.000415041154386471
ANKZF1	AML_137	0.713748418909098	0.0237976707385175
ANKZF1	AML_139	0.525297313407105	0.109223041519684
ANKZF1	AML_140	0.531869024650872	0.0961449515805412
ANLN	AML_001	-0.85004750424647	0.000274882628240659
ANLN	AML_010	-0.955763523993089	7.760017901433e-05
ANLN	AML_012	-1.54583168861851	3.9474674850649e-11
ANLN	AML_014	-1.28226776376411	8.9389043312533e-08
ANLN	AML_015	-2.30952123207539	3.84792040416474e-22
ANLN	AML_017	-0.667588958294581	0.00589050577414448
ANLN	AML_002	-0.686085668985717	0.00504065686840468
ANLN	AML_023	-3.5450371070614	4.93597074890863e-44
ANLN	AML_024	-3.55491008046145	1.04737083867495e-45
ANLN	AML_025	-2.03445400648983	2.05059891893875e-18
ANLN	AML_026	-1.37137995871538	6.64786006516986e-09
ANLN	AML_028	-2.85388240587717	9.10028311983943e-33
ANLN	AML_003	-1.57983477071258	7.85547762991284e-11
ANLN	AML_032	-1.81625524921761	3.76627739511365e-14
ANLN	AML_038	-3.31601989583024	6.69502000776764e-41
ANLN	AML_040	-2.38078397861585	1.71138180959002e-24
ANLN	AML_045	-2.11162106004146	5.29675742660639e-19
ANLN	AML_047	-2.456757691477	4.11645951200698e-24
ANLN	AML_048	-4.00536520506447	8.44048933442039e-51
ANLN	AML_049	-1.79851394509209	3.02734398007844e-15
ANLN	AML_051	-3.59986482625502	8.8746925482508e-50
ANLN	AML_054	-2.28608050822458	2.04545473300074e-23
ANLN	AML_059	-3.20576422365608	6.80629950649717e-39
ANLN	AML_006	-1.55023370291638	1.50362788501992e-11
ANLN	AML_064	-0.944717882136193	7.36958454710754e-05
ANLN	AML_065	-3.68085940288114	7.81026963031069e-46
ANLN	AML_067	-1.07683520314179	1.17901544290105e-05
ANLN	AML_071	-2.99838515073042	1.77830975293596e-33
ANLN	AML_073	-3.9135935467579	1.58966563468114e-41
ANLN	AML_102	-0.460741758516932	0.0102899212497438
ANLN	AML_111	-1.33955534551653	4.35123675404071e-14
ANLN	AML_113	-0.120573761574142	0.582044382360917
ANLN	AML_116	-0.866727306646365	5.72690858127179e-07
ANLN	AML_103	0.327917606321832	0.0970930698548469
ANLN	AML_104	-1.21298936916514	1.62428495768017e-12
ANLN	AML_105	-0.402163005044672	0.0398898980713058
ANLN	AML_106	-1.09884055538544	5.16446444288805e-10
ANLN	AML_107	-0.452069014670758	0.0155965403890756
ANLN	AML_108	-2.25118012087558	2.36119367496281e-38
ANLN	AML_109	-0.648159709194295	0.000316845354721562
ANLN	AML_121	-2.9136550392876	1.43429549685584e-42
ANLN	AML_123	-1.7515798661053	5.98627948358844e-23
ANLN	AML_124	-0.258792454055407	0.169824181169443
ANLN	AML_117	-4.00786903062088	1.09143485011098e-68
ANLN	AML_125	-0.70219847335452	3.54965124975351e-05
ANLN	AML_127	-0.535476628959086	0.00243087098631683
ANLN	AML_128	-0.805207201123054	3.19043782392123e-06
ANLN	AML_129	-0.260791028729274	0.178933701475687
ANLN	AML_130	-2.61431046866515	1.04654881237364e-51
ANLN	AML_132	0.521030996547991	0.00357006731694642
ANLN	AML_133	-2.67079770399032	7.26508564637439e-53
ANLN	AML_118	-1.40807146592798	1.24436883650927e-15
ANLN	AML_119	-0.136307241638495	0.524688068178875
ANLN	AML_120	-0.317597398508383	0.116400956605775
ANLN	AML_135	-4.13800727374114	6.99537913781765e-78
ANLN	AML_136	-0.679427186335112	9.76149385699366e-05
ANLN	AML_137	-1.7599462878125	4.45417653582964e-25
ANLN	AML_139	-0.37049554802989	0.0441649058788047
ANLN	AML_140	-1.30933506811914	6.19732126640059e-14
ANO1	AML_001	-1.37335878921318	0.174847894018706
ANO1	AML_010	-0.217625513348686	0.846458182184449
ANO1	AML_012	-0.738071233456872	0.38334897907396
ANO1	AML_014	-1.51814146944133	0.11725007380607
ANO1	AML_015	-1.31324919832116	0.146097947390883
ANO1	AML_017	-1.72773931819506	0.0872458124389353
ANO1	AML_002	-1.22119109710264	0.207979883415901
ANO1	AML_023	-1.63692367721553	0.0979843089257563
ANO1	AML_024	-1.7095410454354	0.0851283373167454
ANO1	AML_025	-1.5506160219035	0.110338747622877
ANO1	AML_026	-0.359399246192581	0.754679473515354
ANO1	AML_028	-0.45904737951048	0.676810185463159
ANO1	AML_003	-1.42181147319741	0.131537008954062
ANO1	AML_032	-1.73810581610473	0.0978077694833367
ANO1	AML_038	-1.50413137339913	0.120106494886378
ANO1	AML_040	-1.12608386786606	0.229640685749504
ANO1	AML_045	-1.62574112434172	0.0978554476610686
ANO1	AML_047	-1.54580698438927	0.107713969760905
ANO1	AML_048	-1.64918356901453	0.0953323570731843
ANO1	AML_049	-1.0431934526646	0.301939960255427
ANO1	AML_051	-1.62087768364301	0.0914693162571712
ANO1	AML_054	-1.73069817566043	0.0861902031641864
ANO1	AML_059	-1.72377124060271	0.0879608820688517
ANO1	AML_006	-1.55534186785777	0.106178925090449
ANO1	AML_064	-0.526525178442731	0.601179657352167
ANO1	AML_065	-1.28322471108515	0.200024817588625
ANO1	AML_067	-1.04005135472003	0.233631060903258
ANO1	AML_071	-1.51309631030649	0.139675409946421
ANO1	AML_073	-2.07584910624741	0.0874091628057139
ANO1	AML_102	-0.968030530533291	0.296621005418492
ANO1	AML_111	-0.49421796658803	0.643399317273363
ANO1	AML_113	-1.0355149464915	0.280492365030172
ANO1	AML_116	-1.00025738543326	0.279530860814463
ANO1	AML_103	-0.797080502299193	0.359238024198997
ANO1	AML_104	-0.95494096853663	0.328585327336775
ANO1	AML_105	-0.836433635657589	0.352579169589954
ANO1	AML_106	-0.604387123561021	0.532711574649723
ANO1	AML_107	-0.799531793998603	0.379236394920821
ANO1	AML_108	-1.23513989319038	0.228423214959369
ANO1	AML_109	-0.976412949056904	0.322812063709065
ANO1	AML_121	-0.955785086871051	0.336359143897994
ANO1	AML_123	-1.03046571291931	0.306638259061338
ANO1	AML_124	-0.806781055370088	0.419787555366187
ANO1	AML_117	-1.68590342830495	0.192856205056318
ANO1	AML_125	-1.0953793436234	0.290650094597036
ANO1	AML_127	-1.27054428880223	0.227738771464413
ANO1	AML_128	0.425783088338002	0.731479849787565
ANO1	AML_129	-0.777972039047874	0.454175988760213
ANO1	AML_130	-1.73997460877053	0.136376494503189
ANO1	AML_132	-1.04257299959391	0.282078684946467
ANO1	AML_133	-1.25539755517499	0.215569692431254
ANO1	AML_118	-0.732492111887888	0.499624082854919
ANO1	AML_119	-1.07518618692564	0.281307534114694
ANO1	AML_120	-0.874058895077355	0.35398131264208
ANO1	AML_135	-0.73435479036563	0.484095076890888
ANO1	AML_136	-1.26599511654278	0.216396442018432
ANO1	AML_137	-0.919101070441316	0.386403241579062
ANO1	AML_139	-0.668740073209383	0.559050369026596
ANO1	AML_140	-1.03962625540786	0.289791274689718
ANO10	AML_001	-0.687153363785467	0.0456867993511529
ANO10	AML_010	-0.465861169180978	0.196594561734056
ANO10	AML_012	-0.593260749587547	0.101439363200553
ANO10	AML_014	0.85478951475103	0.00953459509870406
ANO10	AML_015	0.872487202934092	0.0101137353950276
ANO10	AML_017	1.22554384277794	0.000124038979132832
ANO10	AML_002	0.534149864594036	0.131404770586324
ANO10	AML_023	0.889557064702146	0.00730790694238636
ANO10	AML_024	0.0437511015382447	0.915844490441807
ANO10	AML_025	0.784713797480689	0.0214281046628973
ANO10	AML_026	-0.128198354635317	0.73756189500946
ANO10	AML_028	0.568129565071033	0.108359145633274
ANO10	AML_003	1.40616979553505	1.05973566662671e-05
ANO10	AML_032	-2.42134759439111	1.88668230924784e-12
ANO10	AML_038	0.323263547068007	0.386270087772372
ANO10	AML_040	1.20308342993725	0.000229178837546194
ANO10	AML_045	1.79235394257	7.74779519065244e-09
ANO10	AML_047	0.927877697217765	0.00475631053937623
ANO10	AML_048	1.3004935827971	6.04462980570786e-05
ANO10	AML_049	0.194533647190193	0.63105259206957
ANO10	AML_051	0.624265240154863	0.0662354849501097
ANO10	AML_054	-0.647731568068929	0.0657647937516732
ANO10	AML_059	0.192512874497528	0.614381604828931
ANO10	AML_006	0.101702002202383	0.830629060729584
ANO10	AML_064	0.291467818829574	0.448418656262242
ANO10	AML_065	1.12203476427828	0.000523974571934393
ANO10	AML_067	0.579619530041376	0.0961907005017229
ANO10	AML_071	0.112742813391451	0.793146879565392
ANO10	AML_073	0.60573775159007	0.0846876809161949
ANO10	AML_102	-0.733732074507703	0.00304994474682912
ANO10	AML_111	0.184779572432871	0.522494977307816
ANO10	AML_113	-0.292700903338382	0.283041788136051
ANO10	AML_116	-0.391309436931964	0.127179033511108
ANO10	AML_103	-0.45989364207365	0.0733698321676658
ANO10	AML_104	-0.342141652632728	0.214211582365483
ANO10	AML_105	0.180459358028029	0.510593393122436
ANO10	AML_106	-0.103271719714057	0.724878835037584
ANO10	AML_107	-0.741673418547252	0.00373230545201051
ANO10	AML_108	0.184645645588692	0.475537135287303
ANO10	AML_109	0.468495512075184	0.0582553025718233
ANO10	AML_121	0.829598561011833	0.000360538599528035
ANO10	AML_123	-0.0533404091179964	0.860540826302883
ANO10	AML_124	0.101737761524964	0.714803320770239
ANO10	AML_117	-0.0329405586034292	0.90512296244867
ANO10	AML_125	-0.862416826394018	0.000607092237348029
ANO10	AML_127	0.0554869582049006	0.865373438261247
ANO10	AML_128	-0.547098196994969	0.0244982777607646
ANO10	AML_129	-0.522397627547891	0.0394640975109305
ANO10	AML_130	-0.106485316031979	0.683545035524642
ANO10	AML_132	-0.494676226531547	0.0508712169585658
ANO10	AML_133	-0.332532274346586	0.177909566573527
ANO10	AML_118	0.188059252094165	0.492634499749596
ANO10	AML_119	-0.0916952671166585	0.769160635487505
ANO10	AML_120	-0.62047664033282	0.01483319949458
ANO10	AML_135	0.0863326970104113	0.766501438084215
ANO10	AML_136	0.901645555176817	3.92132102437936e-05
ANO10	AML_137	0.34885425557007	0.164809736179736
ANO10	AML_139	-0.212104884185837	0.432456747865031
ANO10	AML_140	0.171534275181032	0.53166863893351
ANO2	AML_001	-0.554816459289387	0.583378702979361
ANO2	AML_010	-1.19148307682049	0.203325602299696
ANO2	AML_012	0.959758502908457	0.235950140464491
ANO2	AML_014	-1.89007439945058	0.0466093524959172
ANO2	AML_015	-1.1656584108816	0.207007394749741
ANO2	AML_017	-2.05517215005639	0.038509139824529
ANO2	AML_002	-1.11693091515074	0.242425144661709
ANO2	AML_023	-0.234354099792322	0.820901220953308
ANO2	AML_024	-0.195610325668908	0.854359388124112
ANO2	AML_025	-1.34984172400325	0.164191930472365
ANO2	AML_026	-1.07260419327761	0.282514437119252
ANO2	AML_028	0.814704816761729	0.370984261053149
ANO2	AML_003	-0.487689330937357	0.629676935477757
ANO2	AML_032	-1.98864027697846	0.0548474286507177
ANO2	AML_038	-1.32850888877404	0.17171925340574
ANO2	AML_040	-0.330824577850412	0.74184893766941
ANO2	AML_045	-1.4431774503197	0.139002827304004
ANO2	AML_047	-1.86652420397086	0.0492775928151311
ANO2	AML_048	-1.98872945584315	0.0405373912484544
ANO2	AML_049	-1.96200276428794	0.03511056445626
ANO2	AML_051	-0.943004979422989	0.326021048811815
ANO2	AML_054	-0.583395238220573	0.575621867019011
ANO2	AML_059	-2.09318651925881	0.0339367362403466
ANO2	AML_006	1.89773266989827	0.0136489700519236
ANO2	AML_064	-0.474860365215624	0.63416681854587
ANO2	AML_065	0.86013462713734	0.338194827608346
ANO2	AML_067	-0.594589744019835	0.52296462323963
ANO2	AML_071	1.5490949712379	0.0710736762876782
ANO2	AML_073	-2.25522035208597	0.0592393376454171
ANO2	AML_102	-1.22039881119965	0.195674512806804
ANO2	AML_111	-0.702884246507128	0.509210096186725
ANO2	AML_113	-1.28034716288744	0.184090226244791
ANO2	AML_116	-0.916876301009154	0.346297649563137
ANO2	AML_103	-0.71001668589762	0.453318466227972
ANO2	AML_104	0.33528059265651	0.773475673554761
ANO2	AML_105	-1.28191095798221	0.158164974627513
ANO2	AML_106	-0.303709978126763	0.778603334409843
ANO2	AML_107	-1.22415667404762	0.187550296647248
ANO2	AML_108	-1.52379194022368	0.134124013325577
ANO2	AML_109	-0.757779173050315	0.47700315889341
ANO2	AML_121	0.245702193442632	0.823528962987103
ANO2	AML_123	-0.146965034554642	0.901619547572423
ANO2	AML_124	-0.820699571484603	0.419265822862727
ANO2	AML_117	-2.40421193985161	0.0515704784093736
ANO2	AML_125	-1.63109234373228	0.113949054640396
ANO2	AML_127	-1.19158866437838	0.268495584214792
ANO2	AML_128	-1.70829130752903	0.12143275546189
ANO2	AML_129	-1.31033035716599	0.190011709470077
ANO2	AML_130	-0.997551343430196	0.390859337814673
ANO2	AML_132	-0.84448677715424	0.412713442582648
ANO2	AML_133	-1.22466672599472	0.231790069893496
ANO2	AML_118	-1.03208863827392	0.330959733805973
ANO2	AML_119	-1.60770819789406	0.0985527521735147
ANO2	AML_120	-1.32968621103741	0.15572487223793
ANO2	AML_135	-1.2782651211017	0.205439084322493
ANO2	AML_136	-0.210246796976814	0.862356695507493
ANO2	AML_137	-1.50122183718407	0.139554865972143
ANO2	AML_139	-0.580615801110305	0.616788892994323
ANO2	AML_140	-1.01825963372653	0.315938517319982
ANO3	AML_001	-0.128302701616847	NA
ANO3	AML_010	-0.105147508526901	NA
ANO3	AML_012	-0.0674793514974012	NA
ANO3	AML_014	-0.105402546156331	NA
ANO3	AML_015	-0.092936730833496	NA
ANO3	AML_017	-0.132619633945917	NA
ANO3	AML_002	-0.107400080715401	NA
ANO3	AML_023	-0.121209070832563	NA
ANO3	AML_024	-0.130419074598029	NA
ANO3	AML_025	-0.113565595032868	NA
ANO3	AML_026	-0.136658606580224	NA
ANO3	AML_028	-0.115774439157361	NA
ANO3	AML_003	-0.103645433821864	NA
ANO3	AML_032	-0.130926785458854	NA
ANO3	AML_038	-0.111047459131889	NA
ANO3	AML_040	0.141123727002978	NA
ANO3	AML_045	-0.118989885633856	NA
ANO3	AML_047	-0.111654963183768	NA
ANO3	AML_048	-0.124863672583968	NA
ANO3	AML_049	-0.108628117915304	NA
ANO3	AML_051	-0.122726394258648	NA
ANO3	AML_054	-0.12633245845253	NA
ANO3	AML_059	-0.129235352294856	NA
ANO3	AML_006	-0.113153692323745	NA
ANO3	AML_064	-0.0885830890907926	NA
ANO3	AML_065	-0.120457737450702	NA
ANO3	AML_067	-0.0860957941642744	NA
ANO3	AML_071	-0.107094654106316	NA
ANO3	AML_073	-0.176274292960816	NA
ANO3	AML_102	-0.0592975469557651	NA
ANO3	AML_111	-0.0574959833209749	NA
ANO3	AML_113	-0.0674839527866284	NA
ANO3	AML_116	-0.0614173563122005	NA
ANO3	AML_103	0.967073685040838	NA
ANO3	AML_104	-0.0589576926042332	NA
ANO3	AML_105	-0.0496464951821078	NA
ANO3	AML_106	-0.0539547689575734	NA
ANO3	AML_107	-0.0473464390747032	NA
ANO3	AML_108	-0.0814258382066783	NA
ANO3	AML_109	-0.0592405701775925	NA
ANO3	AML_121	-0.0590451576428947	NA
ANO3	AML_123	-0.0634651904418789	NA
ANO3	AML_124	0.253284234376863	NA
ANO3	AML_117	-0.122476925127276	NA
ANO3	AML_125	-0.0706364534062844	NA
ANO3	AML_127	-0.0847518673975155	NA
ANO3	AML_128	-0.0984750882889322	NA
ANO3	AML_129	0.232686660410116	NA
ANO3	AML_130	-0.122794531021964	NA
ANO3	AML_132	0.216850639858405	NA
ANO3	AML_133	-0.0791232945057399	NA
ANO3	AML_118	-0.0690470746588396	NA
ANO3	AML_119	0.143655731639821	NA
ANO3	AML_120	0.413027353256187	NA
ANO3	AML_135	-0.0651793190401474	NA
ANO3	AML_136	-0.0827012942349257	NA
ANO3	AML_137	-0.0739499351079485	NA
ANO3	AML_139	-0.0824419443673731	NA
ANO3	AML_140	-0.0656394363699029	NA
ANO4	AML_001	-0.0836560845023035	NA
ANO4	AML_010	0.647698605878398	NA
ANO4	AML_012	0.175070363417779	NA
ANO4	AML_014	-0.0649503550690955	NA
ANO4	AML_015	-0.05560136505323	NA
ANO4	AML_017	-0.0812900208875817	NA
ANO4	AML_002	-0.0665897842686279	NA
ANO4	AML_023	-0.0730223633988652	NA
ANO4	AML_024	-0.0800957635851626	NA
ANO4	AML_025	-0.0684807275819944	NA
ANO4	AML_026	-0.0894284792064168	NA
ANO4	AML_028	-0.0707572580623173	NA
ANO4	AML_003	-0.0624823468452672	NA
ANO4	AML_032	-0.0778608240252997	NA
ANO4	AML_038	-0.0674995822987174	NA
ANO4	AML_040	-0.0611585376270271	NA
ANO4	AML_045	-0.072678134986519	NA
ANO4	AML_047	-0.0675112206326817	NA
ANO4	AML_048	-0.0769302770770857	NA
ANO4	AML_049	-0.0677047121857719	NA
ANO4	AML_051	-0.0799212394712159	NA
ANO4	AML_054	1.10708900878807	NA
ANO4	AML_059	-0.0798729161633655	NA
ANO4	AML_006	0.594431669691956	NA
ANO4	AML_064	0.252094247264447	NA
ANO4	AML_065	-0.0736982827183776	NA
ANO4	AML_067	0.206218738757341	NA
ANO4	AML_071	-0.064695468470407	NA
ANO4	AML_073	-0.105792664502307	NA
ANO4	AML_102	0.0433769465759878	NA
ANO4	AML_111	-0.535736577448003	NA
ANO4	AML_113	-0.739862337202092	NA
ANO4	AML_116	-0.641119446618105	NA
ANO4	AML_103	0.0853112863011966	NA
ANO4	AML_104	-0.536191230136706	NA
ANO4	AML_105	-0.445967231198139	NA
ANO4	AML_106	0.184886362151373	NA
ANO4	AML_107	-0.387867787319602	NA
ANO4	AML_108	-0.733334193677198	NA
ANO4	AML_109	-0.526421027196373	NA
ANO4	AML_121	-0.433056462570997	NA
ANO4	AML_123	-0.553781261560905	NA
ANO4	AML_124	-0.633420627776894	NA
ANO4	AML_117	-0.889449243106994	NA
ANO4	AML_125	-0.541135243692994	NA
ANO4	AML_127	-0.170130836405986	NA
ANO4	AML_128	-0.838307124694467	NA
ANO4	AML_129	-0.615635461561775	NA
ANO4	AML_130	-1.12016768349615	NA
ANO4	AML_132	-0.626817811200267	NA
ANO4	AML_133	-0.791578643712323	NA
ANO4	AML_118	-0.588049540565791	NA
ANO4	AML_119	-0.19964970418098	NA
ANO4	AML_120	-0.512891826379984	NA
ANO4	AML_135	1.22404244914404	NA
ANO4	AML_136	-0.218760945437571	NA
ANO4	AML_137	-0.726573785682556	NA
ANO4	AML_139	-0.836748618008271	NA
ANO4	AML_140	-0.567230968927416	NA
ANO5	AML_001	-2.11273421608413	0.0021123474275675
ANO5	AML_010	1.24282345637114	0.0200933347453354
ANO5	AML_012	-0.108406719413993	0.888485299588234
ANO5	AML_014	-1.41773201508331	0.0400803380379272
ANO5	AML_015	-2.40798582130153	0.00129689762929567
ANO5	AML_017	-3.16859051472073	0.000128969719400119
ANO5	AML_002	-1.79458958796354	0.0087365860145399
ANO5	AML_023	0.122366784262275	0.859254650422878
ANO5	AML_024	-3.6768710165667	1.94389149656857e-05
ANO5	AML_025	-3.44364372548507	4.33384179332259e-05
ANO5	AML_026	-1.16334310307036	0.072100807330794
ANO5	AML_028	-3.07977391426881	0.000122576161178296
ANO5	AML_003	-3.20621189823233	0.000120669017124004
ANO5	AML_032	-3.56655334506205	0.000100266895836061
ANO5	AML_038	-3.3988232243043	4.43576889553392e-05
ANO5	AML_040	-1.79324444595113	0.00922169431080781
ANO5	AML_045	-3.58620334722346	2.37151220549175e-05
ANO5	AML_047	-0.107388516624616	0.881959809261203
ANO5	AML_048	0.477761589002288	0.439985551981329
ANO5	AML_049	-0.817086848965127	0.229826870344815
ANO5	AML_051	2.76921456205068	2.14973668750412e-10
ANO5	AML_054	-1.84548616547441	0.00748390497601129
ANO5	AML_059	-3.72993421298636	1.60082268184296e-05
ANO5	AML_006	-3.37420193442916	7.27509975759197e-06
ANO5	AML_064	-0.250995280506302	0.734047253860452
ANO5	AML_065	-3.60542285151127	2.04226547289532e-05
ANO5	AML_067	0.0980354217680941	0.891101181430768
ANO5	AML_071	-3.34658583178513	0.00013107933600652
ANO5	AML_073	0.889692373052203	0.139337636137536
ANO5	AML_102	-2.20444161208711	0.00222585885145456
ANO5	AML_111	-3.63150268251321	2.52711813879443e-06
ANO5	AML_113	-3.70331596172713	1.45197911975772e-07
ANO5	AML_116	0.26528279803763	0.743136374277764
ANO5	AML_103	1.29837901873045	0.0487876481661799
ANO5	AML_104	-3.00386917742836	6.5912221942057e-05
ANO5	AML_105	2.7922200017295	2.59040781525653e-06
ANO5	AML_106	-3.42302439261762	1.15445509604719e-05
ANO5	AML_107	1.07142467907759	0.124741385354921
ANO5	AML_108	1.94665587385014	0.00212223758413084
ANO5	AML_109	-3.58582374002063	9.71249068185777e-06
ANO5	AML_121	-3.2712153187225	0.000221045502226424
ANO5	AML_123	-1.9879849180382	0.00829991250699914
ANO5	AML_124	-3.02486411551041	4.93713316419419e-05
ANO5	AML_117	-2.80283391284409	0.000920727478855978
ANO5	AML_125	-2.73523652839322	0.0009579676274778
ANO5	AML_127	-4.82101927042953	1.72869672187372e-10
ANO5	AML_128	-4.45025957177173	7.3830857735074e-07
ANO5	AML_129	-2.62011084400683	0.00040416273249702
ANO5	AML_130	-1.05125754653373	0.148834521526594
ANO5	AML_132	-3.56045599929744	2.86325566674361e-06
ANO5	AML_133	3.01740034728235	3.60705154602753e-07
ANO5	AML_118	-3.77679478608803	6.98045965712637e-06
ANO5	AML_119	2.15407724918713	0.000713668575880422
ANO5	AML_120	-2.17394113463724	0.00261681148811354
ANO5	AML_135	0.526266542864301	0.490665584829758
ANO5	AML_136	1.56212430265717	0.0164217291769066
ANO5	AML_137	-2.30938748478238	0.0014457142842613
ANO5	AML_139	-1.34443724355443	0.0660379427756975
ANO5	AML_140	-3.33033776194199	2.55738167868963e-05
ANO6	AML_001	-1.20606827582028	1.20142607792757e-13
ANO6	AML_010	0.0186603224895354	0.937037802898838
ANO6	AML_012	-1.48007624298243	1.45742954375442e-17
ANO6	AML_014	-0.440760318197844	0.0152347265241745
ANO6	AML_015	0.118301238787272	0.593326563010154
ANO6	AML_017	-0.588931018266787	0.00118196625697131
ANO6	AML_002	-0.438781258233203	0.0186688401671729
ANO6	AML_023	-0.194497952290435	0.3374880472345
ANO6	AML_024	0.459663760983477	0.0155594541564996
ANO6	AML_025	-0.0727773365254886	0.744714845510053
ANO6	AML_026	-0.991148735982484	3.16274948253671e-09
ANO6	AML_028	0.719181296186428	8.73937865455542e-05
ANO6	AML_003	-0.238513730680535	0.230386207791773
ANO6	AML_032	-0.822930029539931	9.20836716898407e-06
ANO6	AML_038	0.550287326926128	0.00267159639091684
ANO6	AML_040	0.257753821360916	0.192605449307695
ANO6	AML_045	0.123884762549182	0.544896257592554
ANO6	AML_047	0.362870890754944	0.0565241891180761
ANO6	AML_048	0.527143398959418	0.00430003346071713
ANO6	AML_049	-0.158596977428289	0.446783573868569
ANO6	AML_051	0.350147135497005	0.0459429592545894
ANO6	AML_054	-0.21709714350843	0.272098438061337
ANO6	AML_059	0.376733950670349	0.0458188209912196
ANO6	AML_006	0.536170917734773	0.0044183768682339
ANO6	AML_064	-0.604616747447366	0.000965046408753806
ANO6	AML_065	0.302148330066943	0.117555927897348
ANO6	AML_067	0.425366387664978	0.0201009637104618
ANO6	AML_071	0.638894044631893	0.000458048140796121
ANO6	AML_073	-0.300525638214949	0.15336279888782
ANO6	AML_102	-0.533051154873319	0.0342491672770756
ANO6	AML_111	0.154268319755827	0.616267973832751
ANO6	AML_113	-0.46919812900029	0.0755791288980519
ANO6	AML_116	-0.133101250924401	0.651526119347056
ANO6	AML_103	0.209042451402587	0.477825689220047
ANO6	AML_104	-0.0111285364158676	0.974648378243486
ANO6	AML_105	-0.0599218173902923	0.849879373424883
ANO6	AML_106	-0.293666888363387	0.274637299221157
ANO6	AML_107	-0.255553868583199	0.345002406341818
ANO6	AML_108	-0.186151139812083	0.484375609445802
ANO6	AML_109	-0.372918637815027	0.15694231120839
ANO6	AML_121	-0.805587323473115	0.000717124938926521
ANO6	AML_123	-0.475556185182749	0.0606758811825361
ANO6	AML_124	0.0356157134469473	0.907417421393233
ANO6	AML_117	0.560185226598668	0.0221351623741579
ANO6	AML_125	-0.383259508772264	0.125716520855411
ANO6	AML_127	0.371185382292329	0.173589333583718
ANO6	AML_128	0.750901109200393	0.00170793167659311
ANO6	AML_129	-0.131693567661784	0.657193008955932
ANO6	AML_130	0.253018668725743	0.327629265305562
ANO6	AML_132	0.63229292507741	0.0110541930862545
ANO6	AML_133	-0.163714896498288	0.549592676418519
ANO6	AML_118	0.45032628853109	0.0787642869214998
ANO6	AML_119	-0.292857078683632	0.289390650857277
ANO6	AML_120	-0.647148033604073	0.0104456590789466
ANO6	AML_135	-0.693914531914333	0.00384271212091497
ANO6	AML_136	0.644234915541477	0.0077708238113875
ANO6	AML_137	-0.0961752256703079	0.748131511341488
ANO6	AML_139	0.0360269281054187	0.911241625506552
ANO6	AML_140	0.422111075759191	0.0944707821486097
ANO7	AML_001	5.20425397704235	4.07306611118194e-139
ANO7	AML_010	4.43248372817856	1.87753464545477e-86
ANO7	AML_012	-1.87584508931198	5.08056949309025e-05
ANO7	AML_014	0.0131762279485713	0.979520634676133
ANO7	AML_015	-1.72199504097987	0.000517776626332163
ANO7	AML_017	-0.0126320255762301	0.977623345197956
ANO7	AML_002	3.14969686276188	4.30036424377465e-36
ANO7	AML_023	1.62956019785696	8.94594352876552e-08
ANO7	AML_024	-3.33148279002887	8.89828866614419e-08
ANO7	AML_025	1.32926013732611	3.3502014630392e-05
ANO7	AML_026	-0.778072141634484	0.042065433127493
ANO7	AML_028	1.19935023515756	0.000205617393431806
ANO7	AML_003	-1.10302237467879	0.0175290119012302
ANO7	AML_032	-2.16099331833412	7.4424169885667e-05
ANO7	AML_038	-3.94784088715167	3.58098470087785e-08
ANO7	AML_040	0.614609421091262	0.0898628920179616
ANO7	AML_045	1.66509316491121	3.1149083790769e-08
ANO7	AML_047	-2.4530492840026	6.55002119174136e-06
ANO7	AML_048	-3.75695153513854	4.88326876785004e-08
ANO7	AML_049	2.50241067948287	3.10985539366972e-21
ANO7	AML_051	0.00668453951327889	0.98797629106738
ANO7	AML_054	-3.05526034763163	2.97690642147646e-08
ANO7	AML_059	-3.18045247007284	1.0835367125855e-07
ANO7	AML_006	1.78895941894638	3.74938579724548e-10
ANO7	AML_064	3.97303370192623	2.75563270440074e-64
ANO7	AML_065	-0.137934528823529	0.757189522739535
ANO7	AML_067	0.118303653383423	0.79264590257204
ANO7	AML_071	-0.4385242018542	0.354344630679657
ANO7	AML_073	-0.85059213539722	0.0670092861171571
ANO7	AML_102	-0.473669665498826	0.603362712632117
ANO7	AML_111	3.67179760356286	2.01395723849324e-07
ANO7	AML_113	1.26483569497875	0.13082597533677
ANO7	AML_116	1.56968458638205	0.0457087883222238
ANO7	AML_103	-1.23415087334277	0.130153968733813
ANO7	AML_104	-0.508010915652215	0.598418896581178
ANO7	AML_105	1.0231930767832	0.216278575480176
ANO7	AML_106	2.32281723689905	0.00177276898611654
ANO7	AML_107	0.467863817011655	0.607105847995586
ANO7	AML_108	2.20247679122136	0.0048360666375365
ANO7	AML_109	3.36934001637874	4.17156273599514e-06
ANO7	AML_121	3.85187868385543	1.85033364681797e-07
ANO7	AML_123	3.12859131952457	2.62525409919505e-05
ANO7	AML_124	4.0254203618913	1.63925737827054e-08
ANO7	AML_117	-2.02407116366478	0.0268243904269189
ANO7	AML_125	0.861459054334837	0.316953011069951
ANO7	AML_127	-1.85095780963673	0.028928877340611
ANO7	AML_128	0.64738606951973	0.478391809819362
ANO7	AML_129	3.21995238112439	1.26149225005608e-05
ANO7	AML_130	-0.406663104700364	0.671976185805414
ANO7	AML_132	2.97321790584485	5.35437202665648e-05
ANO7	AML_133	-1.73280087816441	0.0368264025595801
ANO7	AML_118	-1.27568147078644	0.144804711771463
ANO7	AML_119	-0.284990176654733	0.785157510335343
ANO7	AML_120	3.93408220652719	1.25406868348869e-08
ANO7	AML_135	-0.198662615000297	0.844011678255823
ANO7	AML_136	-0.0212708864660898	0.983915938970644
ANO7	AML_137	4.45351749138154	4.30725049934783e-10
ANO7	AML_139	2.25303694949242	0.00455197543679628
ANO7	AML_140	2.44233681788803	0.00131071671488692
ANO8	AML_001	2.55583734698942	1.3018481668822e-49
ANO8	AML_010	1.61807840259432	4.47143623860768e-17
ANO8	AML_012	-0.432198790005745	0.0797441948519252
ANO8	AML_014	1.0121223844573	8.7680492334834e-07
ANO8	AML_015	-0.359309465034355	0.153905295001132
ANO8	AML_017	-0.124229384155459	0.621254552578055
ANO8	AML_002	1.03264652086517	3.59141040329999e-07
ANO8	AML_023	-1.76507099938985	1.94335415516032e-12
ANO8	AML_024	1.10579809220272	2.10923091960633e-08
ANO8	AML_025	0.247289855946526	0.29361012337938
ANO8	AML_026	0.504739599397782	0.0136101295269943
ANO8	AML_028	1.47885547967808	1.34307442580513e-14
ANO8	AML_003	-0.115542737864077	0.66856941328066
ANO8	AML_032	-1.98088488965748	2.29478975889466e-13
ANO8	AML_038	-0.794690402126812	0.000807983042558698
ANO8	AML_040	-0.243909523106434	0.320107537638804
ANO8	AML_045	-0.267229762346815	0.274891681725572
ANO8	AML_047	0.367846107918964	0.109203745776403
ANO8	AML_048	1.6113900972619	6.58531567709288e-17
ANO8	AML_049	-1.64321669043159	2.43510730204688e-12
ANO8	AML_051	-0.911515503121	2.17087701670116e-05
ANO8	AML_054	-1.08334996393253	1.59143679276794e-06
ANO8	AML_059	0.0885142058416639	0.729406223902954
ANO8	AML_006	-0.942482647251562	2.76332780359496e-05
ANO8	AML_064	-0.171689247303317	0.524105808898001
ANO8	AML_065	-0.67701698497996	0.00385177152708574
ANO8	AML_067	-0.058436950128721	0.8391102636153
ANO8	AML_071	0.323746452533	0.179062422687025
ANO8	AML_073	0.957963127687692	5.62018224855256e-06
ANO8	AML_102	0.854344501531867	0.0458533494899165
ANO8	AML_111	-1.13223706703205	0.0151054700131927
ANO8	AML_113	0.814062536699975	0.0665421533278601
ANO8	AML_116	1.38802089123826	0.000590305905047688
ANO8	AML_103	-0.0992362431018065	0.863306771630574
ANO8	AML_104	0.809226189970361	0.0690340481296591
ANO8	AML_105	0.788777381329282	0.0803835706707627
ANO8	AML_106	-1.04088833318792	0.0224977865565865
ANO8	AML_107	0.854230706309177	0.0556670634013222
ANO8	AML_108	0.629440529542225	0.148044569048647
ANO8	AML_109	2.00588068988739	2.92911178500425e-07
ANO8	AML_121	-0.21337332916842	0.657662712927473
ANO8	AML_123	0.474185630738077	0.310591415782542
ANO8	AML_124	1.46599791153459	0.000221745000150921
ANO8	AML_117	1.36279491699162	0.0006978802187642
ANO8	AML_125	1.01207066266686	0.0133264698419219
ANO8	AML_127	0.855243188780786	0.052622237550481
ANO8	AML_128	2.55356734169541	1.55610082615468e-11
ANO8	AML_129	-0.0901627667265467	0.870882665516162
ANO8	AML_130	2.80825213912394	1.09454802697372e-13
ANO8	AML_132	0.632633637690429	0.160670803934255
ANO8	AML_133	1.68912799304753	1.59878099790229e-05
ANO8	AML_118	0.867002867776949	0.0457187144099224
ANO8	AML_119	1.24983011381342	0.00275455940843832
ANO8	AML_120	0.836828909505742	0.0653490195094789
ANO8	AML_135	2.17512063719067	1.30317761358283e-08
ANO8	AML_136	1.61211590607483	4.96848588041887e-05
ANO8	AML_137	-0.289499888918883	0.565160528908733
ANO8	AML_139	1.56302806883368	9.62167358692292e-05
ANO8	AML_140	1.43046901315302	0.000379695428616255
ANO9	AML_001	0.552734579202744	0.213030672947661
ANO9	AML_010	1.28902882796554	0.00127877704297952
ANO9	AML_012	-0.00341222595648984	0.995355424903416
ANO9	AML_014	-0.348679477032615	0.478191712824147
ANO9	AML_015	-2.66316416661468	4.06412054795414e-08
ANO9	AML_017	-1.87243481415063	3.31453642206015e-05
ANO9	AML_002	1.29776481027946	0.00125446604142502
ANO9	AML_023	-0.190776513027025	0.68657770150324
ANO9	AML_024	-0.521009828228709	0.244598868108402
ANO9	AML_025	-0.127925758293253	0.797643282884357
ANO9	AML_026	2.7870973353975	1.74630118216012e-14
ANO9	AML_028	0.391194758856466	0.393679858072132
ANO9	AML_003	-1.10396698240319	0.0147308234192622
ANO9	AML_032	-1.24040819882622	0.00543614586717892
ANO9	AML_038	-2.4576583832184	2.23328423504796e-07
ANO9	AML_040	-1.67656348546722	0.00016484121003957
ANO9	AML_045	1.05291426109247	0.00975753747831451
ANO9	AML_047	-1.04585145901716	0.0185179173966047
ANO9	AML_048	-0.305344680320551	0.518283191411345
ANO9	AML_049	-1.71199899642447	0.000133121197364064
ANO9	AML_051	-0.281359077502062	0.556137936720227
ANO9	AML_054	-1.06451836183563	0.0173171204799215
ANO9	AML_059	-0.460276880508416	0.322946035524361
ANO9	AML_006	-0.531511050610318	0.281345942347962
ANO9	AML_064	-1.83190649914099	4.79201785633841e-05
ANO9	AML_065	0.0139087747437754	0.977477963626841
ANO9	AML_067	-0.102542123563894	0.848302349169832
ANO9	AML_071	1.31719306789691	0.00117081760330686
ANO9	AML_073	0.345767322943148	0.436256000675605
ANO9	AML_102	0.146427370942116	0.84021072179284
ANO9	AML_111	0.519965389498925	0.450374626919764
ANO9	AML_113	-0.560341328336231	0.416165415629158
ANO9	AML_116	0.536372618309179	0.410321818253469
ANO9	AML_103	-0.032482096655828	0.967014677315299
ANO9	AML_104	-0.0200384403542751	0.980895262081562
ANO9	AML_105	0.570916317029443	0.377288978744971
ANO9	AML_106	0.653196329298946	0.29799686184822
ANO9	AML_107	-0.251740814545709	0.727467360760134
ANO9	AML_108	1.28053542480686	0.0261807738457769
ANO9	AML_109	1.93298412955291	0.000486493328400152
ANO9	AML_121	1.06535463196964	0.0747820784576517
ANO9	AML_123	1.58038259573193	0.00543087181796993
ANO9	AML_124	0.457151414094697	0.475258371043766
ANO9	AML_117	-0.841759206320532	0.19372073262686
ANO9	AML_125	-0.517276195478307	0.433316084300922
ANO9	AML_127	-1.29879117760261	0.0382757289185189
ANO9	AML_128	0.952750990084551	0.113336728765785
ANO9	AML_129	-0.328235569043035	0.65068784996797
ANO9	AML_130	-0.64548334601449	0.305252936246183
ANO9	AML_132	0.38287109146059	0.579203796203343
ANO9	AML_133	0.431760353498411	0.502834328208178
ANO9	AML_118	-0.327811087442754	0.644257721828973
ANO9	AML_119	-0.24721161032111	0.747883995962534
ANO9	AML_120	0.0744870215281548	0.931797783880026
ANO9	AML_135	0.448899716611988	0.501418060951461
ANO9	AML_136	0.210904980072996	0.767271915681275
ANO9	AML_137	0.751332426125259	0.23372648473271
ANO9	AML_139	-0.404959823343305	0.566965963662438
ANO9	AML_140	1.63018990281892	0.00372751094339833
ANP32A	AML_001	-0.492644394111303	3.82838995915935e-05
ANP32A	AML_010	-0.269754666384589	0.0648588389177478
ANP32A	AML_012	0.0836572971184168	0.6212483262004
ANP32A	AML_014	-0.274560171770243	0.0560478088338324
ANP32A	AML_015	0.308140065858261	0.0392757825597855
ANP32A	AML_017	0.743867952788376	2.98734867308961e-08
ANP32A	AML_002	0.0783251452251461	0.631741814773298
ANP32A	AML_023	0.502328468439285	0.000358898367721168
ANP32A	AML_024	0.151824464143149	0.315216445584285
ANP32A	AML_025	0.059115524357711	0.720476674651808
ANP32A	AML_026	-0.397207650106122	0.00271796749150738
ANP32A	AML_028	0.514868303344335	0.000172613265643616
ANP32A	AML_003	1.09159044984091	1.11619385268312e-15
ANP32A	AML_032	-0.170131432767006	0.275730758612885
ANP32A	AML_038	0.477589715969611	0.000388895452984876
ANP32A	AML_040	0.535594321226547	5.45571341361627e-05
ANP32A	AML_045	0.0695300497773411	0.665633129594204
ANP32A	AML_047	0.445313809560091	0.00198337486161567
ANP32A	AML_048	0.465856952663487	0.000817117947038276
ANP32A	AML_049	0.09441616624117	0.546171771941724
ANP32A	AML_051	0.433710933934056	0.000336423167716269
ANP32A	AML_054	0.422209765280828	0.00129804753136584
ANP32A	AML_059	0.334367517665544	0.0170326815846127
ANP32A	AML_006	-0.0571953763479667	0.760794971621127
ANP32A	AML_064	0.531999365149155	7.87295815611493e-05
ANP32A	AML_065	0.985876933306211	7.41068933697784e-13
ANP32A	AML_067	0.093540746795487	0.574566991728987
ANP32A	AML_071	-0.512857073970426	0.000192833028856337
ANP32A	AML_073	-1.02073011633969	9.71537112048147e-11
ANP32A	AML_102	-0.22914097875346	0.0418818422433996
ANP32A	AML_111	0.187747710843012	0.115088509329957
ANP32A	AML_113	0.356460531489065	0.000647581527740109
ANP32A	AML_116	-0.251818423354655	0.0243764480395478
ANP32A	AML_103	-0.168824553798479	0.158992311947221
ANP32A	AML_104	-0.173848206656622	0.152383266506889
ANP32A	AML_105	-0.213513513110886	0.0543516984645654
ANP32A	AML_106	0.329985907311907	0.001937218964568
ANP32A	AML_107	0.0138939792717449	0.908877371969134
ANP32A	AML_108	-0.428677858778771	2.5642138473261e-05
ANP32A	AML_109	-0.171088020518704	0.130755672853154
ANP32A	AML_121	0.498582865968134	3.42228255943397e-07
ANP32A	AML_123	0.469094910517056	2.57190315129492e-06
ANP32A	AML_124	-0.142429607888778	0.215768669104503
ANP32A	AML_117	-0.331055998802971	0.00200237396032489
ANP32A	AML_125	-0.74592418560502	2.20130262191067e-14
ANP32A	AML_127	0.0587878562580614	0.666893533687492
ANP32A	AML_128	-0.490321412749114	2.12449163498116e-06
ANP32A	AML_129	-0.264247992391829	0.0143509647741496
ANP32A	AML_130	-0.364330891460345	0.000365227385580495
ANP32A	AML_132	-0.137022299438813	0.255431500345282
ANP32A	AML_133	-0.40650425010237	7.41747243494351e-05
ANP32A	AML_118	0.124200871604711	0.296193054708863
ANP32A	AML_119	-0.179064527589489	0.109367441413241
ANP32A	AML_120	-0.233881276652256	0.0382131215386903
ANP32A	AML_135	-0.0759071033099511	0.521993377415513
ANP32A	AML_136	0.170287900490318	0.121413895543006
ANP32A	AML_137	0.00168406521854216	0.991362755503241
ANP32A	AML_139	-0.407627214890233	4.50141727488869e-05
ANP32A	AML_140	-0.327433487226987	0.00226878380489392
ANP32A-IT1	AML_001	0.0998379638074238	0.90843091250828
ANP32A-IT1	AML_010	0.664798532071144	0.360271575466344
ANP32A-IT1	AML_012	-2.51777763371566	0.000186991938865768
ANP32A-IT1	AML_014	-0.670319166632013	0.387198720702995
ANP32A-IT1	AML_015	-1.25078809919395	0.0844051508171084
ANP32A-IT1	AML_017	-0.93295755114342	0.202270914385812
ANP32A-IT1	AML_002	-0.686910118600743	0.366699670409613
ANP32A-IT1	AML_023	-2.79250694460451	0.000250721397214808
ANP32A-IT1	AML_024	-2.08599279176716	0.00425172202431014
ANP32A-IT1	AML_025	-2.40724600755028	0.00116054748654106
ANP32A-IT1	AML_026	0.450061821431282	0.553514897847513
ANP32A-IT1	AML_028	-1.36723202598583	0.0601378614547937
ANP32A-IT1	AML_003	-2.14799532184284	0.00375664928076034
ANP32A-IT1	AML_032	0.523111027622083	0.471232052294483
ANP32A-IT1	AML_038	-1.32003297912675	0.0727567721206749
ANP32A-IT1	AML_040	-0.993307163077444	0.170429235820418
ANP32A-IT1	AML_045	0.132507309365756	0.869399782181998
ANP32A-IT1	AML_047	-1.2802457813615	0.077334837007272
ANP32A-IT1	AML_048	-2.84501933383846	0.000185829241136945
ANP32A-IT1	AML_049	-0.861788563994949	0.25870678327472
ANP32A-IT1	AML_051	-1.00656431045239	0.167067104224447
ANP32A-IT1	AML_054	-0.671882869407782	0.385581911504275
ANP32A-IT1	AML_059	-2.03296792074278	0.00566850279540593
ANP32A-IT1	AML_006	-0.881197227812094	0.253444527305866
ANP32A-IT1	AML_064	-3.30219038608726	8.09889505973007e-06
ANP32A-IT1	AML_065	-1.68970397184513	0.0194974558492355
ANP32A-IT1	AML_067	-2.88975603611813	4.13135563026821e-05
ANP32A-IT1	AML_071	-1.63053402249282	0.0330500623409159
ANP32A-IT1	AML_073	-2.75206902254511	0.00110948815149327
ANP32A-IT1	AML_102	0.55669252765077	0.0316433969077694
ANP32A-IT1	AML_111	1.17135659574961	6.77081536308251e-07
ANP32A-IT1	AML_113	1.06291048418271	6.50569906356057e-06
ANP32A-IT1	AML_116	0.889557008718157	0.000275558702650503
ANP32A-IT1	AML_103	0.761143629646033	0.00229044989974373
ANP32A-IT1	AML_104	0.25455217155168	0.398770990398013
ANP32A-IT1	AML_105	1.20252894870094	4.03408318458486e-07
ANP32A-IT1	AML_106	2.18668767843552	1.44529709545563e-23
ANP32A-IT1	AML_107	1.27274156776139	5.2334900393364e-08
ANP32A-IT1	AML_108	1.05447464363054	7.70873814134262e-06
ANP32A-IT1	AML_109	0.921689635689151	0.000164651365101782
ANP32A-IT1	AML_121	-4.38575263454369	1.97021321660753e-14
ANP32A-IT1	AML_123	0.744652549252196	0.00305254425397575
ANP32A-IT1	AML_124	1.4693129659444	1.09003733098214e-10
ANP32A-IT1	AML_117	2.24234737272662	1.5730599914407e-24
ANP32A-IT1	AML_125	0.522588820765706	0.0375017995854591
ANP32A-IT1	AML_127	0.744178114527167	0.002503355372399
ANP32A-IT1	AML_128	0.799190727233715	0.000909335848189962
ANP32A-IT1	AML_129	0.949166113668321	8.70884659951356e-05
ANP32A-IT1	AML_130	1.38077048233486	8.6826329120064e-10
ANP32A-IT1	AML_132	0.59769260408852	0.0199221718261566
ANP32A-IT1	AML_133	1.15725683200713	5.20937063264266e-07
ANP32A-IT1	AML_118	2.45942482327153	1.07949573440146e-29
ANP32A-IT1	AML_119	0.0304388923004122	0.931695126658965
ANP32A-IT1	AML_120	0.733408570854647	0.00451967916280607
ANP32A-IT1	AML_135	1.49700412292796	6.63056799173593e-11
ANP32A-IT1	AML_136	1.0902328720049	2.2567348530947e-06
ANP32A-IT1	AML_137	1.14616909740079	1.16401871713126e-06
ANP32A-IT1	AML_139	0.793745334716251	0.00105203633176125
ANP32A-IT1	AML_140	1.56684166330185	9.0935873686939e-12
ANP32AP1	AML_001	-1.54994497336468	1.71091456559911e-06
ANP32AP1	AML_010	-1.25224470018076	0.000155168736749274
ANP32AP1	AML_012	-0.742891809058403	0.0315743540172313
ANP32AP1	AML_014	-0.73897472797305	0.0295272479761844
ANP32AP1	AML_015	-0.49190187982919	0.173017049328385
ANP32AP1	AML_017	0.133267039108695	0.700062998842261
ANP32AP1	AML_002	-0.635804575617073	0.0581539196630654
ANP32AP1	AML_023	-0.388487856950303	0.26360289063633
ANP32AP1	AML_024	-0.411563170559518	0.224578650256301
ANP32AP1	AML_025	-0.860733962523633	0.0133716229653486
ANP32AP1	AML_026	-1.28356419541413	6.01774485390184e-05
ANP32AP1	AML_028	-0.396976281955132	0.257405563301468
ANP32AP1	AML_003	0.120487295724699	0.746857815184335
ANP32AP1	AML_032	-1.04911346784545	0.00342611970204666
ANP32AP1	AML_038	0.505306391444818	0.111210393119749
ANP32AP1	AML_040	0.220491047012702	0.528447925626617
ANP32AP1	AML_045	0.118884384719513	0.73993884040462
ANP32AP1	AML_047	0.524480430085554	0.0949249166024566
ANP32AP1	AML_048	0.51458454877849	0.0961945669330581
ANP32AP1	AML_049	0.00930247346080254	0.983323102175604
ANP32AP1	AML_051	0.299599380844947	0.334893111481869
ANP32AP1	AML_054	0.303517243255721	0.35888977219181
ANP32AP1	AML_059	0.32262216917751	0.32356983645635
ANP32AP1	AML_006	-0.768172239767214	0.0206221340725422
ANP32AP1	AML_064	0.269281138311427	0.447924792510623
ANP32AP1	AML_065	0.279734021629359	0.40155155351782
ANP32AP1	AML_067	-0.0756516970405538	0.844751770082653
ANP32AP1	AML_071	-0.599952289482326	0.100287407193615
ANP32AP1	AML_073	-1.61085107574218	4.83672515906248e-05
ANP32AP1	AML_102	-0.450460587574218	0.0652042430969921
ANP32AP1	AML_111	0.131833066068456	0.638869449928329
ANP32AP1	AML_113	0.326692692500156	0.148877753057088
ANP32AP1	AML_116	-0.302881742253512	0.213202915561551
ANP32AP1	AML_103	-0.262410469311674	0.324103440684943
ANP32AP1	AML_104	-0.0429034145363435	0.890251829599671
ANP32AP1	AML_105	-0.174409715747624	0.528894292675026
ANP32AP1	AML_106	0.218712425910222	0.387935856219063
ANP32AP1	AML_107	-0.214524378501531	0.441167595663415
ANP32AP1	AML_108	-0.619549607637086	0.00686305314263086
ANP32AP1	AML_109	-0.426013982389046	0.0972527366506971
ANP32AP1	AML_121	-0.132104239067834	0.63689721343011
ANP32AP1	AML_123	0.00527118820147168	0.984885697378485
ANP32AP1	AML_124	-0.430688564287239	0.067026250128222
ANP32AP1	AML_117	-0.573500576323283	0.0167507698323573
ANP32AP1	AML_125	-1.06240838376221	7.10307021128742e-05
ANP32AP1	AML_127	0.308887849537982	0.168466951484954
ANP32AP1	AML_128	-0.254981307596872	0.279408446672358
ANP32AP1	AML_129	-0.145016696787851	0.589222435419964
ANP32AP1	AML_130	-0.107612244842362	0.640049002750021
ANP32AP1	AML_132	0.0913775291345214	0.741141996435203
ANP32AP1	AML_133	-0.701335413397814	0.0015367712865149
ANP32AP1	AML_118	0.0601840722929478	0.833599054111147
ANP32AP1	AML_119	-0.208595947032251	0.4065981024174
ANP32AP1	AML_120	-0.271304392653168	0.316123374765451
ANP32AP1	AML_135	-0.128121869746734	0.635005942822645
ANP32AP1	AML_136	0.206576692366515	0.366543387027857
ANP32AP1	AML_137	-0.0246850928728462	0.933465052829594
ANP32AP1	AML_139	-0.436658324837274	0.0519935161918444
ANP32AP1	AML_140	-0.498463528284094	0.0440741738668756
ANP32B	AML_001	-0.20045029095718	0.34236307578314
ANP32B	AML_010	-0.596792807117223	0.00315997392112695
ANP32B	AML_012	1.27638555292073	1.35886492001016e-11
ANP32B	AML_014	0.291392169910413	0.169895953696596
ANP32B	AML_015	1.02046791514117	2.42689580123174e-07
ANP32B	AML_017	0.621920774582048	0.00174008149671761
ANP32B	AML_002	0.0137516395698959	0.959719204067152
ANP32B	AML_023	0.988605714541132	6.37036457305576e-07
ANP32B	AML_024	0.588665458163645	0.00416848320696185
ANP32B	AML_025	0.401202293767283	0.0579231895793768
ANP32B	AML_026	-1.30075883223489	7.54496994058817e-12
ANP32B	AML_028	-0.0426344982355306	0.868682036255962
ANP32B	AML_003	1.18876231448428	1.25396907042583e-09
ANP32B	AML_032	0.0121390378384049	0.960069924272923
ANP32B	AML_038	0.0295332767282384	0.90872844968845
ANP32B	AML_040	0.357049668502843	0.0903332500680978
ANP32B	AML_045	0.15728433170313	0.481626816926594
ANP32B	AML_047	0.354158932416991	0.0949539576684298
ANP32B	AML_048	0.239600594478182	0.272343895427832
ANP32B	AML_049	0.225796146132466	0.306264081482739
ANP32B	AML_051	-0.276819424195555	0.175849956364059
ANP32B	AML_054	-1.20608805656602	1.21828752904951e-10
ANP32B	AML_059	0.0120446296043186	0.962725860147673
ANP32B	AML_006	0.310728739218782	0.171433698173172
ANP32B	AML_064	0.759988684047063	0.000104185121559596
ANP32B	AML_065	0.571486121493778	0.00539477683743868
ANP32B	AML_067	-0.0581293570147869	0.817790284822383
ANP32B	AML_071	0.545110585646316	0.00806096362740011
ANP32B	AML_073	0.564299003837064	0.0112060999689807
ANP32B	AML_102	-1.19704379228475	1.25985283525904e-11
ANP32B	AML_111	-0.289072098160264	0.151377179631844
ANP32B	AML_113	0.327918426754092	0.11049133277963
ANP32B	AML_116	-1.05106631738868	3.80898965822756e-09
ANP32B	AML_103	-0.327768903382355	0.0820303068436888
ANP32B	AML_104	-0.0183873708387553	0.943972520050006
ANP32B	AML_105	0.151825518821298	0.455744617911055
ANP32B	AML_106	0.0403538604522033	0.861857709276456
ANP32B	AML_107	-0.83133319518043	6.70937936933405e-07
ANP32B	AML_108	-0.545695054718833	0.00286119740436329
ANP32B	AML_109	-0.639225233255707	0.000440880563052565
ANP32B	AML_121	0.178839988705385	0.358396761545886
ANP32B	AML_123	-0.451563758456747	0.0154090894312017
ANP32B	AML_124	-0.324162269395097	0.085518081222351
ANP32B	AML_117	-0.729196232095237	2.76773889483859e-05
ANP32B	AML_125	0.14251454870392	0.463078082335293
ANP32B	AML_127	-0.384664722884682	0.0565603105613932
ANP32B	AML_128	-1.1772488497869	1.253610026693e-11
ANP32B	AML_129	-0.215508006420164	0.306459369950504
ANP32B	AML_130	-1.54818900796095	3.20193067812183e-20
ANP32B	AML_132	-0.102358283291132	0.653854483721891
ANP32B	AML_133	-1.91562387868434	2.08701144486509e-30
ANP32B	AML_118	-0.673306129177683	0.000192761071051966
ANP32B	AML_119	-0.741496114697758	5.88171693702094e-05
ANP32B	AML_120	-0.421843560088585	0.0324503233343426
ANP32B	AML_135	-1.81162523157438	5.10820073539393e-26
ANP32B	AML_136	-0.279598695740267	0.14829542349246
ANP32B	AML_137	-0.87339846444585	8.68527595556735e-07
ANP32B	AML_139	-0.397039608741989	0.0386447105836093
ANP32B	AML_140	-1.06765774351687	1.79027372290527e-09
ANP32C	AML_001	-0.452311902881991	0.344037562398202
ANP32C	AML_010	-0.484018987891991	0.329344039725058
ANP32C	AML_012	-0.0490676779096211	0.935466180777107
ANP32C	AML_014	-0.113092093689378	0.840636391070007
ANP32C	AML_015	0.118562388939529	0.828682258698451
ANP32C	AML_017	0.613650145300022	0.153006615174248
ANP32C	AML_002	-0.0543272303379964	0.923519093025326
ANP32C	AML_023	0.450492126407373	0.31582613300962
ANP32C	AML_024	-0.0848835938134451	0.871417215976447
ANP32C	AML_025	-0.0241353310625846	0.964202474618015
ANP32C	AML_026	-0.225425507178406	0.641924189128732
ANP32C	AML_028	0.272072832675108	0.578665588066562
ANP32C	AML_003	0.957619011258548	0.0213214930162273
ANP32C	AML_032	-0.303323527064743	0.558066022895144
ANP32C	AML_038	0.280340957421197	0.575274411490839
ANP32C	AML_040	0.480916113112759	0.288537724268409
ANP32C	AML_045	0.245415674292909	0.618196555422769
ANP32C	AML_047	0.306410315104799	0.522370572124757
ANP32C	AML_048	0.576192288195238	0.18362277463025
ANP32C	AML_049	0.272454291693965	0.592503221687269
ANP32C	AML_051	0.567295836799936	0.173952216103798
ANP32C	AML_054	0.487590398477326	0.283212897272965
ANP32C	AML_059	0.795156407711017	0.0568098499531645
ANP32C	AML_006	-0.11375690083991	0.849147569624702
ANP32C	AML_064	0.508182528613912	0.278255315895147
ANP32C	AML_065	0.8812756306095	0.0324760273356031
ANP32C	AML_067	0.137531351984379	0.797412730501211
ANP32C	AML_071	-0.582659312035484	0.283803152145818
ANP32C	AML_073	-1.23832585705477	0.0239895560563647
ANP32C	AML_102	-0.247906695602709	0.581494001021186
ANP32C	AML_111	0.101469350933551	0.84558790422664
ANP32C	AML_113	0.908798566481628	0.0166846298993619
ANP32C	AML_116	-0.240448085149001	0.596309396110499
ANP32C	AML_103	-0.101607949666635	0.840064048499253
ANP32C	AML_104	-0.654774843851496	0.132497974787653
ANP32C	AML_105	-0.226765564379014	0.630596109194462
ANP32C	AML_106	0.111900527562628	0.815750558862187
ANP32C	AML_107	-0.322587454169787	0.482295458437104
ANP32C	AML_108	-0.240912248657099	0.575202260336135
ANP32C	AML_109	-0.329015200291899	0.477541295457371
ANP32C	AML_121	0.690111103752733	0.077663109656627
ANP32C	AML_123	0.59645161203033	0.139302977032033
ANP32C	AML_124	-0.160880386214272	0.720668913443059
ANP32C	AML_117	-0.422335948599453	0.307017682077462
ANP32C	AML_125	0.0138185975061174	0.977174175875
ANP32C	AML_127	0.303139887066653	0.505219616902713
ANP32C	AML_128	-0.0263198243983554	0.954790767980748
ANP32C	AML_129	-0.0759121630112504	0.881108960027552
ANP32C	AML_130	0.0535716207488845	0.899984946214204
ANP32C	AML_132	0.0937603375408884	0.854019715175301
ANP32C	AML_133	-0.44550234536761	0.273571847043637
ANP32C	AML_118	0.0516491312161395	0.920694500091912
ANP32C	AML_119	0.110163175558519	0.831574973205887
ANP32C	AML_120	-0.0691171990252965	0.902795775103553
ANP32C	AML_135	-0.358371965269651	0.415789068280771
ANP32C	AML_136	0.477560150898109	0.231000191834363
ANP32C	AML_137	-0.241068244207157	0.597275111591966
ANP32C	AML_139	-0.25697442410331	0.572205063435623
ANP32C	AML_140	-0.112021325887822	0.81737442001587
ANP32D	AML_001	-2.84312706949784	0.00168575027435222
ANP32D	AML_010	-2.63719929103598	0.00214525576383164
ANP32D	AML_012	-2.058930864252	0.00671576073666637
ANP32D	AML_014	-2.55815424456507	0.00457329956642516
ANP32D	AML_015	-2.23304601582558	0.00924481988961828
ANP32D	AML_017	-2.73156004186917	0.00385043896891252
ANP32D	AML_002	-2.14847480172529	0.0130633225484393
ANP32D	AML_023	-2.08509534999045	0.0222088212715471
ANP32D	AML_024	-2.7398991436573	0.00324211335848279
ANP32D	AML_025	-2.52481920074744	0.00558238014130162
ANP32D	AML_026	-1.37918555618002	0.114150643176017
ANP32D	AML_028	-2.59699186406056	0.00428580278580495
ANP32D	AML_003	-1.82223479815237	0.0404883446698519
ANP32D	AML_032	-2.65690583451271	0.00715431679775945
ANP32D	AML_038	0.562937696723907	0.506900295085202
ANP32D	AML_040	0.0954274011945699	0.919282121949512
ANP32D	AML_045	-0.0379038496020915	0.96782678915467
ANP32D	AML_047	0.213189961154339	0.811494989616971
ANP32D	AML_048	-0.0813109089423401	0.931025953734678
ANP32D	AML_049	-0.949539927235522	0.285742005559195
ANP32D	AML_051	0.237344255513802	0.790367333541589
ANP32D	AML_054	0.270266814505453	0.770947612203889
ANP32D	AML_059	0.111420232188753	0.905671551624721
ANP32D	AML_006	-2.74569649942198	0.00142322237652361
ANP32D	AML_064	-0.0355625734260963	0.972362448576796
ANP32D	AML_065	0.311997791299379	0.721631875454935
ANP32D	AML_067	-0.0594734013633281	0.950321011722939
ANP32D	AML_071	-0.98404237417054	0.303122271947467
ANP32D	AML_073	-2.1701913735767	0.0423250203455141
ANP32D	AML_102	0.112232204493483	0.884444852091723
ANP32D	AML_111	0.717406250660475	0.285263753458255
ANP32D	AML_113	0.120050948293573	0.877553505922368
ANP32D	AML_116	-0.311991588442657	0.673173871971392
ANP32D	AML_103	-0.299853493861757	0.706705985629708
ANP32D	AML_104	-0.814832798715836	0.292336766004616
ANP32D	AML_105	-0.165397945616047	0.842237016009638
ANP32D	AML_106	-0.864965129534215	0.257085120246424
ANP32D	AML_107	-1.3994951007722	0.0922724809900558
ANP32D	AML_108	-0.461453997768084	0.5160077280605
ANP32D	AML_109	-1.12533169122524	0.15128569077181
ANP32D	AML_121	-1.78672658694301	0.0482266212831219
ANP32D	AML_123	-0.613209079451532	0.430919646032784
ANP32D	AML_124	-0.535242216299029	0.455957388547264
ANP32D	AML_117	-0.798761560157614	0.304232691855313
ANP32D	AML_125	-2.09991714919034	0.0194129839045915
ANP32D	AML_127	-0.274020793828195	0.717946450686968
ANP32D	AML_128	-0.400920932676239	0.579722310081554
ANP32D	AML_129	0.137648126902606	0.861396442357245
ANP32D	AML_130	-0.410755256987193	0.538273680398859
ANP32D	AML_132	-0.469088820402757	0.5309861248613
ANP32D	AML_133	-0.398274300153392	0.571417849888148
ANP32D	AML_118	0.270240530784158	0.720295410857421
ANP32D	AML_119	-0.34090580788643	0.653130670808846
ANP32D	AML_120	-0.390078219624985	0.635269802689232
ANP32D	AML_135	-0.168038169409667	0.836115213711537
ANP32D	AML_136	0.373180618301259	0.574453804644131
ANP32D	AML_137	0.235476937070056	0.750509412400611
ANP32D	AML_139	-0.260276902850164	0.729439516490471
ANP32D	AML_140	0.0423694596263849	0.95934417275252
ANP32E	AML_001	-0.818330449836634	4.71183057227924e-07
ANP32E	AML_010	-0.765922893694615	1.55552366006364e-05
ANP32E	AML_012	-0.633969948903281	0.000403531718896765
ANP32E	AML_014	-0.333231010824584	0.077026626706641
ANP32E	AML_015	-0.309860725571068	0.11163280086429
ANP32E	AML_017	-0.306809401803744	0.0990940471727709
ANP32E	AML_002	-0.254021338723475	0.189418920552939
ANP32E	AML_023	-1.09833818964087	4.80558853066973e-10
ANP32E	AML_024	-0.574433452568394	0.00147316839752909
ANP32E	AML_025	-0.192871177450762	0.325164228205302
ANP32E	AML_026	-1.11380329920084	8.37610787677627e-11
ANP32E	AML_028	-0.0228533938257758	0.920731927181487
ANP32E	AML_003	0.115759740293403	0.580872516884311
ANP32E	AML_032	-0.888143060080318	9.03071667364828e-07
ANP32E	AML_038	-0.586982151451813	0.000850684576301146
ANP32E	AML_040	-0.595249194512133	0.00071232007462824
ANP32E	AML_045	0.215829728387402	0.260166227288567
ANP32E	AML_047	0.221752678965627	0.259276637136996
ANP32E	AML_048	-0.0632217321212747	0.765373040807496
ANP32E	AML_049	-0.0140777023617842	0.953756373213052
ANP32E	AML_051	-0.556447662332742	0.000921497919954046
ANP32E	AML_054	-0.59486840418404	0.000549455123879743
ANP32E	AML_059	-0.114792022307509	0.571328494433847
ANP32E	AML_006	-0.483276230308296	0.00858741088365309
ANP32E	AML_064	0.340328964199873	0.0699376471782573
ANP32E	AML_065	-0.712078560820192	9.56556708218745e-05
ANP32E	AML_067	0.131120047884592	0.54223194232091
ANP32E	AML_071	-0.309121030071771	0.107433105441308
ANP32E	AML_073	-1.36002143901177	3.40260256763296e-12
ANP32E	AML_102	-0.508544787469663	0.0307793487555756
ANP32E	AML_111	-0.568661434465514	0.0189536599423277
ANP32E	AML_113	-0.0733312174235269	0.809757440530259
ANP32E	AML_116	-0.654673437148553	0.00440947727313439
ANP32E	AML_103	-0.367862606294846	0.151203931703785
ANP32E	AML_104	-0.280718236176819	0.285503822377613
ANP32E	AML_105	0.0426435551673314	0.887001808261908
ANP32E	AML_106	-0.905085684857615	5.11650548391126e-05
ANP32E	AML_107	-0.697799815416193	0.00237025487546861
ANP32E	AML_108	-1.41476706487154	3.5540628206782e-11
ANP32E	AML_109	-0.635440782536511	0.00565356762348428
ANP32E	AML_121	-0.362454790668547	0.114218924488499
ANP32E	AML_123	-1.32768454878982	6.7037832630454e-10
ANP32E	AML_124	-0.878224846279343	7.11424410450043e-05
ANP32E	AML_117	-0.85446732428496	0.000122630201543316
ANP32E	AML_125	-0.961366058192291	8.08970705897909e-06
ANP32E	AML_127	-0.31304271223419	0.232136399447299
ANP32E	AML_128	-0.640086790185284	0.00455632239462836
ANP32E	AML_129	-0.88086961860151	6.81509585547027e-05
ANP32E	AML_130	-1.27250378821919	5.58171192522555e-09
ANP32E	AML_132	-0.0745227678097759	0.804188766112695
ANP32E	AML_133	-1.71264646725687	8.19430322093634e-16
ANP32E	AML_118	-1.02470637653662	4.09709791178295e-06
ANP32E	AML_119	-0.639455292373617	0.0054390918386847
ANP32E	AML_120	-0.852321502870389	0.00016063213993644
ANP32E	AML_135	-1.15744164394031	6.423901528461e-08
ANP32E	AML_136	-0.497538550767898	0.0324956260017553
ANP32E	AML_137	-1.27789330473794	1.98128370968693e-09
ANP32E	AML_139	-0.119415367308395	0.667833854492752
ANP32E	AML_140	-0.836551786865417	0.000168990909304174
ANPEP	AML_001	1.65129007506085	0.00581008993039866
ANPEP	AML_010	-0.120652554709982	0.871864156622564
ANPEP	AML_012	0.258206046295747	0.715948465724601
ANPEP	AML_014	0.359055592345596	0.598645998517181
ANPEP	AML_015	3.16720744914171	6.3723727939805e-09
ANPEP	AML_017	1.78411008338501	0.00204555009394324
ANPEP	AML_002	0.612392098366348	0.347241547947282
ANPEP	AML_023	2.16219986263819	0.000142139958114704
ANPEP	AML_024	3.50664336091831	4.69575471387779e-10
ANPEP	AML_025	2.64040391193161	2.76479397423515e-06
ANPEP	AML_026	1.40061965857198	0.0217044506296966
ANPEP	AML_028	0.847924653200962	0.175636428663951
ANPEP	AML_003	2.25455588123163	6.52718634952361e-05
ANPEP	AML_032	0.12530733818299	0.852961972237164
ANPEP	AML_038	0.701654777637927	0.270397111955137
ANPEP	AML_040	1.80065084223742	0.0017659719170927
ANPEP	AML_045	1.50371975316259	0.0100387748901638
ANPEP	AML_047	1.76040197380824	0.00215763349792588
ANPEP	AML_048	2.30763705418563	5.97797359760921e-05
ANPEP	AML_049	0.916995066231567	0.149298899926498
ANPEP	AML_051	1.80589130744204	0.00225536283460935
ANPEP	AML_054	-4.93309798837049	5.28156952223985e-18
ANPEP	AML_059	1.9046201263902	0.0011564322373725
ANPEP	AML_006	0.96097785072945	0.140033047167539
ANPEP	AML_064	1.14914904691125	0.0546204853160886
ANPEP	AML_065	2.1560391722765	0.000153325990110976
ANPEP	AML_067	2.43695405339864	1.13692448348062e-05
ANPEP	AML_071	-1.24628999649617	0.0446205881844889
ANPEP	AML_073	4.02881770687522	3.05750752538465e-12
ANPEP	AML_102	-1.21406975117547	0.00877289369036457
ANPEP	AML_111	0.367678911135049	0.505022309773972
ANPEP	AML_113	-1.63807016385016	0.000339728800020613
ANPEP	AML_116	1.25012906464258	0.00635873852081014
ANPEP	AML_103	-0.971866620115701	0.0384879832700432
ANPEP	AML_104	1.52604897564056	0.000739062644921008
ANPEP	AML_105	2.0109686615726	3.70016509878226e-06
ANPEP	AML_106	1.47381738763438	0.000843086007942889
ANPEP	AML_107	0.211790885280517	0.69711474628037
ANPEP	AML_108	2.87776973855698	1.79314429923616e-11
ANPEP	AML_109	2.6917255012709	3.31843527653669e-10
ANPEP	AML_121	0.602135735456288	0.208784721513447
ANPEP	AML_123	-0.736967877759969	0.13291386979226
ANPEP	AML_124	0.449975329159174	0.363437143316934
ANPEP	AML_117	2.95596837984947	1.11332365880896e-11
ANPEP	AML_125	3.09395094693724	9.92345376090464e-13
ANPEP	AML_127	2.71363473750787	4.08689867637813e-10
ANPEP	AML_128	-0.0655272222312227	0.90608650412238
ANPEP	AML_129	2.21588291931809	4.16512428951014e-07
ANPEP	AML_130	-0.508676117682496	0.298032662510934
ANPEP	AML_132	1.54278428889016	0.000621575257710441
ANPEP	AML_133	-0.681040868262733	0.15270439929992
ANPEP	AML_118	0.689191108278474	0.159350902907922
ANPEP	AML_119	-0.442454887477774	0.4182340001253
ANPEP	AML_120	-0.0624153299189868	0.927203815932788
ANPEP	AML_135	0.47328519826716	0.349260126151801
ANPEP	AML_136	1.0668480092844	0.021073595357438
ANPEP	AML_137	0.216387807819021	0.698398416927435
ANPEP	AML_139	0.65593649896614	0.193734999642244
ANPEP	AML_140	-0.452936822279843	0.373475009862096
ANTXR1	AML_001	-3.50997942145146	5.3716054584734e-05
ANTXR1	AML_010	-0.226013638449672	0.81907046787628
ANTXR1	AML_012	0.204808964134088	0.828628477715738
ANTXR1	AML_014	-0.92739611989216	0.300405829558337
ANTXR1	AML_015	-1.60526284417322	0.0534904201459265
ANTXR1	AML_017	-1.70447131599716	0.0490131934206283
ANTXR1	AML_002	-1.73622580507548	0.0389483710325786
ANTXR1	AML_023	-3.01979522399107	0.000553036644020988
ANTXR1	AML_024	-2.41726786186186	0.0050757009195197
ANTXR1	AML_025	-3.27133055274837	0.000165008758732189
ANTXR1	AML_026	-1.33793815880222	0.131643634998348
ANTXR1	AML_028	-2.70700516264083	0.00158137615416822
ANTXR1	AML_003	-1.84521805553666	0.0286913283128927
ANTXR1	AML_032	-3.08722165396272	0.000745173367733267
ANTXR1	AML_038	-3.19480195624456	0.000210380239538712
ANTXR1	AML_040	-1.69113435494952	0.0405065550406661
ANTXR1	AML_045	-2.18040028742583	0.0108475724736542
ANTXR1	AML_047	-1.25288128695806	0.143096637093911
ANTXR1	AML_048	-3.41475110241607	0.00010923308183616
ANTXR1	AML_049	-1.39540036622454	0.109260531232927
ANTXR1	AML_051	-1.7348424336554	0.041311395351926
ANTXR1	AML_054	-1.60668552708206	0.0674622501732218
ANTXR1	AML_059	-2.88156812352319	0.00100441879689678
ANTXR1	AML_006	-2.25707526063222	0.00674081471858814
ANTXR1	AML_064	-0.361268239621101	0.703657892120663
ANTXR1	AML_065	-2.79032711667413	0.00112332193272272
ANTXR1	AML_067	-1.99660315328923	0.010760079247383
ANTXR1	AML_071	-3.20323835443609	0.000380496235533694
ANTXR1	AML_073	-3.93419951665692	0.000208064061265491
ANTXR1	AML_102	-2.51485638802473	0.00317073546692371
ANTXR1	AML_111	-0.584898160153859	0.529172045733185
ANTXR1	AML_113	-1.37949864955781	0.0853796609523339
ANTXR1	AML_116	-2.07992031600269	0.00990196136532743
ANTXR1	AML_103	0.383798954161752	0.658972381787369
ANTXR1	AML_104	-0.405960946457308	0.669990753796689
ANTXR1	AML_105	0.913632657933611	0.234323426331792
ANTXR1	AML_106	-1.18832874275722	0.166541076450108
ANTXR1	AML_107	-1.10046845166361	0.219432715829621
ANTXR1	AML_108	-1.51174328650942	0.0752564813411611
ANTXR1	AML_109	-2.41057531054616	0.00742376872593672
ANTXR1	AML_121	-2.12760955231084	0.0278873699408316
ANTXR1	AML_123	-2.47927191157149	0.006724142651146
ANTXR1	AML_124	-2.24440674423569	0.00888919916670962
ANTXR1	AML_117	-3.20310189508944	0.00529575630281678
ANTXR1	AML_125	-2.41401963615964	0.0134438965394334
ANTXR1	AML_127	-2.86867457356489	0.000401729606739395
ANTXR1	AML_128	-1.10930202710918	0.205819010724458
ANTXR1	AML_129	0.362508489433164	0.686095713867781
ANTXR1	AML_130	-0.877982992590677	0.288647920059192
ANTXR1	AML_132	0.14620515666664	0.881981403213056
ANTXR1	AML_133	0.741892527926448	0.337175517835701
ANTXR1	AML_118	-0.689162496963201	0.449569870697719
ANTXR1	AML_119	0.765741177149619	0.341900453970423
ANTXR1	AML_120	-1.45405667115396	0.0893915987580383
ANTXR1	AML_135	-1.39864527716185	0.112591185143553
ANTXR1	AML_136	-2.09454532361628	0.0116692513037158
ANTXR1	AML_137	-1.88430985402878	0.0278065834869026
ANTXR1	AML_139	-2.39716048654142	0.00499424519806609
ANTXR1	AML_140	-1.12114883964169	0.197617292730193
ANTXR2	AML_001	0.988018348725464	3.79373689053448e-05
ANTXR2	AML_010	0.495545190376766	0.0580896480317937
ANTXR2	AML_012	-0.189825948596463	0.528280311587295
ANTXR2	AML_014	0.100946238603594	0.740259132556616
ANTXR2	AML_015	0.831991315067944	0.000752534022466697
ANTXR2	AML_017	0.690519824920967	0.00520786463652454
ANTXR2	AML_002	1.02167156735926	3.00453858008562e-05
ANTXR2	AML_023	-0.132964373392062	0.62336442731004
ANTXR2	AML_024	0.808218392870341	0.000803142030529413
ANTXR2	AML_025	1.32388113911615	1.08344729469608e-08
ANTXR2	AML_026	-0.725566815084704	0.0030014435243483
ANTXR2	AML_028	1.72251004238261	8.22431374216422e-14
ANTXR2	AML_003	1.1057404673611	4.90045967306317e-06
ANTXR2	AML_032	0.092763173112566	0.736948268295257
ANTXR2	AML_038	1.47061309092121	4.47877981804008e-10
ANTXR2	AML_040	1.63652853650898	1.38266200863713e-12
ANTXR2	AML_045	1.44634657652563	9.14454847786981e-10
ANTXR2	AML_047	1.69794933743834	2.74921600112911e-13
ANTXR2	AML_048	1.86582779104039	1.21196653285742e-15
ANTXR2	AML_049	-0.3996109973311	0.150893321081452
ANTXR2	AML_051	1.7372647447351	2.51788626156273e-14
ANTXR2	AML_054	1.7603446077963	3.36452713438523e-14
ANTXR2	AML_059	1.02008580828088	2.73240106379488e-05
ANTXR2	AML_006	0.888496607095871	0.000385391082558665
ANTXR2	AML_064	0.206987231645335	0.479386723831447
ANTXR2	AML_065	0.0489158854160439	0.869593392240073
ANTXR2	AML_067	0.593555714046081	0.0250670959076128
ANTXR2	AML_071	0.798938118506069	0.00116433798309522
ANTXR2	AML_073	-0.146673201361794	0.58520355591599
ANTXR2	AML_102	0.587315447500382	0.10651626493972
ANTXR2	AML_111	1.04700200565735	0.00255742855820221
ANTXR2	AML_113	0.842124155350582	0.0206229715212976
ANTXR2	AML_116	0.994385550912801	0.00422998732719648
ANTXR2	AML_103	1.90192056346337	2.24986911658188e-09
ANTXR2	AML_104	1.1512243816445	0.00079116073989334
ANTXR2	AML_105	1.10313376241534	0.00115679474126378
ANTXR2	AML_106	1.32704324606537	5.48116940163518e-05
ANTXR2	AML_107	1.37367135743238	3.43432379447197e-05
ANTXR2	AML_108	1.27992603316199	0.000128857435936791
ANTXR2	AML_109	0.934770572574951	0.00749517989447983
ANTXR2	AML_121	0.995444698155327	0.00345198659853156
ANTXR2	AML_123	1.34347036464053	6.65322093829693e-05
ANTXR2	AML_124	1.66452215939771	3.07646909749251e-07
ANTXR2	AML_117	1.06554291099229	0.00151810613304921
ANTXR2	AML_125	1.37427663165364	3.8312596792685e-05
ANTXR2	AML_127	1.80273025448255	5.18735363312108e-08
ANTXR2	AML_128	1.24786734145311	0.000215171586757075
ANTXR2	AML_129	1.17837310311051	0.000602128878885614
ANTXR2	AML_130	1.36462437557455	3.68222762615177e-05
ANTXR2	AML_132	0.883505650820961	0.0124503460326018
ANTXR2	AML_133	2.53432627298703	1.01642297673318e-15
ANTXR2	AML_118	1.39115726859257	3.04959270000309e-05
ANTXR2	AML_119	0.95679333239718	0.0081532259428038
ANTXR2	AML_120	0.0388827985138847	0.941562792761359
ANTXR2	AML_135	1.31242415735344	9.06436561268352e-05
ANTXR2	AML_136	0.892558796411291	0.00959611886547578
ANTXR2	AML_137	0.911426090452443	0.0096573018034001
ANTXR2	AML_139	0.821256682882112	0.021659062887851
ANTXR2	AML_140	1.57932918158071	1.852730574128e-06
ANTXRL	AML_001	1.19878000486099	0.200714154759062
ANTXRL	AML_010	0.912354079897819	0.33219504389382
ANTXRL	AML_012	-0.333328579894948	0.726330461898225
ANTXRL	AML_014	-0.178081304310377	0.876602062981108
ANTXRL	AML_015	-1.35826870811362	0.134163900495661
ANTXRL	AML_017	0.312992766206106	0.770032273851094
ANTXRL	AML_002	1.96215513132504	0.0186430456622129
ANTXRL	AML_023	0.101842681078928	0.926672319355967
ANTXRL	AML_024	-1.76346658280314	0.075550317886713
ANTXRL	AML_025	-1.10181816268757	0.271690853094896
ANTXRL	AML_026	-0.827835528800649	0.436588567078835
ANTXRL	AML_028	-0.148436847191385	0.898358948350476
ANTXRL	AML_003	-0.0831554186310806	0.941284780752672
ANTXRL	AML_032	-1.72093849442968	0.101243282921038
ANTXRL	AML_038	-0.472182325979286	0.661919753084108
ANTXRL	AML_040	0.767599381859218	0.416766319320671
ANTXRL	AML_045	0.147152642483557	0.894200729957161
ANTXRL	AML_047	-1.58810378134065	0.0983628544513111
ANTXRL	AML_048	-1.70023915201935	0.0849363253501383
ANTXRL	AML_049	-1.24508942612096	0.207477143880258
ANTXRL	AML_051	-0.32006876067071	0.769009994964942
ANTXRL	AML_054	-1.36866892069419	0.183167248602969
ANTXRL	AML_059	-0.41592961876379	0.705056509994144
ANTXRL	AML_006	-0.334112099850781	0.781263282233025
ANTXRL	AML_064	0.347016382393836	0.737008641539132
ANTXRL	AML_065	-1.6922479208985	0.0833483742484146
ANTXRL	AML_067	-0.404346072803084	0.681211486488276
ANTXRL	AML_071	-1.53711677492289	0.133580058107752
ANTXRL	AML_073	-1.19034095300303	0.328419351109053
ANTXRL	AML_102	-1.45131584315995	0.116466246104401
ANTXRL	AML_111	0.327017159668985	0.774100000381955
ANTXRL	AML_113	-1.73296442823232	0.0591751603604471
ANTXRL	AML_116	-1.58425605870496	0.0815350058373896
ANTXRL	AML_103	-1.22446356112428	0.162168322046523
ANTXRL	AML_104	0.928083522513001	0.350560708036334
ANTXRL	AML_105	-1.23202596107743	0.176448210622146
ANTXRL	AML_106	0.453767963145086	0.657705733801397
ANTXRL	AML_107	-1.12387769076796	0.228561677867266
ANTXRL	AML_108	-0.423001775217058	0.699917158437609
ANTXRL	AML_109	0.122067685282925	0.922323535860177
ANTXRL	AML_121	-0.57014262466955	0.593329079263878
ANTXRL	AML_123	0.133793722054536	0.908658257877187
ANTXRL	AML_124	0.478149771357439	0.642194087930533
ANTXRL	AML_117	-2.11961926620517	0.0915721512380415
ANTXRL	AML_125	-1.46214383732975	0.159554580744374
ANTXRL	AML_127	-1.78552832487952	0.0726534867009221
ANTXRL	AML_128	-1.99972666654117	0.0679676680897684
ANTXRL	AML_129	1.15776320511475	0.230766138426918
ANTXRL	AML_130	-2.4511900823705	0.0276620938197324
ANTXRL	AML_132	-1.57987591805513	0.0973670675994442
ANTXRL	AML_133	-1.88813483842862	0.0554823182540828
ANTXRL	AML_118	0.982584530954479	0.329134008397804
ANTXRL	AML_119	-0.658433445601261	0.542468042251505
ANTXRL	AML_120	0.0249426017827886	0.983595689697302
ANTXRL	AML_135	-0.152461115135985	0.898266881682576
ANTXRL	AML_136	-1.49468789073055	0.137060046657294
ANTXRL	AML_137	0.757954045515708	0.467459798893898
ANTXRL	AML_139	-0.728871308848256	0.508737315281868
ANTXRL	AML_140	-1.49094706877588	0.125957291011081
ANUBL1	AML_001	0.37784489968622	0.517473804703107
ANUBL1	AML_010	-0.00176197830651328	0.998242790578602
ANUBL1	AML_012	0.118376897625192	0.858444442833558
ANUBL1	AML_014	0.246229213353861	0.683186876373789
ANUBL1	AML_015	0.343263748907341	0.546662927758439
ANUBL1	AML_017	0.0809053972677101	0.892362855889679
ANUBL1	AML_002	-0.0728284718327109	0.911835856329561
ANUBL1	AML_023	-0.225357734128664	0.688812583835334
ANUBL1	AML_024	-0.51721313770765	0.337428443652688
ANUBL1	AML_025	-0.58908881882175	0.276308733274774
ANUBL1	AML_026	0.854723038747828	0.107340667223939
ANUBL1	AML_028	-0.448152002616552	0.426453037666202
ANUBL1	AML_003	0.394245178657032	0.477666951052412
ANUBL1	AML_032	1.0790705743535	0.0289145429899952
ANUBL1	AML_038	0.843087408674047	0.109352083076824
ANUBL1	AML_040	-0.0238718354070695	0.970947452360108
ANUBL1	AML_045	0.0262054882634544	0.965944083199756
ANUBL1	AML_047	-0.176098239535076	0.761703842776289
ANUBL1	AML_048	0.0242532902497961	0.968649268471829
ANUBL1	AML_049	-0.00486265610253936	0.994707283372897
ANUBL1	AML_051	-0.745240615336204	0.170521983702785
ANUBL1	AML_054	0.810700830411099	0.129469446312341
ANUBL1	AML_059	-0.00258919273387094	0.996611012081756
ANUBL1	AML_006	-0.0339370906536847	0.963874445976561
ANUBL1	AML_064	-0.293610655350845	0.628421031362849
ANUBL1	AML_065	-0.244778986656681	0.671330671253037
ANUBL1	AML_067	0.0424753281854929	0.949352891502956
ANUBL1	AML_071	1.41162806783614	0.00515039857521394
ANUBL1	AML_073	-0.323747429916572	0.560226232166375
ANUBL1	AML_102	-0.511651451892958	0.0470298805600511
ANUBL1	AML_111	-0.276851231862353	0.329542153317063
ANUBL1	AML_113	-0.769207255684574	0.00137093015209829
ANUBL1	AML_116	-0.454967231533708	0.0742416190691365
ANUBL1	AML_103	-0.170508623130957	0.568304271238196
ANUBL1	AML_104	-0.67079081268643	0.00979956667332647
ANUBL1	AML_105	-0.156979553917913	0.588426381617151
ANUBL1	AML_106	0.732239789031721	0.00171396380646224
ANUBL1	AML_107	-0.534192962061575	0.0468269043791121
ANUBL1	AML_108	-0.101662490175765	0.712822392923756
ANUBL1	AML_109	-0.622111374067244	0.0158794488110915
ANUBL1	AML_121	-0.97983807332162	0.000344839309387617
ANUBL1	AML_123	0.309189153859446	0.233868257130245
ANUBL1	AML_124	0.651592151369706	0.00477730974334668
ANUBL1	AML_117	-0.56589692912765	0.0233551368713874
ANUBL1	AML_125	-0.457019378174224	0.0748627417337679
ANUBL1	AML_127	-0.637701858940275	0.00846552988381136
ANUBL1	AML_128	-0.220793944199381	0.394483228049348
ANUBL1	AML_129	-0.146363563728046	0.615957347423957
ANUBL1	AML_130	0.606819405515351	0.00726058265429593
ANUBL1	AML_132	-0.476179091623777	0.0634897921832491
ANUBL1	AML_133	-0.364338504177994	0.140742880530412
ANUBL1	AML_118	-0.371521886063826	0.162254970015458
ANUBL1	AML_119	-0.214312326087405	0.443737611832422
ANUBL1	AML_120	-0.697447687872205	0.00636216979964673
ANUBL1	AML_135	-0.884135433646375	0.000371716654360621
ANUBL1	AML_136	-0.949799802402612	4.40597155414264e-05
ANUBL1	AML_137	-0.196772848234663	0.474133778772792
ANUBL1	AML_139	0.0414969033674228	0.894943729675933
ANUBL1	AML_140	-0.0814346455491121	0.786244430778301
ANXA1	AML_001	0.477212299659531	0.461609256529415
ANXA1	AML_010	1.46648388434493	0.00967220890682425
ANXA1	AML_012	-0.127877372128412	0.860723767531982
ANXA1	AML_014	1.44594942222208	0.0106565321196699
ANXA1	AML_015	1.14173413961586	0.0474217237755951
ANXA1	AML_017	2.74380333862261	4.17844571921617e-07
ANXA1	AML_002	1.18544738895521	0.0411251549026203
ANXA1	AML_023	2.64276312097667	1.00642151417851e-06
ANXA1	AML_024	1.70318474491297	0.00258246243155737
ANXA1	AML_025	1.97710717831152	0.000345567912030432
ANXA1	AML_026	-0.201605094886604	0.765475857437322
ANXA1	AML_028	1.05744332950961	0.0723135026198641
ANXA1	AML_003	1.1151018756566	0.0509872033123738
ANXA1	AML_032	0.290270582040834	0.640434993696223
ANXA1	AML_038	0.902574712374671	0.129873089670005
ANXA1	AML_040	1.19280648588576	0.0378564790019324
ANXA1	AML_045	2.02796530196453	0.000218698785112113
ANXA1	AML_047	2.78941640519656	1.89467033820049e-07
ANXA1	AML_048	1.57585613605775	0.00544414536908452
ANXA1	AML_049	0.935700485304954	0.122911917307454
ANXA1	AML_051	2.76262973914349	5.14288389731479e-07
ANXA1	AML_054	-3.2387286246478	2.13242759673807e-09
ANXA1	AML_059	0.538141657993548	0.389404469217177
ANXA1	AML_006	1.06732963180504	0.0819419229386606
ANXA1	AML_064	1.26544296186958	0.0258330117764218
ANXA1	AML_065	1.8349644816896	0.000910912854825997
ANXA1	AML_067	1.14187157193376	0.0466801845644724
ANXA1	AML_071	0.352358959303588	0.606918275854992
ANXA1	AML_073	1.73860822545808	0.00259999051639888
ANXA1	AML_102	2.82638319501962	4.95317372227622e-10
ANXA1	AML_111	1.67165180444057	0.000455990475569512
ANXA1	AML_113	0.822644880053864	0.124615251432802
ANXA1	AML_116	1.13195562247565	0.0217266399636677
ANXA1	AML_103	1.3551209410032	0.00494460500192161
ANXA1	AML_104	-0.314579219952461	0.597974934946141
ANXA1	AML_105	0.851287558479537	0.0926084401868602
ANXA1	AML_106	2.67236210418688	2.91564304065162e-09
ANXA1	AML_107	1.46235880216579	0.0025265726571337
ANXA1	AML_108	1.78062716596684	0.000155382389978031
ANXA1	AML_109	1.82774950005841	0.00010550536809844
ANXA1	AML_121	1.79981210219114	0.000129166766413859
ANXA1	AML_123	1.74302127711721	0.000227600009670518
ANXA1	AML_124	1.68708760559453	0.000307786582357798
ANXA1	AML_117	3.91500439615873	3.13556250303786e-17
ANXA1	AML_125	2.0088176918683	2.02503020034541e-05
ANXA1	AML_127	1.95188545776513	4.62275616766229e-05
ANXA1	AML_128	1.17701691050889	0.0166650088911136
ANXA1	AML_129	2.92155965428713	1.57239614879465e-10
ANXA1	AML_130	1.62318542847539	0.000752325577716409
ANXA1	AML_132	2.32580033825975	4.95432669954683e-07
ANXA1	AML_133	1.66523979202558	0.000390825632671153
ANXA1	AML_118	1.53448573451477	0.00144086292853884
ANXA1	AML_119	0.378743995592426	0.521819824338694
ANXA1	AML_120	1.2643496880415	0.0107898136963288
ANXA1	AML_135	0.353171776011131	0.523802038208595
ANXA1	AML_136	1.25316959620953	0.0100028590120696
ANXA1	AML_137	0.437206657329958	0.430825659762181
ANXA1	AML_139	0.378176346968961	0.513097691124873
ANXA1	AML_140	1.51908132603351	0.00143775487474393
ANXA10	AML_001	0.613758706999488	NA
ANXA10	AML_010	0.747445908235438	NA
ANXA10	AML_012	-0.162091783103781	NA
ANXA10	AML_014	0.27544050759073	NA
ANXA10	AML_015	-0.193802745994754	NA
ANXA10	AML_017	-0.284196758911548	NA
ANXA10	AML_002	-0.247510580672436	NA
ANXA10	AML_023	-0.256651159992231	NA
ANXA10	AML_024	-0.283547801945338	NA
ANXA10	AML_025	-0.24196933355373	NA
ANXA10	AML_026	0.906965869881949	NA
ANXA10	AML_028	-0.255032300444573	NA
ANXA10	AML_003	-0.213448385473329	NA
ANXA10	AML_032	0.443052581820201	NA
ANXA10	AML_038	-0.236982622533681	NA
ANXA10	AML_040	-0.224525276018489	NA
ANXA10	AML_045	0.310039535054561	NA
ANXA10	AML_047	-0.239501142677726	NA
ANXA10	AML_048	0.341288342138046	NA
ANXA10	AML_049	0.189539687875603	NA
ANXA10	AML_051	0.245740896856748	NA
ANXA10	AML_054	0.217013565123517	NA
ANXA10	AML_059	0.687297487911604	NA
ANXA10	AML_006	-0.270146089294625	NA
ANXA10	AML_064	-0.198737844489521	NA
ANXA10	AML_065	-0.263220513439147	NA
ANXA10	AML_067	-0.202752668751587	NA
ANXA10	AML_071	0.830689939504212	NA
ANXA10	AML_073	-0.344212454156015	NA
ANXA10	AML_102	0.267270491031734	NA
ANXA10	AML_111	-0.00624953987143503	NA
ANXA10	AML_113	-0.25059186969605	NA
ANXA10	AML_116	-0.59705350274717	NA
ANXA10	AML_103	0.541832586726148	NA
ANXA10	AML_104	-0.354514183942869	NA
ANXA10	AML_105	-0.212763308037793	NA
ANXA10	AML_106	0.488801000811907	NA
ANXA10	AML_107	1.10869058243854	NA
ANXA10	AML_108	0.825190941277927	NA
ANXA10	AML_109	-0.271287024591323	NA
ANXA10	AML_121	-0.752554667906652	NA
ANXA10	AML_123	-0.276741850490171	0.809978441252465
ANXA10	AML_124	-1.040202176019	NA
ANXA10	AML_117	0.245489150782391	0.857967689955647
ANXA10	AML_125	-0.912292208397441	NA
ANXA10	AML_127	-0.00451955859748043	NA
ANXA10	AML_128	0.747882993377263	0.512032809481709
ANXA10	AML_129	-0.0779244572600575	0.950531386913969
ANXA10	AML_130	1.18376764065105	0.272571593560696
ANXA10	AML_132	0.57567801985165	NA
ANXA10	AML_133	-0.703132632123662	NA
ANXA10	AML_118	1.17438000374976	NA
ANXA10	AML_119	-0.692595644486609	NA
ANXA10	AML_120	0.443867307237865	NA
ANXA10	AML_135	0.408513816109084	NA
ANXA10	AML_136	-0.76761053027769	0.48437985595421
ANXA10	AML_137	-1.17205858986005	NA
ANXA10	AML_139	-0.406444972522127	0.737656454793684
ANXA10	AML_140	0.103824957378261	NA
ANXA11	AML_001	0.559212422888734	0.0369780168067894
ANXA11	AML_010	0.391726130486425	0.162876915715186
ANXA11	AML_012	0.23370545578747	0.452956889961175
ANXA11	AML_014	0.646359962680071	0.0135680318794895
ANXA11	AML_015	0.934352359071993	0.000487030645870836
ANXA11	AML_017	0.564750128453525	0.0339820937040146
ANXA11	AML_002	0.930728910365756	0.000403721971040984
ANXA11	AML_023	1.72279727212065	8.43869958765862e-12
ANXA11	AML_024	1.66104831316881	1.280039317464e-10
ANXA11	AML_025	1.41645750198636	5.02053443626629e-08
ANXA11	AML_026	0.203652866709184	0.465446335172213
ANXA11	AML_028	1.2739493192714	1.20459132402682e-06
ANXA11	AML_003	1.88585879698846	4.5694690095375e-14
ANXA11	AML_032	1.21151805241674	1.40095270949918e-06
ANXA11	AML_038	1.19870748508374	4.32682092820244e-06
ANXA11	AML_040	1.38067675103197	8.95882241869413e-08
ANXA11	AML_045	2.21684322226886	1.94310390440579e-19
ANXA11	AML_047	1.87438315182562	3.84807422780543e-14
ANXA11	AML_048	2.08696554458373	1.40724389127019e-16
ANXA11	AML_049	0.0147040553088202	0.970503051052106
ANXA11	AML_051	1.48558758947428	1.9841205956357e-09
ANXA11	AML_054	0.606188136641112	0.0272855912626248
ANXA11	AML_059	1.39580496461392	6.93928080266797e-08
ANXA11	AML_006	0.163516863762723	0.650342549189784
ANXA11	AML_064	1.12731755169043	1.18842343970717e-05
ANXA11	AML_065	1.27802707462638	4.03400565641035e-07
ANXA11	AML_067	1.57880404085854	2.15160197918876e-10
ANXA11	AML_071	0.719753421385177	0.00803662522300421
ANXA11	AML_073	1.43092942454713	2.12352994984385e-08
ANXA11	AML_102	-0.316809132738058	0.0147899574427501
ANXA11	AML_111	-0.0119474030866669	0.952216186471563
ANXA11	AML_113	0.313412156934169	0.0172296330967529
ANXA11	AML_116	0.0939090046950031	0.532159875008709
ANXA11	AML_103	-0.602735202616138	1.07892777307819e-05
ANXA11	AML_104	0.55744442873893	7.72219315278676e-06
ANXA11	AML_105	-0.476931688378748	0.000552680828362609
ANXA11	AML_106	0.469336513816228	0.000245235363579583
ANXA11	AML_107	-0.179735985571144	0.19076483847894
ANXA11	AML_108	0.890273461223429	1.51173931474512e-14
ANXA11	AML_109	0.622772860042385	3.66482210243528e-07
ANXA11	AML_121	1.20042871836377	1.07362797659565e-29
ANXA11	AML_123	0.18913922127339	0.158531736751348
ANXA11	AML_124	0.745688602569586	5.15233567150694e-10
ANXA11	AML_117	1.35471086830253	2.74130223301117e-31
ANXA11	AML_125	1.24539333331095	5.63865433570699e-32
ANXA11	AML_127	1.0083117959831	8.46410007672095e-19
ANXA11	AML_128	0.675025333684449	1.34443441184283e-08
ANXA11	AML_129	0.484569332399484	7.12269261333861e-05
ANXA11	AML_130	1.08546225092089	1.38711843341174e-21
ANXA11	AML_132	0.525786386273577	2.35683076761841e-05
ANXA11	AML_133	0.141432639599233	0.296365577010718
ANXA11	AML_118	0.588685704272989	2.60032852510083e-06
ANXA11	AML_119	0.0122634855086765	0.943776169664473
ANXA11	AML_120	-0.378537949519933	0.00467466866628703
ANXA11	AML_135	0.54273723863058	4.23677713794452e-06
ANXA11	AML_136	1.8716147914537	1.84457583409665e-58
ANXA11	AML_137	0.329124005990488	0.0106167742066397
ANXA11	AML_139	0.209843247182024	0.117297556601483
ANXA11	AML_140	0.602447859138366	8.00267177657226e-07
ANXA13	AML_001	-0.0923464373284291	NA
ANXA13	AML_010	-0.0734909847920782	NA
ANXA13	AML_012	-0.0465857957535206	NA
ANXA13	AML_014	-0.0726184518462491	NA
ANXA13	AML_015	-0.0628697939395936	NA
ANXA13	AML_017	-0.0911345315400338	NA
ANXA13	AML_002	-0.0745028905597811	NA
ANXA13	AML_023	-0.0828087489056967	NA
ANXA13	AML_024	-0.0902967904899354	NA
ANXA13	AML_025	-0.07757681574824	NA
ANXA13	AML_026	-0.0988820666256352	NA
ANXA13	AML_028	-0.0798000721932647	NA
ANXA13	AML_003	-0.0702904811341735	NA
ANXA13	AML_032	-0.0882467334099937	NA
ANXA13	AML_038	-0.0758852109991314	NA
ANXA13	AML_040	-0.0688103009728589	NA
ANXA13	AML_045	-0.081561194920097	NA
ANXA13	AML_047	-0.0761122713697245	NA
ANXA13	AML_048	-0.0863669000033114	NA
ANXA13	AML_049	-0.075567461526605	NA
ANXA13	AML_051	-0.0883944955398876	NA
ANXA13	AML_054	-0.0880952550105207	NA
ANXA13	AML_059	-0.0895885281225679	NA
ANXA13	AML_006	-0.0796923204351641	NA
ANXA13	AML_064	-0.0605554421597989	NA
ANXA13	AML_065	-0.0828354499915461	NA
ANXA13	AML_067	-0.0599839512650746	NA
ANXA13	AML_071	-0.0730230650027175	NA
ANXA13	AML_073	-0.120275604816572	NA
ANXA13	AML_102	-0.0592975469557651	NA
ANXA13	AML_111	-0.0574959833209749	NA
ANXA13	AML_113	-0.0674839527866284	NA
ANXA13	AML_116	-0.0614173563122005	NA
ANXA13	AML_103	-0.0469822883132569	NA
ANXA13	AML_104	-0.0589576926042332	NA
ANXA13	AML_105	-0.0496464951821078	NA
ANXA13	AML_106	-0.0539547689575734	NA
ANXA13	AML_107	-0.0473464390747032	NA
ANXA13	AML_108	-0.0814258382066783	NA
ANXA13	AML_109	-0.0592405701775925	NA
ANXA13	AML_121	-0.0590451576428947	NA
ANXA13	AML_123	-0.0634651904418789	NA
ANXA13	AML_124	-0.0681155732338306	NA
ANXA13	AML_117	-0.122476925127276	NA
ANXA13	AML_125	-0.0706364534062844	NA
ANXA13	AML_127	-0.0847518673975155	NA
ANXA13	AML_128	-0.0984750882889322	NA
ANXA13	AML_129	-0.0632015576615446	NA
ANXA13	AML_130	-0.122794531021964	NA
ANXA13	AML_132	-0.0655059646640518	NA
ANXA13	AML_133	-0.0791232945057399	NA
ANXA13	AML_118	-0.0690470746588396	NA
ANXA13	AML_119	0.143655731639821	NA
ANXA13	AML_120	-0.0521390637701782	NA
ANXA13	AML_135	-0.0651793190401474	NA
ANXA13	AML_136	-0.0827012942349257	NA
ANXA13	AML_137	-0.0739499351079485	NA
ANXA13	AML_139	-0.0824419443673731	NA
ANXA13	AML_140	-0.0656394363699029	NA
ANXA2	AML_001	2.02821721427901	0.00161133050129719
ANXA2	AML_010	2.40444153213562	8.82409089835326e-05
ANXA2	AML_012	-0.129115111367182	0.873532824918755
ANXA2	AML_014	-0.366078362281428	0.623139071690954
ANXA2	AML_015	1.21179176646988	0.0618915572747829
ANXA2	AML_017	-0.295292721889539	0.682827549273238
ANXA2	AML_002	2.63002109019493	1.73919309489993e-05
ANXA2	AML_023	1.95245597801356	0.00171229568862659
ANXA2	AML_024	2.80114873466696	6.38482104202598e-06
ANXA2	AML_025	1.69795683519847	0.00752895033970654
ANXA2	AML_026	1.34800407414435	0.0434066429483966
ANXA2	AML_028	3.14055067254521	2.82897000517083e-07
ANXA2	AML_003	2.82484509659266	3.04738589741547e-06
ANXA2	AML_032	-0.537686946457494	0.431503348165511
ANXA2	AML_038	1.57646691482079	0.014482036048192
ANXA2	AML_040	2.67934564770318	1.02044045023564e-05
ANXA2	AML_045	0.974960255929587	0.140823721896145
ANXA2	AML_047	2.5394870928596	2.98509275497463e-05
ANXA2	AML_048	3.1365071140192	3.38974216834404e-07
ANXA2	AML_049	-0.405155556671448	0.598124238469319
ANXA2	AML_051	2.02387591474571	0.00154862265358093
ANXA2	AML_054	1.47663320140942	0.0249814218411705
ANXA2	AML_059	2.68725610627924	1.76397636249214e-05
ANXA2	AML_006	1.41886393341322	0.0347956860953373
ANXA2	AML_064	0.0059838250624851	0.994251356090805
ANXA2	AML_065	1.40717845842888	0.0278006633858509
ANXA2	AML_067	2.16018425440712	0.000374098712323758
ANXA2	AML_071	1.33360144641971	0.0463654632445561
ANXA2	AML_073	2.65174112707171	3.20113862268217e-05
ANXA2	AML_102	0.0530197690055108	0.928006663134931
ANXA2	AML_111	-1.47044542284874	0.00179613901010888
ANXA2	AML_113	1.13510270664944	0.0176398037673338
ANXA2	AML_116	1.12067449561644	0.0156995263793449
ANXA2	AML_103	0.457870699526861	0.39332613874036
ANXA2	AML_104	-0.735228660899523	0.14517706099803
ANXA2	AML_105	-0.847719324052699	0.0870772298896565
ANXA2	AML_106	0.710489122740742	0.142909925386775
ANXA2	AML_107	1.46688514282514	0.00153191412438117
ANXA2	AML_108	0.689567712948554	0.150462074172921
ANXA2	AML_109	1.91386322114891	1.58682626801295e-05
ANXA2	AML_121	0.933534610499461	0.0396764866339
ANXA2	AML_123	0.970538358676392	0.0392888741252834
ANXA2	AML_124	1.76338209899713	5.77187067989708e-05
ANXA2	AML_117	3.59366051790667	NA
ANXA2	AML_125	2.9550678450384	4.27463516097503e-12
ANXA2	AML_127	1.95438581938195	1.24912809277402e-05
ANXA2	AML_128	2.98012293463575	4.84656191873791e-12
ANXA2	AML_129	0.120165569132451	0.839277585140695
ANXA2	AML_130	3.22508690020314	1.19161769332255e-13
ANXA2	AML_132	0.972740835446162	0.0408240504071699
ANXA2	AML_133	2.32921058794984	6.64613945127977e-08
ANXA2	AML_118	2.91923699675012	1.43451092333236e-11
ANXA2	AML_119	-1.36845766213247	0.00369793501359222
ANXA2	AML_120	0.282906673429743	0.633884039183832
ANXA2	AML_135	0.731854570234876	0.129183674437468
ANXA2	AML_136	2.92247956509934	1.5891449574025e-11
ANXA2	AML_137	-2.80509486918181	1.5003779264343e-10
ANXA2	AML_139	1.96661015965395	1.10123342200296e-05
ANXA2	AML_140	1.43890058365368	0.00139132529097267
ANXA2P1	AML_001	-1.07364074797269	0.272211483274464
ANXA2P1	AML_010	-0.0272323602484196	0.980226469403477
ANXA2P1	AML_012	-1.57631247849001	0.0455559406748705
ANXA2P1	AML_014	-2.07749259765736	0.0268691377282513
ANXA2P1	AML_015	-1.78939186588753	0.0444129400095632
ANXA2P1	AML_017	-2.26504690040912	0.0208627523999956
ANXA2P1	AML_002	0.408639834555724	0.684571632127788
ANXA2P1	AML_023	-0.786958539261516	0.424098298077626
ANXA2P1	AML_024	0.110556959577393	0.917431192802794
ANXA2P1	AML_025	-0.16849959595084	0.873700926901935
ANXA2P1	AML_026	-0.814955009468294	0.417099404608773
ANXA2P1	AML_028	0.735698959008701	0.434856327568316
ANXA2P1	AML_003	-0.234256901131787	0.82249747247262
ANXA2P1	AML_032	-2.2200636067721	0.0298409448408524
ANXA2P1	AML_038	1.22198515366834	0.163937244890445
ANXA2P1	AML_040	2.30729862441759	0.00229698401575261
ANXA2P1	AML_045	0.741651871743969	0.429334286749344
ANXA2P1	AML_047	2.29675176591556	0.00316658797232384
ANXA2P1	AML_048	3.00381194930056	5.4143830953948e-05
ANXA2P1	AML_049	0.222842923665988	0.837892200758086
ANXA2P1	AML_051	1.7780363199809	0.0292290383454604
ANXA2P1	AML_054	0.852227424050392	0.372167067847998
ANXA2P1	AML_059	2.28533174205495	0.00429591888417187
ANXA2P1	AML_006	0.13510390141292	0.910292190941239
ANXA2P1	AML_064	0.206473907524688	0.841942616248362
ANXA2P1	AML_065	1.23118143045599	0.156768950407026
ANXA2P1	AML_067	1.72970196839772	0.0238161178149022
ANXA2P1	AML_071	1.45594461661226	0.103270212704634
ANXA2P1	AML_073	1.95574537289208	0.0273897533862956
ANXA2P1	AML_102	0.527680721212467	0.489784559448951
ANXA2P1	AML_111	-1.95632348227839	0.0190976196584882
ANXA2P1	AML_113	0.990737711998061	0.15782841139107
ANXA2P1	AML_116	0.848186736785537	0.230663714464972
ANXA2P1	AML_103	0.837600489327362	0.251307803788901
ANXA2P1	AML_104	-1.05817355936901	0.205954991820894
ANXA2P1	AML_105	-0.633583390219935	0.454274732876668
ANXA2P1	AML_106	0.792048888666678	0.281271579308109
ANXA2P1	AML_107	1.07760600959344	0.133205065878078
ANXA2P1	AML_108	0.266622612364135	0.739553332644402
ANXA2P1	AML_109	1.27549027036951	0.0654979032096242
ANXA2P1	AML_121	-0.396753260970475	0.650552258667955
ANXA2P1	AML_123	0.492363610403688	0.540621424031146
ANXA2P1	AML_124	1.59077118922769	0.0121652752486857
ANXA2P1	AML_117	3.19027417169781	2.50700158888688e-08
ANXA2P1	AML_125	2.767635093764	1.67714080179076e-06
ANXA2P1	AML_127	1.71785762389482	0.00638100543657916
ANXA2P1	AML_128	2.31634126418804	0.000120080439497643
ANXA2P1	AML_129	-0.05343420877718	0.956010763420559
ANXA2P1	AML_130	2.9359511517818	2.1351308495232e-07
ANXA2P1	AML_132	0.61228151969414	0.423659639031893
ANXA2P1	AML_133	1.9124217195411	0.00192225473736102
ANXA2P1	AML_118	2.70699216904363	3.10648828853397e-06
ANXA2P1	AML_119	-0.91736106526953	0.254614989635881
ANXA2P1	AML_120	-0.453046978414123	0.615951987648649
ANXA2P1	AML_135	0.3572346304181	0.66424050581943
ANXA2P1	AML_136	2.41078366219329	3.51536029929279e-05
ANXA2P1	AML_137	-1.92211298970918	0.0176476563750085
ANXA2P1	AML_139	1.54333985033325	0.0173352166251502
ANXA2P1	AML_140	1.3213943920438	0.0483383165292018
ANXA2P2	AML_001	1.11009816302835	0.11198798982175
ANXA2P2	AML_010	1.9701014710275	0.00199229709186033
ANXA2P2	AML_012	-0.580083926688845	0.417830653855803
ANXA2P2	AML_014	-0.615776893937828	0.397799160885849
ANXA2P2	AML_015	0.978005388538567	0.147847563756748
ANXA2P2	AML_017	-0.399875032364709	0.581296427544835
ANXA2P2	AML_002	2.13117165834924	0.000805588221546328
ANXA2P2	AML_023	1.69806284869791	0.00829046983500109
ANXA2P2	AML_024	2.62734145946019	3.63623961836142e-05
ANXA2P2	AML_025	1.30859148423939	0.0489194100433301
ANXA2P2	AML_026	1.1424330962539	0.0997836203335176
ANXA2P2	AML_028	2.79979549930548	8.53734522517441e-06
ANXA2P2	AML_003	2.30122530184734	0.000232627868996759
ANXA2P2	AML_032	-0.665875460886504	0.335919637731807
ANXA2P2	AML_038	1.59925926499748	0.0150563002043696
ANXA2P2	AML_040	2.51303923369733	5.38225915982292e-05
ANXA2P2	AML_045	0.904834138823349	0.184387966377629
ANXA2P2	AML_047	2.59774215699069	2.81781085481321e-05
ANXA2P2	AML_048	3.06159899143522	1.09633440967115e-06
ANXA2P2	AML_049	-0.60328367302803	0.426099838814014
ANXA2P2	AML_051	1.92370483360245	0.0033581355573267
ANXA2P2	AML_054	1.2897857916097	0.0592033131202072
ANXA2P2	AML_059	2.47363239027633	0.000118049551392289
ANXA2P2	AML_006	1.28417285301306	0.0650313554974853
ANXA2P2	AML_064	-0.343788282161185	0.655594600091411
ANXA2P2	AML_065	1.09997726947443	0.0997143028755318
ANXA2P2	AML_067	1.99952155718583	0.00134683387053965
ANXA2P2	AML_071	1.24434935227449	0.0715229071701086
ANXA2P2	AML_073	2.28621492326773	0.000524525106167426
ANXA2P2	AML_102	-0.453440484474872	0.392506288554625
ANXA2P2	AML_111	-1.71916118333537	0.000378512650153554
ANXA2P2	AML_113	1.02442482264176	0.0429504423792728
ANXA2P2	AML_116	0.970464765949841	0.0485158931160811
ANXA2P2	AML_103	0.370597199912464	0.518493409347806
ANXA2P2	AML_104	-1.03818790937376	0.0393410107111195
ANXA2P2	AML_105	-1.05114244750718	0.0378392035738527
ANXA2P2	AML_106	0.144751490533244	0.807826241790149
ANXA2P2	AML_107	1.10884655210436	0.0254523915271952
ANXA2P2	AML_108	0.555996054489464	0.274497952182694
ANXA2P2	AML_109	1.55536122241586	0.000958484039732795
ANXA2P2	AML_121	-0.284553967934764	0.582582137598393
ANXA2P2	AML_123	0.741133782072655	0.144631788684981
ANXA2P2	AML_124	1.59457514238616	0.000527711919892808
ANXA2P2	AML_117	3.18704635497184	1.74085795854739e-12
ANXA2P2	AML_125	2.73703370016552	7.59708440765721e-10
ANXA2P2	AML_127	1.92347621636306	3.72137741993029e-05
ANXA2P2	AML_128	2.71375258867127	1.68463337113091e-09
ANXA2P2	AML_129	-0.150355447884593	0.805078935559891
ANXA2P2	AML_130	2.97238033131885	5.54870388776912e-11
ANXA2P2	AML_132	0.775782816308535	0.127280822510909
ANXA2P2	AML_133	2.07824929093389	4.30356888210129e-06
ANXA2P2	AML_118	2.82203000283564	3.45412889926083e-10
ANXA2P2	AML_119	-1.45802404065386	0.00287047317925104
ANXA2P2	AML_120	-0.31565839505455	0.605418223276268
ANXA2P2	AML_135	0.604592884968814	0.23812454869745
ANXA2P2	AML_136	2.68510144217545	2.83521466363201e-09
ANXA2P2	AML_137	-2.94895043368434	1.2958955269155e-10
ANXA2P2	AML_139	1.81037654344495	0.000112974425921637
ANXA2P2	AML_140	1.40271663879079	0.00283686443453057
ANXA2P3	AML_001	-0.186687053583067	NA
ANXA2P3	AML_010	0.659791307801598	NA
ANXA2P3	AML_012	-0.304936045900358	NA
ANXA2P3	AML_014	-0.458849552742865	NA
ANXA2P3	AML_015	0.238045627416333	NA
ANXA2P3	AML_017	-0.543243364130114	NA
ANXA2P3	AML_002	0.964898098396745	NA
ANXA2P3	AML_023	-0.499526572265916	NA
ANXA2P3	AML_024	0.608616810262387	NA
ANXA2P3	AML_025	-0.0665134508488772	NA
ANXA2P3	AML_026	-0.609990636278009	NA
ANXA2P3	AML_028	0.41203179976833	NA
ANXA2P3	AML_003	0.769297608597806	NA
ANXA2P3	AML_032	-0.0166187155018048	NA
ANXA2P3	AML_038	0.452073186907534	NA
ANXA2P3	AML_040	0.668283998798552	NA
ANXA2P3	AML_045	0.60601773966465	NA
ANXA2P3	AML_047	1.18789476973849	NA
ANXA2P3	AML_048	2.01628103083449	0.0384813729489885
ANXA2P3	AML_049	-0.468850653047684	NA
ANXA2P3	AML_051	0.314613396374965	NA
ANXA2P3	AML_054	0.0726946014731686	NA
ANXA2P3	AML_059	0.881155187369916	NA
ANXA2P3	AML_006	0.181957036906953	NA
ANXA2P3	AML_064	0.156891346274589	NA
ANXA2P3	AML_065	0.752153576780853	NA
ANXA2P3	AML_067	0.824924598284431	NA
ANXA2P3	AML_071	0.310208162485414	NA
ANXA2P3	AML_073	1.09689536368685	0.386922117931587
ANXA2P3	AML_102	-0.845019622233145	NA
ANXA2P3	AML_111	-0.816805609741161	NA
ANXA2P3	AML_113	0.325775575753435	NA
ANXA2P3	AML_116	0.383965083802182	NA
ANXA2P3	AML_103	0.299725633524733	NA
ANXA2P3	AML_104	-0.413371727131382	NA
ANXA2P3	AML_105	-0.70721568543849	NA
ANXA2P3	AML_106	-0.311090143500917	NA
ANXA2P3	AML_107	0.248713257444173	NA
ANXA2P3	AML_108	0.189984817788299	NA
ANXA2P3	AML_109	1.26324007662467	0.20654239275914
ANXA2P3	AML_121	-0.748276266716599	NA
ANXA2P3	AML_123	0.96185840930515	0.358576078207553
ANXA2P3	AML_124	1.39951847208631	0.146386362368214
ANXA2P3	AML_117	1.98551080683769	0.0877233282624671
ANXA2P3	AML_125	1.68038297265996	0.0978092293850317
ANXA2P3	AML_127	1.29052095917451	0.223169878093768
ANXA2P3	AML_128	2.91508699490594	0.0026987303613715
ANXA2P3	AML_129	-0.505122598789144	0.641512420639554
ANXA2P3	AML_130	2.42002869861212	0.0196230776448342
ANXA2P3	AML_132	0.315716175075016	NA
ANXA2P3	AML_133	1.51257779490053	0.129382822880454
ANXA2P3	AML_118	1.59387391443204	0.113317071360321
ANXA2P3	AML_119	-0.676723983380777	NA
ANXA2P3	AML_120	-0.424300128592658	NA
ANXA2P3	AML_135	-0.902323497897053	NA
ANXA2P3	AML_136	1.32074604318233	0.197215716496064
ANXA2P3	AML_137	-1.05076858034754	NA
ANXA2P3	AML_139	0.715597451691399	0.530480738932106
ANXA2P3	AML_140	0.59070564326998	0.58324208156959
ANXA3	AML_001	-2.38847734794803	3.61426930080675e-19
ANXA3	AML_010	-1.37008317592772	2.80484547501565e-07
ANXA3	AML_012	-3.32979706775037	1.12906258236054e-29
ANXA3	AML_014	2.76534813031217	1.77710492946378e-32
ANXA3	AML_015	1.48096391474635	7.3129179819771e-09
ANXA3	AML_017	1.91489889256689	5.65614533401888e-15
ANXA3	AML_002	2.09836006733829	6.71572270841862e-18
ANXA3	AML_023	-2.02626972758225	9.67762219944104e-13
ANXA3	AML_024	-1.98371519298557	1.905368911217e-12
ANXA3	AML_025	0.371117270804344	0.203902324116825
ANXA3	AML_026	0.858154084070868	0.000701351172010076
ANXA3	AML_028	0.270689327854658	0.3713247685172
ANXA3	AML_003	0.88695119486905	0.000747900865878165
ANXA3	AML_032	-2.01784902060916	1.65432036924425e-12
ANXA3	AML_038	0.430277586893903	0.132827137427832
ANXA3	AML_040	2.10101200005961	1.49779109671971e-17
ANXA3	AML_045	3.89722175725027	2.04078585650475e-62
ANXA3	AML_047	2.15500007306616	1.39349407237316e-18
ANXA3	AML_048	-0.383272440626858	0.185910400945263
ANXA3	AML_049	-1.68768217529298	2.05180984674593e-10
ANXA3	AML_051	-2.68561619329062	9.71132448997817e-23
ANXA3	AML_054	-3.36223031538562	1.24594226233885e-30
ANXA3	AML_059	-3.83294990646943	1.92674496500649e-32
ANXA3	AML_006	-1.36673201228287	4.47550641059168e-07
ANXA3	AML_064	-0.326822844804134	0.281682761353323
ANXA3	AML_065	0.286566724390555	0.32275365045181
ANXA3	AML_067	2.52240575056938	1.14096696538957e-26
ANXA3	AML_071	-1.93801882178765	1.09439638724933e-11
ANXA3	AML_073	-1.75219422226314	3.17585765058502e-09
ANXA3	AML_102	-3.1678915858122	2.95382860828485e-05
ANXA3	AML_111	1.27337524539492	0.0897430862165074
ANXA3	AML_113	-0.828863200050833	0.312712459397286
ANXA3	AML_116	-2.35326748854787	0.00119075112936143
ANXA3	AML_103	-2.24287955582629	NA
ANXA3	AML_104	-1.47401245167534	0.0592714902639382
ANXA3	AML_105	-0.232055364478325	NA
ANXA3	AML_106	0.378787455754749	0.648292280706841
ANXA3	AML_107	-1.52286608566988	NA
ANXA3	AML_108	-2.58271799792409	0.000731401654104498
ANXA3	AML_109	1.56163981428174	0.0312895248043357
ANXA3	AML_121	0.890190302093275	0.242607739327278
ANXA3	AML_123	-0.582436354128347	NA
ANXA3	AML_124	-1.10344137626305	0.149143921230825
ANXA3	AML_117	-3.33371679710281	NA
ANXA3	AML_125	-2.04828248104634	NA
ANXA3	AML_127	-3.78406952507604	2.71507687822289e-07
ANXA3	AML_128	-2.04850835033262	0.00901794411465423
ANXA3	AML_129	1.73592780565022	0.0152622826371145
ANXA3	AML_130	-2.80362809357672	0.000316643202953927
ANXA3	AML_132	-1.23503841125906	0.111096461527075
ANXA3	AML_133	-2.63157834938738	0.000445010794002702
ANXA3	AML_118	-1.30767989014111	0.100158659226579
ANXA3	AML_119	-1.5991279565404	0.0391051702701631
ANXA3	AML_120	-1.87298601855473	0.0132361026000219
ANXA3	AML_135	-0.257585850568243	NA
ANXA3	AML_136	0.301356512317563	0.731389724997318
ANXA3	AML_137	-0.666554464990037	0.426426709249352
ANXA3	AML_139	-0.209029582490175	0.827593837183113
ANXA3	AML_140	0.0106905716456293	0.991199331492286
ANXA4	AML_001	0.00781508027157621	0.977242915268135
ANXA4	AML_010	0.489081752703093	0.0194970405394427
ANXA4	AML_012	-0.177222582434427	0.476940062603929
ANXA4	AML_014	-0.0462227974286482	0.856198687295688
ANXA4	AML_015	0.65259619769882	0.00243344457921109
ANXA4	AML_017	-0.725681765651418	0.000501355605375081
ANXA4	AML_002	0.604591675242597	0.00356906036744612
ANXA4	AML_023	1.80621376670304	6.86286373074029e-20
ANXA4	AML_024	1.42297032953181	1.8723696497366e-12
ANXA4	AML_025	0.858063247660143	4.10927797608516e-05
ANXA4	AML_026	-0.823004935137974	2.60067295566477e-05
ANXA4	AML_028	1.26456044033913	3.9754004163873e-10
ANXA4	AML_003	0.970399122664733	1.59459058039876e-06
ANXA4	AML_032	-0.516591397202293	0.0175115228945687
ANXA4	AML_038	1.60909553506186	1.0348324406116e-16
ANXA4	AML_040	1.57883953486061	6.42323088750569e-16
ANXA4	AML_045	0.0251311884066478	0.92070843921103
ANXA4	AML_047	1.22414341006853	7.15727927024321e-10
ANXA4	AML_048	1.29524058212897	8.14840507343658e-11
ANXA4	AML_049	0.177016315982426	0.463995520428905
ANXA4	AML_051	1.33329464780375	4.82325041658309e-13
ANXA4	AML_054	-0.391131123257479	0.0734332858599893
ANXA4	AML_059	1.62022592562128	1.26996617144491e-16
ANXA4	AML_006	0.626248177190798	0.00359434213574798
ANXA4	AML_064	0.784438581162425	0.000114237249362647
ANXA4	AML_065	0.772000384350055	0.000160131622091701
ANXA4	AML_067	0.976636955301789	5.74845132962038e-07
ANXA4	AML_071	0.675073915708723	0.00133567414098745
ANXA4	AML_073	-2.14426477222338	4.01233409451934e-20
ANXA4	AML_102	0.712737129892717	0.0169573752292426
ANXA4	AML_111	0.993179686914441	0.000629573791601182
ANXA4	AML_113	0.488708998343516	0.132561683592938
ANXA4	AML_116	0.286620513824829	0.392220216286913
ANXA4	AML_103	-0.0642150791377537	0.869116741976901
ANXA4	AML_104	-0.717152913027589	0.0213142906232143
ANXA4	AML_105	0.0131212634174634	0.973647792185711
ANXA4	AML_106	0.85217722761803	0.00318707061482175
ANXA4	AML_107	0.377568581543564	0.233268605176431
ANXA4	AML_108	0.76085121757597	0.00837241812470237
ANXA4	AML_109	0.79971423421556	0.00681921030454636
ANXA4	AML_121	0.419412646718405	0.171061715119286
ANXA4	AML_123	-0.0605143182293489	0.871724625583592
ANXA4	AML_124	0.228344694423873	0.485282976560242
ANXA4	AML_117	0.898879093536191	0.00172401657502769
ANXA4	AML_125	0.174463213265137	0.595650300501277
ANXA4	AML_127	1.29927228747124	4.12295098286021e-06
ANXA4	AML_128	1.35337045497581	1.28545186773744e-06
ANXA4	AML_129	0.570070002501853	0.0670145243541009
ANXA4	AML_130	1.71772163245096	3.03125000251387e-10
ANXA4	AML_132	0.852666070761574	0.00389291553965793
ANXA4	AML_133	0.710043654122199	0.0141530029741257
ANXA4	AML_118	1.5194067554703	4.46562477911728e-08
ANXA4	AML_119	-0.0536566876507431	0.897572015024458
ANXA4	AML_120	0.027063166592936	0.951736213330507
ANXA4	AML_135	0.0601316134544324	0.872685027585272
ANXA4	AML_136	0.836445562726767	0.00365521871829986
ANXA4	AML_137	0.875575528847455	0.00255109956428531
ANXA4	AML_139	0.955347890850735	0.000931556672303163
ANXA4	AML_140	1.05294321022517	0.000220688434167337
ANXA5	AML_001	1.00337954780285	0.0933810469196784
ANXA5	AML_010	1.3440299106972	0.0173593329531772
ANXA5	AML_012	-0.144801061655341	0.840308255202181
ANXA5	AML_014	-3.3242332064838	4.73217726343321e-10
ANXA5	AML_015	-0.0211853503585225	0.97590253540696
ANXA5	AML_017	-4.37244303601244	7.89148457262269e-16
ANXA5	AML_002	1.4150882191691	0.0123127760949236
ANXA5	AML_023	-1.26897748304385	0.0239143654216392
ANXA5	AML_024	1.28906615821965	0.0238719368366454
ANXA5	AML_025	0.853043710149747	0.146611730152665
ANXA5	AML_026	0.215467748261474	0.744857532051394
ANXA5	AML_028	2.1311713983666	0.000107500700411904
ANXA5	AML_003	1.99420606768897	0.000225364830352978
ANXA5	AML_032	-4.26872243203236	2.66399168246326e-15
ANXA5	AML_038	-0.43781139132335	0.494328903076586
ANXA5	AML_040	1.63035615556989	0.00327262381470701
ANXA5	AML_045	1.15629395723582	0.0413097961723838
ANXA5	AML_047	-1.78976526995343	0.00109745515641199
ANXA5	AML_048	2.83969560953189	1.49709364490243e-07
ANXA5	AML_049	-3.71273913540013	3.24742141369388e-12
ANXA5	AML_051	-1.28167230231842	0.0275144975469268
ANXA5	AML_054	0.71605218329136	0.245562346690432
ANXA5	AML_059	1.53100578185489	0.00694234505048259
ANXA5	AML_006	0.808043430714818	0.20589410122758
ANXA5	AML_064	-0.723835930301642	0.230169159931022
ANXA5	AML_065	0.439696698276947	0.473377412595022
ANXA5	AML_067	2.01931075022075	0.000175243774932033
ANXA5	AML_071	0.993626126247338	0.0970714129667282
ANXA5	AML_073	2.13495185257747	0.000123780890080757
ANXA5	AML_102	-1.8274241397371	1.99692750974889e-05
ANXA5	AML_111	-5.32825969778338	4.40162312127561e-33
ANXA5	AML_113	-0.237585484974602	0.674056579312607
ANXA5	AML_116	0.0784459188668358	0.893492710861124
ANXA5	AML_103	0.0673690639076738	0.911381873140572
ANXA5	AML_104	-7.50248124846952	7.64052613616592e-42
ANXA5	AML_105	-2.57476305342043	3.47443567833871e-09
ANXA5	AML_106	-1.11242140051194	0.0131186157012324
ANXA5	AML_107	0.467415269430868	0.346920346060925
ANXA5	AML_108	-3.56064331469993	3.40898950503894e-17
ANXA5	AML_109	0.314355412949274	0.550594221651632
ANXA5	AML_121	-3.14940556009394	3.25963619053975e-13
ANXA5	AML_123	0.326916716481418	0.522922532173837
ANXA5	AML_124	1.15637184964315	0.00825521699189466
ANXA5	AML_117	3.50712635460428	5.95420756038089e-17
ANXA5	AML_125	2.21898295412354	1.10084725829432e-07
ANXA5	AML_127	1.3359547198446	0.00306076978191853
ANXA5	AML_128	0.663051509282659	0.154671688558053
ANXA5	AML_129	-0.126361564829737	0.823365470935096
ANXA5	AML_130	2.18707488686496	3.09979652019081e-07
ANXA5	AML_132	-0.107738306839434	0.856579187475279
ANXA5	AML_133	-1.26538745125647	0.00393375919696393
ANXA5	AML_118	1.76702827991733	4.23709188047791e-05
ANXA5	AML_119	-4.18135746970485	9.12938468089889e-24
ANXA5	AML_120	-1.34856349032328	0.0027908204077644
ANXA5	AML_135	-1.9085701168858	8.16594138080298e-06
ANXA5	AML_136	2.21763945690901	1.74785634235519e-07
ANXA5	AML_137	-5.47531671623703	2.84348153429995e-36
ANXA5	AML_139	1.50790783784527	0.000627526464161893
ANXA5	AML_140	0.484314035280371	0.316467987932477
ANXA6	AML_001	-0.689833177053846	0.0584951782968821
ANXA6	AML_010	0.119476103836495	0.779007991671994
ANXA6	AML_012	0.46318424992766	0.232569461420812
ANXA6	AML_014	0.568060595600786	0.117335144890476
ANXA6	AML_015	0.050033848120166	0.909434241421228
ANXA6	AML_017	0.683324493132645	0.0530992647578307
ANXA6	AML_002	0.225489479947755	0.586664680007434
ANXA6	AML_023	0.115232516077598	0.773437433865566
ANXA6	AML_024	1.18845778487762	0.000684449826735225
ANXA6	AML_025	0.438333266962403	0.248225175740837
ANXA6	AML_026	-2.28214995590346	3.22310753980057e-12
ANXA6	AML_028	0.791957387684466	0.0296715232558914
ANXA6	AML_003	2.16162248238348	6.3728397993946e-11
ANXA6	AML_032	-3.15627591520598	7.33103593493899e-22
ANXA6	AML_038	0.585113152379909	0.118188005324731
ANXA6	AML_040	0.908447220622858	0.010860420062785
ANXA6	AML_045	2.32276153277052	1.38555318914994e-12
ANXA6	AML_047	2.52704634113365	7.57559426192981e-15
ANXA6	AML_048	1.61449212981477	2.18960237024054e-06
ANXA6	AML_049	-1.55713364549759	6.57290750029201e-06
ANXA6	AML_051	1.19622045592052	0.000526633048119052
ANXA6	AML_054	-1.33264591117628	0.000126186400060832
ANXA6	AML_059	1.42803551013262	3.64766212316517e-05
ANXA6	AML_006	0.641781675105271	0.102131695363666
ANXA6	AML_064	-0.297861975508758	0.463231960352185
ANXA6	AML_065	0.399188146296265	0.280248254978597
ANXA6	AML_067	0.653512456826199	0.0739542447194513
ANXA6	AML_071	0.893494323800183	0.0129636962791859
ANXA6	AML_073	-0.886691877752413	0.0110883099016591
ANXA6	AML_102	-3.45781612054817	4.47415689970171e-51
ANXA6	AML_111	0.275061999713754	0.331825704760094
ANXA6	AML_113	0.610044114406551	0.0156888335060784
ANXA6	AML_116	-1.60196339622584	2.35286207382828e-12
ANXA6	AML_103	-1.78300373929884	7.66591642838634e-15
ANXA6	AML_104	0.526489175087913	0.0381022415964945
ANXA6	AML_105	-0.0142905979711291	0.965843845007827
ANXA6	AML_106	0.44171486819263	0.0800990283110763
ANXA6	AML_107	-1.87793739914887	2.72448979915982e-16
ANXA6	AML_108	-1.22342862512591	8.1597672600372e-08
ANXA6	AML_109	0.0802252220677973	0.797977698821524
ANXA6	AML_121	0.388409965643712	0.111208640992614
ANXA6	AML_123	-1.20409294687692	2.68096214236448e-07
ANXA6	AML_124	-0.0695629925865285	0.812731794477249
ANXA6	AML_117	-0.587010707381705	0.0162774626310223
ANXA6	AML_125	0.667295370673363	0.00548471271956198
ANXA6	AML_127	0.608943771723891	0.0155347890354962
ANXA6	AML_128	-0.608305785375252	0.0132118704878297
ANXA6	AML_129	-1.4319661975906	6.00316229231398e-10
ANXA6	AML_130	0.393183754751356	0.112117632920915
ANXA6	AML_132	-0.144787256354646	0.628567870545048
ANXA6	AML_133	-1.29218051077431	1.53967502142725e-08
ANXA6	AML_118	1.5341853573977	1.84210490189025e-11
ANXA6	AML_119	-2.18253783212042	2.78618486259001e-22
ANXA6	AML_120	-0.850387986136116	0.000458980800765454
ANXA6	AML_135	-1.53546836570673	1.09424351249917e-11
ANXA6	AML_136	1.06396831496043	4.40797559506339e-06
ANXA6	AML_137	-1.56487128426291	4.44415372333699e-12
ANXA6	AML_139	-0.00502051149084804	0.987924926541302
ANXA6	AML_140	0.995554660009265	1.91379199716706e-05
ANXA7	AML_001	-0.541433096450188	0.00851860020531342
ANXA7	AML_010	-0.36688222287135	0.102832686865953
ANXA7	AML_012	0.0449496918354319	0.876125568123462
ANXA7	AML_014	0.149456755497467	0.536414216214148
ANXA7	AML_015	0.763570116479578	0.000412385094955619
ANXA7	AML_017	0.896755995259034	1.29756532849056e-05
ANXA7	AML_002	-0.0374840154838709	0.891259167902887
ANXA7	AML_023	1.14016680735138	5.04301120206891e-08
ANXA7	AML_024	0.875519881918216	4.28369817445395e-05
ANXA7	AML_025	0.45481293244981	0.0431683946692913
ANXA7	AML_026	0.542050827411642	0.00910394492218976
ANXA7	AML_028	0.646622825376968	0.00301963224746937
ANXA7	AML_003	0.741334151859183	0.000466686952541831
ANXA7	AML_032	1.61860146900982	2.43626920463014e-15
ANXA7	AML_038	1.19919057951445	3.33481836526685e-09
ANXA7	AML_040	0.856087511617271	4.43850875691859e-05
ANXA7	AML_045	0.415200179391018	0.0562697825266759
ANXA7	AML_047	1.40651087142875	5.67651613299777e-12
ANXA7	AML_048	1.02740306893067	8.60281532311585e-07
ANXA7	AML_049	0.541163293667992	0.0114110338037891
ANXA7	AML_051	1.25160908339306	9.96945921912316e-11
ANXA7	AML_054	-0.550042346571231	0.0102673522937616
ANXA7	AML_059	0.3782091582355	0.0906104292960357
ANXA7	AML_006	0.695583158927937	0.00139815634362353
ANXA7	AML_064	0.427806485231026	0.0548263914809015
ANXA7	AML_065	0.92685532693533	9.66360812899577e-06
ANXA7	AML_067	0.222030628131255	0.351194342624099
ANXA7	AML_071	1.05992485016906	2.99099722689107e-07
ANXA7	AML_073	0.764966930928536	0.000769704914341631
ANXA7	AML_102	-0.54281052724293	0.000525115759968865
ANXA7	AML_111	0.510120508125837	0.0016686222388516
ANXA7	AML_113	0.36965360596016	0.0234423284040494
ANXA7	AML_116	-0.143274426398834	0.427322523157804
ANXA7	AML_103	0.0542081928313008	0.798817303338144
ANXA7	AML_104	-0.0446747496970583	0.834639545538418
ANXA7	AML_105	0.819963677941893	7.73241852815585e-08
ANXA7	AML_106	0.886055273167615	3.46241503331571e-09
ANXA7	AML_107	0.0848922857332641	0.640142228078616
ANXA7	AML_108	0.672478114235913	4.19398036547171e-06
ANXA7	AML_109	0.359238504221419	0.0260363265551478
ANXA7	AML_121	0.392922625913796	0.00914705206094251
ANXA7	AML_123	0.636784541675272	2.2212356976766e-05
ANXA7	AML_124	0.697685815725832	4.03119124557761e-06
ANXA7	AML_117	1.04466343179899	4.75284077783392e-12
ANXA7	AML_125	0.989134105716588	1.11636188820128e-11
ANXA7	AML_127	0.295485187062115	0.077513176190608
ANXA7	AML_128	-0.0780648844408503	0.667119079916481
ANXA7	AML_129	0.299948033382011	0.0680928438651775
ANXA7	AML_130	0.216606300669431	0.181326036589725
ANXA7	AML_132	0.469475487422559	0.00331669953672969
ANXA7	AML_133	-0.190229205221369	0.255608067187524
ANXA7	AML_118	0.227937347693486	0.1846408977545
ANXA7	AML_119	-0.51270191654309	0.000941250921399294
ANXA7	AML_120	-0.277923913363817	0.10988312019923
ANXA7	AML_135	0.415263048474703	0.0063414106567201
ANXA7	AML_136	0.430094504999431	0.00573621093265612
ANXA7	AML_137	0.267011298755631	0.103378591364839
ANXA7	AML_139	0.271838609266605	0.0956792305854662
ANXA7	AML_140	0.576545164460562	0.000151773628831668
ANXA8	AML_001	NA	NA
ANXA8	AML_010	NA	NA
ANXA8	AML_012	NA	NA
ANXA8	AML_014	NA	NA
ANXA8	AML_015	NA	NA
ANXA8	AML_017	NA	NA
ANXA8	AML_002	NA	NA
ANXA8	AML_023	NA	NA
ANXA8	AML_024	NA	NA
ANXA8	AML_025	NA	NA
ANXA8	AML_026	NA	NA
ANXA8	AML_028	NA	NA
ANXA8	AML_003	NA	NA
ANXA8	AML_032	NA	NA
ANXA8	AML_038	NA	NA
ANXA8	AML_040	NA	NA
ANXA8	AML_045	NA	NA
ANXA8	AML_047	NA	NA
ANXA8	AML_048	NA	NA
ANXA8	AML_049	NA	NA
ANXA8	AML_051	NA	NA
ANXA8	AML_054	NA	NA
ANXA8	AML_059	NA	NA
ANXA8	AML_006	NA	NA
ANXA8	AML_064	NA	NA
ANXA8	AML_065	NA	NA
ANXA8	AML_067	NA	NA
ANXA8	AML_071	NA	NA
ANXA8	AML_073	NA	NA
ANXA8	AML_102	NA	NA
ANXA8	AML_111	NA	NA
ANXA8	AML_113	NA	NA
ANXA8	AML_116	NA	NA
ANXA8	AML_103	NA	NA
ANXA8	AML_104	NA	NA
ANXA8	AML_105	NA	NA
ANXA8	AML_106	NA	NA
ANXA8	AML_107	NA	NA
ANXA8	AML_108	NA	NA
ANXA8	AML_109	NA	NA
ANXA8	AML_121	NA	NA
ANXA8	AML_123	NA	NA
ANXA8	AML_124	NA	NA
ANXA8	AML_117	NA	NA
ANXA8	AML_125	NA	NA
ANXA8	AML_127	NA	NA
ANXA8	AML_128	NA	NA
ANXA8	AML_129	NA	NA
ANXA8	AML_130	NA	NA
ANXA8	AML_132	NA	NA
ANXA8	AML_133	NA	NA
ANXA8	AML_118	NA	NA
ANXA8	AML_119	NA	NA
ANXA8	AML_120	NA	NA
ANXA8	AML_135	NA	NA
ANXA8	AML_136	NA	NA
ANXA8	AML_137	NA	NA
ANXA8	AML_139	NA	NA
ANXA8	AML_140	NA	NA
ANXA8L1	AML_001	NA	NA
ANXA8L1	AML_010	NA	NA
ANXA8L1	AML_012	NA	NA
ANXA8L1	AML_014	NA	NA
ANXA8L1	AML_015	NA	NA
ANXA8L1	AML_017	NA	NA
ANXA8L1	AML_002	NA	NA
ANXA8L1	AML_023	NA	NA
ANXA8L1	AML_024	NA	NA
ANXA8L1	AML_025	NA	NA
ANXA8L1	AML_026	NA	NA
ANXA8L1	AML_028	NA	NA
ANXA8L1	AML_003	NA	NA
ANXA8L1	AML_032	NA	NA
ANXA8L1	AML_038	NA	NA
ANXA8L1	AML_040	NA	NA
ANXA8L1	AML_045	NA	NA
ANXA8L1	AML_047	NA	NA
ANXA8L1	AML_048	NA	NA
ANXA8L1	AML_049	NA	NA
ANXA8L1	AML_051	NA	NA
ANXA8L1	AML_054	NA	NA
ANXA8L1	AML_059	NA	NA
ANXA8L1	AML_006	NA	NA
ANXA8L1	AML_064	NA	NA
ANXA8L1	AML_065	NA	NA
ANXA8L1	AML_067	NA	NA
ANXA8L1	AML_071	NA	NA
ANXA8L1	AML_073	NA	NA
ANXA8L1	AML_102	NA	NA
ANXA8L1	AML_111	NA	NA
ANXA8L1	AML_113	NA	NA
ANXA8L1	AML_116	NA	NA
ANXA8L1	AML_103	NA	NA
ANXA8L1	AML_104	NA	NA
ANXA8L1	AML_105	NA	NA
ANXA8L1	AML_106	NA	NA
ANXA8L1	AML_107	NA	NA
ANXA8L1	AML_108	NA	NA
ANXA8L1	AML_109	NA	NA
ANXA8L1	AML_121	NA	NA
ANXA8L1	AML_123	NA	NA
ANXA8L1	AML_124	NA	NA
ANXA8L1	AML_117	NA	NA
ANXA8L1	AML_125	NA	NA
ANXA8L1	AML_127	NA	NA
ANXA8L1	AML_128	NA	NA
ANXA8L1	AML_129	NA	NA
ANXA8L1	AML_130	NA	NA
ANXA8L1	AML_132	NA	NA
ANXA8L1	AML_133	NA	NA
ANXA8L1	AML_118	NA	NA
ANXA8L1	AML_119	NA	NA
ANXA8L1	AML_120	NA	NA
ANXA8L1	AML_135	NA	NA
ANXA8L1	AML_136	NA	NA
ANXA8L1	AML_137	NA	NA
ANXA8L1	AML_139	NA	NA
ANXA8L1	AML_140	NA	NA
ANXA8L2	AML_001	-0.516128809338276	NA
ANXA8L2	AML_010	0.169098520881842	NA
ANXA8L2	AML_012	-0.27808142703026	NA
ANXA8L2	AML_014	-0.417034025283981	NA
ANXA8L2	AML_015	0.0499074484467991	NA
ANXA8L2	AML_017	1.19187139897113	NA
ANXA8L2	AML_002	-0.421914493183799	NA
ANXA8L2	AML_023	0.0327865094704008	NA
ANXA8L2	AML_024	-0.0220423362915337	NA
ANXA8L2	AML_025	0.601272451676719	NA
ANXA8L2	AML_026	0.438040123559837	NA
ANXA8L2	AML_028	-0.00643436370263793	NA
ANXA8L2	AML_003	0.938940454516342	NA
ANXA8L2	AML_032	0.474775629533115	NA
ANXA8L2	AML_038	-0.414152852896047	NA
ANXA8L2	AML_040	-0.387079593912502	NA
ANXA8L2	AML_045	-0.00814510832355611	NA
ANXA8L2	AML_047	2.4968828465646	0.00715939984220981
ANXA8L2	AML_048	1.45038866131485	NA
ANXA8L2	AML_049	-0.429916416224302	NA
ANXA8L2	AML_051	-0.490717265005838	NA
ANXA8L2	AML_054	-0.499697155526232	NA
ANXA8L2	AML_059	-0.0397437318938135	NA
ANXA8L2	AML_006	-0.451072643686924	NA
ANXA8L2	AML_064	-0.345758268369227	NA
ANXA8L2	AML_065	-0.016536660895912	NA
ANXA8L2	AML_067	1.26933274976307	NA
ANXA8L2	AML_071	-0.407886498148605	NA
ANXA8L2	AML_073	0.678458964544524	NA
ANXA8L2	AML_102	-0.12171830255284	NA
ANXA8L2	AML_111	-0.116712027534966	NA
ANXA8L2	AML_113	-0.151051844820936	NA
ANXA8L2	AML_116	0.450579516718623	NA
ANXA8L2	AML_103	0.601507481946827	NA
ANXA8L2	AML_104	-0.118644994114883	NA
ANXA8L2	AML_105	-0.0995662374209834	NA
ANXA8L2	AML_106	0.408350402065743	NA
ANXA8L2	AML_107	-0.0931888341557819	NA
ANXA8L2	AML_108	-0.168244487159387	NA
ANXA8L2	AML_109	-0.119016306926271	NA
ANXA8L2	AML_121	-0.108635430021694	NA
ANXA8L2	AML_123	-0.12739257907319	NA
ANXA8L2	AML_124	-0.140246060165566	NA
ANXA8L2	AML_117	-0.237503268824445	NA
ANXA8L2	AML_125	2.0506693551464	NA
ANXA8L2	AML_127	2.43628316521746	NA
ANXA8L2	AML_128	0.846643738033684	NA
ANXA8L2	AML_129	-0.133223951978319	NA
ANXA8L2	AML_130	-0.269344695798812	NA
ANXA8L2	AML_132	0.590574890029074	NA
ANXA8L2	AML_133	0.788664800022106	NA
ANXA8L2	AML_118	0.464349169000376	NA
ANXA8L2	AML_119	-0.149478742045767	NA
ANXA8L2	AML_120	0.273367479710607	NA
ANXA8L2	AML_135	-0.132418714654769	NA
ANXA8L2	AML_136	1.9102920298248	NA
ANXA8L2	AML_137	-0.156262722370049	NA
ANXA8L2	AML_139	0.209982580067315	NA
ANXA8L2	AML_140	-0.130321625466744	NA
ANXA9	AML_001	1.1126520723019	0.0136533370851636
ANXA9	AML_010	1.32862340351022	0.00276955294847512
ANXA9	AML_012	-0.0534024635831958	0.933810929475035
ANXA9	AML_014	0.233644387061805	0.677098706468809
ANXA9	AML_015	0.337413101670635	0.521382875236392
ANXA9	AML_017	0.217630684344563	0.677562866993744
ANXA9	AML_002	1.01002787741218	0.0280328677009087
ANXA9	AML_023	0.437075666737582	0.371160803810744
ANXA9	AML_024	-0.0156248275838646	0.978109419431118
ANXA9	AML_025	0.469512520325208	0.342515839080654
ANXA9	AML_026	0.103394644901466	0.852363430775037
ANXA9	AML_028	0.707588948127469	0.136594599746331
ANXA9	AML_003	0.338529002676211	0.516675806320938
ANXA9	AML_032	-0.47551876531232	0.362173795144428
ANXA9	AML_038	-0.56370675845338	0.284012403180279
ANXA9	AML_040	0.542642269105177	0.270196098707802
ANXA9	AML_045	0.285296206714932	0.588026942583185
ANXA9	AML_047	0.09506663722891	0.865651647366606
ANXA9	AML_048	0.671899392005267	0.156511706910458
ANXA9	AML_049	0.246904177496064	0.663064998625878
ANXA9	AML_051	1.08087417545994	0.0159834250937187
ANXA9	AML_054	-0.0150175867535296	0.979897765421776
ANXA9	AML_059	-0.733295149906879	0.149750765908593
ANXA9	AML_006	0.839043177526322	0.0820540256350564
ANXA9	AML_064	0.18310723976534	0.751285901030137
ANXA9	AML_065	0.563518216550352	0.248090448166025
ANXA9	AML_067	-1.20604751668724	0.0169357307887148
ANXA9	AML_071	0.129949046923702	0.8339030122548
ANXA9	AML_073	-1.50096263701789	0.00558754866333022
ANXA9	AML_102	-0.669443742564034	0.0913802978619307
ANXA9	AML_111	0.953754733059388	0.00927262688214167
ANXA9	AML_113	0.908539200586178	0.0119554599703472
ANXA9	AML_116	0.896135827298703	0.0122425619716419
ANXA9	AML_103	1.2034084685697	0.000509223803976528
ANXA9	AML_104	0.663630265361053	0.0856719890116274
ANXA9	AML_105	1.62030417343948	1.43943648676186e-06
ANXA9	AML_106	0.692945227581294	0.0627625241199517
ANXA9	AML_107	1.64420739076176	8.62558174196863e-07
ANXA9	AML_108	1.55274249530969	2.42728761106541e-06
ANXA9	AML_109	1.54865165433358	4.63530040538913e-06
ANXA9	AML_121	-0.836353036758952	0.0481988764295412
ANXA9	AML_123	0.0485892567511059	0.918133324834851
ANXA9	AML_124	0.145296040828527	0.733621631180745
ANXA9	AML_117	0.241698597126065	0.539357029645423
ANXA9	AML_125	-0.233093409091628	0.580889866066301
ANXA9	AML_127	0.783772304757135	0.0337853175232326
ANXA9	AML_128	0.968194404538889	0.00560940214857707
ANXA9	AML_129	0.628878691495433	0.102699858370511
ANXA9	AML_130	1.23745001531253	0.00017760787051464
ANXA9	AML_132	0.40997452397406	0.307600590029629
ANXA9	AML_133	2.06313248177143	7.09850359354805e-11
ANXA9	AML_118	1.04710720685714	0.00309323153641553
ANXA9	AML_119	1.28234330508145	0.000245459100847982
ANXA9	AML_120	1.13439099268874	0.00152397479746716
ANXA9	AML_135	1.29682305800918	0.000152687440098619
ANXA9	AML_136	1.46008287320255	1.03409951648949e-05
ANXA9	AML_137	0.833914452347462	0.0221697556365306
ANXA9	AML_139	0.571935821698167	0.133079385087138
ANXA9	AML_140	1.21954858305439	0.000415544163618434
AOAH	AML_001	2.27991631983554	8.04518151774752e-99
AOAH	AML_010	2.36169683795309	6.18579523015551e-83
AOAH	AML_012	-1.96068270219072	4.57624859626411e-37
AOAH	AML_014	-0.114947370539233	0.490564439993426
AOAH	AML_015	1.79329896005127	6.4991750704081e-41
AOAH	AML_017	-0.706734816937582	2.20210581667764e-06
AOAH	AML_002	3.01035000263096	8.03174856381983e-135
AOAH	AML_023	0.153132705896467	0.340827029909324
AOAH	AML_024	2.84071371612813	2.32496964118929e-110
AOAH	AML_025	2.40796354479393	1.08856290345607e-77
AOAH	AML_026	0.34968594707277	0.0056931134651091
AOAH	AML_028	3.75314888421926	1.25234543541909e-201
AOAH	AML_003	3.01940182751112	6.49016185752191e-125
AOAH	AML_032	0.779725593773777	6.69142781791886e-08
AOAH	AML_038	3.17552601240608	6.33867060648736e-147
AOAH	AML_040	2.5447235992999	1.46353801568675e-95
AOAH	AML_045	1.99681802068478	8.14370254681655e-55
AOAH	AML_047	-0.714574719044858	3.60048021286086e-06
AOAH	AML_048	3.56780548472635	3.74668237024016e-181
AOAH	AML_049	-1.04747667181293	1.45309992389933e-13
AOAH	AML_051	-0.617088573509185	1.44714178342464e-06
AOAH	AML_054	3.03543530367619	8.41943155949696e-144
AOAH	AML_059	2.53557535244374	3.38759105491294e-90
AOAH	AML_006	1.02518579801674	8.10580743365955e-15
AOAH	AML_064	0.174225973124237	0.290130342975081
AOAH	AML_065	1.71609527754827	8.57042101957701e-39
AOAH	AML_067	3.0527663798172	8.01785765101873e-144
AOAH	AML_071	1.33129717474894	2.05970235155122e-24
AOAH	AML_073	0.274545294162545	0.0991092324426051
AOAH	AML_102	1.0493179478181	0.0148710777888305
AOAH	AML_111	-1.4263852994768	0.00133004168929584
AOAH	AML_113	1.24879310649299	0.00414414467746638
AOAH	AML_116	1.7505212172959	1.96501772107668e-05
AOAH	AML_103	1.9430750408585	3.31523704062538e-06
AOAH	AML_104	1.27743326533854	0.00289145724953024
AOAH	AML_105	-1.32720135261552	0.00319786595677264
AOAH	AML_106	0.0125030251934538	0.984415687505072
AOAH	AML_107	1.97673670124249	2.15224005154407e-06
AOAH	AML_108	-0.79723027363729	0.0726115828767492
AOAH	AML_109	1.50965847522688	0.000329594945707327
AOAH	AML_121	1.89804431005756	2.06856178438088e-06
AOAH	AML_123	1.25083392516631	0.00318336391856204
AOAH	AML_124	2.53443269490796	1.65666414703586e-10
AOAH	AML_117	4.5628486785866	NA
AOAH	AML_125	2.9324382260169	NA
AOAH	AML_127	1.88350225131954	5.32402801422997e-06
AOAH	AML_128	3.29011775593483	NA
AOAH	AML_129	0.143896642656886	0.791764902167931
AOAH	AML_130	3.08440196528312	NA
AOAH	AML_132	2.51392663516628	2.88392899079998e-10
AOAH	AML_133	0.0636679755229944	0.906451183665573
AOAH	AML_118	3.0366301642145	NA
AOAH	AML_119	1.71695686853083	3.7360784474898e-05
AOAH	AML_120	0.830430977421899	0.0744621331189025
AOAH	AML_135	-1.23676321472293	0.00442537509298576
AOAH	AML_136	3.51984540807669	NA
AOAH	AML_137	0.311839446422144	0.535369886188202
AOAH	AML_139	3.20156489062768	NA
AOAH	AML_140	2.95116498148797	NA
AOC2	AML_001	0.892833940659677	0.225851684086919
AOC2	AML_010	1.0544544634634	0.141934785606016
AOC2	AML_012	1.41740505103482	0.0307996406063001
AOC2	AML_014	0.745533048532044	0.342122245998874
AOC2	AML_015	0.165554432291597	0.853070179939483
AOC2	AML_017	-0.360649527163279	0.676699531606959
AOC2	AML_002	0.303161365355479	0.726597837968434
AOC2	AML_023	-0.769611085870203	0.363028210069155
AOC2	AML_024	0.967579290048848	0.178994018237485
AOC2	AML_025	0.352929392732615	0.672981859361236
AOC2	AML_026	2.2473941122037	0.000340127135624289
AOC2	AML_028	-0.192424569893682	0.835293330449112
AOC2	AML_003	0.0533251651389329	0.954594989377385
AOC2	AML_032	0.65929403127084	0.404433546439089
AOC2	AML_038	-1.81856547212737	0.0361769003924355
AOC2	AML_040	1.70430143241541	0.00826511191903813
AOC2	AML_045	0.804611923541447	0.286714259548994
AOC2	AML_047	0.396529260377312	0.627543666278281
AOC2	AML_048	0.421129102138954	0.602443626461286
AOC2	AML_049	-0.4859999337759	0.586686225160626
AOC2	AML_051	-1.41411485031622	0.0832798200791985
AOC2	AML_054	-0.792464633193905	0.358503999156448
AOC2	AML_059	-0.591191792460608	0.492285410874915
AOC2	AML_006	-0.0111986656756981	0.991650838814087
AOC2	AML_064	0.107451536628535	0.90914117589183
AOC2	AML_065	-1.05884189446743	0.208755064070387
AOC2	AML_067	-0.441714471336097	0.603528269509509
AOC2	AML_071	-0.759931029277882	0.412851438633174
AOC2	AML_073	1.14032875218959	0.132964659512825
AOC2	AML_102	0.893161776880452	0.0479954087282138
AOC2	AML_111	0.323770843255227	0.577978150434177
AOC2	AML_113	-0.05618461549198	0.928599047473418
AOC2	AML_116	0.842899866834871	0.0575982871500226
AOC2	AML_103	1.60281764169158	7.65151933432493e-05
AOC2	AML_104	-0.441043849467339	0.475774296289737
AOC2	AML_105	1.26629075540916	0.00390541053101469
AOC2	AML_106	1.00085399477593	0.0281018935853604
AOC2	AML_107	0.646236568627342	0.217110846602716
AOC2	AML_108	0.058600442738061	0.918423634592041
AOC2	AML_109	0.299393326689855	0.607320543537396
AOC2	AML_121	0.0194178541749188	0.976877000418013
AOC2	AML_123	1.21453805290128	0.00498535809083461
AOC2	AML_124	0.835047587162464	0.0602088774815913
AOC2	AML_117	1.17818346529895	0.00552751143749687
AOC2	AML_125	0.862890191199414	0.0620758075997513
AOC2	AML_127	0.0744659083464494	0.900835633204542
AOC2	AML_128	1.73145347579193	4.48186701723905e-06
AOC2	AML_129	0.329195537634585	0.547245868225953
AOC2	AML_130	0.0859682593977472	0.864579215979764
AOC2	AML_132	0.956593013652993	0.0295813213719584
AOC2	AML_133	1.60159018174495	2.82540235760875e-05
AOC2	AML_118	-0.553744993009297	0.35561312475866
AOC2	AML_119	0.807765067106179	0.0728343665527158
AOC2	AML_120	0.784109245832263	0.109805044689358
AOC2	AML_135	0.869966440572041	0.0604054621061965
AOC2	AML_136	1.24390494068527	0.00153346752941121
AOC2	AML_137	-0.223060440167183	0.701228092521174
AOC2	AML_139	1.42239410982779	0.00022403084728865
AOC2	AML_140	0.961874124183878	0.0322548785350061
AOC3	AML_001	-0.286357962384393	0.783341281746201
AOC3	AML_010	0.435463246662157	0.649682750455431
AOC3	AML_012	0.761581784477733	0.362400496211355
AOC3	AML_014	0.242957221744609	0.814196113397618
AOC3	AML_015	-1.15360959168702	0.19009147862217
AOC3	AML_017	-0.526026599646488	0.583485472247326
AOC3	AML_002	-0.706233023470616	0.456425930276389
AOC3	AML_023	-2.5400466480664	0.00519074734402
AOC3	AML_024	-0.587660051661773	0.534899113010354
AOC3	AML_025	-1.58605179432003	0.0784880635818093
AOC3	AML_026	1.65469854505722	0.0533356986100581
AOC3	AML_028	-1.51839356913339	0.0931282427434156
AOC3	AML_003	-0.178429363123034	0.861179195582627
AOC3	AML_032	-1.0358588821546	0.273548922432752
AOC3	AML_038	-1.71729356164433	0.0567288813950587
AOC3	AML_040	-0.895813603465604	0.32025574671057
AOC3	AML_045	2.77082718045837	0.000321325293692334
AOC3	AML_047	-0.354102191941442	0.713441924958612
AOC3	AML_048	-1.66854787368795	0.0649205960709491
AOC3	AML_049	-1.0550975387332	0.259091200640528
AOC3	AML_051	-2.94275077624741	0.000869090165052295
AOC3	AML_054	-2.08004496718914	0.0225767399579011
AOC3	AML_059	-1.29582751916919	0.162228207169216
AOC3	AML_006	-1.67291213531801	0.0611386020940527
AOC3	AML_064	-0.155448144045974	0.881021276888877
AOC3	AML_065	-2.07197623976761	0.020318449051034
AOC3	AML_067	0.293994084006562	0.758074991086502
AOC3	AML_071	-2.05968636006679	0.028072821566045
AOC3	AML_073	-0.127674276712417	0.905127687834398
AOC3	AML_102	0.673239317845445	0.354011852994847
AOC3	AML_111	-0.619353202962245	0.47559144852238
AOC3	AML_113	-0.215995889700056	0.803319721976177
AOC3	AML_116	0.407604507627893	0.599478495900488
AOC3	AML_103	1.46330284439828	0.0232715323143764
AOC3	AML_104	-1.68439174765258	0.0406335019140277
AOC3	AML_105	0.62219070267288	0.415020903111607
AOC3	AML_106	0.865555569672944	0.225681450715315
AOC3	AML_107	-0.237115983882944	0.792084701427613
AOC3	AML_108	-1.25381093975917	0.109898940539802
AOC3	AML_109	-0.914698488713843	0.27812256975213
AOC3	AML_121	0.61129578424446	0.42295921818448
AOC3	AML_123	1.01990368356018	0.148890409143884
AOC3	AML_124	0.337064352017078	0.666578988397216
AOC3	AML_117	1.29246025555916	0.0577237841071703
AOC3	AML_125	0.805375766804781	0.261434595092879
AOC3	AML_127	-0.791322720088471	0.316095286084855
AOC3	AML_128	0.367078638858275	0.63752578561658
AOC3	AML_129	0.364005437422854	0.6588095404408
AOC3	AML_130	-1.66246687390369	0.0318791575710267
AOC3	AML_132	0.882356017182863	0.212036115173072
AOC3	AML_133	0.844276950148468	0.222717687078063
AOC3	AML_118	-0.965147127213988	0.250540337729
AOC3	AML_119	0.369881394588173	0.654046206670892
AOC3	AML_120	-0.311216276009223	0.739762463578427
AOC3	AML_135	0.658306875782333	0.379486978476422
AOC3	AML_136	1.03242353641363	0.124941736096945
AOC3	AML_137	-1.75659449190569	0.0274642845471973
AOC3	AML_139	0.760809174006532	0.292230142158744
AOC3	AML_140	-0.155594161675247	0.863675722202313
AOC4	AML_001	-0.0836560845023035	NA
AOC4	AML_010	0.45507548846038	NA
AOC4	AML_012	0.175070363417779	NA
AOC4	AML_014	0.286119486173671	NA
AOC4	AML_015	-0.05560136505323	NA
AOC4	AML_017	0.986984152929202	NA
AOC4	AML_002	-0.0665897842686279	NA
AOC4	AML_023	-0.0730223633988652	NA
AOC4	AML_024	-0.0800957635851626	NA
AOC4	AML_025	-0.0684807275819944	NA
AOC4	AML_026	2.10081379533681	0.0325295488455512
AOC4	AML_028	-0.0707572580623173	NA
AOC4	AML_003	0.744284021138539	NA
AOC4	AML_032	-0.0778608240252997	NA
AOC4	AML_038	-0.0674995822987174	NA
AOC4	AML_040	-0.0611585376270271	NA
AOC4	AML_045	1.64515810509915	NA
AOC4	AML_047	-0.0675112206326817	NA
AOC4	AML_048	-0.0769302770770857	NA
AOC4	AML_049	0.225745126085693	NA
AOC4	AML_051	-0.0799212394712159	NA
AOC4	AML_054	-0.0787527827756232	NA
AOC4	AML_059	-0.0798729161633655	NA
AOC4	AML_006	-0.0713356424981128	NA
AOC4	AML_064	0.252094247264447	NA
AOC4	AML_065	-0.0736982827183776	NA
AOC4	AML_067	0.206218738757341	NA
AOC4	AML_071	-0.064695468470407	NA
AOC4	AML_073	1.17499067954765	NA
AOC4	AML_102	-0.600628040906038	NA
AOC4	AML_111	0.375170923702533	NA
AOC4	AML_113	0.927921035267925	NA
AOC4	AML_116	0.9409622054765	NA
AOC4	AML_103	1.10344704485258	NA
AOC4	AML_104	0.0116565534420376	NA
AOC4	AML_105	-0.483573532300475	NA
AOC4	AML_106	1.1422948432116	NA
AOC4	AML_107	-0.424012209934664	NA
AOC4	AML_108	-0.786614402454518	NA
AOC4	AML_109	-0.569427864678101	NA
AOC4	AML_121	-0.474368140643998	NA
AOC4	AML_123	-0.59893844061137	NA
AOC4	AML_124	0.915694647767145	NA
AOC4	AML_117	0.179996952636488	NA
AOC4	AML_125	-0.588895726432199	NA
AOC4	AML_127	-1.01951642719633	NA
AOC4	AML_128	0.404140362875014	NA
AOC4	AML_129	-0.661207719942634	NA
AOC4	AML_130	-1.19046101883581	NA
AOC4	AML_132	0.278618505949599	NA
AOC4	AML_133	-0.844835519491746	NA
AOC4	AML_118	-0.635556008687631	NA
AOC4	AML_119	-0.76644714675131	NA
AOC4	AML_120	0.320240162009089	NA
AOC4	AML_135	-0.631247951245115	NA
AOC4	AML_136	0.983850213255653	0.356904041189849
AOC4	AML_137	-0.77690523881699	NA
AOC4	AML_139	0.0720601600746116	NA
AOC4	AML_140	0.516428887985982	NA
AOX1	AML_001	-3.00579631372057	2.530134481101e-05
AOX1	AML_010	-2.74210023181841	7.49926383473471e-05
AOX1	AML_012	0.448426624113079	0.558541189695465
AOX1	AML_014	0.735458921643193	0.324347553316485
AOX1	AML_015	-1.49287238977663	0.0344561548023901
AOX1	AML_017	0.291923767375739	0.706268970866382
AOX1	AML_002	-2.13279354622857	0.00226461657141028
AOX1	AML_023	-3.29267318873205	6.24031367295349e-06
AOX1	AML_024	-0.918196090208173	0.210543898959509
AOX1	AML_025	-3.01644679010081	2.55666016645065e-05
AOX1	AML_026	-4.61015198725501	3.28142969381128e-09
AOX1	AML_028	-3.32928903421436	3.97440576444646e-06
AOX1	AML_003	0.695129384047985	0.337187007133141
AOX1	AML_032	-3.56024084751489	2.77759172867776e-06
AOX1	AML_038	-2.18659806257759	0.0020467208364591
AOX1	AML_040	-1.28532748910461	0.0709418074326223
AOX1	AML_045	0.8695282415155	0.224031468047098
AOX1	AML_047	-0.646398619474672	0.385247329215024
AOX1	AML_048	-2.59359677988404	0.000278609188302107
AOX1	AML_049	-2.89325094426504	3.50023431235904e-05
AOX1	AML_051	-4.09756547171576	2.42639644277988e-08
AOX1	AML_054	-0.899887468288864	0.236934948543139
AOX1	AML_059	-4.3728752470924	1.33874611359083e-08
AOX1	AML_006	-4.17864844565802	3.49300084496761e-09
AOX1	AML_064	-2.46529704151539	0.000307407024474096
AOX1	AML_065	-3.52961279068212	1.20064164163436e-06
AOX1	AML_067	-0.455895262324681	0.558777647005582
AOX1	AML_071	-4.24888400348831	6.97883600673034e-08
AOX1	AML_073	-3.27293379113294	4.05633896278824e-05
AOX1	AML_102	-2.36245952181265	0.00482400680059392
AOX1	AML_111	-2.45349839931102	0.00389973163780111
AOX1	AML_113	-1.25458476713559	0.172130104269448
AOX1	AML_116	-1.64856062606226	0.0549923121814391
AOX1	AML_103	-0.272845209015285	0.78765296664295
AOX1	AML_104	-1.09873701201697	0.24294664276756
AOX1	AML_105	-0.320085400951594	0.750197045393979
AOX1	AML_106	-1.99696802320923	0.0179329109024754
AOX1	AML_107	-2.19153818391343	0.0105580301457336
AOX1	AML_108	-1.55563290108195	0.088923053568295
AOX1	AML_109	-2.86370097588809	0.000826731488410392
AOX1	AML_121	-3.00391872170049	0.000801644650650294
AOX1	AML_123	-2.84559685141665	0.00105153317409958
AOX1	AML_124	-2.45046456256249	0.00397184101132623
AOX1	AML_117	-3.61163373147673	0.00029409270717642
AOX1	AML_125	-3.26836773599411	0.000318021281288711
AOX1	AML_127	-2.65712936853362	0.0024096578774482
AOX1	AML_128	-2.86465598465992	0.00199214379309108
AOX1	AML_129	-2.13360407289213	0.0150516924787638
AOX1	AML_130	-3.768594374765	5.5758485950245e-05
AOX1	AML_132	-1.98774745586544	0.0221823451882933
AOX1	AML_133	-1.65407619192427	0.0663888987472296
AOX1	AML_118	-1.92444394858376	0.0342811278095705
AOX1	AML_119	-2.14843300616136	0.0148721413823562
AOX1	AML_120	-2.16476172796039	0.00996710233699862
AOX1	AML_135	-2.52939455008469	0.00381911599818937
AOX1	AML_136	-0.739083691115597	0.456834593203309
AOX1	AML_137	-2.79178502553954	0.00134946296495631
AOX1	AML_139	-2.16778022320994	0.0166863645904429
AOX1	AML_140	-1.68161903089491	0.0589764163751416
AOX2P	AML_001	-2.67975666589548	0.00405441198098684
AOX2P	AML_010	-2.43149180598638	0.00583556114552343
AOX2P	AML_012	-0.940782227873711	0.23701571703504
AOX2P	AML_014	-0.0163453774463073	0.989714782322983
AOX2P	AML_015	-1.06922483997471	0.243836025951818
AOX2P	AML_017	-1.65405069198246	0.102495346864183
AOX2P	AML_002	-1.43608173154002	0.127823380059959
AOX2P	AML_023	-1.71958834661709	0.0810851998756041
AOX2P	AML_024	-1.68227544642899	0.0903131611867697
AOX2P	AML_025	-1.571588649017	0.104863490218725
AOX2P	AML_026	-3.02684075277224	0.00169350926520213
AOX2P	AML_028	-1.23595182151348	0.215189871355529
AOX2P	AML_003	-1.45168333332142	0.123086669599414
AOX2P	AML_032	-1.94558055724938	0.0618447243218985
AOX2P	AML_038	-1.50578270007559	0.118737824111562
AOX2P	AML_040	-2.25816786826443	0.00944434536532668
AOX2P	AML_045	-0.610905024920107	0.568583633821795
AOX2P	AML_047	-0.924584299078742	0.354474822204726
AOX2P	AML_048	-2.90392674277506	0.00166111402775936
AOX2P	AML_049	-0.840517742910691	0.41203222402929
AOX2P	AML_051	-1.23308142592885	0.208050524606511
AOX2P	AML_054	-0.733964692125847	0.506400445459204
AOX2P	AML_059	-1.66777542441425	0.0991484841538997
AOX2P	AML_006	-1.65946727660244	0.0796519715625693
AOX2P	AML_064	-0.940844788712709	0.306616149075507
AOX2P	AML_065	-1.64395672802639	0.092368019160643
AOX2P	AML_067	-0.782319676235018	0.376419065444051
AOX2P	AML_071	-1.65516408394464	0.102917760382247
AOX2P	AML_073	-2.5906609573806	0.0291256610975814
AOX2P	AML_102	-1.50554228582759	0.102661571232002
AOX2P	AML_111	-0.930169464526871	0.362953326835983
AOX2P	AML_113	-0.341784695195453	0.758559339704797
AOX2P	AML_116	-1.48216528175189	0.105236106894894
AOX2P	AML_103	-1.21426962235416	0.166921774526769
AOX2P	AML_104	0.189942635701274	0.873677667151991
AOX2P	AML_105	-1.39392400478274	0.124468162730876
AOX2P	AML_106	-0.0511859834880558	0.966463694235783
AOX2P	AML_107	-1.47142869454197	0.111081407073236
AOX2P	AML_108	-1.98598215966784	0.0454172170437056
AOX2P	AML_109	-0.99980241431066	0.330165831681234
AOX2P	AML_121	-0.945742121714938	0.358396761545886
AOX2P	AML_123	-1.69074682155988	0.0850501588016191
AOX2P	AML_124	-1.65580564404665	0.0809917209026181
AOX2P	AML_117	-3.37424842177757	0.00352876672798773
AOX2P	AML_125	-0.00147837176113698	0.99888411775481
AOX2P	AML_127	0.269985184022077	0.836099744229812
AOX2P	AML_128	-0.856190994100433	0.459809010580893
AOX2P	AML_129	-1.09736892965014	0.283449045107473
AOX2P	AML_130	-2.80561519498088	0.010197651495088
AOX2P	AML_132	-1.64842185474513	0.0823991389139204
AOX2P	AML_133	-1.77294135364354	0.0737006538647925
AOX2P	AML_118	-1.34482608715583	0.191254244939262
AOX2P	AML_119	-1.61203239513997	0.0975897339036852
AOX2P	AML_120	-0.544717605080911	0.610691767433178
AOX2P	AML_135	0.553416088679448	0.6152297660502
AOX2P	AML_136	-0.862344257825847	0.424576289967847
AOX2P	AML_137	-1.36918242484969	0.181142225634073
AOX2P	AML_139	-1.89723231744166	0.0597212991476094
AOX2P	AML_140	-1.77409934326286	0.0640167684544372
AP1AR	AML_001	-0.81401529318031	2.65021287299914e-05
AP1AR	AML_010	-0.772362988189139	0.000166118952868206
AP1AR	AML_012	-0.206809334067532	0.385275538897292
AP1AR	AML_014	-1.16997195628495	1.48122734975093e-08
AP1AR	AML_015	-0.398083530911951	0.0701327286346475
AP1AR	AML_017	-0.919575963506427	7.0531548589452e-06
AP1AR	AML_002	-0.748992036634081	0.000281541158376187
AP1AR	AML_023	-0.398680822126824	0.051794483479766
AP1AR	AML_024	-0.981687168270106	8.59908154136714e-07
AP1AR	AML_025	-0.976381157647892	1.14177085450959e-06
AP1AR	AML_026	-0.981692320338854	3.59880931841944e-07
AP1AR	AML_028	-0.11707385692367	0.615659396886719
AP1AR	AML_003	-0.357860499520999	0.103250696194445
AP1AR	AML_032	-1.51995773626162	6.95285309132996e-13
AP1AR	AML_038	0.341416010820152	0.10781859182625
AP1AR	AML_040	-0.00430378169225976	0.987258168965525
AP1AR	AML_045	-0.694581659545145	0.000791276244932033
AP1AR	AML_047	-0.330256324402373	0.126126920309637
AP1AR	AML_048	0.105960127779851	0.644426799684513
AP1AR	AML_049	-0.286335796808345	0.205323496249376
AP1AR	AML_051	-0.47508731728296	0.0158522618575787
AP1AR	AML_054	0.70920096448473	0.000234359669344161
AP1AR	AML_059	0.270749337137751	0.204379905824146
AP1AR	AML_006	-0.143740911007647	0.577374701803261
AP1AR	AML_064	-0.271836408250751	0.23103407092963
AP1AR	AML_065	-0.870213562813405	2.31842015339908e-05
AP1AR	AML_067	-0.321603219815215	0.158674491422086
AP1AR	AML_071	-0.240905806296303	0.293916345564788
AP1AR	AML_073	-2.12608341729776	1.13264674694186e-20
AP1AR	AML_102	-0.310487870468063	0.0947209954257283
AP1AR	AML_111	-0.120671080062782	0.597029464232821
AP1AR	AML_113	-0.282727598719712	0.135917158188516
AP1AR	AML_116	-0.551053051582061	0.001733475528599
AP1AR	AML_103	-0.44476850560929	0.0225712621361591
AP1AR	AML_104	-0.437508355584757	0.0191905487054127
AP1AR	AML_105	-0.0906786960602298	0.687073302474104
AP1AR	AML_106	-1.55542848053697	5.12500312518164e-16
AP1AR	AML_107	0.0125081779460196	0.95649781486654
AP1AR	AML_108	-0.911046423242184	7.75243867537189e-08
AP1AR	AML_109	-0.493260624881883	0.00822224668845592
AP1AR	AML_121	-1.31010826945941	4.39001685699261e-11
AP1AR	AML_123	-1.3475625291636	3.47993099020801e-13
AP1AR	AML_124	-1.40979128943595	4.024732355234e-15
AP1AR	AML_117	-1.11908160311536	1.56464658494476e-09
AP1AR	AML_125	-2.80999592160963	2.11196447843316e-30
AP1AR	AML_127	-0.20747584774295	0.287333125668761
AP1AR	AML_128	-0.549526148495364	0.0020019963850004
AP1AR	AML_129	-1.44708114814643	2.9998742529221e-16
AP1AR	AML_130	0.0401911046427126	0.838014888379671
AP1AR	AML_132	-1.52832328220289	1.48624665346794e-17
AP1AR	AML_133	-0.607581730213173	0.000414000077978263
AP1AR	AML_118	-0.0459749629218966	0.840989298832538
AP1AR	AML_119	-0.72252956459624	2.28557106414396e-05
AP1AR	AML_120	-0.542435637776867	0.00342308020770074
AP1AR	AML_135	-0.638259870341477	0.000276395287474584
AP1AR	AML_136	-0.758380318651766	8.76463580650112e-06
AP1AR	AML_137	-0.160558021877751	0.420382899654666
AP1AR	AML_139	-0.481137259249681	0.00548568639583292
AP1AR	AML_140	-0.151210623129716	0.452372474884469
AP1B1	AML_001	-0.525147637961484	7.99903352174303e-05
AP1B1	AML_010	-0.471570913496322	0.00185835593319155
AP1B1	AML_012	-0.127679026768023	0.471025689423677
AP1B1	AML_014	0.568167042809965	0.000116673509276941
AP1B1	AML_015	-0.142974980857792	0.404108077358344
AP1B1	AML_017	0.218299663173793	0.163026144635544
AP1B1	AML_002	-0.291653307701883	0.0601895192078027
AP1B1	AML_023	-0.0295521802390403	0.866219508691371
AP1B1	AML_024	0.967392552733655	6.47528296686505e-12
AP1B1	AML_025	-0.495990438895143	0.000721496051454337
AP1B1	AML_026	-0.77787495114708	3.24917895396368e-08
AP1B1	AML_028	0.228964269474249	0.140102328725711
AP1B1	AML_003	0.651191760253161	1.44068382341201e-05
AP1B1	AML_032	-0.710616755270191	3.18565695857302e-06
AP1B1	AML_038	0.226045102719116	0.145460601384473
AP1B1	AML_040	-0.248520935824495	0.102676561694001
AP1B1	AML_045	0.786250602399112	4.21534354067029e-08
AP1B1	AML_047	1.27815498136165	9.31506068694809e-19
AP1B1	AML_048	0.614974619342787	2.52319951424157e-05
AP1B1	AML_049	-0.0870150977193525	0.615418098807168
AP1B1	AML_051	-0.36960319098999	0.0067570180435816
AP1B1	AML_054	-1.18243769229528	1.6971262162738e-18
AP1B1	AML_059	0.209219087050449	0.181021163957005
AP1B1	AML_006	-0.344506159264842	0.0254661683775236
AP1B1	AML_064	-0.5790761141591	7.43805605242613e-05
AP1B1	AML_065	-0.274478956523201	0.0887221104309624
AP1B1	AML_067	-0.429616772483649	0.00601764708211542
AP1B1	AML_071	-0.161040173713254	0.336076441893469
AP1B1	AML_073	-0.667828078216245	6.26682567527598e-05
AP1B1	AML_102	-0.378948953601796	0.385288760180683
AP1B1	AML_111	-0.720893744055206	0.0959756568845764
AP1B1	AML_113	-0.226994335310733	0.649407607236364
AP1B1	AML_116	-0.215873626909885	0.649378975422585
AP1B1	AML_103	-1.47865934290747	0.00019326420740899
AP1B1	AML_104	-0.571310778679782	0.192516008963168
AP1B1	AML_105	-1.62146418743755	3.99102466124e-05
AP1B1	AML_106	-0.930800576072446	0.0199285982023142
AP1B1	AML_107	-1.45487451982346	0.00024348892447523
AP1B1	AML_108	0.087388299447876	0.854607631245487
AP1B1	AML_109	-0.328099471698761	0.476364891226596
AP1B1	AML_121	-0.826567004989874	0.0335830312085513
AP1B1	AML_123	-0.377677328961678	0.3918150795627
AP1B1	AML_124	-0.506338534166325	0.223384009462817
AP1B1	AML_117	0.194019110434359	0.654451625108165
AP1B1	AML_125	0.287071826323924	0.491260873777718
AP1B1	AML_127	0.487415512117039	0.293055042325022
AP1B1	AML_128	-0.326110014699226	0.447979239930486
AP1B1	AML_129	0.0239380630481785	0.964946038672347
AP1B1	AML_130	0.0558326089167547	0.903355311192858
AP1B1	AML_132	-0.288373178547423	0.536102822300469
AP1B1	AML_133	-0.85661707811433	0.0306599467386497
AP1B1	AML_118	-0.0326806787769566	0.949264552650092
AP1B1	AML_119	0.182941890476463	0.719205842341531
AP1B1	AML_120	-0.399231473310037	0.398864747421733
AP1B1	AML_135	-0.155385752882039	0.742500851685384
AP1B1	AML_136	1.40196404725251	0.00027893159334106
AP1B1	AML_137	-0.582985915555783	0.170258502248571
AP1B1	AML_139	0.0538069103594829	0.919368028778498
AP1B1	AML_140	0.24769469475671	0.587431329430121
AP1B1P1	AML_001	0.272441326965349	NA
AP1B1P1	AML_010	-0.0693174134873621	NA
AP1B1P1	AML_012	-0.0438636009397033	NA
AP1B1P1	AML_014	-0.0683763968799689	NA
AP1B1P1	AML_015	-0.0591798988936825	NA
AP1B1P1	AML_017	0.355054280947637	NA
AP1B1P1	AML_002	-0.0704546344694315	NA
AP1B1P1	AML_023	-0.0774989172756168	NA
AP1B1P1	AML_024	0.325837957526248	NA
AP1B1P1	AML_025	-0.072937318898627	NA
AP1B1P1	AML_026	-0.0932572280148849	NA
AP1B1P1	AML_028	-0.0752665486952971	NA
AP1B1P1	AML_003	-0.0660419201005329	NA
AP1B1P1	AML_032	-0.0823431050943019	NA
AP1B1P1	AML_038	-0.0718010374201658	NA
AP1B1P1	AML_040	0.51762980812988	NA
AP1B1P1	AML_045	-0.076899534919021	NA
AP1B1P1	AML_047	-0.0713521436135616	NA
AP1B1P1	AML_048	-0.081401341378355	NA
AP1B1P1	AML_049	0.214154791605171	NA
AP1B1P1	AML_051	-0.0839943110916107	NA
AP1B1P1	AML_054	-0.0835081034359646	NA
AP1B1P1	AML_059	-0.0846524445284457	NA
AP1B1P1	AML_006	-0.0756315887617805	NA
AP1B1P1	AML_064	-0.0571362562948057	NA
AP1B1P1	AML_065	-0.0776806877231671	NA
AP1B1P1	AML_067	-0.0567193606326556	NA
AP1B1P1	AML_071	-0.0686407723739598	NA
AP1B1P1	AML_073	-0.111081155052643	NA
AP1B1P1	AML_102	-0.141127071607096	NA
AP1B1P1	AML_111	-0.135637986221848	NA
AP1B1P1	AML_113	-0.172652201705457	NA
AP1B1P1	AML_116	-0.152430072246352	NA
AP1B1P1	AML_103	-0.112164239084839	NA
AP1B1P1	AML_104	-0.137908476674386	NA
AP1B1P1	AML_105	-0.115758077860059	NA
AP1B1P1	AML_106	0.366178476831431	NA
AP1B1P1	AML_107	-0.107714495201666	NA
AP1B1P1	AML_108	-0.193910627679926	NA
AP1B1P1	AML_109	-0.138380000035796	NA
AP1B1P1	AML_121	-0.126612303809529	NA
AP1B1P1	AML_123	-0.147729346329964	NA
AP1B1P1	AML_124	-0.162330785909344	NA
AP1B1P1	AML_117	-0.273363560157591	NA
AP1B1P1	AML_125	-0.157835711657132	NA
AP1B1P1	AML_127	-0.222824629006638	NA
AP1B1P1	AML_128	-0.232068292333436	NA
AP1B1P1	AML_129	-0.154203920813974	NA
AP1B1P1	AML_130	-0.305931085185928	NA
AP1B1P1	AML_132	-0.157691300255632	NA
AP1B1P1	AML_133	-0.196147006610045	NA
AP1B1P1	AML_118	-0.159410342703384	NA
AP1B1P1	AML_119	-0.171686634461378	NA
AP1B1P1	AML_120	-0.125804525398305	NA
AP1B1P1	AML_135	-0.153649091305303	NA
AP1B1P1	AML_136	-0.207825274908641	NA
AP1B1P1	AML_137	-0.180711308085726	NA
AP1B1P1	AML_139	-0.20859382567903	NA
AP1B1P1	AML_140	-0.151325326320742	NA
AP1G1	AML_001	1.03386752857511	6.50810209720259e-05
AP1G1	AML_010	0.847212490317635	0.00174389033423316
AP1G1	AML_012	-0.270085277632887	0.391319797944693
AP1G1	AML_014	0.0967189917069081	0.771530050168925
AP1G1	AML_015	-0.191581798733806	0.534135028760254
AP1G1	AML_017	1.71864769118567	1.24269828956645e-11
AP1G1	AML_002	0.149765803625673	0.64201842947596
AP1G1	AML_023	-0.923886505607552	0.000389053950543273
AP1G1	AML_024	-0.131710979441927	0.66077208845351
AP1G1	AML_025	0.132892383538303	0.660664628572147
AP1G1	AML_026	2.25272730156422	6.39953031074475e-19
AP1G1	AML_028	-0.125744862105566	0.688768186593105
AP1G1	AML_003	-0.607984793776209	0.0290209097849757
AP1G1	AML_032	1.96058481141311	4.30308484635043e-15
AP1G1	AML_038	-0.338845281792817	0.243096066623188
AP1G1	AML_040	-0.532452777731282	0.0527939485198014
AP1G1	AML_045	-0.374757893764362	0.188377348496134
AP1G1	AML_047	0.0487719577075438	0.880970464678974
AP1G1	AML_048	-0.287905792340382	0.320477919396355
AP1G1	AML_049	0.115172233776733	0.73026983195621
AP1G1	AML_051	0.277551607059646	0.337880991241904
AP1G1	AML_054	0.471315772952998	0.0906834274525321
AP1G1	AML_059	0.24618028924817	0.403494670318235
AP1G1	AML_006	-0.0112864948250923	0.978239642927547
AP1G1	AML_064	0.0618789276932314	0.858339977159517
AP1G1	AML_065	0.480268246289363	0.0852578293514097
AP1G1	AML_067	0.917926244672823	0.000866506906147937
AP1G1	AML_071	0.143125345053727	0.662035705304507
AP1G1	AML_073	2.82288588951245	4.07788557886982e-28
AP1G1	AML_102	0.355737989387198	0.00918399456289255
AP1G1	AML_111	-0.0628896372348848	0.734213172091628
AP1G1	AML_113	0.0852359018914235	0.609829617114089
AP1G1	AML_116	-0.0657384811018436	0.696468351021596
AP1G1	AML_103	0.926785136318405	7.56933722425703e-12
AP1G1	AML_104	0.0583686157978485	0.744876209752921
AP1G1	AML_105	0.235532920937632	0.121632738319102
AP1G1	AML_106	1.27871747657674	5.41017568229129e-24
AP1G1	AML_107	0.550561037491187	2.31983987024439e-05
AP1G1	AML_108	0.607016128726805	1.65643759681713e-06
AP1G1	AML_109	0.691115242757518	6.29771031959905e-08
AP1G1	AML_121	0.117404794525143	0.395795913839667
AP1G1	AML_123	1.53387397595889	4.66834340124291e-37
AP1G1	AML_124	1.34347595207863	6.60166737732879e-27
AP1G1	AML_117	2.46938441709827	8.28478453231112e-87
AP1G1	AML_125	2.13238452676263	4.67291764678968e-78
AP1G1	AML_127	-0.175431061588735	0.24907103607985
AP1G1	AML_128	0.601767352413775	3.17660465976171e-06
AP1G1	AML_129	1.07127887711831	1.02055643211092e-18
AP1G1	AML_130	0.274194925388144	0.0453990256493938
AP1G1	AML_132	0.975913547212394	1.43375941806354e-14
AP1G1	AML_133	0.46400944599896	0.000443177750025853
AP1G1	AML_118	0.318022185271252	0.0237333363821547
AP1G1	AML_119	-0.175955113032697	0.229169003827784
AP1G1	AML_120	0.217987396998149	0.153183530474638
AP1G1	AML_135	-0.216925188292872	0.121043195252942
AP1G1	AML_136	0.403192208945607	0.00249161030947697
AP1G1	AML_137	-0.201568433902062	0.165746392344654
AP1G1	AML_139	0.0195846313717574	0.91154589949967
AP1G1	AML_140	-0.0244824538336911	0.888772261521456
AP1G2	AML_001	2.13608121379114	7.1576107172715e-08
AP1G2	AML_010	1.50135936569473	0.00019377536887747
AP1G2	AML_012	0.12815506771579	0.80925756862775
AP1G2	AML_014	0.190770698609115	0.697916826991158
AP1G2	AML_015	0.232291976121954	0.623193492231798
AP1G2	AML_017	-0.634857945868103	0.133340584598075
AP1G2	AML_002	1.07841553018629	0.00930147381831809
AP1G2	AML_023	1.12985697023137	0.00408910895579176
AP1G2	AML_024	0.127773755987934	0.787490630646553
AP1G2	AML_025	0.5906218858418	0.161518672348239
AP1G2	AML_026	0.120265507685507	0.805400524434616
AP1G2	AML_028	0.495855241210358	0.257669037050671
AP1G2	AML_003	-0.477591186348043	0.274438392451313
AP1G2	AML_032	0.608658398382165	0.13805625365312
AP1G2	AML_038	0.100946309263674	0.843034457709157
AP1G2	AML_040	0.0742662264289979	0.884797555895125
AP1G2	AML_045	0.748205164739506	0.0741581416606149
AP1G2	AML_047	0.235050867383166	0.605741668515831
AP1G2	AML_048	-0.254257738658146	0.581260993122396
AP1G2	AML_049	0.27791252862336	0.57592385465943
AP1G2	AML_051	0.168238361647596	0.732452147982117
AP1G2	AML_054	-0.344325325644827	0.463629051163953
AP1G2	AML_059	0.0999235668419051	0.839443578618829
AP1G2	AML_006	0.393036430660853	0.43225720047995
AP1G2	AML_064	-0.192406931359593	0.700654958438965
AP1G2	AML_065	0.118316482707991	0.807110138705092
AP1G2	AML_067	-0.620962831929964	0.166619874500991
AP1G2	AML_071	-0.0250858273443754	0.965625079923082
AP1G2	AML_073	-1.2785624815667	0.00151304781255266
AP1G2	AML_102	0.667487761246621	0.00259505125361173
AP1G2	AML_111	0.788639956269857	0.000499114178777378
AP1G2	AML_113	0.573409622446754	0.0150334209869395
AP1G2	AML_116	1.10037448727734	3.45619990748841e-07
AP1G2	AML_103	0.497014323022962	0.0341964107903295
AP1G2	AML_104	0.413346292543992	0.0891783700211698
AP1G2	AML_105	0.307384960069213	0.215679344606183
AP1G2	AML_106	0.651787837662472	0.00319803279453017
AP1G2	AML_107	0.926938514998769	1.37234298291408e-05
AP1G2	AML_108	1.41267015062941	1.62095086212847e-11
AP1G2	AML_109	1.7554545604799	4.16382173693079e-17
AP1G2	AML_121	1.44450978648614	7.9128991644572e-13
AP1G2	AML_123	0.762113970462888	0.000505817550879472
AP1G2	AML_124	0.825028807120413	0.000121409554954018
AP1G2	AML_117	1.09738893394699	1.14260140033184e-07
AP1G2	AML_125	-0.210935766405497	0.354201959083354
AP1G2	AML_127	0.565577929713469	0.0163122540893231
AP1G2	AML_128	1.55650595060082	6.56306027956982e-14
AP1G2	AML_129	0.589174214703544	0.0100183629999699
AP1G2	AML_130	1.86419433243947	4.07906700054051e-20
AP1G2	AML_132	0.657873585134663	0.00355195559099759
AP1G2	AML_133	1.56324423658731	2.37967800406957e-14
AP1G2	AML_118	1.31272850002858	5.61033100410454e-10
AP1G2	AML_119	0.673217920940853	0.00371701945350515
AP1G2	AML_120	1.04332253404847	2.02112982648387e-06
AP1G2	AML_135	1.55618762026243	5.86311584454479e-14
AP1G2	AML_136	1.07717462761118	5.31187703143114e-07
AP1G2	AML_137	1.3598079631493	1.32646215637451e-10
AP1G2	AML_139	0.959053908167873	1.11526595061352e-05
AP1G2	AML_140	1.36252201390125	1.25420978479128e-10
AP1M1	AML_001	-0.307233036477406	0.308857619098448
AP1M1	AML_010	0.0168107153493939	0.964126214507152
AP1M1	AML_012	0.0687735170056508	0.855475538639443
AP1M1	AML_014	0.123839133390968	0.707923310822215
AP1M1	AML_015	0.535181074500739	0.0733895967595499
AP1M1	AML_017	0.584564050453438	0.0382203055637971
AP1M1	AML_002	0.450345497414294	0.131404770586324
AP1M1	AML_023	0.56015778481656	0.0522139260746392
AP1M1	AML_024	0.833571207073241	0.00336298600140482
AP1M1	AML_025	0.573544144558813	0.0504064592929916
AP1M1	AML_026	0.0901394397121367	0.781192424071695
AP1M1	AML_028	0.786181664031632	0.00601073730814107
AP1M1	AML_003	0.846149215260812	0.00235097058618956
AP1M1	AML_032	-0.957308053339462	0.000585334081174244
AP1M1	AML_038	0.926752656329674	0.000857204312608514
AP1M1	AML_040	0.885222407166916	0.00157414429718848
AP1M1	AML_045	1.53736435328762	5.79917660976622e-09
AP1M1	AML_047	1.51894742740146	1.29395729623238e-08
AP1M1	AML_048	1.26516706200445	3.7558365291204e-06
AP1M1	AML_049	0.243002338787791	0.45533553419657
AP1M1	AML_051	0.853397081834034	0.00179758225341792
AP1M1	AML_054	0.438223307332574	0.139262428758179
AP1M1	AML_059	0.870936984194503	0.0018759887486681
AP1M1	AML_006	0.218475255268011	0.542727041261512
AP1M1	AML_064	0.190086699040457	0.569590245071215
AP1M1	AML_065	0.222736290437332	0.473965237407869
AP1M1	AML_067	0.482893106469597	0.101464519714573
AP1M1	AML_071	0.147436862374369	0.67198552010211
AP1M1	AML_073	-0.322086991851858	0.304039201089425
AP1M1	AML_102	-0.170042774123599	0.572233789616587
AP1M1	AML_111	-0.205062374536139	0.531393023023877
AP1M1	AML_113	0.173580848537176	0.590120899068687
AP1M1	AML_116	0.390179947845763	0.161990007775441
AP1M1	AML_103	-0.856913014014543	0.00194300405418927
AP1M1	AML_104	0.237861021732535	0.44050518699804
AP1M1	AML_105	-1.05596816880577	0.000103900445698405
AP1M1	AML_106	-0.450037604153988	0.107123811988861
AP1M1	AML_107	-0.634816789199064	0.0223195959687689
AP1M1	AML_108	0.389031197095411	0.146349756736476
AP1M1	AML_109	0.0528100011572955	0.880941742247168
AP1M1	AML_121	0.314555096795139	0.227320580407131
AP1M1	AML_123	-0.560607349277886	0.036170461119906
AP1M1	AML_124	-0.303274151123562	0.276419990791494
AP1M1	AML_117	0.46895720546392	0.0707971722664216
AP1M1	AML_125	-0.379727028281929	0.143536701245965
AP1M1	AML_127	0.671069986439818	0.0115071567899437
AP1M1	AML_128	0.834717606033821	0.000819863840786013
AP1M1	AML_129	-0.113340690713194	0.723781071417384
AP1M1	AML_130	0.693006162454213	0.00620910366332261
AP1M1	AML_132	0.188929002838579	0.53877099625062
AP1M1	AML_133	-0.128600590493968	0.666451342992502
AP1M1	AML_118	0.268687327967634	0.356175857698365
AP1M1	AML_119	0.0726308516145444	0.835375252972779
AP1M1	AML_120	-0.20298067215411	0.536201127450523
AP1M1	AML_135	0.478798830029905	0.0713230801630038
AP1M1	AML_136	0.577883061501631	0.0288094285810888
AP1M1	AML_137	-0.0528169984430601	0.876510704256018
AP1M1	AML_139	0.26533446473117	0.365830379564488
AP1M1	AML_140	0.754407589028763	0.00311639915036388
AP1M2	AML_001	-0.43241483868273	NA
AP1M2	AML_010	-0.357338703587792	NA
AP1M2	AML_012	0.000307000447338284	NA
AP1M2	AML_014	0.0271057010048347	NA
AP1M2	AML_015	0.0862062400848208	NA
AP1M2	AML_017	-0.417966071011774	NA
AP1M2	AML_002	-0.00521375679432584	NA
AP1M2	AML_023	-0.38339010742047	NA
AP1M2	AML_024	0.577918433193833	NA
AP1M2	AML_025	-0.360165656810369	NA
AP1M2	AML_026	2.12532084539209	0.036497985662651
AP1M2	AML_028	0.907788288806301	NA
AP1M2	AML_003	-0.323558987637164	NA
AP1M2	AML_032	0.499267047470006	NA
AP1M2	AML_038	1.34746702453503	NA
AP1M2	AML_040	0.290235963819823	NA
AP1M2	AML_045	0.342656175032501	NA
AP1M2	AML_047	-0.356916496433033	NA
AP1M2	AML_048	0.982886823662371	NA
AP1M2	AML_049	-0.361461060990285	NA
AP1M2	AML_051	-0.410650258499798	NA
AP1M2	AML_054	0.436744141545001	NA
AP1M2	AML_059	0.905698468433236	NA
AP1M2	AML_006	1.15836837653129	NA
AP1M2	AML_064	-0.292302047598095	NA
AP1M2	AML_065	-0.387016152405005	NA
AP1M2	AML_067	0.376314022732851	NA
AP1M2	AML_071	1.83111003737656	0.0644094814101177
AP1M2	AML_073	0.702307708826703	NA
AP1M2	AML_102	-0.764574214431601	NA
AP1M2	AML_111	-0.736668684393517	NA
AP1M2	AML_113	-0.267036787441024	NA
AP1M2	AML_116	-0.399157234999444	NA
AP1M2	AML_103	-0.626225624103756	NA
AP1M2	AML_104	0.536502487928495	NA
AP1M2	AML_105	-0.621715294046353	NA
AP1M2	AML_106	-0.660288448738469	NA
AP1M2	AML_107	-0.548580397734623	NA
AP1M2	AML_108	-0.987535232749815	NA
AP1M2	AML_109	0.359129206498906	NA
AP1M2	AML_121	-0.610223491183977	NA
AP1M2	AML_123	-0.761747112744176	NA
AP1M2	AML_124	-0.861403277746142	NA
AP1M2	AML_117	-0.0881452634685528	0.950827978110449
AP1M2	AML_125	1.12816996890272	NA
AP1M2	AML_127	-0.827667715595276	NA
AP1M2	AML_128	-1.11843640117652	NA
AP1M2	AML_129	-0.26252353713082	NA
AP1M2	AML_130	0.404380425409447	0.745653817242328
AP1M2	AML_132	-0.304048316508492	NA
AP1M2	AML_133	-0.0788293519989088	NA
AP1M2	AML_118	-0.806254166404266	NA
AP1M2	AML_119	-0.137280679252733	NA
AP1M2	AML_120	-0.705324037958813	NA
AP1M2	AML_135	-0.800879373246986	NA
AP1M2	AML_136	-1.10553269978824	NA
AP1M2	AML_137	-0.977064670998385	NA
AP1M2	AML_139	-0.54949759047121	NA
AP1M2	AML_140	-0.77915485248529	NA
AP1S1	AML_001	-0.884071399736695	6.42964571789418e-07
AP1S1	AML_010	-0.0862675553236676	0.702968876504916
AP1S1	AML_012	-0.0298293744321494	0.909548669876077
AP1S1	AML_014	-0.83400195255377	1.40526946371105e-05
AP1S1	AML_015	0.0881118025187763	0.717718802672857
AP1S1	AML_017	-1.58579156789637	9.66016369807926e-15
AP1S1	AML_002	0.607528580663911	0.00103752961811707
AP1S1	AML_023	0.880395855365279	1.68487782380861e-06
AP1S1	AML_024	0.716096591093741	0.000137327790634762
AP1S1	AML_025	-0.379220142069963	0.0749439547834587
AP1S1	AML_026	-0.721124772758	3.27339480837579e-05
AP1S1	AML_028	0.691228194224504	0.000266625081912527
AP1S1	AML_003	0.905912873177692	6.6340538393018e-07
AP1S1	AML_032	-4.65700289480205	3.82099145806164e-34
AP1S1	AML_038	-0.634462657577985	0.0019574889792261
AP1S1	AML_040	0.70214821973717	0.000153317455406015
AP1S1	AML_045	-0.141619797268125	0.515357485125389
AP1S1	AML_047	-0.0605669778279411	0.791446763672838
AP1S1	AML_048	-0.868204956043726	1.38786607562627e-05
AP1S1	AML_049	1.0495531170392	1.28018901751607e-09
AP1S1	AML_051	0.273956807432595	0.133718541276904
AP1S1	AML_054	0.66178491291585	0.000271944749229552
AP1S1	AML_059	1.11274296130688	3.59835128185182e-10
AP1S1	AML_006	0.0231389663245177	0.935526996103051
AP1S1	AML_064	0.629197176125569	0.000783487494532377
AP1S1	AML_065	-0.130736437714467	0.548441672029506
AP1S1	AML_067	0.307639686331079	0.117854472649063
AP1S1	AML_071	-0.752822858117807	0.000265837188074173
AP1S1	AML_073	-3.90914497915228	4.87515854939445e-31
AP1S1	AML_102	-0.423447379964097	0.0223475057044668
AP1S1	AML_111	-0.0134708823557025	0.959025901731996
AP1S1	AML_113	0.644346899607911	3.41245454349745e-05
AP1S1	AML_116	-0.0742287173213531	0.726454509371522
AP1S1	AML_103	-0.386561209585857	0.0478192305937153
AP1S1	AML_104	-0.247991848535344	0.224716205970107
AP1S1	AML_105	-0.621631464273239	0.00155987491112212
AP1S1	AML_106	-0.188164728196354	0.361536037704443
AP1S1	AML_107	-0.645239495766449	0.00143936648829832
AP1S1	AML_108	-1.27503507321618	1.32798253470079e-12
AP1S1	AML_109	0.31866096527398	0.0850907822399512
AP1S1	AML_121	-0.162640753680472	0.434234762681606
AP1S1	AML_123	-0.56673150567183	0.00271102078849585
AP1S1	AML_124	-0.0637752692572757	0.758629702137359
AP1S1	AML_117	-0.586079928574176	0.00148501325532993
AP1S1	AML_125	-0.282463961333714	0.141452440684184
AP1S1	AML_127	0.453396404374983	0.00461474501969008
AP1S1	AML_128	0.0606946199094655	0.759740973686341
AP1S1	AML_129	-0.707959499642136	8.54496335433377e-05
AP1S1	AML_130	0.316421852504117	0.0466743673382848
AP1S1	AML_132	-0.149594721905655	0.46408781153408
AP1S1	AML_133	0.0540189443304774	0.786593794721848
AP1S1	AML_118	0.0738477496106264	0.733973495772671
AP1S1	AML_119	0.378472219662794	0.027457968992465
AP1S1	AML_120	0.170080037384237	0.418476266175449
AP1S1	AML_135	-1.27575709280242	2.53652165334705e-11
AP1S1	AML_136	-0.0836834544593416	0.674985677626683
AP1S1	AML_137	-0.577540795269322	0.00103766331186899
AP1S1	AML_139	-0.110151937845146	0.579309740574085
AP1S1	AML_140	0.0678048785412064	0.753897924454382
AP1S2	AML_001	0.0729862102424847	0.87580143757381
AP1S2	AML_010	1.16071440102737	0.00110066249114904
AP1S2	AML_012	-0.480933868833701	0.235434523470513
AP1S2	AML_014	-0.696195793093654	0.062893929165362
AP1S2	AML_015	0.732060264845074	0.0543844765319387
AP1S2	AML_017	-0.637789673630947	0.0866457023753467
AP1S2	AML_002	1.85436896884818	8.39970825401258e-08
AP1S2	AML_023	0.436765762161103	0.251536523238476
AP1S2	AML_024	1.48484590848611	3.08999618785342e-05
AP1S2	AML_025	1.16901525309497	0.00121094204962694
AP1S2	AML_026	-0.679021956610572	0.0666322009786905
AP1S2	AML_028	2.18101124767848	3.48858675046812e-10
AP1S2	AML_003	1.57178038063767	5.99487397772429e-06
AP1S2	AML_032	-0.397656662571571	0.294092159672566
AP1S2	AML_038	1.67374696946448	1.81124986360708e-06
AP1S2	AML_040	2.03222281418108	4.2569029126842e-09
AP1S2	AML_045	0.532466654300705	0.158115040359729
AP1S2	AML_047	0.455876904305889	0.230110087697004
AP1S2	AML_048	2.88362454817002	2.56048818995006e-17
AP1S2	AML_049	-1.23947271896897	0.000775504984699444
AP1S2	AML_051	0.391814939341666	0.321674771335549
AP1S2	AML_054	1.90631114295471	3.63269949531874e-08
AP1S2	AML_059	2.95151991552004	5.25669701345811e-18
AP1S2	AML_006	0.975314358169	0.0104721177850617
AP1S2	AML_064	0.115908375652489	0.800754459049015
AP1S2	AML_065	1.23876248859314	0.000415101484591667
AP1S2	AML_067	2.32370134611046	4.68002820672488e-12
AP1S2	AML_071	0.87868807341288	0.0190829144576514
AP1S2	AML_073	2.52764707003239	1.79715086693121e-13
AP1S2	AML_102	-0.41087700768124	0.217143486481346
AP1S2	AML_111	-1.05312161196986	0.00112089717472955
AP1S2	AML_113	0.302014021253617	0.413377047394659
AP1S2	AML_116	0.656167513073453	0.0394252107142006
AP1S2	AML_103	0.863191376998831	0.00802295799355182
AP1S2	AML_104	-0.029438792087515	0.945278501625192
AP1S2	AML_105	-0.886066495959947	0.00746016667141102
AP1S2	AML_106	-0.770049534434936	0.0166940565788515
AP1S2	AML_107	1.0739589299076	0.00054298170878978
AP1S2	AML_108	-0.446619248340164	0.16750134918348
AP1S2	AML_109	-0.271067310490645	0.456731705261305
AP1S2	AML_121	0.69215852830895	0.0203056507380919
AP1S2	AML_123	-0.380670621801435	0.264350873685457
AP1S2	AML_124	0.660336798879316	0.0342689867175125
AP1S2	AML_117	2.67352248906225	7.18192131251996e-21
AP1S2	AML_125	0.919948235051336	0.00172402774633175
AP1S2	AML_127	0.995112196422512	0.00123765651428761
AP1S2	AML_128	1.97739980783994	5.00858889602204e-12
AP1S2	AML_129	-0.321835215061616	0.362987338614667
AP1S2	AML_130	1.70818236848994	4.17602869622274e-09
AP1S2	AML_132	0.548731029893627	0.0943485546151286
AP1S2	AML_133	0.370196274141398	0.260341215214757
AP1S2	AML_118	2.36068485424989	2.14996082140348e-16
AP1S2	AML_119	-0.437660915387148	0.20767141553735
AP1S2	AML_120	-0.898784457468266	0.005533232425578
AP1S2	AML_135	-0.404935148120771	0.221967898610322
AP1S2	AML_136	2.66055032998501	1.36210390945634e-20
AP1S2	AML_137	-0.820737888996742	0.00940253942129604
AP1S2	AML_139	1.49227708493136	3.9313386067169e-07
AP1S2	AML_140	0.0865346533034197	0.822957422854737
AP1S3	AML_001	0.577650305851351	0.260307370211547
AP1S3	AML_010	1.83705845315672	3.18242788950675e-05
AP1S3	AML_012	-1.40195538449556	0.00417474593733473
AP1S3	AML_014	-1.07643120771593	0.0322799369010373
AP1S3	AML_015	-1.06525168574506	0.0358872769261421
AP1S3	AML_017	-0.581731952366846	0.249858442423553
AP1S3	AML_002	1.15167684794169	0.0146565175346426
AP1S3	AML_023	-1.80340877478485	0.000249316201412862
AP1S3	AML_024	-3.12890535032585	2.88408067041935e-09
AP1S3	AML_025	-1.03154886403644	0.0401295003118774
AP1S3	AML_026	0.517035084085465	0.300798246015768
AP1S3	AML_028	-0.550762131110175	0.296587604765181
AP1S3	AML_003	-0.259967535181161	0.635933720593558
AP1S3	AML_032	-2.8884133367784	5.45359316903421e-08
AP1S3	AML_038	-3.05566903552389	8.97662258749447e-09
AP1S3	AML_040	-0.640613589955732	0.218314685325099
AP1S3	AML_045	-1.61368101576437	0.0010831327846361
AP1S3	AML_047	-1.34301725530002	0.00627959092284053
AP1S3	AML_048	-1.72223932633608	0.00051186342210233
AP1S3	AML_049	-1.11218061037313	0.0305410530812831
AP1S3	AML_051	-1.27151516789766	0.00996675296175873
AP1S3	AML_054	2.42014546724959	2.8141174140488e-08
AP1S3	AML_059	-0.54889506618354	0.295105546245653
AP1S3	AML_006	-1.03140532339987	0.0468899768775655
AP1S3	AML_064	-0.200985539715643	0.733837990734993
AP1S3	AML_065	-0.419149877642184	0.418953643050588
AP1S3	AML_067	0.662825436516111	0.187570069000407
AP1S3	AML_071	-0.970001923226153	0.0645102578511604
AP1S3	AML_073	-0.690125745890266	0.1701677402529
AP1S3	AML_102	0.533811139638744	0.119013582615098
AP1S3	AML_111	0.154558767202288	0.717272858866813
AP1S3	AML_113	1.86648985755686	9.97207366699147e-11
AP1S3	AML_116	1.42834639976734	1.99413431797934e-06
AP1S3	AML_103	1.05973004306635	0.00102153161438562
AP1S3	AML_104	-1.12907002918255	0.00149264042687475
AP1S3	AML_105	-1.5642875626924	2.50382568160025e-05
AP1S3	AML_106	0.240766391165693	0.528644348925869
AP1S3	AML_107	1.49744969461628	1.02706132939285e-06
AP1S3	AML_108	-0.756137231231431	0.0256178419744508
AP1S3	AML_109	0.282677819145375	0.46227866545807
AP1S3	AML_121	-0.26776836786823	0.483635638456326
AP1S3	AML_123	1.74787966887785	2.85542373456311e-09
AP1S3	AML_124	1.526814258269	2.74008682997413e-07
AP1S3	AML_117	0.435507029469926	0.19957156308195
AP1S3	AML_125	1.26297595448089	3.51351250900285e-05
AP1S3	AML_127	-1.66416429467321	1.76646553541891e-07
AP1S3	AML_128	0.376685338414555	0.272104526692294
AP1S3	AML_129	1.14387417502491	0.000234306605388498
AP1S3	AML_130	0.182775738174814	0.60612591404951
AP1S3	AML_132	1.30685632053097	1.85990070278909e-05
AP1S3	AML_133	-0.166667995560775	0.657383693680459
AP1S3	AML_118	0.110441804035012	0.790046736311504
AP1S3	AML_119	-0.976238721894229	0.00416878480403104
AP1S3	AML_120	1.98236885329603	6.99056665162919e-12
AP1S3	AML_135	1.37815255110481	4.65513502691408e-06
AP1S3	AML_136	-0.587936868704404	0.0856584996515089
AP1S3	AML_137	0.132074670100654	0.741592043302366
AP1S3	AML_139	0.518818006159289	0.128001597033597
AP1S3	AML_140	-0.00314506854289918	0.99473603505021
AP2A1	AML_001	0.179720019655521	0.560323530307812
AP2A1	AML_010	0.532286982801184	0.0592855379903915
AP2A1	AML_012	0.329596964701222	0.286799526171793
AP2A1	AML_014	0.655878936246677	0.0155892968227978
AP2A1	AML_015	0.624058264247729	0.0302042322603627
AP2A1	AML_017	1.01888234372535	0.000116495933126347
AP2A1	AML_002	0.604096388911659	0.0322243743069509
AP2A1	AML_023	0.662578596101096	0.0167730494052344
AP2A1	AML_024	1.24257415559495	4.43051590594273e-06
AP2A1	AML_025	0.141799829223767	0.661805455392184
AP2A1	AML_026	0.0581329172815199	0.852885745263955
AP2A1	AML_028	0.956188296244821	0.000536345694981566
AP2A1	AML_003	1.48177421578836	1.41504045755145e-08
AP2A1	AML_032	0.637044174792846	0.0192926129412797
AP2A1	AML_038	1.12800842874135	2.72952665739061e-05
AP2A1	AML_040	0.758968156967555	0.00637207109362839
AP2A1	AML_045	1.7794339678885	3.36875676363411e-12
AP2A1	AML_047	1.33385829487159	3.31960977966539e-07
AP2A1	AML_048	1.59335422423632	1.46730588292552e-09
AP2A1	AML_049	0.355015036920741	0.245669251355587
AP2A1	AML_051	0.518469109738226	0.0622048937513218
AP2A1	AML_054	0.595544522239201	0.0350615042124072
AP2A1	AML_059	1.3963187631257	1.53272211091076e-07
AP2A1	AML_006	0.823705755884913	0.00387555037280149
AP2A1	AML_064	0.194312287950484	0.551139424620118
AP2A1	AML_065	0.29864642609945	0.308399110861242
AP2A1	AML_067	0.387368013357815	0.187299045909762
AP2A1	AML_071	0.976268968166988	0.000345939402545281
AP2A1	AML_073	0.737919601528065	0.00851023359267129
AP2A1	AML_102	0.299290758067204	0.473909734842664
AP2A1	AML_111	-0.642427171969482	0.119148936287426
AP2A1	AML_113	0.556757157509638	0.18143236975254
AP2A1	AML_116	0.766898431196136	0.044972370563335
AP2A1	AML_103	-0.634422351333683	0.120976732695102
AP2A1	AML_104	0.532872691241072	0.195813679705343
AP2A1	AML_105	-0.16400927861449	0.723807196134673
AP2A1	AML_106	-0.116541934057967	0.801403286261999
AP2A1	AML_107	-0.405292330178908	0.331699217341009
AP2A1	AML_108	1.14954509256059	0.00141064577935284
AP2A1	AML_109	0.290526822187022	0.503581581970104
AP2A1	AML_121	-0.0788950082464666	0.848864616849634
AP2A1	AML_123	0.525348208669678	0.183991039637951
AP2A1	AML_124	0.532650202584871	0.166799270478875
AP2A1	AML_117	1.79586877525729	2.75604688067712e-07
AP2A1	AML_125	0.899871764113873	0.0117634592375339
AP2A1	AML_127	0.875135129030559	0.0244190053102553
AP2A1	AML_128	0.782850599689653	0.0351242378295193
AP2A1	AML_129	0.955650719779068	0.0104248445612077
AP2A1	AML_130	1.25037477296185	0.000503786952072434
AP2A1	AML_132	0.684003574303561	0.0784408805688711
AP2A1	AML_133	-0.0542293643823038	0.907257764220678
AP2A1	AML_118	0.53823652927656	0.176075508255249
AP2A1	AML_119	0.476025654827941	0.254703716399792
AP2A1	AML_120	0.0081685642312297	0.988074494146167
AP2A1	AML_135	0.525813490394534	0.179107619958563
AP2A1	AML_136	1.36991759231782	0.000135794954090238
AP2A1	AML_137	-0.0174595027767343	0.972134602045233
AP2A1	AML_139	1.28184016883356	0.000441611919113387
AP2A1	AML_140	1.06668486554243	0.00345702703406776
AP2A2	AML_001	1.17655387343268	0.000234865986700755
AP2A2	AML_010	0.59424185388588	0.080981013387153
AP2A2	AML_012	0.0653668738317442	0.881912912881158
AP2A2	AML_014	0.352307120770112	0.321710415747296
AP2A2	AML_015	0.0763255597482848	0.85406681957365
AP2A2	AML_017	0.284344669978228	0.416416145196476
AP2A2	AML_002	0.484757433926313	0.173307932906991
AP2A2	AML_023	0.399694537159005	0.238655791977565
AP2A2	AML_024	1.37435450303698	1.66306155247226e-05
AP2A2	AML_025	0.265075190433505	0.470504666555662
AP2A2	AML_026	0.0191741517489161	0.959760541009937
AP2A2	AML_028	0.979582061828642	0.00304553700395116
AP2A2	AML_003	0.761040242846109	0.0203607857772698
AP2A2	AML_032	-0.33367424252855	0.326295495268818
AP2A2	AML_038	0.574149296431031	0.101418850856605
AP2A2	AML_040	0.48260822744224	0.171628004165279
AP2A2	AML_045	1.40187425052735	7.62139878200355e-06
AP2A2	AML_047	0.417512958371592	0.219967231256319
AP2A2	AML_048	1.40807320228538	9.33374671362689e-06
AP2A2	AML_049	0.248553540455184	0.534339347418108
AP2A2	AML_051	1.09980963573487	0.000595189438205915
AP2A2	AML_054	-0.0486649503297829	0.908363720595722
AP2A2	AML_059	0.640802912525306	0.0605493228177401
AP2A2	AML_006	0.507135538661057	0.179644667592257
AP2A2	AML_064	-0.294393192690022	0.439759758984482
AP2A2	AML_065	-0.22641664187164	0.530626639046072
AP2A2	AML_067	0.267498921414774	0.482171516051426
AP2A2	AML_071	0.387670652845364	0.293212079364823
AP2A2	AML_073	0.599908595672508	0.0634165700598446
AP2A2	AML_102	-0.17253484647643	0.572666103537909
AP2A2	AML_111	-0.0180364019949323	0.964000194232252
AP2A2	AML_113	0.202380277822785	0.527457948929564
AP2A2	AML_116	0.482697448141814	0.0806733659500454
AP2A2	AML_103	-0.817374424441374	0.00364775197445593
AP2A2	AML_104	1.27125788869008	2.97292969772218e-07
AP2A2	AML_105	-0.548067090515885	0.0591265214267388
AP2A2	AML_106	-0.382834701680385	0.18491269766167
AP2A2	AML_107	-0.148210526164166	0.642456306136072
AP2A2	AML_108	0.628912563615315	0.015557029339326
AP2A2	AML_109	0.495127470563299	0.0747327790587297
AP2A2	AML_121	0.224688338045902	0.410761915006197
AP2A2	AML_123	-0.0298759426977547	0.928539458736486
AP2A2	AML_124	-0.0368511141346582	0.910642614470668
AP2A2	AML_117	1.17714801468618	1.88737556495546e-06
AP2A2	AML_125	0.571272359456259	0.0233183075050641
AP2A2	AML_127	1.15031499390486	4.21068892775283e-06
AP2A2	AML_128	0.847732301096018	0.000815455490347456
AP2A2	AML_129	0.218570310325114	0.47492029208518
AP2A2	AML_130	1.46670490880335	2.04670661142582e-09
AP2A2	AML_132	-0.125990317746267	0.703082422314167
AP2A2	AML_133	0.187839895345023	0.521444159328108
AP2A2	AML_118	0.361384727719768	0.20485236508627
AP2A2	AML_119	0.0806507731745397	0.818771472170681
AP2A2	AML_120	-0.129669152591141	0.719232257729595
AP2A2	AML_135	0.487242292958458	0.0714189772957529
AP2A2	AML_136	0.574416943611189	0.0319356046741888
AP2A2	AML_137	0.348924284048003	0.222807275987271
AP2A2	AML_139	0.289669284435466	0.325545495478113
AP2A2	AML_140	1.06944582022341	2.05273514182714e-05
AP2B1	AML_001	-0.944285836009952	1.95871321423392e-11
AP2B1	AML_010	-1.13831304711384	6.76864651741724e-14
AP2B1	AML_012	-0.14050298274278	0.461274252852215
AP2B1	AML_014	-0.0716913902717197	0.701867987865323
AP2B1	AML_015	-0.0658600746016888	0.750419947574667
AP2B1	AML_017	-0.0986615877145799	0.583597154370827
AP2B1	AML_002	-0.247101657932185	0.154761023917588
AP2B1	AML_023	0.518412662166802	0.00191810722028926
AP2B1	AML_024	0.423306001395133	0.0129990939018309
AP2B1	AML_025	-0.304859771388865	0.0857576591780425
AP2B1	AML_026	0.105403694927481	0.530789573795256
AP2B1	AML_028	0.0369737496718479	0.86167567327843
AP2B1	AML_003	0.528729215769259	0.00119202209621401
AP2B1	AML_032	0.0107901820358893	0.95623748701571
AP2B1	AML_038	0.541375901144541	0.000852550714408745
AP2B1	AML_040	-0.199908596214239	0.265959986879701
AP2B1	AML_045	0.100050413087574	0.586349233461215
AP2B1	AML_047	0.920856366877735	6.27388754986763e-09
AP2B1	AML_048	0.260896399655545	0.131494194447222
AP2B1	AML_049	1.03361252592696	2.09455087684468e-12
AP2B1	AML_051	0.749407092439806	1.60359040890881e-07
AP2B1	AML_054	-0.224812599846982	0.190931210237784
AP2B1	AML_059	0.223140447050715	0.201240601550676
AP2B1	AML_006	0.863915596415283	4.4859295283453e-08
AP2B1	AML_064	-0.356919201137603	0.0347921840749116
AP2B1	AML_065	0.0745984217234334	0.69705059669603
AP2B1	AML_067	-0.708561423078682	4.35111895920735e-06
AP2B1	AML_071	1.07134164703092	4.16881658338572e-12
AP2B1	AML_073	-1.24628814896028	1.30571639688907e-12
AP2B1	AML_102	-1.04521642292248	1.16386116285582e-05
AP2B1	AML_111	0.150172902481949	0.617335496404533
AP2B1	AML_113	-0.608174479959583	0.0173081685800534
AP2B1	AML_116	-0.933301651729554	9.97133398361707e-05
AP2B1	AML_103	-0.470034224964304	0.0638012376145268
AP2B1	AML_104	-0.306856798067366	0.274307989322433
AP2B1	AML_105	0.171551485784674	0.536022278624862
AP2B1	AML_106	0.024946456243632	0.938433373695666
AP2B1	AML_107	-0.921641761572693	7.70317747995133e-05
AP2B1	AML_108	-0.0013980716561982	0.99607368062597
AP2B1	AML_109	-0.077197298127375	0.8050329685963
AP2B1	AML_121	-0.584016569316291	0.016575759515234
AP2B1	AML_123	-0.198487383371348	0.472969730606675
AP2B1	AML_124	-0.578515864511771	0.0172556842022036
AP2B1	AML_117	-1.12987433735404	1.1812871108846e-06
AP2B1	AML_125	-0.576316633454538	0.0164841010154852
AP2B1	AML_127	-0.190856233206898	0.533174187969983
AP2B1	AML_128	-0.998880150662499	2.02746389819683e-05
AP2B1	AML_129	-0.27406568429992	0.320448344810045
AP2B1	AML_130	-0.636257282085899	0.00806217224659508
AP2B1	AML_132	-0.410516691374764	0.115714073303215
AP2B1	AML_133	-0.79575034118552	0.000723679635154219
AP2B1	AML_118	-0.273509135423715	0.30781607766118
AP2B1	AML_119	-0.244238093311044	0.392691155726173
AP2B1	AML_120	-0.47907250211688	0.0686872525159314
AP2B1	AML_135	-0.485764335875049	0.0526952337397587
AP2B1	AML_136	-0.513671197550399	0.0365556305851877
AP2B1	AML_137	-0.135542340603409	0.640867070992651
AP2B1	AML_139	-0.132013180221129	0.656858019369308
AP2B1	AML_140	-0.264505020481105	0.321966469987892
AP2M1	AML_001	-0.881618517602038	0.000513332528137385
AP2M1	AML_010	-0.660946232335281	0.0124415720732713
AP2M1	AML_012	0.179775578620829	0.569570086084909
AP2M1	AML_014	0.17366407371537	0.559077821880297
AP2M1	AML_015	0.670826862221722	0.0141429571281402
AP2M1	AML_017	0.226062087154346	0.42071445491915
AP2M1	AML_002	-0.202782798696511	0.506975356403794
AP2M1	AML_023	1.47112198270895	6.28908764861057e-09
AP2M1	AML_024	1.00042583341765	0.000149852440895601
AP2M1	AML_025	0.508659631722646	0.0678838321178031
AP2M1	AML_026	-0.266863790698421	0.328923054073351
AP2M1	AML_028	0.485145403620302	0.0841239937488504
AP2M1	AML_003	0.914849413375612	0.000379370037278984
AP2M1	AML_032	0.580153529522463	0.0266161141517415
AP2M1	AML_038	0.786906038689504	0.00316749990296963
AP2M1	AML_040	0.690484704186771	0.010271682585963
AP2M1	AML_045	0.77930375785932	0.00258351671998881
AP2M1	AML_047	1.13293104373958	7.75634806675438e-06
AP2M1	AML_048	1.04728542325677	5.44393843091172e-05
AP2M1	AML_049	0.360264424630185	0.217301308511418
AP2M1	AML_051	0.686944693461726	0.00810830320412587
AP2M1	AML_054	-0.0340894716260532	0.919660995733619
AP2M1	AML_059	0.536372088268455	0.049957619562116
AP2M1	AML_006	0.483843714354852	0.101404242549316
AP2M1	AML_064	0.128171028876354	0.692434489610786
AP2M1	AML_065	0.273583707531361	0.331896903076289
AP2M1	AML_067	0.0399077459139645	0.904608763374966
AP2M1	AML_071	0.943196994931035	0.000315059445746555
AP2M1	AML_073	-0.297179440737638	0.29775958887632
AP2M1	AML_102	-0.532953730777561	0.00108832666273768
AP2M1	AML_111	-0.238793599896962	0.199140200522207
AP2M1	AML_113	-0.101619406502554	0.619718264753419
AP2M1	AML_116	-0.414566526386656	0.0138831143218066
AP2M1	AML_103	-0.501773878102356	0.003241383762997
AP2M1	AML_104	-0.132925501675988	0.510141776037655
AP2M1	AML_105	-0.0650766837222768	0.749841268435217
AP2M1	AML_106	0.294860162724867	0.0836400956039438
AP2M1	AML_107	-1.09820873258476	4.91642447203716e-13
AP2M1	AML_108	0.175919585225865	0.315254921542076
AP2M1	AML_109	-0.30743566682042	0.0723955264274963
AP2M1	AML_121	0.223504051987625	0.168589137953995
AP2M1	AML_123	-0.109608452110248	0.551935782301135
AP2M1	AML_124	0.198836333215058	0.249351199205731
AP2M1	AML_117	0.561937987297227	0.000244276901429045
AP2M1	AML_125	0.415805958401151	0.0045495591126489
AP2M1	AML_127	0.230788352560887	0.216111422580059
AP2M1	AML_128	-0.228450060062447	0.171234443442201
AP2M1	AML_129	0.272056287156995	0.114319840709165
AP2M1	AML_130	0.0531769789252652	0.771072743264219
AP2M1	AML_132	-0.202736832889137	0.259824788635289
AP2M1	AML_133	-0.576467268793698	0.000230718711691171
AP2M1	AML_118	0.251366706631697	0.148428993464593
AP2M1	AML_119	-0.112745856380247	0.563067283020555
AP2M1	AML_120	-0.470716715322891	0.00495883369384198
AP2M1	AML_135	0.374573556341475	0.0217540419009548
AP2M1	AML_136	0.702794265993911	5.74625062093436e-06
AP2M1	AML_137	0.0703509813973347	0.724566680282883
AP2M1	AML_139	0.411536362837388	0.0122084402550872
AP2M1	AML_140	0.167063024057735	0.353594789193045
AP2S1	AML_001	0.387957296954318	0.374241355706226
AP2S1	AML_010	0.482029073355029	0.257852217798678
AP2S1	AML_012	1.20444046460685	0.00180490091925949
AP2S1	AML_014	0.520383673793432	0.212069334917981
AP2S1	AML_015	1.03327587948388	0.00922207360349017
AP2S1	AML_017	0.741234334945452	0.061307287739495
AP2S1	AML_002	1.22276040102593	0.0016859901305243
AP2S1	AML_023	0.839440855418214	0.0335595631883513
AP2S1	AML_024	1.28526329336028	0.00101726804083639
AP2S1	AML_025	0.824465514395065	0.0413706691893382
AP2S1	AML_026	-0.983315118676214	0.0129848136801464
AP2S1	AML_028	1.15990251481031	0.00337438932409112
AP2S1	AML_003	2.29746301413207	5.06532083600185e-10
AP2S1	AML_032	0.121117103040776	0.78477194835671
AP2S1	AML_038	0.850625849855389	0.0359173296206542
AP2S1	AML_040	1.31424485423918	0.000708960583911938
AP2S1	AML_045	0.977227304746885	0.0121906853304977
AP2S1	AML_047	1.09072385755904	0.00469626656974302
AP2S1	AML_048	1.41930963058898	0.000233850963959436
AP2S1	AML_049	0.658502337214431	0.120004632069922
AP2S1	AML_051	0.572991448611255	0.168171926397333
AP2S1	AML_054	0.358112129063302	0.422321792116386
AP2S1	AML_059	2.01822356744285	1.00135944773981e-07
AP2S1	AML_006	0.715795329549883	0.0997659408444997
AP2S1	AML_064	1.29388564151747	0.000729830038323314
AP2S1	AML_065	0.719373826448546	0.0716961544358795
AP2S1	AML_067	0.967183471004219	0.0145224763685856
AP2S1	AML_071	1.31141468869337	0.000810457660982195
AP2S1	AML_073	1.05992073597205	0.00742369282868354
AP2S1	AML_102	-0.222615947744844	0.454497329696985
AP2S1	AML_111	-0.817039920679257	0.00338457264189483
AP2S1	AML_113	0.558803168728662	0.0438630547473094
AP2S1	AML_116	-0.0418829183130479	0.904761817960924
AP2S1	AML_103	-0.746524318668557	0.00881173557915493
AP2S1	AML_104	-0.00350598780979654	0.992077864934273
AP2S1	AML_105	-0.725933502349858	0.0106250249499803
AP2S1	AML_106	-0.446572477757523	0.117213850236885
AP2S1	AML_107	-0.437408541970812	0.13471098892294
AP2S1	AML_108	-0.0531515261108096	0.866438154562436
AP2S1	AML_109	0.0236489130543435	0.950610548810062
AP2S1	AML_121	1.11887831478441	3.24384288976772e-06
AP2S1	AML_123	-0.203608023936057	0.501775240799122
AP2S1	AML_124	-0.00121522847300021	0.997242412368857
AP2S1	AML_117	0.464085921691761	0.0804899575039641
AP2S1	AML_125	0.976745051783526	5.90802074564878e-05
AP2S1	AML_127	0.203222724347813	0.52840415914455
AP2S1	AML_128	0.375746141809009	0.167269858593174
AP2S1	AML_129	0.49690295654949	0.0693856819706359
AP2S1	AML_130	0.684580448084057	0.00784268890340096
AP2S1	AML_132	0.502294197487341	0.0681785984663996
AP2S1	AML_133	-1.30265288303416	2.70831125401303e-07
AP2S1	AML_118	0.858660213170212	0.000932307186282851
AP2S1	AML_119	-0.215354725267046	0.489344878291155
AP2S1	AML_120	-0.0694604227724205	0.856240615328718
AP2S1	AML_135	-0.39545597801759	0.154970521552503
AP2S1	AML_136	1.03062881739973	4.40597155414264e-05
AP2S1	AML_137	-0.758596510786752	0.00411223227482206
AP2S1	AML_139	0.59591221102717	0.0260078795045943
AP2S1	AML_140	0.158283669154092	0.605277286104353
AP3B1	AML_001	-0.839232805953924	3.57575774358651e-08
AP3B1	AML_010	-0.596402473162522	0.000475305004458605
AP3B1	AML_012	-0.801410331509992	1.79653040575615e-06
AP3B1	AML_014	-0.273289535574368	0.130126717858992
AP3B1	AML_015	-0.197821748432121	0.314349043063447
AP3B1	AML_017	0.230261867741057	0.198720745319416
AP3B1	AML_002	-0.564454170795327	0.000901963711278567
AP3B1	AML_023	0.25394689422338	0.167480757016722
AP3B1	AML_024	0.246440932586782	0.177913185961081
AP3B1	AML_025	-0.21676540203126	0.252145544855965
AP3B1	AML_026	-0.908639112099941	1.80239769282811e-08
AP3B1	AML_028	0.14679218002578	0.450476167805997
AP3B1	AML_003	-0.00556832620540581	0.980997970836099
AP3B1	AML_032	0.0346995981800666	0.867289248382838
AP3B1	AML_038	0.128415400734809	0.509583874648283
AP3B1	AML_040	-0.522594063268229	0.00230884551311456
AP3B1	AML_045	0.0736332497102239	0.710505329683702
AP3B1	AML_047	0.427141428625883	0.0159507762216581
AP3B1	AML_048	0.836244310128578	4.8995493050238e-07
AP3B1	AML_049	-0.133563856155	0.490655793265485
AP3B1	AML_051	0.211010885954903	0.210077510228023
AP3B1	AML_054	-0.928981387939062	6.87166410474427e-09
AP3B1	AML_059	0.38295988912704	0.0274518078115123
AP3B1	AML_006	-0.15052053696977	0.472843855190197
AP3B1	AML_064	-0.387131765905163	0.0297984304653116
AP3B1	AML_065	-0.257817367544383	0.167789422770814
AP3B1	AML_067	-0.0832271743586225	0.691223592946331
AP3B1	AML_071	-0.546058581319284	0.00188553421334965
AP3B1	AML_073	0.38385143250461	0.0514689824936707
AP3B1	AML_102	-0.759282228668478	1.73677324519422e-05
AP3B1	AML_111	-0.211255878440521	0.306486542503158
AP3B1	AML_113	-0.277444152380457	0.161511228091449
AP3B1	AML_116	-0.667544259226285	0.000165881844937377
AP3B1	AML_103	-0.174781295726443	0.393492622601836
AP3B1	AML_104	-0.373321919282082	0.0513252604833516
AP3B1	AML_105	-0.270891674104067	0.153465014686517
AP3B1	AML_106	0.0706611411357855	0.745413099322657
AP3B1	AML_107	-0.352047381113648	0.0540324655609043
AP3B1	AML_108	-0.149228391447072	0.442829687677617
AP3B1	AML_109	-0.163760261361771	0.424423671957842
AP3B1	AML_121	-0.392492214003385	0.0332325722312604
AP3B1	AML_123	-0.404941363632736	0.0294243617661787
AP3B1	AML_124	0.115109436772848	0.570969099362765
AP3B1	AML_117	0.127778502692182	0.511113740893899
AP3B1	AML_125	-0.00852594368139284	0.969397192985494
AP3B1	AML_127	0.0812670332630502	0.730923954551966
AP3B1	AML_128	-0.0675160222672968	0.746325339987993
AP3B1	AML_129	0.0192161972739269	0.937105541630148
AP3B1	AML_130	-0.000133940771619775	0.999441584615725
AP3B1	AML_132	-0.27743457664781	0.15749628192154
AP3B1	AML_133	-0.741986273857209	1.54436748001469e-05
AP3B1	AML_118	0.555009192004957	0.00154031480451357
AP3B1	AML_119	-0.478697505015943	0.00893352198884017
AP3B1	AML_120	-0.880608766631994	4.08877530483286e-07
AP3B1	AML_135	-0.169074458142222	0.391113340511859
AP3B1	AML_136	-0.210261646483057	0.26998165487075
AP3B1	AML_137	-0.0545061936564257	0.806939891793275
AP3B1	AML_139	-0.610126811478961	0.000430043878161664
AP3B1	AML_140	0.17796746101962	0.368885750310875
AP3B2	AML_001	-1.59588244287851	0.100107558478836
AP3B2	AML_010	-1.74501533276792	0.0560075563519428
AP3B2	AML_012	1.15275938506803	0.153778849512111
AP3B2	AML_014	-0.431666555369986	0.683792090449313
AP3B2	AML_015	-1.78915351515267	0.0444707607671741
AP3B2	AML_017	-1.46926290378353	0.136433705089881
AP3B2	AML_002	-2.05886423395346	0.0241216379505868
AP3B2	AML_023	-2.16338719860311	0.0248809881156125
AP3B2	AML_024	-0.860287670297695	0.386217795688529
AP3B2	AML_025	-1.65099233948386	0.0844065448483122
AP3B2	AML_026	-0.315875376104455	0.770864018691027
AP3B2	AML_028	-1.70924391331198	0.0740264203284097
AP3B2	AML_003	-0.706523229276005	0.473347533624491
AP3B2	AML_032	-1.35296815642755	0.186529293146381
AP3B2	AML_038	-1.31306409013841	0.175616261291214
AP3B2	AML_040	0.317282527914859	0.752917732384979
AP3B2	AML_045	-1.74292302170249	0.0703751853082798
AP3B2	AML_047	-1.09976635072103	0.254764697878568
AP3B2	AML_048	2.07623099600558	0.0139203065929886
AP3B2	AML_049	-2.08886359135679	0.0238830239882326
AP3B2	AML_051	-2.20559235780555	0.0178569053164073
AP3B2	AML_054	-0.652527797288414	0.53776404128347
AP3B2	AML_059	-2.28854267027061	0.0191722139381623
AP3B2	AML_006	-1.07728314590212	0.281800525657993
AP3B2	AML_064	-1.23230853153665	0.174388867279671
AP3B2	AML_065	-2.1817068054522	0.0218312115365289
AP3B2	AML_067	1.05268621804341	0.21751016807546
AP3B2	AML_071	-1.56008491098917	0.122664187116032
AP3B2	AML_073	-0.803909840583667	0.48134172069736
AP3B2	AML_102	-0.7389376715723	0.431871069650783
AP3B2	AML_111	-1.5523210343683	0.0925869133892985
AP3B2	AML_113	-2.29000326843674	0.00718267932222043
AP3B2	AML_116	0.415546829826503	0.668579756818982
AP3B2	AML_103	-0.13482527202965	0.898424552633485
AP3B2	AML_104	-0.940977441058752	0.333028372808887
AP3B2	AML_105	2.88303284100824	8.0228340594021e-05
AP3B2	AML_106	-2.04563425202593	0.0202378749929606
AP3B2	AML_107	-0.774824188838634	0.415821679325778
AP3B2	AML_108	-2.67062022807655	0.00440624129653122
AP3B2	AML_109	-0.657523449156034	0.51489512592301
AP3B2	AML_121	-1.98728122382559	0.0425073528275339
AP3B2	AML_123	-1.80975729557455	0.0549395935916226
AP3B2	AML_124	-2.03670609011404	0.0232836071275841
AP3B2	AML_117	-1.83290586815404	0.0922840127942753
AP3B2	AML_125	-2.24985846045153	0.0233070185152271
AP3B2	AML_127	-2.31423272924814	0.00960365307283895
AP3B2	AML_128	-1.27736056085012	0.197135415458122
AP3B2	AML_129	-1.98916719291324	0.0299590898687779
AP3B2	AML_130	-1.7973054951484	0.0640114018860194
AP3B2	AML_132	-0.789977603629792	0.412621007129785
AP3B2	AML_133	-1.18571052706738	0.201021625625476
AP3B2	AML_118	-0.70691146061976	0.483812597597188
AP3B2	AML_119	-0.418723125681468	0.693154023301643
AP3B2	AML_120	-1.77142329763984	0.0460170452814795
AP3B2	AML_135	-1.56988875386301	0.0962954099880321
AP3B2	AML_136	0.900567460891012	0.324313181605414
AP3B2	AML_137	-2.64260635502846	0.00415472202727949
AP3B2	AML_139	-1.93373402277068	0.0370657534428177
AP3B2	AML_140	-1.86043729846805	0.0438552615739263
AP3D1	AML_001	0.0793269110338943	0.737021344312908
AP3D1	AML_010	0.182680531296972	0.43310029805079
AP3D1	AML_012	-0.218205256602801	0.359481331971263
AP3D1	AML_014	-0.179237205525472	0.434745961323262
AP3D1	AML_015	-0.126554622308982	0.609464728689271
AP3D1	AML_017	-0.362891525984358	0.0863117767693663
AP3D1	AML_002	0.0977175737544535	0.69523087342758
AP3D1	AML_023	-0.181701721807217	0.427587913469252
AP3D1	AML_024	0.567967607724677	0.00718518252093769
AP3D1	AML_025	-0.392994043293013	0.0738080744703001
AP3D1	AML_026	-0.579681756525519	0.00402654746590215
AP3D1	AML_028	0.296533125662555	0.185735432650252
AP3D1	AML_003	0.065811321226669	0.792629024339784
AP3D1	AML_032	-0.0956226761866303	0.68687783917504
AP3D1	AML_038	-0.290270645757666	0.19126594976317
AP3D1	AML_040	-0.259660973604238	0.24895479258897
AP3D1	AML_045	0.459923682594992	0.0267180869879564
AP3D1	AML_047	0.0593188008533776	0.809423981761582
AP3D1	AML_048	0.810427194757709	6.86306965101859e-05
AP3D1	AML_049	0.161026539844515	0.497066909382401
AP3D1	AML_051	0.201741974024505	0.350081460151697
AP3D1	AML_054	0.259802711826933	0.237467958982084
AP3D1	AML_059	0.225017655937459	0.316231024449831
AP3D1	AML_006	0.201793971319652	0.42270157202321
AP3D1	AML_064	-0.37575266828339	0.0850545354201362
AP3D1	AML_065	-0.362183204750568	0.0966229151498461
AP3D1	AML_067	-0.0415681679707523	0.873524139917579
AP3D1	AML_071	0.130005417135212	0.604292775348867
AP3D1	AML_073	-0.554961751290996	0.0150387869963758
AP3D1	AML_102	0.0064077756381478	0.984877310989052
AP3D1	AML_111	-0.386497728700409	0.186286108119783
AP3D1	AML_113	0.108022806706204	0.746709187053922
AP3D1	AML_116	0.28904582431879	0.316939812795938
AP3D1	AML_103	-0.795815826547627	0.003013911048716
AP3D1	AML_104	-0.102969846364473	0.762916034200291
AP3D1	AML_105	-0.608178078925563	0.0258792442626878
AP3D1	AML_106	-0.745421657495414	0.00387383026276391
AP3D1	AML_107	-0.497073923852477	0.0680986901267706
AP3D1	AML_108	0.415074628220384	0.11771253850894
AP3D1	AML_109	0.120584458691412	0.706535271752296
AP3D1	AML_121	-0.535981106508089	0.0339084679137168
AP3D1	AML_123	0.157181812658884	0.597554133667751
AP3D1	AML_124	-0.365765559004138	0.173050212638386
AP3D1	AML_117	-0.229394962210356	0.390994866777914
AP3D1	AML_125	-0.227463312580349	0.382650522375101
AP3D1	AML_127	0.1080871557248	0.758168871448507
AP3D1	AML_128	0.203021836096702	0.46297627041201
AP3D1	AML_129	-0.0531392031894472	0.872970170702677
AP3D1	AML_130	0.139606121867475	0.621040823200844
AP3D1	AML_132	-0.0986625139718723	0.763515320575699
AP3D1	AML_133	-0.0319887593405247	0.920899807403858
AP3D1	AML_118	0.284311843627876	0.318346088817169
AP3D1	AML_119	0.171963565707614	0.583933235286847
AP3D1	AML_120	0.101652988797636	0.777406929047876
AP3D1	AML_135	0.196108507276246	0.498115873564815
AP3D1	AML_136	0.530892917577267	0.0440786865812876
AP3D1	AML_137	0.110764353166667	0.725202202003319
AP3D1	AML_139	0.337321068430718	0.233226424350117
AP3D1	AML_140	0.539928676507279	0.0392994647321516
AP3M1	AML_001	-0.527090988271868	0.0684705873885063
AP3M1	AML_010	-0.244039542461253	0.447389942179856
AP3M1	AML_012	-0.428080621855984	0.163557159882805
AP3M1	AML_014	-1.24862337346079	6.35433501121932e-06
AP3M1	AML_015	-0.410341990021032	0.168270191138856
AP3M1	AML_017	-0.0210558955043636	0.948746201137515
AP3M1	AML_002	-0.131126647420896	0.70071357844615
AP3M1	AML_023	-1.45256327688413	3.67437681435775e-08
AP3M1	AML_024	-0.290487545928687	0.318558307898629
AP3M1	AML_025	-1.23068567043925	3.59984724131211e-06
AP3M1	AML_026	-0.718011976786165	0.0109094550140542
AP3M1	AML_028	-0.657821025323434	0.0186301551417557
AP3M1	AML_003	-0.780556825359481	0.00573822419006795
AP3M1	AML_032	0.964627395892641	0.000283754574937701
AP3M1	AML_038	-0.134967646526798	0.682383089011067
AP3M1	AML_040	-0.212851060421114	0.49606410145129
AP3M1	AML_045	-0.909330418278135	0.00102651879489017
AP3M1	AML_047	-0.523108846770673	0.0680818092449643
AP3M1	AML_048	0.0599311200801342	0.856780279394861
AP3M1	AML_049	-0.116942991326895	0.737497272283355
AP3M1	AML_051	0.419009966112487	0.146140181451867
AP3M1	AML_054	0.335895897344511	0.265745229175278
AP3M1	AML_059	0.177963906205654	0.570577710109431
AP3M1	AML_006	0.0228774051970151	0.955720847591167
AP3M1	AML_064	-0.227015020855252	0.484575061013525
AP3M1	AML_065	-0.663455700023946	0.0189670559184154
AP3M1	AML_067	-0.336721081579107	0.293166926813929
AP3M1	AML_071	-0.214817666939404	0.508923393718483
AP3M1	AML_073	-0.249059763948562	0.407166491442097
AP3M1	AML_102	-0.386564568413422	0.089869771331022
AP3M1	AML_111	0.189354224166943	0.476184712314756
AP3M1	AML_113	-0.187820757849967	0.47529073280411
AP3M1	AML_116	-0.170704835067125	0.504026817692636
AP3M1	AML_103	0.208406017274265	0.406744776151348
AP3M1	AML_104	-0.437307278039664	0.0597572569215213
AP3M1	AML_105	-0.0227908140786497	0.936576906298948
AP3M1	AML_106	-0.0653324438257266	0.81031710025081
AP3M1	AML_107	0.188828057857727	0.430860411707596
AP3M1	AML_108	-0.241455131328954	0.296316685188321
AP3M1	AML_109	-0.00768343176781128	0.980870274151063
AP3M1	AML_121	-0.441044047108775	0.0446326469888519
AP3M1	AML_123	-0.0551967197094953	0.841618525471157
AP3M1	AML_124	0.508443929673413	0.0194873394570282
AP3M1	AML_117	-0.106999105347734	0.657279346645388
AP3M1	AML_125	0.0280946948197544	0.914794669696465
AP3M1	AML_127	0.263113744650533	0.29770268083942
AP3M1	AML_128	0.0986659336214062	0.694243374632088
AP3M1	AML_129	-0.629760998612314	0.00446209834948298
AP3M1	AML_130	0.534423548996265	0.0117764125375706
AP3M1	AML_132	0.0569147938953598	0.8474474499506
AP3M1	AML_133	0.174512107107515	0.46430989431199
AP3M1	AML_118	0.126463769028859	0.623736487259975
AP3M1	AML_119	-0.0551999713493947	0.854346875150075
AP3M1	AML_120	-0.155778430332481	0.577427634084094
AP3M1	AML_135	0.157655714684092	0.523230803901451
AP3M1	AML_136	-0.0321265880401999	0.909997531192312
AP3M1	AML_137	0.267218992949623	0.266123450800975
AP3M1	AML_139	-0.516136940345163	0.0206058859725134
AP3M1	AML_140	0.261845439222653	0.269061129805288
AP3M2	AML_001	-0.947810477017589	0.0210845232067348
AP3M2	AML_010	-0.62049244125332	0.146201634517565
AP3M2	AML_012	0.201122579770508	0.680451036797175
AP3M2	AML_014	-0.197658295795987	0.678056717640926
AP3M2	AML_015	-0.438129546747848	0.314776656335683
AP3M2	AML_017	0.266895577692932	0.534460084653895
AP3M2	AML_002	-0.351384554454755	0.438473798515086
AP3M2	AML_023	-1.52426925007322	0.000105212295255741
AP3M2	AML_024	-0.647316301005867	0.111093745701076
AP3M2	AML_025	-1.15533497609349	0.0036434214295979
AP3M2	AML_026	1.77813477173324	2.1963819552881e-06
AP3M2	AML_028	-0.973924929518697	0.016051200791764
AP3M2	AML_003	-0.767514888423426	0.0645110911515981
AP3M2	AML_032	0.515589238371742	0.199076180144605
AP3M2	AML_038	-0.661016460636034	0.116819013681545
AP3M2	AML_040	-0.629452880005299	0.13136211881392
AP3M2	AML_045	-1.23743501147097	0.00208135629900102
AP3M2	AML_047	0.167769564540306	0.708509672065571
AP3M2	AML_048	-1.11563427496726	0.00563508714738117
AP3M2	AML_049	-0.390998500642935	0.39678852765856
AP3M2	AML_051	-0.558625771133001	0.18451075509015
AP3M2	AML_054	0.0827486294476313	0.866417561851007
AP3M2	AML_059	-0.317899494562142	0.470650519601681
AP3M2	AML_006	-0.821077422685264	0.0538196569149162
AP3M2	AML_064	-0.960092574291396	0.0196849922112529
AP3M2	AML_065	-1.28671934930275	0.00130218458755156
AP3M2	AML_067	-0.242220130732375	0.615989419312783
AP3M2	AML_071	-0.0799028116246388	0.878238087102938
AP3M2	AML_073	0.585710566408013	0.148409874079006
AP3M2	AML_102	-0.705557002835365	0.0034270422687759
AP3M2	AML_111	-0.543294783471102	0.0287526012579886
AP3M2	AML_113	-0.967922174547482	2.4195346619194e-05
AP3M2	AML_116	-0.840914593507563	0.000327947995486145
AP3M2	AML_103	-0.444412630244097	0.0743512716403645
AP3M2	AML_104	0.542379606929727	0.0269847735686808
AP3M2	AML_105	0.215763734162392	0.407805741729349
AP3M2	AML_106	-0.293590056218921	0.25376005252654
AP3M2	AML_107	-0.583949619742662	0.0172686497455757
AP3M2	AML_108	-0.923306506283266	5.87433529287511e-05
AP3M2	AML_109	-0.752643192733318	0.00168514418081305
AP3M2	AML_121	-0.980698842299494	8.24886022237136e-05
AP3M2	AML_123	-1.28817002696553	4.22127152415272e-08
AP3M2	AML_124	-0.570934184919219	0.01561495827908
AP3M2	AML_117	-1.14910285403482	9.0351862969662e-07
AP3M2	AML_125	0.547105384066231	0.0171944727230427
AP3M2	AML_127	-0.31100804411995	0.244722651187163
AP3M2	AML_128	-1.73593291927962	6.248797656725e-14
AP3M2	AML_129	-1.59937196289842	5.8295895113186e-12
AP3M2	AML_130	-1.21533952517067	4.71400514226934e-08
AP3M2	AML_132	-0.655164911126601	0.00627776622011732
AP3M2	AML_133	-0.5054788313341	0.0307115619743464
AP3M2	AML_118	0.116972721594538	0.676566662934909
AP3M2	AML_119	-0.0515285841910251	0.871959953302057
AP3M2	AML_120	-0.671343920265105	0.00592912794655752
AP3M2	AML_135	-1.1528693916659	7.53872258669828e-07
AP3M2	AML_136	-1.44324134348406	7.81109191351782e-11
AP3M2	AML_137	-0.988369174069782	1.47938553904313e-05
AP3M2	AML_139	-1.11658908051916	7.18330587396609e-07
AP3M2	AML_140	-1.62589793476877	6.98445762322246e-12
AP3S1	AML_001	-0.379964040462271	0.128277114432341
AP3S1	AML_010	0.104043616526316	0.721505308887981
AP3S1	AML_012	0.222539676818802	0.436181756895603
AP3S1	AML_014	0.477036368525977	0.0530132515404495
AP3S1	AML_015	0.928611193683574	0.000136911540426395
AP3S1	AML_017	1.45842027236691	1.73920848310241e-10
AP3S1	AML_002	0.478962469924583	0.0580932446386978
AP3S1	AML_023	1.4627252212825	4.37429392175451e-10
AP3S1	AML_024	0.418722615615519	0.103618599304786
AP3S1	AML_025	0.960423538665446	7.48782313239048e-05
AP3S1	AML_026	-0.228724679584222	0.37666622947161
AP3S1	AML_028	0.849937236295966	0.000519822818243086
AP3S1	AML_003	1.11681093071039	2.14866290873445e-06
AP3S1	AML_032	0.843441088222338	0.00042343141244735
AP3S1	AML_038	0.562702501392529	0.0249041101977063
AP3S1	AML_040	1.49003801917831	1.17815345174501e-10
AP3S1	AML_045	1.3128283435783	9.97790633134949e-09
AP3S1	AML_047	1.5911957720395	4.44714974652985e-12
AP3S1	AML_048	1.0776206005597	5.81996981574104e-06
AP3S1	AML_049	-0.229459846911471	0.414348244123568
AP3S1	AML_051	0.360615478398057	0.147143074354037
AP3S1	AML_054	-0.162893291871562	0.564484516548434
AP3S1	AML_059	0.999193988763549	2.74585544848746e-05
AP3S1	AML_006	-0.209134630187222	0.496316895574185
AP3S1	AML_064	0.845390015772966	0.000392458741639059
AP3S1	AML_065	0.904687883015386	0.000148486884184194
AP3S1	AML_067	1.18749961384616	2.30697032345219e-07
AP3S1	AML_071	-0.164538452242364	0.580505493578968
AP3S1	AML_073	2.1136764322551	2.35885445506849e-18
AP3S1	AML_102	1.08118558893926	1.6866141626371e-08
AP3S1	AML_111	-0.0992562765874576	0.705341805657583
AP3S1	AML_113	0.0182081079262144	0.950129421257798
AP3S1	AML_116	-0.229619213439781	0.317377333613914
AP3S1	AML_103	0.0770988807332299	0.764961568724071
AP3S1	AML_104	0.17267961364405	0.484955421662855
AP3S1	AML_105	0.157085253966883	0.499248421532084
AP3S1	AML_106	0.662344049701396	0.000796673498702367
AP3S1	AML_107	0.109545945931434	0.640496116443253
AP3S1	AML_108	0.0713245326716563	0.763032687181817
AP3S1	AML_109	-0.0356980003510142	0.898203745542183
AP3S1	AML_121	1.15973320276128	1.15873471421388e-09
AP3S1	AML_123	0.168729379065363	0.468619912192203
AP3S1	AML_124	0.883885207174043	3.99336786634996e-06
AP3S1	AML_117	1.19442917648592	3.08556736548571e-10
AP3S1	AML_125	1.28451616840343	1.01692078407159e-11
AP3S1	AML_127	-0.276992005341129	0.231051417192691
AP3S1	AML_128	0.557554557786071	0.00533754142189254
AP3S1	AML_129	0.292818782539506	0.188843744208167
AP3S1	AML_130	0.5285174166191	0.00675209763174485
AP3S1	AML_132	0.313370965182683	0.155044655642737
AP3S1	AML_133	-0.227097388957207	0.292892072735144
AP3S1	AML_118	0.192447074561819	0.403395950475694
AP3S1	AML_119	-0.819180310292579	4.64834610136122e-05
AP3S1	AML_120	-0.696195050273298	0.000807765677567274
AP3S1	AML_135	-1.02995250918187	2.7360421733169e-07
AP3S1	AML_136	0.342317636477055	0.0988471654268164
AP3S1	AML_137	-0.313893557437466	0.149833650858217
AP3S1	AML_139	-0.240717108913118	0.2810184869359
AP3S1	AML_140	0.0578154087513194	0.821960193057613
AP3S2	AML_001	-1.32845382059283	0.00156558866849609
AP3S2	AML_010	-1.34975955081037	0.00186753533893941
AP3S2	AML_012	-1.51664353145411	0.000789594196272963
AP3S2	AML_014	-0.91512510392951	0.0399141270776723
AP3S2	AML_015	-0.45695148054057	0.332718988216913
AP3S2	AML_017	0.257430583577432	0.542209320643415
AP3S2	AML_002	-1.15991791563697	0.00821703422376641
AP3S2	AML_023	-1.1402500806478	0.0125120535827632
AP3S2	AML_024	-1.15062062120182	0.00960901064085225
AP3S2	AML_025	-0.894858535517462	0.0491906496146796
AP3S2	AML_026	-0.972046313037335	0.0179270908566642
AP3S2	AML_028	-0.696370848482584	0.119919638997824
AP3S2	AML_003	-1.07202532619873	0.0216130390269085
AP3S2	AML_032	-0.882146076850598	0.0559764606970695
AP3S2	AML_038	0.508387524491721	0.218439488359918
AP3S2	AML_040	0.854018859250502	0.0227635172361804
AP3S2	AML_045	0.600703056776591	0.124957048183489
AP3S2	AML_047	0.35198794070162	0.405419087955562
AP3S2	AML_048	0.744712928546621	0.0490048278592593
AP3S2	AML_049	0.184818983042183	0.695993051246724
AP3S2	AML_051	0.762713468035571	0.0331183464924832
AP3S2	AML_054	-0.829404289638096	0.0549880657770045
AP3S2	AML_059	0.994169265841434	0.00624733563218382
AP3S2	AML_006	-0.781495131355155	0.0740886692590453
AP3S2	AML_064	-0.158287367104516	0.753605836758732
AP3S2	AML_065	1.30289922038879	0.000182352920588125
AP3S2	AML_067	0.236407048076719	0.600068514784509
AP3S2	AML_071	0.435935843486576	0.329862001959791
AP3S2	AML_073	-0.121287094075725	0.801878522460793
AP3S2	AML_102	-0.373911169614975	0.436620145765811
AP3S2	AML_111	0.140318465025376	0.796328645024778
AP3S2	AML_113	-0.209892106754662	0.669818233614324
AP3S2	AML_116	-0.485395598175478	0.289184582775255
AP3S2	AML_103	0.474969833933952	0.291167606995562
AP3S2	AML_104	-0.185445966346594	0.734845791617523
AP3S2	AML_105	-0.05908776945038	0.915841794935269
AP3S2	AML_106	0.596390218395711	0.162990450726095
AP3S2	AML_107	0.511086531469534	0.259577380303201
AP3S2	AML_108	-0.218226679714037	0.638423794724922
AP3S2	AML_109	0.439101340249789	0.336651155963405
AP3S2	AML_121	-1.54237807231212	0.00832653096915647
AP3S2	AML_123	-0.432910424746771	0.381561388712983
AP3S2	AML_124	0.0204489462991398	0.967884568872791
AP3S2	AML_117	1.75475508346213	4.60315079806703e-07
AP3S2	AML_125	-1.20604741660158	0.0193523351022996
AP3S2	AML_127	0.21958034971592	0.65254078302514
AP3S2	AML_128	-0.0799688010797266	0.866966590087104
AP3S2	AML_129	-0.405500877329407	0.405788365127835
AP3S2	AML_130	-0.0438172428514202	0.922098093180586
AP3S2	AML_132	-0.0414967882321438	0.942273443464571
AP3S2	AML_133	-0.210097559153417	0.649638989554643
AP3S2	AML_118	1.07215198052994	0.00528228893736562
AP3S2	AML_119	-0.402732145125932	0.394900624519385
AP3S2	AML_120	-0.107455226420996	0.85784673187773
AP3S2	AML_135	0.19800091668474	0.684163149756547
AP3S2	AML_136	1.12845161140832	0.00161423431907903
AP3S2	AML_137	0.21520126486757	0.64966855188748
AP3S2	AML_139	0.281846538990934	0.534367571478856
AP3S2	AML_140	0.433296398709255	0.324606873562736
AP4B1	AML_001	1.9658925069767	1.03571533147419e-11
AP4B1	AML_010	1.17056250829926	0.000120824167463138
AP4B1	AML_012	0.222092020520374	0.555658802705579
AP4B1	AML_014	0.362984357117515	0.293116939765532
AP4B1	AML_015	-0.263785663247679	0.457934341679434
AP4B1	AML_017	0.272510491655228	0.415137571072346
AP4B1	AML_002	1.11339793409257	0.000266979537474868
AP4B1	AML_023	-0.492833690112033	0.121138224758683
AP4B1	AML_024	-0.342973791560198	0.296687841121007
AP4B1	AML_025	0.190498457036666	0.583072229066494
AP4B1	AML_026	0.529210062670123	0.10006844361578
AP4B1	AML_028	-0.357856726043258	0.29012817728636
AP4B1	AML_003	-0.656636241902884	0.0446265974980367
AP4B1	AML_032	0.371073928093072	0.247531013154883
AP4B1	AML_038	-0.593713192894534	0.0726942333253726
AP4B1	AML_040	0.151988618121658	0.67689437327084
AP4B1	AML_045	-0.0931642413475946	0.801701089713477
AP4B1	AML_047	-0.818986852944796	0.0100755933684622
AP4B1	AML_048	-0.461426895603036	0.161339704613252
AP4B1	AML_049	-0.137350161406291	0.727156166909422
AP4B1	AML_051	-0.267679205009712	0.440408040970103
AP4B1	AML_054	-0.226855843978984	0.530754967366929
AP4B1	AML_059	-0.424215017558599	0.20533122376138
AP4B1	AML_006	-0.324474508145204	0.38963959329984
AP4B1	AML_064	-0.0533258708373057	0.896587074562939
AP4B1	AML_065	0.14276549067413	0.69033510893399
AP4B1	AML_067	-0.321883031751572	0.378600653885543
AP4B1	AML_071	-0.361227752907539	0.308488553079627
AP4B1	AML_073	-0.312064058876012	0.349965079927071
AP4B1	AML_102	1.09624650969838	7.77944901306813e-06
AP4B1	AML_111	0.298377273702369	0.312113921635138
AP4B1	AML_113	0.598306462309043	0.0266549017458308
AP4B1	AML_116	0.370242044731953	0.185160634867369
AP4B1	AML_103	0.464678560427584	0.0794856852979846
AP4B1	AML_104	0.323442627111203	0.268383644229481
AP4B1	AML_105	0.345980752869703	0.208279016741333
AP4B1	AML_106	0.254984989542576	0.366107726913301
AP4B1	AML_107	0.964699410242391	6.74774520051578e-05
AP4B1	AML_108	0.570683464597678	0.0260803702984835
AP4B1	AML_109	0.657922445049429	0.0114960723921807
AP4B1	AML_121	0.788134260604238	0.00147718097302449
AP4B1	AML_123	-0.0213899243013516	0.948547960077459
AP4B1	AML_124	0.0514713780521912	0.869831250117122
AP4B1	AML_117	-0.184552434625065	0.498757163080214
AP4B1	AML_125	-0.236089673443903	0.389000216228695
AP4B1	AML_127	-0.19223135327536	0.552140628327652
AP4B1	AML_128	1.66530196710229	2.57509387349922e-12
AP4B1	AML_129	0.160821449162338	0.606529568436633
AP4B1	AML_130	0.53089512323145	0.0335746160347185
AP4B1	AML_132	0.320310387406759	0.260700723940371
AP4B1	AML_133	0.108243742641201	0.712959885830294
AP4B1	AML_118	0.42377330073068	0.11675223369909
AP4B1	AML_119	-0.034496551595613	0.924988848774892
AP4B1	AML_120	0.694287955690731	0.0090368482253219
AP4B1	AML_135	0.030724410217479	0.928172539230232
AP4B1	AML_136	0.649254541152647	0.0105123042096722
AP4B1	AML_137	0.202112881853756	0.502062193489868
AP4B1	AML_139	0.313146116212477	0.271397259045867
AP4B1	AML_140	0.104391169343517	0.739566914371497
AP4E1	AML_001	-0.317303282707166	0.288681800577407
AP4E1	AML_010	-0.21766325082351	0.497510603780577
AP4E1	AML_012	-0.153015660983282	0.656079578188841
AP4E1	AML_014	-0.500588317324568	0.0899767744732354
AP4E1	AML_015	0.0268796561656666	0.937947681024773
AP4E1	AML_017	0.134943051565744	0.661585386377435
AP4E1	AML_002	-0.507373325222022	0.0842100353156472
AP4E1	AML_023	-0.567498854024093	0.0388256905990299
AP4E1	AML_024	-0.672275339467015	0.0146008051790121
AP4E1	AML_025	-0.503986103542229	0.07394475552413
AP4E1	AML_026	-0.408737311722902	0.154052951702569
AP4E1	AML_028	-0.200896341692399	0.517188361341975
AP4E1	AML_003	-0.454510688651799	0.120844582678739
AP4E1	AML_032	-0.155493949545589	0.60594772842365
AP4E1	AML_038	-0.323468548513597	0.285973889354429
AP4E1	AML_040	-0.274919503342776	0.364353743981949
AP4E1	AML_045	-0.633474110854719	0.0253340321557712
AP4E1	AML_047	-0.658321991906012	0.0193345354837195
AP4E1	AML_048	0.169081979466078	0.583047409307293
AP4E1	AML_049	-0.390019095323515	0.205957020557838
AP4E1	AML_051	0.0364433830712866	0.916476767749228
AP4E1	AML_054	0.501209549826328	0.0779824751439723
AP4E1	AML_059	-0.148913673430657	0.635666227809451
AP4E1	AML_006	0.25551847292347	0.445159183843633
AP4E1	AML_064	-0.525237833450128	0.0742996436217468
AP4E1	AML_065	-0.0627922115292522	0.848681659802678
AP4E1	AML_067	-0.458722042978862	0.133200339863641
AP4E1	AML_071	0.146195711330783	0.662856436569449
AP4E1	AML_073	-0.410167522396324	0.152782910813292
AP4E1	AML_102	-0.190327793861421	0.398621634824043
AP4E1	AML_111	0.143938161915193	0.571429258912461
AP4E1	AML_113	-0.397399848800172	0.0623973117129803
AP4E1	AML_116	-0.359904515636034	0.092334083662661
AP4E1	AML_103	-0.0997183248172873	0.705388745799974
AP4E1	AML_104	-0.283838379246964	0.214530221191269
AP4E1	AML_105	-0.388708329255766	0.0830472175366598
AP4E1	AML_106	-0.375492930834709	0.0841444466560275
AP4E1	AML_107	0.113527067077629	0.636877040401484
AP4E1	AML_108	-0.542542278158484	0.006722065170054
AP4E1	AML_109	-0.262847030356763	0.244487605076518
AP4E1	AML_121	-0.833816313792799	5.76116059220578e-05
AP4E1	AML_123	-0.541340711226226	0.00902931299648727
AP4E1	AML_124	-0.297281714902713	0.16111171539963
AP4E1	AML_117	-0.802959255769075	6.29788488314552e-05
AP4E1	AML_125	-0.375264350948379	0.0620069346957543
AP4E1	AML_127	0.275052060083551	0.214328397327373
AP4E1	AML_128	0.440260796331219	0.0258115346629204
AP4E1	AML_129	-0.185394141262767	0.421357244504237
AP4E1	AML_130	0.362261350591795	0.0680846907306852
AP4E1	AML_132	-0.540680351491704	0.00884696245601611
AP4E1	AML_133	-0.0453791639108438	0.853412748060234
AP4E1	AML_118	0.699850245668024	0.000316356958474344
AP4E1	AML_119	0.0360551405716767	0.894684745458952
AP4E1	AML_120	-0.295830663347934	0.205135924518118
AP4E1	AML_135	-0.264009487496282	0.221779792870217
AP4E1	AML_136	0.3364886477209	0.102547345607569
AP4E1	AML_137	-0.285593954375237	0.189230881300489
AP4E1	AML_139	-0.113443043799771	0.6363676521553
AP4E1	AML_140	-0.0291310807185286	0.91246246786974
AP4M1	AML_001	0.528064938649251	0.0300589072376347
AP4M1	AML_010	-0.132721569148156	0.663356690060352
AP4M1	AML_012	0.615953614972465	0.0166239622351819
AP4M1	AML_014	0.105728106930348	0.73120601973704
AP4M1	AML_015	0.15367245642654	0.605216307464761
AP4M1	AML_017	0.238268903442869	0.375380403296753
AP4M1	AML_002	0.386100540619413	0.146316566448068
AP4M1	AML_023	0.203152802233983	0.456261285552217
AP4M1	AML_024	0.0383072654076494	0.899975027792417
AP4M1	AML_025	0.582376711927233	0.0191319587202249
AP4M1	AML_026	-1.13611754978914	8.52687878866829e-06
AP4M1	AML_028	0.134981212286675	0.642722432684611
AP4M1	AML_003	0.136534079536223	0.64728986958176
AP4M1	AML_032	-0.0626173144578474	0.836175370036692
AP4M1	AML_038	0.451469179978821	0.0800484501719333
AP4M1	AML_040	0.576752780767297	0.0199087343155946
AP4M1	AML_045	0.333708043830098	0.207510111508744
AP4M1	AML_047	0.35395998987803	0.18524143132105
AP4M1	AML_048	-0.928318690673793	0.00037536393995584
AP4M1	AML_049	-0.114665645540813	0.710370137238883
AP4M1	AML_051	0.440587947592835	0.0738040887851528
AP4M1	AML_054	0.135463191498729	0.64127302023312
AP4M1	AML_059	0.0622352854887667	0.835983387641053
AP4M1	AML_006	-0.258944253367388	0.386087828910472
AP4M1	AML_064	0.364540563882879	0.178545280135609
AP4M1	AML_065	-0.193060010661299	0.502713530314606
AP4M1	AML_067	-0.364174930051551	0.199409126889087
AP4M1	AML_071	-0.301667144058208	0.303239944681006
AP4M1	AML_073	-2.12858358130834	4.32476683424087e-12
AP4M1	AML_102	0.582396254877941	0.140000893584939
AP4M1	AML_111	-0.400845207609371	0.380687515498916
AP4M1	AML_113	0.443130789448894	0.308885627896852
AP4M1	AML_116	0.100600245522927	0.8358064082823
AP4M1	AML_103	-0.338820896418938	0.460335028631186
AP4M1	AML_104	-0.431636426980772	0.328807791873635
AP4M1	AML_105	-0.552359968789444	0.198653098264867
AP4M1	AML_106	-0.134169703500043	0.776954665308318
AP4M1	AML_107	-0.278547816484224	0.539105084850459
AP4M1	AML_108	0.66794300083579	0.0810570764604422
AP4M1	AML_109	0.70028772644013	0.0790582001239016
AP4M1	AML_121	0.856719210694018	0.0199092820706588
AP4M1	AML_123	0.170237174718976	0.710651111613179
AP4M1	AML_124	-0.225606154257978	0.600605850253155
AP4M1	AML_117	-0.644532152293802	0.101400984845269
AP4M1	AML_125	-0.637709333623032	0.10472240138689
AP4M1	AML_127	0.272407681253643	0.562949244912338
AP4M1	AML_128	0.147631511119383	0.734056891611197
AP4M1	AML_129	0.425092400921877	0.317053749640377
AP4M1	AML_130	0.769250049245992	0.0391364814767922
AP4M1	AML_132	-0.384853051752121	0.374024075154504
AP4M1	AML_133	0.881229619020544	0.0176638368254694
AP4M1	AML_118	0.174744917163431	0.704588776381326
AP4M1	AML_119	0.621898593166937	0.130998401826913
AP4M1	AML_120	0.193597122277667	0.703080281028775
AP4M1	AML_135	0.344818328126389	0.411807835777365
AP4M1	AML_136	0.215543313091013	0.629217960025131
AP4M1	AML_137	0.610084627800465	0.128515262010864
AP4M1	AML_139	0.220553969925972	0.63078662417015
AP4M1	AML_140	0.155035835949377	0.735606928672896
AP4S1	AML_001	0.0750807768536383	0.882874406790668
AP4S1	AML_010	-0.607446812932357	0.169512457676422
AP4S1	AML_012	-0.320100329864718	0.509566477865542
AP4S1	AML_014	-0.0992716093302616	0.846894083776231
AP4S1	AML_015	0.0728732266300971	0.885035402283529
AP4S1	AML_017	-0.435911892787657	0.317492470022329
AP4S1	AML_002	-0.137566314219987	0.78342539603256
AP4S1	AML_023	1.17966580532574	0.00161498508613783
AP4S1	AML_024	0.230714287533534	0.598269541967848
AP4S1	AML_025	0.607033155475353	0.136099301400743
AP4S1	AML_026	0.206774198970658	0.650367058730806
AP4S1	AML_028	0.439745775499644	0.303762254096161
AP4S1	AML_003	-0.702486615240674	0.111611698007152
AP4S1	AML_032	0.362411466475392	0.397007845699818
AP4S1	AML_038	0.352233749467187	0.429981234954896
AP4S1	AML_040	0.604258786260956	0.142858889991019
AP4S1	AML_045	-0.561668706213096	0.19913252014319
AP4S1	AML_047	0.395944378113121	0.356637355806731
AP4S1	AML_048	0.278994254876458	0.528560879337388
AP4S1	AML_049	-0.0433545833232801	0.938950634895346
AP4S1	AML_051	1.41699197939169	0.000130442174898016
AP4S1	AML_054	-0.753233145538856	0.0812029092870233
AP4S1	AML_059	0.0615335063713854	0.899969166137401
AP4S1	AML_006	0.884677409015315	0.029603690843623
AP4S1	AML_064	0.723534259657197	0.0806851986454239
AP4S1	AML_065	1.22612210564846	0.0012702865427313
AP4S1	AML_067	-0.513614460234112	0.261282773986715
AP4S1	AML_071	1.03147043835024	0.00976451066404454
AP4S1	AML_073	-1.05836716156455	0.0169705063835391
AP4S1	AML_102	0.0480826937694648	0.881361128361606
AP4S1	AML_111	1.43332454346144	2.71075637627097e-11
AP4S1	AML_113	0.343382416828224	0.190358370788738
AP4S1	AML_116	0.716845973587695	0.00235345298634683
AP4S1	AML_103	0.662531060268326	0.00705140038792152
AP4S1	AML_104	0.368589156363622	0.186458992559908
AP4S1	AML_105	0.393625897634487	0.14558313727464
AP4S1	AML_106	1.1064531349519	1.16571962711847e-06
AP4S1	AML_107	0.838739952035521	0.000524399593082492
AP4S1	AML_108	1.10502162010075	3.92998858034662e-07
AP4S1	AML_109	0.417400634640416	0.121379073081897
AP4S1	AML_121	0.355103142315855	0.210268527815096
AP4S1	AML_123	0.716274298944097	0.00337136789505789
AP4S1	AML_124	0.20567867031678	0.453756987053272
AP4S1	AML_117	0.130406015770939	0.642454688884583
AP4S1	AML_125	0.0443170511606117	0.889396566178246
AP4S1	AML_127	0.73923764798154	0.00100634384051347
AP4S1	AML_128	0.0495599835671634	0.865840902369358
AP4S1	AML_129	-0.0834733030732894	0.797373253214667
AP4S1	AML_130	0.607479388899022	0.00637043109534164
AP4S1	AML_132	0.238538248666346	0.3981765884658
AP4S1	AML_133	1.17320878538001	4.2504514118108e-08
AP4S1	AML_118	0.429178470724634	0.10307721152292
AP4S1	AML_119	0.462606200656099	0.0686773075678482
AP4S1	AML_120	0.336035715409323	0.240284246003078
AP4S1	AML_135	-0.0171128771964431	0.960586920073567
AP4S1	AML_136	-0.447126073936008	0.0803265688119039
AP4S1	AML_137	1.26131583677214	4.66213784659947e-09
AP4S1	AML_139	0.327486327150808	0.19896304612801
AP4S1	AML_140	0.525244423628867	0.0384110957471663
APAF1	AML_001	0.514693865970813	0.120697935209113
APAF1	AML_010	1.27291431971372	3.08957568016983e-05
APAF1	AML_012	-1.32408816017509	1.71411337793898e-05
APAF1	AML_014	0.068043673330246	0.863639215278676
APAF1	AML_015	0.0534422398906284	0.891321501823692
APAF1	AML_017	-0.0496096810920219	0.893440850336545
APAF1	AML_002	1.01254306105817	0.0011967112220511
APAF1	AML_023	-0.645167500935372	0.0372319431956579
APAF1	AML_024	-0.313944735823023	0.343154879195008
APAF1	AML_025	-0.102696733984627	0.77767600802063
APAF1	AML_026	-0.714244191697778	0.0243078064428938
APAF1	AML_028	0.438188287207501	0.18472512057292
APAF1	AML_003	-0.287033441241888	0.405216031910395
APAF1	AML_032	-0.000460888482523113	0.998963034798435
APAF1	AML_038	-0.130342507967403	0.732369511878735
APAF1	AML_040	0.879096570111783	0.00450262166783827
APAF1	AML_045	0.396660626738908	0.231547409587792
APAF1	AML_047	-0.80681236227466	0.0102169761100284
APAF1	AML_048	0.820250892409439	0.00865218918792585
APAF1	AML_049	-0.514762532194355	0.137242975742162
APAF1	AML_051	0.0152661456022964	0.96963024897534
APAF1	AML_054	0.614893053272566	0.0595583177000335
APAF1	AML_059	0.326653831929051	0.339612506415158
APAF1	AML_006	0.312036230794087	0.413942066496506
APAF1	AML_064	0.354760239113901	0.310787663984712
APAF1	AML_065	-0.722826469194017	0.0223673757967684
APAF1	AML_067	-0.339892326638981	0.349518888018511
APAF1	AML_071	-0.196561418075499	0.602184148762951
APAF1	AML_073	-1.50156040460963	7.20116387231193e-07
APAF1	AML_102	0.318532881933146	0.407891396743028
APAF1	AML_111	0.667126520761961	0.0755171794263918
APAF1	AML_113	1.19757983609592	0.000511981370185026
APAF1	AML_116	0.876923755549103	0.0121916729885792
APAF1	AML_103	0.321068828303955	0.426429715276133
APAF1	AML_104	0.267612618533517	0.519797658905718
APAF1	AML_105	-0.0654085144122459	0.885079433195266
APAF1	AML_106	-0.395652980924458	0.296505477881126
APAF1	AML_107	1.27013887914721	0.000185550643143167
APAF1	AML_108	0.476995317367975	0.187733820682164
APAF1	AML_109	0.562131468474278	0.129107027607189
APAF1	AML_121	-1.25144124001657	0.000195512063598869
APAF1	AML_123	-0.915362101461894	0.00938831271546895
APAF1	AML_124	-0.0734467046366191	0.862914267741658
APAF1	AML_117	0.0649062584891751	0.871606127734339
APAF1	AML_125	-1.16185505759058	0.000626047572971762
APAF1	AML_127	0.372330146797356	0.367727473729664
APAF1	AML_128	1.57731664124601	1.90730899728263e-06
APAF1	AML_129	0.128109691501642	0.767411280974679
APAF1	AML_130	1.68500802609007	3.11405003541302e-07
APAF1	AML_132	0.381898371852408	0.327527876076655
APAF1	AML_133	0.0489673987486906	0.910007805230669
APAF1	AML_118	1.46394936106824	1.09972775905326e-05
APAF1	AML_119	0.1996418750321	0.649055434127676
APAF1	AML_120	0.338313436162053	0.419847883897644
APAF1	AML_135	0.746425080151047	0.0339405437914577
APAF1	AML_136	1.42303816718396	1.95285797626076e-05
APAF1	AML_137	0.553245088288036	0.13637240941185
APAF1	AML_139	1.30220415876179	0.000120811782674966
APAF1	AML_140	1.64069331127724	5.73237329410295e-07
APBA1	AML_001	-2.78043561702131	0.000206124701302701
APBA1	AML_010	-1.41730446316031	0.0386686512996576
APBA1	AML_012	0.104339731506291	0.896861182178731
APBA1	AML_014	0.617953991263718	0.353552002465231
APBA1	AML_015	3.43617104091476	1.68484769142642e-13
APBA1	AML_017	1.7301729550759	0.00163905712329658
APBA1	AML_002	-2.36542090238499	0.00117466839162429
APBA1	AML_023	-3.08200590268655	0.000189617373376078
APBA1	AML_024	-0.214334851119633	0.770654855268422
APBA1	AML_025	-2.15914428879643	0.00412263214032187
APBA1	AML_026	-1.25325003659726	0.0673550823363469
APBA1	AML_028	0.332848087129815	0.640478522278422
APBA1	AML_003	1.45946718920816	0.0103581018858232
APBA1	AML_032	3.6420285933574	9.80046971653988e-15
APBA1	AML_038	3.14656273337262	6.20871421765552e-11
APBA1	AML_040	-0.440198672798704	0.544025190153265
APBA1	AML_045	-1.60304361420509	0.025314352925136
APBA1	AML_047	-0.638529580612466	0.367167604044887
APBA1	AML_048	1.43765228070911	0.0116276104325427
APBA1	AML_049	-2.48722804534347	0.00067540712300444
APBA1	AML_051	-1.12166225856066	0.0974812077259891
APBA1	AML_054	2.28726816585819	1.27387704709231e-05
APBA1	AML_059	-1.07489677951352	0.126577531619239
APBA1	AML_006	-1.59979873845481	0.0209249247825905
APBA1	AML_064	-2.12841146187013	0.00305852680814826
APBA1	AML_065	-1.38617701283257	0.0491584726357709
APBA1	AML_067	0.506947878531831	0.445803515259161
APBA1	AML_071	-1.44830128918441	0.0578494103527184
APBA1	AML_073	1.66784484621383	0.00417070436722317
APBA1	AML_102	-3.63552987291582	2.49311936497983e-06
APBA1	AML_111	-1.14792889596865	0.0995811657513392
APBA1	AML_113	-4.23829702365304	3.19234484187759e-09
APBA1	AML_116	-0.722153275578896	0.274622863949026
APBA1	AML_103	-2.07703471305291	0.00244792460140973
APBA1	AML_104	2.91569052739916	2.59140751611762e-09
APBA1	AML_105	0.395315168154761	0.572633933191098
APBA1	AML_106	-2.95085770864122	9.89548477915502e-05
APBA1	AML_107	-0.678905641794219	0.351315647300762
APBA1	AML_108	-2.13106321537352	0.00160853818437365
APBA1	AML_109	-3.4997713319486	1.64970116185317e-05
APBA1	AML_121	-2.60455034552486	0.00208166113040321
APBA1	AML_123	-3.13770214197755	7.84730085872845e-05
APBA1	AML_124	-2.63812242580262	0.000178704982035706
APBA1	AML_117	-1.19641410021047	0.0882595642372547
APBA1	AML_125	-1.72200567293507	0.0198059644861959
APBA1	AML_127	-3.60602430002787	4.73422205018426e-08
APBA1	AML_128	-4.31987676037853	1.68311081923782e-06
APBA1	AML_129	-2.62815123078384	0.000219237280074984
APBA1	AML_130	-1.98265994525798	0.00213729195152089
APBA1	AML_132	-3.47486153830885	3.53181407488263e-06
APBA1	AML_133	-1.72224762417757	0.00738000525686633
APBA1	AML_118	1.01752456735949	0.0929741941187192
APBA1	AML_119	-3.5170928335883	8.43273093843259e-07
APBA1	AML_120	-2.89531705277007	5.29844259594198e-05
APBA1	AML_135	-2.20602989316256	0.00205720144316469
APBA1	AML_136	-0.0711262996097252	0.927688619084989
APBA1	AML_137	-3.43633777230942	3.64190983606708e-06
APBA1	AML_139	-0.73482115998256	0.272245662384893
APBA1	AML_140	-2.87067609929652	0.000148169314309697
APBA2	AML_001	-1.14190571454765	0.00125097155426319
APBA2	AML_010	-0.661358426948223	0.077389922653661
APBA2	AML_012	-0.673444852989892	0.0806656619046501
APBA2	AML_014	-1.86918864056677	7.10842940055135e-07
APBA2	AML_015	-1.95535263306502	5.02436208306616e-07
APBA2	AML_017	-1.7231267663998	3.89287801055919e-06
APBA2	AML_002	-0.568519481896668	0.134476189481996
APBA2	AML_023	-1.88408385545223	9.62443390976892e-07
APBA2	AML_024	-2.18451938320802	1.45402623308966e-08
APBA2	AML_025	-2.18769375928472	2.46155175361612e-08
APBA2	AML_026	3.33043070710313	6.53178298408538e-29
APBA2	AML_028	1.10030965146564	0.00104716563660547
APBA2	AML_003	-0.66156384380297	0.0830870611530874
APBA2	AML_032	1.71493066140402	8.84917377615217e-08
APBA2	AML_038	0.151620982645925	0.717789710268101
APBA2	AML_040	-0.37593614149027	0.338128005987025
APBA2	AML_045	-0.721360085928501	0.051302533515117
APBA2	AML_047	-0.168989990897006	0.678642796705701
APBA2	AML_048	1.67447545063205	1.64122997865327e-07
APBA2	AML_049	-2.15178876566047	4.64048544708095e-09
APBA2	AML_051	0.341774548099646	0.355555896482578
APBA2	AML_054	1.96686920681497	1.56627180095206e-10
APBA2	AML_059	0.0339720817469592	0.937696223319392
APBA2	AML_006	0.320477218966902	0.442128782755715
APBA2	AML_064	-1.94307225506414	2.62130851515918e-07
APBA2	AML_065	0.458292699803617	0.211586825336402
APBA2	AML_067	0.81621447361778	0.0185451945037759
APBA2	AML_071	1.95282508314463	6.92819171484984e-10
APBA2	AML_073	0.650509731964581	0.0798873690451145
APBA2	AML_102	-1.18552860837804	0.0801215493649924
APBA2	AML_111	-1.77666333838733	0.00877988729781089
APBA2	AML_113	-2.7805415477553	1.18608927025041e-05
APBA2	AML_116	-1.46639806171029	0.0267166168972144
APBA2	AML_103	-0.456246940603058	0.550906302752795
APBA2	AML_104	-4.14337538986213	2.53086981044565e-09
APBA2	AML_105	-1.90488236794115	0.0045379525489603
APBA2	AML_106	-2.27925119413463	0.000543251540331805
APBA2	AML_107	-1.67688093510548	0.0156448790065749
APBA2	AML_108	-3.29746920974332	9.54622984028834e-07
APBA2	AML_109	-0.855094251125472	0.237631835667352
APBA2	AML_121	-2.95059220883657	5.25905963690375e-05
APBA2	AML_123	-1.4439251243851	0.0349776428814241
APBA2	AML_124	0.168140950052839	0.828813748722998
APBA2	AML_117	-3.47822653900894	3.07484456282081e-06
APBA2	AML_125	-1.62065922327303	0.01810921418631
APBA2	AML_127	-4.94504343554235	9.03228856504238e-14
APBA2	AML_128	-5.20573651554987	7.05266914615499e-11
APBA2	AML_129	-2.47843255256192	0.000185559024250751
APBA2	AML_130	-5.52914859858051	1.58966286730514e-12
APBA2	AML_132	-1.64483043034015	0.0136870599974499
APBA2	AML_133	-0.439098346298381	0.549598164600065
APBA2	AML_118	-3.00728212355306	1.24828452825459e-05
APBA2	AML_119	2.61916170792332	1.68715813416702e-05
APBA2	AML_120	-1.49418274572311	0.0293663326496405
APBA2	AML_135	-1.17096938735554	0.0916047649172052
APBA2	AML_136	-1.95050931308239	0.00300302483728856
APBA2	AML_137	1.40179241943958	0.0336184044574895
APBA2	AML_139	-3.69084024535895	3.35834027079188e-08
APBA2	AML_140	-1.77372779314497	0.00806265198930899
APBA3	AML_001	0.294162837738563	0.39705517645501
APBA3	AML_010	0.0489353098131401	0.904322141442168
APBA3	AML_012	0.444855722938469	0.201808035730934
APBA3	AML_014	0.792805839500258	0.0111484974865202
APBA3	AML_015	0.582657288610633	0.0823016012160541
APBA3	AML_017	-0.197201027127427	0.574872516078251
APBA3	AML_002	0.632730992976007	0.0534867257567285
APBA3	AML_023	0.536997962265521	0.0914494797160374
APBA3	AML_024	0.847114515011096	0.00666813002060667
APBA3	AML_025	0.315855854525299	0.363476333548984
APBA3	AML_026	0.530071936562597	0.0855012620368959
APBA3	AML_028	0.716379022498806	0.026599820910179
APBA3	AML_003	0.0189401219276662	0.962416857388824
APBA3	AML_032	-0.466146842429432	0.158287736276947
APBA3	AML_038	0.384934587322955	0.270897411829298
APBA3	AML_040	0.573958332985371	0.081631624042657
APBA3	AML_045	0.699744850123398	0.0269136855108388
APBA3	AML_047	0.930368102419394	0.00227883729063429
APBA3	AML_048	0.538990017146115	0.0976777745302782
APBA3	AML_049	0.194713317471272	0.619185818130684
APBA3	AML_051	0.775278008106662	0.0121578233953457
APBA3	AML_054	0.255682694546489	0.484377931375861
APBA3	AML_059	0.891121718448071	0.00456757774474277
APBA3	AML_006	0.299331534191891	0.444142780282727
APBA3	AML_064	0.0779370390084662	0.849935157498744
APBA3	AML_065	-0.0758977495428947	0.839599869665542
APBA3	AML_067	0.173664008130008	0.650875802882648
APBA3	AML_071	0.876639596720417	0.00588762234233083
APBA3	AML_073	-0.815226042337376	0.0116867776244935
APBA3	AML_102	0.736802433013289	0.1148448690174
APBA3	AML_111	-0.474541712180483	0.396393065832639
APBA3	AML_113	0.27657475580634	0.61706422998009
APBA3	AML_116	1.22130609406566	0.00514895320910339
APBA3	AML_103	-1.38336786465511	0.0065892423472297
APBA3	AML_104	0.958397750415666	0.0398302604104903
APBA3	AML_105	-1.91042832364975	0.000360494161295443
APBA3	AML_106	-0.909676822958371	0.0753261628662854
APBA3	AML_107	-2.27684686791674	0.000113655309109493
APBA3	AML_108	1.05314649792234	0.0164811224523397
APBA3	AML_109	0.553234828168944	0.273747846571908
APBA3	AML_121	0.600261805837203	0.209212304237257
APBA3	AML_123	0.727278872997486	0.127381829103377
APBA3	AML_124	-0.117325395785443	0.832950509179853
APBA3	AML_117	0.044551304990864	0.933891471081415
APBA3	AML_125	-0.425263152783385	0.406689674860681
APBA3	AML_127	1.23876020058328	0.00492483082909398
APBA3	AML_128	1.19189339675689	0.00594134455969489
APBA3	AML_129	1.03374389701608	0.0230669897494864
APBA3	AML_130	0.995634746852956	0.0222938661558791
APBA3	AML_132	0.235025881918568	0.672717372315557
APBA3	AML_133	0.774894105816094	0.0875584595228622
APBA3	AML_118	0.351919653778766	0.503038263811055
APBA3	AML_119	1.0796599967472	0.0178537453874068
APBA3	AML_120	0.355387066156572	0.529604689813039
APBA3	AML_135	0.810409306105996	0.0829563218801572
APBA3	AML_136	0.204613134574355	0.705156572336243
APBA3	AML_137	0.21072000505813	0.702572175856058
APBA3	AML_139	0.514966529105353	0.300582351787138
APBA3	AML_140	1.07379909996333	0.0159975649541466
APBB1	AML_001	-0.64344041210596	0.172207695387522
APBB1	AML_010	-0.891517684756402	0.0523832446004787
APBB1	AML_012	1.55957655968933	0.000109621977847835
APBB1	AML_014	-0.784000487068508	0.0945623627952839
APBB1	AML_015	-1.25407953589348	0.00727036768514935
APBB1	AML_017	-1.67409485256719	0.000248809656285756
APBB1	AML_002	-0.404752427510417	0.419509066213452
APBB1	AML_023	-1.9955261840311	1.76864860312723e-05
APBB1	AML_024	-0.895167564840982	0.0510192614391922
APBB1	AML_025	-1.25868248895861	0.00650525378704229
APBB1	AML_026	2.39968889485059	3.00588631129155e-10
APBB1	AML_028	0.856247136856446	0.0524992336571128
APBB1	AML_003	-0.331917227306636	0.500339311650057
APBB1	AML_032	0.605331169630166	0.166533438032472
APBB1	AML_038	-0.746937651410924	0.118877549262644
APBB1	AML_040	-0.950514565427319	0.0404154512917327
APBB1	AML_045	-1.24643909019454	0.00633597667661086
APBB1	AML_047	-0.00382102329995735	0.994384151250235
APBB1	AML_048	1.81941038339602	5.76363127961687e-06
APBB1	AML_049	-2.478916185643	1.21326877599208e-07
APBB1	AML_051	0.241212208101107	0.626627315621083
APBB1	AML_054	0.508371659378082	0.2857424535723
APBB1	AML_059	1.2917056998106	0.0021193364723614
APBB1	AML_006	-0.177144457022043	0.76888968133814
APBB1	AML_064	-2.71493026344124	1.6916732431156e-08
APBB1	AML_065	-0.242679091790048	0.621292885972208
APBB1	AML_067	1.09606933686303	0.00990286093995085
APBB1	AML_071	2.08515003037739	1.7181889634187e-07
APBB1	AML_073	2.50456119411408	4.67145570367245e-11
APBB1	AML_102	-2.45804498930995	1.12713177912134e-06
APBB1	AML_111	-3.47273793985751	1.99286289668104e-09
APBB1	AML_113	-3.85490891926178	3.33815777476563e-14
APBB1	AML_116	-1.80279977249991	5.90525279733548e-05
APBB1	AML_103	-0.518661812737894	0.290454401469509
APBB1	AML_104	0.933876043266787	0.0282063304430061
APBB1	AML_105	-1.80460039662655	0.000325788368554926
APBB1	AML_106	-1.4603054356248	0.00249621965579999
APBB1	AML_107	-2.04974653478124	0.000247309635572122
APBB1	AML_108	-3.22700451766887	2.70125872095399e-09
APBB1	AML_109	-1.32668669268628	0.00621402417137285
APBB1	AML_121	-2.52808822419319	6.46622639615001e-05
APBB1	AML_123	-2.33199651846845	9.62677746468519e-06
APBB1	AML_124	-0.869501117937796	0.0536338154624615
APBB1	AML_117	1.48951183421539	0.000101319703419474
APBB1	AML_125	-0.385052129079747	0.430494892731112
APBB1	AML_127	-1.8031295110809	1.79649494597473e-05
APBB1	AML_128	-2.98028515207548	2.5114409659227e-08
APBB1	AML_129	-2.6692358203128	1.88673728233466e-07
APBB1	AML_130	-0.390216903874294	0.37676422658276
APBB1	AML_132	-2.52912616480247	2.73881729891873e-07
APBB1	AML_133	-2.54528024386829	6.29787533491278e-08
APBB1	AML_118	-1.75450318840631	0.00037180960766096
APBB1	AML_119	-2.83098298393679	3.14679741530526e-09
APBB1	AML_120	-2.32377390772042	2.7161640751053e-06
APBB1	AML_135	-3.59493763537228	6.83538944688343e-09
APBB1	AML_136	0.89784288539759	0.0246559541476338
APBB1	AML_137	-3.31227345147401	3.08299257381314e-10
APBB1	AML_139	-1.57750409375114	0.000321701789698914
APBB1	AML_140	-3.77043117587732	4.0337009450494e-09
APBB1IP	AML_001	-0.218580268461551	0.324593533625363
APBB1IP	AML_010	0.245214572726258	0.286146773918169
APBB1IP	AML_012	-0.0174657524157154	0.951199140135302
APBB1IP	AML_014	0.559091657911629	0.00803111681694204
APBB1IP	AML_015	0.736246462322393	0.000282249453163997
APBB1IP	AML_017	-0.158261692794636	0.482571000591681
APBB1IP	AML_002	0.445334475884988	0.0379385063623044
APBB1IP	AML_023	0.412024528924099	0.041135106302155
APBB1IP	AML_024	0.342032152427787	0.0984230096499452
APBB1IP	AML_025	0.0280713399574262	0.908382636128932
APBB1IP	AML_026	-0.919392885617015	3.16060073192528e-06
APBB1IP	AML_028	0.573430892661599	0.00446302322427198
APBB1IP	AML_003	0.618776351867821	0.00285192580412112
APBB1IP	AML_032	-0.728312123849458	0.000304943950527616
APBB1IP	AML_038	0.541283066195638	0.00900917300225378
APBB1IP	AML_040	0.692732672439545	0.000476285792287653
APBB1IP	AML_045	0.651401352610015	0.00144033317108402
APBB1IP	AML_047	0.276629935044719	0.20510314108357
APBB1IP	AML_048	1.47206398935573	2.95060340586558e-14
APBB1IP	AML_049	-0.982324272860953	1.07845821606529e-06
APBB1IP	AML_051	0.72204049929096	0.000201089527385379
APBB1IP	AML_054	0.124533134967452	0.601983774672533
APBB1IP	AML_059	0.971031018552168	9.83492997733718e-07
APBB1IP	AML_006	0.1398138108329	0.599686302346753
APBB1IP	AML_064	0.119752351651861	0.632385791915295
APBB1IP	AML_065	-0.38984411766656	0.0690237014891195
APBB1IP	AML_067	-0.0687635096446871	0.799484189797594
APBB1IP	AML_071	0.23677620423609	0.298995814627984
APBB1IP	AML_073	-0.979403536455842	1.6068491260398e-06
APBB1IP	AML_102	-0.0909711594185513	0.818155190352069
APBB1IP	AML_111	-0.00954111518867038	0.983445080699
APBB1IP	AML_113	-0.0300591655377314	0.949081920470669
APBB1IP	AML_116	-0.0314927118948077	0.942208488333852
APBB1IP	AML_103	0.0055750911750867	0.98953132698592
APBB1IP	AML_104	-0.408717745901597	0.263169449585338
APBB1IP	AML_105	0.320178227445226	0.384241199301048
APBB1IP	AML_106	-0.60547031086132	0.0705444497464895
APBB1IP	AML_107	0.0948944240739261	0.808999911642371
APBB1IP	AML_108	0.141870864292597	0.702382137100972
APBB1IP	AML_109	-0.0576594087686911	0.895859172600951
APBB1IP	AML_121	-0.00069049773819829	0.998310349345711
APBB1IP	AML_123	-1.03254910718948	0.00135514655660036
APBB1IP	AML_124	-0.56084847007808	0.0905771997477268
APBB1IP	AML_117	-0.0779319452330505	0.832261040954465
APBB1IP	AML_125	-1.20482395282565	0.000115118979879111
APBB1IP	AML_127	0.673461367899222	0.0524495621008679
APBB1IP	AML_128	1.04030650836383	0.00100836080300724
APBB1IP	AML_129	-0.542562848896891	0.119833627586522
APBB1IP	AML_130	0.843948418087688	0.00764898839083286
APBB1IP	AML_132	-0.524948933739839	0.131703117821943
APBB1IP	AML_133	-0.236219020396271	0.509254612156202
APBB1IP	AML_118	0.503296946917246	0.14287735556121
APBB1IP	AML_119	-0.740261451006392	0.03220897298201
APBB1IP	AML_120	-0.684607404863562	0.0508519853354322
APBB1IP	AML_135	-0.0506985712385746	0.902620939393582
APBB1IP	AML_136	0.949084345077259	0.00306200222941547
APBB1IP	AML_137	0.347696255318716	0.339190096502777
APBB1IP	AML_139	0.0633559822208526	0.884647366380849
APBB1IP	AML_140	0.579887827582456	0.0835631738523122
APBB2	AML_001	-2.7452232258903	7.26075208609039e-09
APBB2	AML_010	-1.7777093573003	0.000117288332174561
APBB2	AML_012	-0.33554793391828	0.528235733935756
APBB2	AML_014	-3.61141826196821	9.70857213199849e-12
APBB2	AML_015	-5.2282357088209	9.10504697992922e-15
APBB2	AML_017	-5.45356840719496	1.82448934726153e-14
APBB2	AML_002	-2.60268481645935	4.42849088193933e-08
APBB2	AML_023	-2.75364719446239	3.07857342594306e-08
APBB2	AML_024	-5.19023006845214	7.90095947005645e-15
APBB2	AML_025	-5.24668943650195	2.19934675640614e-14
APBB2	AML_026	-1.7866413556243	0.000133911247245234
APBB2	AML_028	-4.44580851178855	6.67090833981128e-14
APBB2	AML_003	-3.49357419584427	2.81590170252764e-10
APBB2	AML_032	-4.48773897861403	2.95985630418915e-12
APBB2	AML_038	-5.20063484418674	1.35145457272111e-14
APBB2	AML_040	-0.638338546688338	0.185747735225433
APBB2	AML_045	-3.50921138067292	2.41786390400815e-11
APBB2	AML_047	-5.59633091983475	9.52429652226848e-15
APBB2	AML_048	-0.770647256102759	0.10368055606176
APBB2	AML_049	-4.17011545976365	5.41519100785412e-15
APBB2	AML_051	-5.04714895241283	3.15955374992039e-16
APBB2	AML_054	-4.50540131215587	1.75314329874771e-15
APBB2	AML_059	-4.79192122104525	1.17930660092816e-14
APBB2	AML_006	-2.87054568062307	7.59062183503473e-10
APBB2	AML_064	-2.8586327489769	4.41414670626334e-09
APBB2	AML_065	-3.45113248042766	3.85903525129034e-11
APBB2	AML_067	-0.312547987991356	0.552627730662805
APBB2	AML_071	-4.56634081013882	1.53342745129131e-12
APBB2	AML_073	1.57346183171476	0.000310823918578925
APBB2	AML_102	-2.45765416722171	2.76782521702018e-06
APBB2	AML_111	-3.89182494058196	1.28774641235974e-10
APBB2	AML_113	-0.54976533974508	0.314353856194445
APBB2	AML_116	-3.483226156741	7.38979444907775e-11
APBB2	AML_103	-0.629267290679422	0.241959730689634
APBB2	AML_104	-2.91246534678653	1.21473201024242e-07
APBB2	AML_105	1.03644201887852	0.0287228834652867
APBB2	AML_106	-0.297942953965353	0.596429955538865
APBB2	AML_107	-3.55047951068163	1.49356049775652e-07
APBB2	AML_108	-5.05535240251324	1.31186754604203e-12
APBB2	AML_109	-2.45087672339855	7.41831370435094e-06
APBB2	AML_121	-3.90631834701682	3.04113987827172e-07
APBB2	AML_123	-3.21255824028904	6.4128359233392e-08
APBB2	AML_124	-1.39681947890876	0.00474274924219867
APBB2	AML_117	-0.959746700450827	0.0621395882890677
APBB2	AML_125	-1.14503340693378	0.0301485883836216
APBB2	AML_127	-5.13563085034417	5.75701564568035e-19
APBB2	AML_128	-4.86555177138531	1.43831607648296e-11
APBB2	AML_129	-2.04356169583082	6.53621802858239e-05
APBB2	AML_130	-2.49698596875116	4.95629387809687e-07
APBB2	AML_132	-3.05727591083851	1.22206682104284e-08
APBB2	AML_133	-4.57702011168591	1.80744557299733e-13
APBB2	AML_118	-2.59724810058448	2.70586263444558e-06
APBB2	AML_119	-3.25107696026135	3.6831041668393e-10
APBB2	AML_120	-2.60717340298461	7.3167822287205e-07
APBB2	AML_135	-1.05360704792764	0.0421732271793515
APBB2	AML_136	-2.33318371474839	1.75714866466585e-06
APBB2	AML_137	-4.25926483258427	1.33692900721549e-12
APBB2	AML_139	-2.29896355483529	3.06965036599003e-06
APBB2	AML_140	-3.17471873432722	4.11434982308168e-08
APBB3	AML_001	2.07699026644784	2.10614307780521e-11
APBB3	AML_010	1.93330945676356	7.82121701448045e-10
APBB3	AML_012	-0.352137805508379	0.370934894968161
APBB3	AML_014	-0.00541609043198407	0.99093938452918
APBB3	AML_015	-0.909890807595315	0.00922207360349017
APBB3	AML_017	-0.596147491949151	0.0886782822210436
APBB3	AML_002	1.01754624727977	0.0022050274106287
APBB3	AML_023	-1.26458651937862	0.000153632318359878
APBB3	AML_024	-0.924991050146526	0.00636155440893772
APBB3	AML_025	-0.874373681084332	0.0103466969690746
APBB3	AML_026	1.16333169873504	0.00035920140657123
APBB3	AML_028	-0.591924329972252	0.0935618286325319
APBB3	AML_003	-0.675918706801287	0.0573832387924301
APBB3	AML_032	-0.323252876359816	0.368473072387953
APBB3	AML_038	-0.831843420614622	0.0178284009004544
APBB3	AML_040	-0.0103979521441622	0.981596037449224
APBB3	AML_045	-0.426150545148451	0.238856923854971
APBB3	AML_047	-1.25111525913235	0.000253262401632934
APBB3	AML_048	-1.51585874452415	8.81895810904251e-06
APBB3	AML_049	-0.593004505092605	0.107685259917296
APBB3	AML_051	-1.72395158049207	2.59510188836455e-07
APBB3	AML_054	-0.502066455222709	0.167086693801973
APBB3	AML_059	-0.57833040449351	0.104190202570688
APBB3	AML_006	-0.292993454618534	0.481760924819194
APBB3	AML_064	-0.522359386296149	0.156007005195668
APBB3	AML_065	-1.04436970456657	0.00228232686288458
APBB3	AML_067	-0.146919571826735	0.730538005432305
APBB3	AML_071	-0.949984773771413	0.0072238835874286
APBB3	AML_073	0.80157512861762	0.0160394953939938
APBB3	AML_102	1.15940674862846	5.51990399356894e-07
APBB3	AML_111	0.580750793815838	0.0279893426319814
APBB3	AML_113	0.161306248296081	0.600216632597887
APBB3	AML_116	0.769582239162391	0.00163147464369662
APBB3	AML_103	-0.0275370118533112	0.936840212755718
APBB3	AML_104	0.399963821301535	0.141153362907055
APBB3	AML_105	-1.00388029526146	0.000134280735547953
APBB3	AML_106	0.747580388162121	0.00220909686175461
APBB3	AML_107	0.707795764561055	0.00426047524356114
APBB3	AML_108	0.322596158554366	0.213565829099472
APBB3	AML_109	1.30116961159559	2.54346002969154e-08
APBB3	AML_121	0.440855552765053	0.0771432551388848
APBB3	AML_123	1.11549609668517	2.18152342189268e-06
APBB3	AML_124	0.506737992086975	0.0422986583861598
APBB3	AML_117	2.13360582175402	9.28996941360144e-22
APBB3	AML_125	0.406138419280773	0.103371877280395
APBB3	AML_127	0.304193841174891	0.286249695284645
APBB3	AML_128	1.46199528269372	1.57851811253857e-10
APBB3	AML_129	1.48746166198131	9.26189219656047e-11
APBB3	AML_130	1.80956293401802	2.79527951340054e-16
APBB3	AML_132	0.607875753210323	0.016391089152383
APBB3	AML_133	0.657604749957826	0.00622870306573089
APBB3	AML_118	0.981923193315963	3.94591144921194e-05
APBB3	AML_119	0.66526941316228	0.00939591779423707
APBB3	AML_120	0.884738559956732	0.000353197267953794
APBB3	AML_135	0.698836439364733	0.00421756860787665
APBB3	AML_136	1.78228021574554	3.37388950836305e-15
APBB3	AML_137	1.15751855154594	7.69461058380834e-07
APBB3	AML_139	0.871763873215429	0.000283245844078209
APBB3	AML_140	1.10783945271043	2.5645192212111e-06
APC	AML_001	-0.497821488606559	0.0021394798269971
APC	AML_010	0.169372695577774	0.372947547591528
APC	AML_012	-0.674235051687479	8.9437529152998e-05
APC	AML_014	-0.688308106131355	6.67513865716512e-05
APC	AML_015	-0.328716006798975	0.0823486486492827
APC	AML_017	0.488183540983295	0.00378084293466115
APC	AML_002	-0.266539447981302	0.155481737962236
APC	AML_023	-0.576399525644704	0.000644810833228417
APC	AML_024	0.0602387875606118	0.758635832835811
APC	AML_025	-0.225426123233061	0.219748269731569
APC	AML_026	0.425825077728219	0.00521752547747543
APC	AML_028	0.208180895825141	0.257259216533061
APC	AML_003	-0.725630201958791	4.49891473527666e-05
APC	AML_032	0.685334528796659	2.82449866931506e-05
APC	AML_038	-0.830497474859112	2.06675778641191e-06
APC	AML_040	-0.884413462403895	1.63802921813588e-07
APC	AML_045	0.224193191294861	0.219330422142857
APC	AML_047	-0.873838597812339	4.60193642705599e-07
APC	AML_048	0.0351366551260642	0.864421240681643
APC	AML_049	-0.553747100604678	0.001789104372115
APC	AML_051	-0.963219746192498	6.10206791860119e-10
APC	AML_054	-0.451628952993931	0.00965739139908284
APC	AML_059	-0.198835944878244	0.288099579411574
APC	AML_006	0.0356668612320721	0.88598352936348
APC	AML_064	-0.754052315703811	1.480459886587e-05
APC	AML_065	-0.0591299034448078	0.771267863035598
APC	AML_067	-0.201752906324207	0.307451607331843
APC	AML_071	0.362186459195259	0.0393228514589807
APC	AML_073	0.881194636279285	3.7578901841271e-08
APC	AML_102	0.303204332620447	0.0650215935098985
APC	AML_111	0.285917094794807	0.109586654616607
APC	AML_113	-0.486029239696009	0.00218828669185346
APC	AML_116	-0.150111410196461	0.412373109567906
APC	AML_103	0.447673485545193	0.00787410638440061
APC	AML_104	0.369331686250629	0.0253421990011502
APC	AML_105	0.0531160042146646	0.798030249311705
APC	AML_106	0.210194348445803	0.232097923689683
APC	AML_107	0.386676394246876	0.0170588187721717
APC	AML_108	0.33234751777862	0.0347291083440472
APC	AML_109	0.0895623691722955	0.645485558882176
APC	AML_121	-1.14949078870418	3.41279042544949e-12
APC	AML_123	-0.338183324131794	0.0433655957249583
APC	AML_124	0.170763734745475	0.323569066625391
APC	AML_117	0.533143560836353	0.000591859607662881
APC	AML_125	0.821925699258297	8.68786571677132e-09
APC	AML_127	-0.0610385855055205	0.771232861750847
APC	AML_128	0.738832121211434	7.64150568928738e-07
APC	AML_129	-0.0212559172933523	0.918993779203812
APC	AML_130	0.650367611082213	1.47395015389945e-05
APC	AML_132	0.476715323938236	0.00275759953473004
APC	AML_133	0.399469870771028	0.0109386148538386
APC	AML_118	0.60164752433232	9.53111452793438e-05
APC	AML_119	0.159184136645477	0.372041158722583
APC	AML_120	-0.0498877384484511	0.828178094267376
APC	AML_135	-0.310874253071633	0.0586411728757325
APC	AML_136	0.706457073362423	1.95418830800336e-06
APC	AML_137	0.0376138178755376	0.854486141219492
APC	AML_139	0.315753083877916	0.048863909362644
APC	AML_140	-0.0216218935345469	0.918429983355917
APC2	AML_001	-0.338006743479067	0.275525818580635
APC2	AML_010	0.12974746304424	0.710218107772755
APC2	AML_012	0.199316690019677	0.576789858110415
APC2	AML_014	-0.512440463731708	0.128970552687288
APC2	AML_015	-0.448001648673546	0.202454212159963
APC2	AML_017	-1.11622494287309	0.000868455405801027
APC2	AML_002	1.81817621527855	3.28158468059655e-14
APC2	AML_023	-0.883842656510041	0.00868790074294161
APC2	AML_024	-0.253779549435261	0.439719543528276
APC2	AML_025	0.286803162151137	0.372346171396756
APC2	AML_026	-0.211996024615112	0.505507896000682
APC2	AML_028	0.3664507808799	0.236736535258113
APC2	AML_003	-0.467338404096359	0.178790571068995
APC2	AML_032	-0.709061569445418	0.0409367965105563
APC2	AML_038	0.0172464606608799	0.964872130020301
APC2	AML_040	0.220982508877736	0.50235153504982
APC2	AML_045	0.223938545578679	0.49514254131419
APC2	AML_047	-0.138707193171475	0.697081095516655
APC2	AML_048	0.811212034718626	0.00311443441476796
APC2	AML_049	2.70686905025708	2.05859197930998e-36
APC2	AML_051	0.38412379298968	0.171985105573192
APC2	AML_054	0.48618470132178	0.0941414113645645
APC2	AML_059	0.590645588413271	0.0385535418946721
APC2	AML_006	0.443085177787541	0.14623892522217
APC2	AML_064	0.524541870557209	0.0850279711665094
APC2	AML_065	-0.01992547947719	0.955615065253892
APC2	AML_067	-0.253030860687838	0.469324676481412
APC2	AML_071	1.80794907051516	2.48361372556015e-13
APC2	AML_073	0.684097925690283	0.0249842989702422
APC2	AML_102	1.16290130816029	0.0674196202504855
APC2	AML_111	-0.165850141491482	0.850073033007804
APC2	AML_113	0.616630115930001	0.39532170345314
APC2	AML_116	1.33380209113992	0.0320584660024781
APC2	AML_103	-1.32583722791429	0.0588357186666935
APC2	AML_104	0.891970694880496	0.195956989731382
APC2	AML_105	-1.048531179541	0.14979390812983
APC2	AML_106	-0.935496630559668	0.194442092022851
APC2	AML_107	0.410409409738459	0.586236344787318
APC2	AML_108	1.1255171706275	0.077344830736703
APC2	AML_109	1.43119196118914	0.0243221644596765
APC2	AML_121	0.768093514859594	0.253710008845898
APC2	AML_123	0.879694539026219	0.196155903179828
APC2	AML_124	-1.19855153285387	0.0816276309864173
APC2	AML_117	0.362677036438034	0.61795167084647
APC2	AML_125	-0.747085289116649	0.307172991537218
APC2	AML_127	0.964934189356717	0.161017639915011
APC2	AML_128	0.667171938931452	0.329758130898809
APC2	AML_129	-0.29397046952186	0.71379673042777
APC2	AML_130	0.00236486646449771	0.997908450804784
APC2	AML_132	-0.811954901495803	0.260022102981535
APC2	AML_133	0.813403373389069	0.218624996063151
APC2	AML_118	0.734987971715198	0.292882008330084
APC2	AML_119	1.05766937105504	0.116524543021492
APC2	AML_120	1.56080174722627	0.0127581731500083
APC2	AML_135	1.38039113756762	0.0293472191248108
APC2	AML_136	1.07344701041669	0.0974196694983501
APC2	AML_137	1.23276404993225	0.056411330284949
APC2	AML_139	0.450590459647399	0.549140283580286
APC2	AML_140	1.57044038376137	0.01040077395474
APCDD1	AML_001	0.741601581498057	0.241352457571461
APCDD1	AML_010	1.65117042182626	0.00288502996513585
APCDD1	AML_012	0.402924584155581	0.570062205428675
APCDD1	AML_014	-3.33296645351144	7.65824000768085e-05
APCDD1	AML_015	-0.487077601798466	0.514557374770534
APCDD1	AML_017	-2.99508101290534	0.000396020276855214
APCDD1	AML_002	1.63750514526323	0.00325034908974691
APCDD1	AML_023	-1.95271656571944	0.0109199687538969
APCDD1	AML_024	2.70203517923097	3.89224506502322e-08
APCDD1	AML_025	-1.9351234792605	0.0112276604335937
APCDD1	AML_026	-1.87415937357252	0.00994631382634402
APCDD1	AML_028	1.31009544908112	0.0245258843214625
APCDD1	AML_003	0.677551646189991	0.298918975534993
APCDD1	AML_032	-3.40656925754158	0.00024702891715326
APCDD1	AML_038	0.416074867431178	0.55882418811627
APCDD1	AML_040	2.15776888360115	2.9922429231782e-05
APCDD1	AML_045	-2.94431797038157	0.000373537471751575
APCDD1	AML_047	-3.28550920852246	0.000115403543526393
APCDD1	AML_048	3.8585005633776	6.5061206440315e-18
APCDD1	AML_049	-2.48025742842732	0.00103854792117806
APCDD1	AML_051	-2.05767431898485	0.00460444418897914
APCDD1	AML_054	-2.58864248924645	0.000860386941959548
APCDD1	AML_059	2.62340610968099	1.83097944458297e-07
APCDD1	AML_006	-2.41906485864721	0.000921499317580383
APCDD1	AML_064	-0.534455820264994	0.478358517460981
APCDD1	AML_065	0.653637853211341	0.313402276758892
APCDD1	AML_067	2.78192800995164	8.9645460508533e-09
APCDD1	AML_071	-3.18486348000066	0.000340127365087524
APCDD1	AML_073	-0.0419151791165733	0.958032174846727
APCDD1	AML_102	-2.69519327668394	0.00136597641947933
APCDD1	AML_111	-2.63376557640241	0.00209571226545863
APCDD1	AML_113	0.954512001935629	0.255015846084985
APCDD1	AML_116	1.14012119209192	0.147899474999865
APCDD1	AML_103	-1.58214076444535	0.0526948602266287
APCDD1	AML_104	1.77667784651661	0.0184196439187947
APCDD1	AML_105	0.768036463183549	0.361631823528377
APCDD1	AML_106	-1.78554146913185	0.0352559522080096
APCDD1	AML_107	0.679629498331386	0.430040505271953
APCDD1	AML_108	-1.41662047288516	0.101489577306835
APCDD1	AML_109	-2.20501438537923	0.012497010580913
APCDD1	AML_121	-0.656263377469007	0.477918892906394
APCDD1	AML_123	-2.69914505213442	0.0027020124932671
APCDD1	AML_124	-1.04441042266072	0.223035734022697
APCDD1	AML_117	0.0666574951148436	0.946798447984512
APCDD1	AML_125	0.741910543795473	0.382653377158233
APCDD1	AML_127	-1.35351396210928	0.119410593113725
APCDD1	AML_128	2.50356948783886	0.000665704567935412
APCDD1	AML_129	-1.73150020171243	0.0457714016645369
APCDD1	AML_130	2.07312091490212	0.00638318687160323
APCDD1	AML_132	-0.43582745166816	0.647656622016901
APCDD1	AML_133	-3.31242955308206	0.000168918523353864
APCDD1	AML_118	-0.365268349043774	0.710072162856404
APCDD1	AML_119	-3.07651880060128	0.00027350680017974
APCDD1	AML_120	-2.22307476152872	0.00764639284214816
APCDD1	AML_135	-2.78368451031016	0.00188126635473815
APCDD1	AML_136	3.43429718350969	3.20052417661087e-07
APCDD1	AML_137	-3.14646284765355	0.000339751048175261
APCDD1	AML_139	-0.116052935985498	0.912514629154187
APCDD1	AML_140	0.869682619617341	0.297870622117072
APCDD1L	AML_001	-0.432482841284908	NA
APCDD1L	AML_010	-0.356287952034085	NA
APCDD1L	AML_012	-0.233024695948805	NA
APCDD1L	AML_014	-0.351341649622382	NA
APCDD1L	AML_015	-0.29037422168914	NA
APCDD1L	AML_017	-0.415338457168197	NA
APCDD1L	AML_002	-0.354481808319287	NA
APCDD1L	AML_023	-0.380250533704421	NA
APCDD1L	AML_024	-0.41184443122015	NA
APCDD1L	AML_025	-0.357593188310405	NA
APCDD1L	AML_026	-0.475998966096469	NA
APCDD1L	AML_028	-0.37136005673577	NA
APCDD1L	AML_003	-0.320758374129168	NA
APCDD1L	AML_032	-0.402284029809427	NA
APCDD1L	AML_038	-0.348815914645532	NA
APCDD1L	AML_040	-0.325236307786136	NA
APCDD1L	AML_045	-0.381384123170207	NA
APCDD1L	AML_047	-0.35414409793378	NA
APCDD1L	AML_048	-0.395037084828416	NA
APCDD1L	AML_049	-0.0323341942106189	NA
APCDD1L	AML_051	-0.410669483600975	NA
APCDD1L	AML_054	-0.420489963772747	NA
APCDD1L	AML_059	-0.416943339271314	NA
APCDD1L	AML_006	-0.377350924285162	NA
APCDD1L	AML_064	-0.290625421657369	NA
APCDD1L	AML_065	-0.384442550428427	NA
APCDD1L	AML_067	-0.288955859845864	NA
APCDD1L	AML_071	-0.344875249462092	NA
APCDD1L	AML_073	-0.518761747035594	NA
APCDD1L	AML_102	-0.191201155204378	NA
APCDD1L	AML_111	0.139136603536608	NA
APCDD1L	AML_113	-0.22145296999711	NA
APCDD1L	AML_116	0.23404805989567	NA
APCDD1L	AML_103	-0.152697605515237	NA
APCDD1L	AML_104	-0.187980339209409	NA
APCDD1L	AML_105	-0.159246512961675	NA
APCDD1L	AML_106	-0.171879659599116	NA
APCDD1L	AML_107	-0.151011766718142	NA
APCDD1L	AML_108	-0.2590593080198	NA
APCDD1L	AML_109	-0.189687684803499	NA
APCDD1L	AML_121	-0.181880961230531	NA
APCDD1L	AML_123	-0.202777075883918	NA
APCDD1L	AML_124	-0.219063575705049	NA
APCDD1L	AML_117	-0.375393357829671	NA
APCDD1L	AML_125	-0.22071210985444	NA
APCDD1L	AML_127	-0.280275838437362	NA
APCDD1L	AML_128	-0.311078435363563	NA
APCDD1L	AML_129	0.369982444342428	NA
APCDD1L	AML_130	0.01205797365763	NA
APCDD1L	AML_132	-0.211187067830971	NA
APCDD1L	AML_133	-0.259090380613346	NA
APCDD1L	AML_118	0.817609344725525	NA
APCDD1L	AML_119	0.505541029118512	NA
APCDD1L	AML_120	0.112947693169767	NA
APCDD1L	AML_135	1.10359846068647	NA
APCDD1L	AML_136	0.435563592914257	NA
APCDD1L	AML_137	0.644142746081122	NA
APCDD1L	AML_139	0.570640929892648	NA
APCDD1L	AML_140	0.507060747999086	NA
APCS	AML_001	NA	NA
APCS	AML_010	NA	NA
APCS	AML_012	NA	NA
APCS	AML_014	NA	NA
APCS	AML_015	NA	NA
APCS	AML_017	NA	NA
APCS	AML_002	NA	NA
APCS	AML_023	NA	NA
APCS	AML_024	NA	NA
APCS	AML_025	NA	NA
APCS	AML_026	NA	NA
APCS	AML_028	NA	NA
APCS	AML_003	NA	NA
APCS	AML_032	NA	NA
APCS	AML_038	NA	NA
APCS	AML_040	NA	NA
APCS	AML_045	NA	NA
APCS	AML_047	NA	NA
APCS	AML_048	NA	NA
APCS	AML_049	NA	NA
APCS	AML_051	NA	NA
APCS	AML_054	NA	NA
APCS	AML_059	NA	NA
APCS	AML_006	NA	NA
APCS	AML_064	NA	NA
APCS	AML_065	NA	NA
APCS	AML_067	NA	NA
APCS	AML_071	NA	NA
APCS	AML_073	NA	NA
APCS	AML_102	NA	NA
APCS	AML_111	NA	NA
APCS	AML_113	NA	NA
APCS	AML_116	NA	NA
APCS	AML_103	NA	NA
APCS	AML_104	NA	NA
APCS	AML_105	NA	NA
APCS	AML_106	NA	NA
APCS	AML_107	NA	NA
APCS	AML_108	NA	NA
APCS	AML_109	NA	NA
APCS	AML_121	NA	NA
APCS	AML_123	NA	NA
APCS	AML_124	NA	NA
APCS	AML_117	NA	NA
APCS	AML_125	NA	NA
APCS	AML_127	NA	NA
APCS	AML_128	NA	NA
APCS	AML_129	NA	NA
APCS	AML_130	NA	NA
APCS	AML_132	NA	NA
APCS	AML_133	NA	NA
APCS	AML_118	NA	NA
APCS	AML_119	NA	NA
APCS	AML_120	NA	NA
APCS	AML_135	NA	NA
APCS	AML_136	NA	NA
APCS	AML_137	NA	NA
APCS	AML_139	NA	NA
APCS	AML_140	NA	NA
APEH	AML_001	-0.516127946908734	0.0157892903851439
APEH	AML_010	-0.516112754411178	0.0190918726995731
APEH	AML_012	0.158305674804961	0.544533610631577
APEH	AML_014	0.0658583813635629	0.801312827076549
APEH	AML_015	0.0763624347548747	0.782070130132509
APEH	AML_017	-0.559475979182367	0.0102171130655126
APEH	AML_002	0.347414356859593	0.137626657160753
APEH	AML_023	0.718221659667315	0.000972333886714626
APEH	AML_024	0.195673363577617	0.422401195093851
APEH	AML_025	0.0717165696302896	0.789201621676969
APEH	AML_026	-1.20883186617476	7.50660392069284e-10
APEH	AML_028	0.263508747910237	0.283155881261222
APEH	AML_003	0.349572473205757	0.125049994645712
APEH	AML_032	-1.58738273977256	5.33468216790934e-14
APEH	AML_038	0.421940850766049	0.069847468460774
APEH	AML_040	0.16461250561513	0.518482080999563
APEH	AML_045	0.449098680851577	0.0423639359457409
APEH	AML_047	0.759773350829261	0.000381658097858835
APEH	AML_048	0.0395133277166407	0.882139044267774
APEH	AML_049	0.677405888804534	0.00206288751560157
APEH	AML_051	0.315092548112653	0.156205161040584
APEH	AML_054	0.156793365029712	0.536960506638688
APEH	AML_059	0.18278750842342	0.458064641997485
APEH	AML_006	0.170487402692129	0.549627763481854
APEH	AML_064	0.276444291102861	0.253357664901026
APEH	AML_065	-0.517555355206352	0.0188091147438944
APEH	AML_067	-0.352049144630206	0.125633934899525
APEH	AML_071	0.197562825406537	0.438752431294042
APEH	AML_073	-2.40403130255952	1.88234601316135e-27
APEH	AML_102	-0.779765438298737	0.000195036169620621
APEH	AML_111	-0.275987114558605	0.249660063931687
APEH	AML_113	-0.0181483805672965	0.95256275023483
APEH	AML_116	-0.384831481257902	0.0890434978651218
APEH	AML_103	-1.01527589519929	6.23754994361939e-07
APEH	AML_104	-0.542489625526968	0.0147848168129944
APEH	AML_105	-0.614447785471255	0.00380275550668526
APEH	AML_106	-0.414799610081312	0.0554584155167219
APEH	AML_107	-1.0207207168262	3.7707512433781e-07
APEH	AML_108	-0.0697007213814653	0.781091541260725
APEH	AML_109	0.0106409441957471	0.972639054578777
APEH	AML_121	-0.0742606976199195	0.751427404737466
APEH	AML_123	-0.611023537202999	0.00340223525101677
APEH	AML_124	-0.574087122581118	0.00552107884112842
APEH	AML_117	-0.933559129436647	2.13059404684331e-06
APEH	AML_125	-1.27114197229344	4.81526845163629e-11
APEH	AML_127	-0.237948351669937	0.345719928673893
APEH	AML_128	-0.676805211897008	0.000871774211275613
APEH	AML_129	-0.231035268169596	0.334939209946176
APEH	AML_130	-0.596241326719534	0.00322590043685608
APEH	AML_132	-0.433247614289328	0.0485711830437468
APEH	AML_133	-0.628398929952137	0.00207679604839635
APEH	AML_118	-0.720327239464934	0.00053791309933105
APEH	AML_119	-0.0316858648027808	0.913736852890242
APEH	AML_120	0.181530722609193	0.486564167113219
APEH	AML_135	0.078133625670086	0.761045474916436
APEH	AML_136	-0.0623281185276759	0.811352841287262
APEH	AML_137	0.169686393994244	0.488605142038707
APEH	AML_139	0.341119836739827	0.131290143450316
APEH	AML_140	-0.130405464362815	0.598978182036203
APEX1	AML_001	-1.03583376143046	5.85017611991882e-06
APEX1	AML_010	-1.32626795849748	1.18205474401263e-08
APEX1	AML_012	0.458745770764242	0.0767603103412554
APEX1	AML_014	0.567721084290547	0.0193742921961427
APEX1	AML_015	0.121388856624711	0.682865960142132
APEX1	AML_017	0.440705561675189	0.0752715355918979
APEX1	AML_002	-0.848890044431253	0.000415184829201782
APEX1	AML_023	0.859039144950025	0.000397850773964837
APEX1	AML_024	-0.104272408740633	0.716040501917208
APEX1	AML_025	-0.201381801162964	0.467417721675979
APEX1	AML_026	-1.69595578067768	8.43910061294025e-14
APEX1	AML_028	-0.787019556557612	0.0015018053435251
APEX1	AML_003	0.702778054912863	0.00390846059958557
APEX1	AML_032	-0.674814996631042	0.00560862260601341
APEX1	AML_038	0.413277666836655	0.10851679400254
APEX1	AML_040	0.19376645392817	0.488990089624876
APEX1	AML_045	0.508949838224001	0.038760590071884
APEX1	AML_047	0.843644349685389	0.000456818005516081
APEX1	AML_048	-0.688156365872624	0.00534160474287664
APEX1	AML_049	-0.135118410040127	0.645830569213094
APEX1	AML_051	0.0685187846780957	0.814345696729637
APEX1	AML_054	-0.013016462502278	0.966453157165768
APEX1	AML_059	-0.293115010270728	0.267205904006982
APEX1	AML_006	-0.574812657123715	0.0277882974942451
APEX1	AML_064	0.605820425916992	0.0144754239363892
APEX1	AML_065	-0.0700216110142199	0.811188661986787
APEX1	AML_067	-0.480742873701653	0.0569496183062661
APEX1	AML_071	-0.704016303596323	0.00466708783000549
APEX1	AML_073	-0.838693173467363	0.0010617157633271
APEX1	AML_102	0.0278104360707018	0.929349132513151
APEX1	AML_111	0.0585403215369674	0.859817147892114
APEX1	AML_113	0.0107587501885317	0.975610562550768
APEX1	AML_116	-0.758046830357653	0.00185964035607608
APEX1	AML_103	-0.515628004382787	0.0374138845452782
APEX1	AML_104	-0.571753444738653	0.0242017637681372
APEX1	AML_105	-0.320043460472965	0.21773874166916
APEX1	AML_106	-0.270867448194099	0.304994399854539
APEX1	AML_107	-0.998984604997642	1.38590032727704e-05
APEX1	AML_108	-0.490574844244036	0.0461343982716882
APEX1	AML_109	-0.79966756109202	0.000887822734839415
APEX1	AML_121	-0.0211193985935911	0.939310816974353
APEX1	AML_123	-0.529980343438408	0.0347752464677445
APEX1	AML_124	-0.578375730665041	0.0174250197718089
APEX1	AML_117	-1.75670818506147	2.55175554805739e-14
APEX1	AML_125	-0.708456381912893	0.00322839156905082
APEX1	AML_127	-0.149627756119853	0.638597334656997
APEX1	AML_128	-1.27396013386183	4.84986671531343e-08
APEX1	AML_129	0.0691811425201401	0.825514759489808
APEX1	AML_130	-2.00555795887838	7.20404332819684e-19
APEX1	AML_132	-0.861823357097487	0.00037535885722872
APEX1	AML_133	-0.67419860553312	0.0046196065063623
APEX1	AML_118	-0.406567854622213	0.11341096754942
APEX1	AML_119	-0.0241622338827496	0.944113799441341
APEX1	AML_120	-0.4206097545043	0.120267864070893
APEX1	AML_135	0.135477506835266	0.633224341777094
APEX1	AML_136	-0.738658637307106	0.0019664321708359
APEX1	AML_137	0.0989273574114242	0.743282593711188
APEX1	AML_139	-0.683793537136271	0.0052882529843385
APEX1	AML_140	-0.554495546516689	0.0256456377025019
APEX2	AML_001	-0.389738926705144	0.0175291811358395
APEX2	AML_010	-0.309177044744811	0.0837689953270297
APEX2	AML_012	0.356536932517535	0.0457378999611101
APEX2	AML_014	-0.865057041687976	3.22794835186025e-07
APEX2	AML_015	-0.109760961737888	0.609460889331212
APEX2	AML_017	-0.480792767485757	0.00631449492984871
APEX2	AML_002	0.516071587520629	0.00252022694679845
APEX2	AML_023	0.0602902786017631	0.763745869771081
APEX2	AML_024	-0.492299877332068	0.00621657049946634
APEX2	AML_025	-0.658651181722225	0.000292729662590083
APEX2	AML_026	-1.15220702095535	1.19408792897254e-14
APEX2	AML_028	0.0520438115518697	0.811260362925082
APEX2	AML_003	0.520950833778836	0.00236941253942954
APEX2	AML_032	-1.59205516243498	1.13857750506338e-17
APEX2	AML_038	0.363506768193354	0.0476471857036833
APEX2	AML_040	-0.0357190080242059	0.871362938808569
APEX2	AML_045	-0.769776337387471	1.10329891296849e-05
APEX2	AML_047	-0.401846535555095	0.025720523292633
APEX2	AML_048	0.0358446848191619	0.864112993683096
APEX2	AML_049	0.691996990286272	3.73327062144497e-05
APEX2	AML_051	0.427425042155592	0.00601507840188785
APEX2	AML_054	0.73849585126004	6.38374650846732e-06
APEX2	AML_059	0.712847250436908	2.05431856349965e-05
APEX2	AML_006	0.39139842177142	0.0340849634048333
APEX2	AML_064	0.251458565000209	0.1847092745366
APEX2	AML_065	-0.185845190763288	0.319162044159797
APEX2	AML_067	0.0451951013704268	0.833896945573197
APEX2	AML_071	0.730955898096789	1.04910200647271e-05
APEX2	AML_073	-0.666498453840946	0.000199295437227376
APEX2	AML_102	-0.22974563370299	0.411830127691861
APEX2	AML_111	-0.472259895910103	0.0915106490222216
APEX2	AML_113	-0.342296591948894	0.228992165356538
APEX2	AML_116	-0.280705313771327	0.31853520949432
APEX2	AML_103	-0.872918756947354	0.000838502830443521
APEX2	AML_104	-0.76680777702273	0.00283442042151255
APEX2	AML_105	-0.788328921500885	0.00303706650125933
APEX2	AML_106	-1.05059495404296	3.02970009890644e-05
APEX2	AML_107	-0.998393820788771	0.000136708533969515
APEX2	AML_108	-1.09215748237156	7.48658043906564e-06
APEX2	AML_109	-0.301359007521408	0.286145086070433
APEX2	AML_121	-0.911385680210772	0.000301005252211489
APEX2	AML_123	-0.561600959233888	0.0311632680403948
APEX2	AML_124	-1.24981982728381	2.93206617017105e-07
APEX2	AML_117	-0.58743365200266	0.0184192603913455
APEX2	AML_125	-1.50072331417434	1.61392853893234e-09
APEX2	AML_127	0.279706194850217	0.334494948793619
APEX2	AML_128	-0.0345804734754127	0.906901097545132
APEX2	AML_129	-0.237497524651728	0.410085067806203
APEX2	AML_130	-0.295585672304478	0.248954758196233
APEX2	AML_132	-0.231624676035179	0.422132523916857
APEX2	AML_133	-0.997856495471127	3.64401573042893e-05
APEX2	AML_118	-0.404079342751738	0.133314670357824
APEX2	AML_119	0.246085544419899	0.397053726381104
APEX2	AML_120	0.0385152015531325	0.917806381108001
APEX2	AML_135	-0.0595835532222493	0.848803436966447
APEX2	AML_136	0.0939607596641797	0.758528554133952
APEX2	AML_137	-0.219402723019516	0.448134739425123
APEX2	AML_139	0.632862666887461	0.0115226174960654
APEX2	AML_140	-0.0946061972720578	0.757492280742269
APH1A	AML_001	-0.482840389193001	0.0467584010602991
APH1A	AML_010	-0.129919335914924	0.647835439493324
APH1A	AML_012	0.0490321051657203	0.880157877106856
APH1A	AML_014	-0.0380776611049849	0.899183805103732
APH1A	AML_015	0.725819276011004	0.00350912166409958
APH1A	AML_017	0.941353499350529	5.36497060557242e-05
APH1A	AML_002	0.0693912531524392	0.819047175385512
APH1A	AML_023	1.43714365478653	6.89563574949732e-10
APH1A	AML_024	1.01396319696701	2.7509096372982e-05
APH1A	AML_025	0.673925791268074	0.00682605895197831
APH1A	AML_026	-0.309658717124508	0.204894673745554
APH1A	AML_028	0.845122682085998	0.00057158814106201
APH1A	AML_003	0.935054408675788	7.22959644732303e-05
APH1A	AML_032	0.3567163028775	0.150383933473566
APH1A	AML_038	0.629377060106244	0.0114641595240811
APH1A	AML_040	0.497381767242851	0.0498392643514926
APH1A	AML_045	0.640141184929674	0.00765373658696786
APH1A	AML_047	1.30437945898588	1.45397217563161e-08
APH1A	AML_048	1.17618529875989	6.20356740320063e-07
APH1A	AML_049	-0.0521379817420641	0.871319921663703
APH1A	AML_051	0.608048240728196	0.0103736169157791
APH1A	AML_054	0.692961971024906	0.00436396294947887
APH1A	AML_059	0.845966189293125	0.000460540728129381
APH1A	AML_006	-0.109529471246444	0.745876746099836
APH1A	AML_064	0.310082236503921	0.24491821951013
APH1A	AML_065	0.952103301987042	4.8309163201174e-05
APH1A	AML_067	0.387559930133327	0.127851382624034
APH1A	AML_071	-0.0164784798597048	0.962104290661658
APH1A	AML_073	1.16910670795735	1.13234967238712e-06
APH1A	AML_102	-0.415187023238309	0.0165152519005964
APH1A	AML_111	-0.202944870457502	0.327031354589757
APH1A	AML_113	-0.102488294646671	0.630320963057862
APH1A	AML_116	-0.321984366536482	0.0726810009832833
APH1A	AML_103	-0.379648692933273	0.0495672247397878
APH1A	AML_104	0.0991814711076354	0.644628948147723
APH1A	AML_105	-0.385474362848143	0.0400384906403717
APH1A	AML_106	0.253747798735734	0.174707076160324
APH1A	AML_107	-0.511266094071096	0.0035490819147281
APH1A	AML_108	0.106656202449029	0.570495138164534
APH1A	AML_109	-0.139361616801882	0.486303639842298
APH1A	AML_121	0.159793267229063	0.346515669012612
APH1A	AML_123	0.158489992006432	0.402656487881358
APH1A	AML_124	0.479071387413249	0.00468638676955566
APH1A	AML_117	1.06777624515189	4.54936997519107e-11
APH1A	AML_125	0.810712157265988	1.27947398289521e-07
APH1A	AML_127	-0.0117353412067335	0.962801354048921
APH1A	AML_128	-0.157086545157901	0.39427197189062
APH1A	AML_129	0.275582618306601	0.125365662963984
APH1A	AML_130	-0.0296908871400263	0.881360179244544
APH1A	AML_132	0.0191557845871226	0.937522320687354
APH1A	AML_133	-0.547268220599086	0.00109974587198438
APH1A	AML_118	0.544820934674375	0.00144014134935828
APH1A	AML_119	-0.497298106078405	0.00307698920119086
APH1A	AML_120	-0.345082834688176	0.0633780381726391
APH1A	AML_135	-0.089617970082126	0.645447771107486
APH1A	AML_136	0.282510912913808	0.117969840877916
APH1A	AML_137	-0.193552510010893	0.300763246419188
APH1A	AML_139	0.0403671862340473	0.856568955988968
APH1A	AML_140	0.257492291612462	0.150657762811942
APH1B	AML_001	-0.26499978406862	0.570219026423732
APH1B	AML_010	0.0626405071558952	0.904292218596561
APH1B	AML_012	-0.787797657402931	0.0626009127515433
APH1B	AML_014	-0.773001242847459	0.0671082281738852
APH1B	AML_015	-0.762741450152773	0.0675621852278776
APH1B	AML_017	-0.173319283637539	0.701043252743597
APH1B	AML_002	0.332109436567121	0.46967205235139
APH1B	AML_023	-0.624230000628471	0.123364538142729
APH1B	AML_024	-1.31386156010708	0.000879499277126533
APH1B	AML_025	-0.621807818223426	0.132260537847625
APH1B	AML_026	-0.823650749198055	0.0486188387528449
APH1B	AML_028	0.0243348377276194	0.962635367971746
APH1B	AML_003	-0.06521251188104	0.895474189822353
APH1B	AML_032	-0.0650925236659696	0.88597080314734
APH1B	AML_038	0.691070455403859	0.0971660649192864
APH1B	AML_040	-0.606044157530126	0.151223765966802
APH1B	AML_045	-0.86615512175246	0.0341072080898205
APH1B	AML_047	-0.33616365870636	0.438105507885035
APH1B	AML_048	-0.261153105694847	0.560321739189013
APH1B	AML_049	-0.561251869806644	0.208800173511965
APH1B	AML_051	0.334791164973312	0.455088547643958
APH1B	AML_054	1.06169299552733	0.0080778487270594
APH1B	AML_059	0.010860616147115	0.982435452858386
APH1B	AML_006	0.0592315480839592	0.919810835858227
APH1B	AML_064	0.0952181789705852	0.852286022387173
APH1B	AML_065	-0.101000542798043	0.83186239731003
APH1B	AML_067	-0.272431050070555	0.572557027221122
APH1B	AML_071	-0.356693086553129	0.441737511630228
APH1B	AML_073	-0.998922859903198	0.013521236739335
APH1B	AML_102	-0.374905299241866	0.134089778132431
APH1B	AML_111	0.19390741177799	0.489894963152798
APH1B	AML_113	-0.371395162627197	0.15182631550854
APH1B	AML_116	-0.0987107017741506	0.733776803038024
APH1B	AML_103	-0.00923237782734738	0.975050927961497
APH1B	AML_104	-0.0418595063975606	0.895274328173684
APH1B	AML_105	0.115590036365848	0.676627974573653
APH1B	AML_106	-0.434606590156918	0.0767363206377245
APH1B	AML_107	0.164174525150479	0.531477904339989
APH1B	AML_108	-0.220391852606572	0.382316435282919
APH1B	AML_109	-0.363142198814255	0.154445427224934
APH1B	AML_121	0.130559735571162	0.615239049134043
APH1B	AML_123	-0.249962473961932	0.345707876438544
APH1B	AML_124	0.0417933719570167	0.884615856271076
APH1B	AML_117	-0.0129048925059532	0.962047622678181
APH1B	AML_125	-0.777937478516459	0.00114737720906256
APH1B	AML_127	-0.297327110224314	0.26836501760657
APH1B	AML_128	0.969214316729297	1.2962484588263e-05
APH1B	AML_129	-1.04290876104625	7.15970515247868e-06
APH1B	AML_130	0.803814450610245	0.000254414413759733
APH1B	AML_132	-0.707387424178853	0.00310229185525701
APH1B	AML_133	0.592489521004703	0.00899276783901525
APH1B	AML_118	-0.879473782086166	0.000175393032348367
APH1B	AML_119	-0.114429117451848	0.703992806253988
APH1B	AML_120	-0.164183871054025	0.58226255247981
APH1B	AML_135	-0.333845300218736	0.183793349775705
APH1B	AML_136	-0.400748919985343	0.0954883116723768
APH1B	AML_137	0.655364484590669	0.00463230862866938
APH1B	AML_139	-0.525345538412097	0.0282610522887189
APH1B	AML_140	-0.263716347837824	0.30819870097162
API5	AML_001	-0.898258513420772	6.73155335063226e-09
API5	AML_010	-0.861293993057669	3.69299096732693e-07
API5	AML_012	-0.437331714562573	0.0141291830046078
API5	AML_014	-1.46794751513115	1.13690168951463e-18
API5	AML_015	-0.303924673534028	0.0999060615048991
API5	AML_017	-1.05629871604473	2.85509018922329e-10
API5	AML_002	-0.416726063593406	0.0174685340795642
API5	AML_023	-0.386003631388339	0.0266864542127345
API5	AML_024	-0.565793366788417	0.000836823333150574
API5	AML_025	-0.847772430506061	2.53426229654512e-07
API5	AML_026	-0.719860258248463	1.56940126724843e-05
API5	AML_028	-0.0944148731940228	0.631544640772047
API5	AML_003	-0.188084232046642	0.327489876617772
API5	AML_032	-0.0960923965608221	0.625538297920851
API5	AML_038	0.207412224085368	0.25599566055401
API5	AML_040	-0.406722258534227	0.0169083006971845
API5	AML_045	-1.43803270365489	3.97673902044492e-18
API5	AML_047	-0.407191164123021	0.0233615569874185
API5	AML_048	0.0663969905788677	0.739966847667271
API5	AML_049	-0.308472974833244	0.0815305246640471
API5	AML_051	0.388953504661704	0.0163656635632514
API5	AML_054	0.167647396303303	0.364663100931581
API5	AML_059	0.290682296814554	0.100890507740244
API5	AML_006	0.0593188339473074	0.802245724625724
API5	AML_064	-0.283940449171013	0.122010376016846
API5	AML_065	-0.224574076664585	0.235257951041899
API5	AML_067	-0.467733681032937	0.00995587754526501
API5	AML_071	-0.0141028697629608	0.953479446810851
API5	AML_073	-0.424232394779003	0.0278315139972881
API5	AML_102	-1.24127707301447	5.75073003479007e-18
API5	AML_111	-0.232521648637146	0.177388979093862
API5	AML_113	-0.560727011105804	0.000147377437128994
API5	AML_116	-0.867353757854298	2.13610305339059e-09
API5	AML_103	-0.696562762365413	5.41825162265388e-06
API5	AML_104	-0.440893371381532	0.00444354914001153
API5	AML_105	-0.331428998990095	0.0374402711560173
API5	AML_106	-0.813792655350053	3.46936497637199e-08
API5	AML_107	-0.903853643705336	3.47530973047211e-10
API5	AML_108	-0.471556298864105	0.00128224309823228
API5	AML_109	-0.917285474624523	1.81396592487817e-10
API5	AML_121	-0.89718067834906	6.11786650964853e-10
API5	AML_123	-1.17102689305883	4.06519187887783e-16
API5	AML_124	-0.723698563090095	8.71685471082236e-07
API5	AML_117	-1.37557242081455	3.93902043348174e-20
API5	AML_125	-0.731131155931574	4.43665200634513e-07
API5	AML_127	-0.178567257392905	0.304435412817402
API5	AML_128	-0.829558928635062	1.30347595935666e-08
API5	AML_129	-1.50392026575157	1.00673516083552e-26
API5	AML_130	-1.01295320447648	2.41720161077908e-12
API5	AML_132	-0.683824209793521	4.456479522881e-06
API5	AML_133	-1.04139978603078	2.96174683142958e-13
API5	AML_118	-0.399941997233572	0.00977513787554719
API5	AML_119	-0.369751235516934	0.0151341455258854
API5	AML_120	-0.968361672177215	1.11706306548691e-11
API5	AML_135	-0.731298942132861	2.5015774538725e-07
API5	AML_136	-0.663086268388803	4.0355829588245e-06
API5	AML_137	-0.4645833381908	0.00178421134568346
API5	AML_139	-0.75064092748833	1.04493841813996e-07
API5	AML_140	-0.65992107063249	7.0277398129608e-06
APIP	AML_001	-0.52913543097757	0.0116998086722649
APIP	AML_010	-0.00667258912584019	0.980908231550697
APIP	AML_012	0.179820176628027	0.483058757339045
APIP	AML_014	-0.347972899730053	0.127528141896713
APIP	AML_015	0.282718269926736	0.248961756034116
APIP	AML_017	-0.306757449581809	0.179803345844581
APIP	AML_002	0.0685535061242778	0.798143349994557
APIP	AML_023	-0.61619740482332	0.00729176565139503
APIP	AML_024	-0.0803564464785355	0.757450503777158
APIP	AML_025	-0.308127130432887	0.206741243654124
APIP	AML_026	-1.25501599003505	6.98717251450765e-10
APIP	AML_028	-0.128599122258314	0.623908551741752
APIP	AML_003	0.121692158409961	0.63197804126505
APIP	AML_032	-1.24157049826721	8.12794334353196e-08
APIP	AML_038	-0.195109375317102	0.439498448808875
APIP	AML_040	0.0653623618817085	0.809547832714858
APIP	AML_045	-0.707543993329365	0.00145258126033688
APIP	AML_047	-0.240184930222007	0.315836762799873
APIP	AML_048	0.311198960312271	0.173199642312015
APIP	AML_049	-0.169215987521984	0.50975683275756
APIP	AML_051	-0.171039444380034	0.457640334956439
APIP	AML_054	-0.0307531017624679	0.910598710874662
APIP	AML_059	0.454629392040584	0.0397623959289934
APIP	AML_006	0.0698072319556551	0.819928176107565
APIP	AML_064	0.225050196740632	0.361978520159613
APIP	AML_065	-0.89734261097935	5.50357233910166e-05
APIP	AML_067	0.242597526609266	0.301495531774002
APIP	AML_071	-0.771177185976797	0.000900288907610711
APIP	AML_073	-2.03558934200825	3.05571993666802e-15
APIP	AML_102	-0.190264706966983	0.376714625912666
APIP	AML_111	-0.406928800373121	0.0558216399350753
APIP	AML_113	0.45873335106021	0.0160410721626424
APIP	AML_116	-0.18028215026951	0.412262441949025
APIP	AML_103	0.619660106295832	0.000846836799207938
APIP	AML_104	-1.33522958078455	3.28174978740846e-11
APIP	AML_105	-0.150897124677135	0.513537450697502
APIP	AML_106	-0.707045689179752	0.000426609660087893
APIP	AML_107	0.175392646877279	0.41249549270966
APIP	AML_108	-0.105699315109961	0.62485082288564
APIP	AML_109	-0.24840399805489	0.258244886489055
APIP	AML_121	0.272023926942999	0.176643763714279
APIP	AML_123	-0.297182477405072	0.160768230922476
APIP	AML_124	-1.0886262150452	1.41156194418984e-08
APIP	AML_117	-0.641755443704283	0.000823254039453979
APIP	AML_125	-0.605284125170993	0.00200757177029369
APIP	AML_127	-0.517602385045295	0.00637263938162951
APIP	AML_128	0.0274694503975704	0.902143239854531
APIP	AML_129	-0.662845583672867	0.000724701423538121
APIP	AML_130	-0.182278757984033	0.337842605684651
APIP	AML_132	0.245507326754898	0.235612697785777
APIP	AML_133	-0.0468574144673249	0.836224299000315
APIP	AML_118	-0.229495740834732	0.286288841125199
APIP	AML_119	-0.484637744480225	0.0148948793939941
APIP	AML_120	-0.318108678187655	0.152563032993584
APIP	AML_135	-0.627315766578527	0.001618778194191
APIP	AML_136	-0.115617230627797	0.595232882262392
APIP	AML_137	-0.23381407978125	0.271928915337748
APIP	AML_139	-0.542008045504803	0.00436670821480337
APIP	AML_140	-0.614281357606272	0.0022755394412721
APITD1	AML_001	-1.25670529836332	4.73181452516117e-05
APITD1	AML_010	-1.24289251660816	0.000117900584982961
APITD1	AML_012	0.0585050370699741	0.888006540280105
APITD1	AML_014	-1.00451373828184	0.00253066978480292
APITD1	AML_015	-0.369785315567651	0.292475157979353
APITD1	AML_017	-0.283645452528727	0.395228861019945
APITD1	AML_002	-0.762220045376522	0.0186430456622129
APITD1	AML_023	0.194942151379208	0.561643105822322
APITD1	AML_024	-1.67868678424644	5.87763634753698e-07
APITD1	AML_025	0.19145436605846	0.575995290156853
APITD1	AML_026	-2.15242001954096	1.9823227188705e-10
APITD1	AML_028	-1.4369489611116	1.50883401576365e-05
APITD1	AML_003	0.0626298406194689	0.871087390579986
APITD1	AML_032	-3.34674655091836	7.62589254200621e-13
APITD1	AML_038	-1.76522366028219	3.18472310666995e-07
APITD1	AML_040	-0.853039620338528	0.00821264187054483
APITD1	AML_045	-1.10107360519769	0.00079718512094497
APITD1	AML_047	-0.817196317706599	0.014101344789827
APITD1	AML_048	-2.20885812280353	9.97375225023298e-10
APITD1	AML_049	0.12825217234778	0.727108748118824
APITD1	AML_051	-0.830068085020325	0.0069835654357619
APITD1	AML_054	-0.200675594054717	0.565454771615892
APITD1	AML_059	-0.922920744066638	0.00415330926274975
APITD1	AML_006	-1.22175407882195	9.75016455446504e-05
APITD1	AML_064	0.386776896001145	0.240340579394059
APITD1	AML_065	-0.915103330039945	0.0053799480437453
APITD1	AML_067	-0.422667332715438	0.217254418285362
APITD1	AML_071	-1.49292696931328	2.46259982101934e-05
APITD1	AML_073	-3.45187520480642	9.63900617195145e-12
APITD1	AML_102	-1.12849725683358	1.12796792515557e-06
APITD1	AML_111	-0.870612593622208	0.00020738922397612
APITD1	AML_113	-0.463504482310424	0.0263975269301468
APITD1	AML_116	-1.40132424523541	1.85007263528044e-10
APITD1	AML_103	-0.600925224073843	0.0115481539412922
APITD1	AML_104	-1.11904862429616	2.56153790354278e-06
APITD1	AML_105	-0.911808822779836	0.000254787063258691
APITD1	AML_106	-0.259654525639191	0.2971627993647
APITD1	AML_107	-1.14519785421905	3.46010700126632e-05
APITD1	AML_108	-1.30262325244027	6.14146746636704e-09
APITD1	AML_109	-0.889030144132061	0.000224658211211031
APITD1	AML_121	0.20620779952202	0.394608984962938
APITD1	AML_123	-1.49126000622519	6.72458532334647e-09
APITD1	AML_124	-0.973578250280559	1.21101812088094e-05
APITD1	AML_117	-4.12901911421455	4.87125966603607e-17
APITD1	AML_125	-0.427002599523597	0.0729876745782569
APITD1	AML_127	-0.129180952505151	0.589356253943718
APITD1	AML_128	-1.82874453239388	8.20368594060851e-14
APITD1	AML_129	-0.535019029684491	0.0171059637270514
APITD1	AML_130	-2.27580374418538	8.51866203923071e-23
APITD1	AML_132	-0.287056051049121	0.215163985604758
APITD1	AML_133	-1.64897914478719	1.08672095086544e-13
APITD1	AML_118	-1.23470222112172	5.85616488740735e-07
APITD1	AML_119	-0.532479982899389	0.0120999309160823
APITD1	AML_120	-0.762215559828727	0.000976267122248349
APITD1	AML_135	-1.51205109284607	1.45210924898632e-09
APITD1	AML_136	-1.2838313113393	7.14349903843987e-10
APITD1	AML_137	-1.02651598576928	1.71213746009228e-06
APITD1	AML_139	-1.34601584816169	1.00378567713424e-10
APITD1	AML_140	-1.65959040185834	1.70055662910701e-10
APITD1-CORT	AML_001	-1.28585563039282	0.196329384335018
APITD1-CORT	AML_010	-1.68771246103731	NA
APITD1-CORT	AML_012	-0.127542567900308	0.900489549122341
APITD1-CORT	AML_014	-1.05181559239365	NA
APITD1-CORT	AML_015	-0.133064289534676	0.899826725661567
APITD1-CORT	AML_017	-1.74725566360102	NA
APITD1-CORT	AML_002	-1.64208273029461	NA
APITD1-CORT	AML_023	-1.00245758062352	0.322071669197725
APITD1-CORT	AML_024	-1.1285045916288	0.261284944640506
APITD1-CORT	AML_025	-1.58007659988394	NA
APITD1-CORT	AML_026	-1.38804698939555	0.172608527550344
APITD1-CORT	AML_028	-1.64479579358291	NA
APITD1-CORT	AML_003	-0.0305877530057655	0.978843752328918
APITD1-CORT	AML_032	-1.66727222584389	NA
APITD1-CORT	AML_038	-1.55125451881275	0.109260847761885
APITD1-CORT	AML_040	-0.612164811437057	0.53441799478915
APITD1-CORT	AML_045	-1.06849398298928	NA
APITD1-CORT	AML_047	-0.982589029964743	0.321775031136107
APITD1-CORT	AML_048	-1.06043334955261	NA
APITD1-CORT	AML_049	-0.52338225443223	0.618712603940523
APITD1-CORT	AML_051	-1.23347531475538	0.201539471740691
APITD1-CORT	AML_054	-1.86650479041764	NA
APITD1-CORT	AML_059	-0.726701127065828	0.485170078612663
APITD1-CORT	AML_006	-1.29790720356721	NA
APITD1-CORT	AML_064	-0.926341028387354	0.326413124986803
APITD1-CORT	AML_065	-0.330593793602356	0.755429431072309
APITD1-CORT	AML_067	1.1473736458707	0.146949540368494
APITD1-CORT	AML_071	-0.874693315029012	NA
APITD1-CORT	AML_073	-1.89595067325361	0.120831045528748
APITD1-CORT	AML_102	0.340496596134685	NA
APITD1-CORT	AML_111	-0.526106635871915	NA
APITD1-CORT	AML_113	-0.70145212410983	NA
APITD1-CORT	AML_116	-0.614579345752534	NA
APITD1-CORT	AML_103	-0.44284316061116	NA
APITD1-CORT	AML_104	0.00948698202035728	NA
APITD1-CORT	AML_105	0.109272949553779	NA
APITD1-CORT	AML_106	0.821758543067272	NA
APITD1-CORT	AML_107	-0.396529801017626	NA
APITD1-CORT	AML_108	-0.722665856235798	NA
APITD1-CORT	AML_109	-0.523899471232007	NA
APITD1-CORT	AML_121	0.45345188842158	NA
APITD1-CORT	AML_123	-0.55272604795221	NA
APITD1-CORT	AML_124	-0.0580046956366108	NA
APITD1-CORT	AML_117	-0.904043781195363	NA
APITD1-CORT	AML_125	-0.554498681186466	NA
APITD1-CORT	AML_127	-0.0177143654747065	NA
APITD1-CORT	AML_128	0.719576662164915	0.54686530424312
APITD1-CORT	AML_129	0.307777745598811	NA
APITD1-CORT	AML_130	-0.380775559309375	NA
APITD1-CORT	AML_132	-0.611769751725455	NA
APITD1-CORT	AML_133	-0.228082430770656	NA
APITD1-CORT	AML_118	-0.588106414088485	NA
APITD1-CORT	AML_119	-0.248469970357653	NA
APITD1-CORT	AML_120	-0.499583340278211	NA
APITD1-CORT	AML_135	-0.580308066044556	NA
APITD1-CORT	AML_136	-0.803418736187349	NA
APITD1-CORT	AML_137	-0.70398838712384	NA
APITD1-CORT	AML_139	-0.808074180419159	NA
APITD1-CORT	AML_140	-0.565129208061104	NA
APLF	AML_001	-0.374257824171165	0.15501341548712
APLF	AML_010	-0.03348505932683	0.918771055485394
APLF	AML_012	-1.26933802356828	9.23539570665655e-06
APLF	AML_014	0.419213088732857	0.110659927502171
APLF	AML_015	0.115597927137896	0.722961061138506
APLF	AML_017	-1.69101633354441	2.29940037105821e-08
APLF	AML_002	0.833153528062475	0.000520548355647929
APLF	AML_023	0.654867429355931	0.00967475479364814
APLF	AML_024	-0.250929680670465	0.384759191953507
APLF	AML_025	0.116882246705372	0.707037729023494
APLF	AML_026	0.754526688860339	0.000605247527699332
APLF	AML_028	0.252353196377818	0.379705230870546
APLF	AML_003	-1.28236494908394	3.04242692375811e-05
APLF	AML_032	-0.482030044793123	0.0994179096172424
APLF	AML_038	0.48233588914119	0.0712215055996516
APLF	AML_040	0.350014349379271	0.201507398656183
APLF	AML_045	-0.932355610741744	0.00097882878042372
APLF	AML_047	0.323253903784926	0.238185748865044
APLF	AML_048	-1.47737903699333	6.35201785715085e-07
APLF	AML_049	0.734102205284941	0.00275815527813729
APLF	AML_051	0.252782804963742	0.325217808356778
APLF	AML_054	-0.122070825382554	0.694159185894581
APLF	AML_059	0.398306996126174	0.13217649217778
APLF	AML_006	0.81504269833823	0.000800981644432635
APLF	AML_064	0.102608937527581	0.754279345166971
APLF	AML_065	0.32074636718607	0.235220930031799
APLF	AML_067	-0.705039979417706	0.0103484810361039
APLF	AML_071	0.176270583958437	0.581231794106175
APLF	AML_073	-2.58341743892923	5.05633701417373e-11
APLF	AML_102	0.666669300189239	0.00603082868873495
APLF	AML_111	0.994021129700283	1.51050375689921e-05
APLF	AML_113	0.364046336714814	0.160043196866986
APLF	AML_116	-0.0333246405401248	0.920878688036782
APLF	AML_103	0.645092968021844	0.00952969343576623
APLF	AML_104	0.184176840287798	0.552167550933213
APLF	AML_105	0.56949059033464	0.0254434381845002
APLF	AML_106	0.610218092499979	0.0145778215254887
APLF	AML_107	0.249571826095497	0.389982339971805
APLF	AML_108	0.462691101179096	0.0563834748184745
APLF	AML_109	0.454109753836003	0.0844355267413356
APLF	AML_121	0.74357870751531	0.00310584930265334
APLF	AML_123	0.395508194966281	0.134215950795623
APLF	AML_124	-0.143690054140223	0.619381655181583
APLF	AML_117	-0.782233344323403	0.00456890088644499
APLF	AML_125	-0.788576977045858	0.00712043266603075
APLF	AML_127	0.0223700085209487	0.947767893613727
APLF	AML_128	-0.234282072528843	0.388936262086446
APLF	AML_129	-0.447652088237762	0.108911232320057
APLF	AML_130	0.127183822583055	0.621782867432991
APLF	AML_132	0.367812434424845	0.160473309495423
APLF	AML_133	1.09509710650517	3.83518829825044e-07
APLF	AML_118	0.12831987959665	0.674000365359948
APLF	AML_119	0.0579050695664135	0.859858962210913
APLF	AML_120	0.245294522556942	0.412309586888881
APLF	AML_135	-0.237862286634788	0.415096892344599
APLF	AML_136	-0.923961853803286	0.000177896960605094
APLF	AML_137	0.673612344750387	0.00414713345029694
APLF	AML_139	-0.246511885374536	0.367683433716681
APLF	AML_140	0.311461927331159	0.248878581574687
APLN	AML_001	-0.174570855460322	0.840661390157533
APLN	AML_010	-0.953173556149573	0.236540922097327
APLN	AML_012	0.168001091320553	0.847598737043174
APLN	AML_014	-1.51533711971137	0.0746390707435625
APLN	AML_015	0.377362518102512	0.638359001813778
APLN	AML_017	1.34645024519354	0.0366020202660761
APLN	AML_002	-1.36872064525629	0.0951547026505466
APLN	AML_023	-2.6925070156543	0.00349486862413301
APLN	AML_024	-0.233940280941382	0.782339366072119
APLN	AML_025	-1.40935610273264	0.0977711321940267
APLN	AML_026	-0.161439032401588	0.846664829960047
APLN	AML_028	-2.69736858888013	0.00270216598534283
APLN	AML_003	5.22140314388861	7.9127471047513e-38
APLN	AML_032	0.95829687613817	0.180648536100252
APLN	AML_038	-1.69835746716032	0.0493645120668586
APLN	AML_040	-1.23018240324133	0.128822977077131
APLN	AML_045	-0.863571797240025	0.299623752749529
APLN	AML_047	-0.328405938086667	0.698991902373703
APLN	AML_048	-2.20975391420642	0.0126715423422233
APLN	AML_049	-1.720840195635	0.0381501541974224
APLN	AML_051	-2.02114367203587	0.0148177806181719
APLN	AML_054	-0.398629740521753	0.643339522396357
APLN	AML_059	-0.286295670496297	0.736139316436466
APLN	AML_006	-2.46543438461555	0.00305979098921217
APLN	AML_064	0.170633084199616	0.845833879138116
APLN	AML_065	0.786453246205969	0.270138489844556
APLN	AML_067	1.8766752387565	0.00112414332570894
APLN	AML_071	-1.2553198311115	0.16623461721851
APLN	AML_073	3.07675632392857	1.62985980165911e-08
APLN	AML_102	-1.72960552315231	0.0380956054996771
APLN	AML_111	-1.69137553781678	0.0499735275901713
APLN	AML_113	-1.54132197843689	0.0571027778223792
APLN	AML_116	-2.2796741362527	0.00459168632016123
APLN	AML_103	-1.32062116563042	0.107704206680978
APLN	AML_104	-1.26931638038332	0.146669096451359
APLN	AML_105	0.859322523864701	0.284403648206309
APLN	AML_106	-0.394108871328725	0.667431919874925
APLN	AML_107	-2.14250748225687	0.0149407582702581
APLN	AML_108	-0.639412136049376	0.464378061249504
APLN	AML_109	-1.80597951922975	0.0404966590173352
APLN	AML_121	-2.31751253239542	0.0151984745959604
APLN	AML_123	-1.56150298156979	0.0778991779151946
APLN	AML_124	-1.86690878795148	0.0258658546350827
APLN	AML_117	0.257952298395769	0.784415366096861
APLN	AML_125	3.21845090108038	1.01770963348162e-06
APLN	AML_127	4.60397225917075	2.97741615167691e-15
APLN	AML_128	-0.287492432230362	0.758545694393415
APLN	AML_129	-0.18787858287017	0.849926247946721
APLN	AML_130	-3.37334467329303	0.000350056774688137
APLN	AML_132	-0.550096981966313	0.545817865602184
APLN	AML_133	-2.03975414245862	0.0150620853941721
APLN	AML_118	0.504632903404655	0.571197626158338
APLN	AML_119	-1.70247175506812	0.0427090214364521
APLN	AML_120	-1.3255385004358	0.124011357098348
APLN	AML_135	-1.67072930337963	0.0575034841582647
APLN	AML_136	-2.92787259382119	0.000598565597839678
APLN	AML_137	-1.58366876539771	0.0642794382808712
APLN	AML_139	-1.81276552295731	0.0318220229161537
APLN	AML_140	-1.90894293752373	0.0279037056625444
APLNR	AML_001	-1.743176602223	0.0438240621823643
APLNR	AML_010	1.26984056055103	0.0772332210460783
APLNR	AML_012	0.59581123707988	0.452952130317692
APLNR	AML_014	-2.58693336179652	0.00404492328347152
APLNR	AML_015	-1.82531281053768	0.033280512313524
APLNR	AML_017	-2.21802968557776	0.0156875851348587
APLNR	AML_002	-0.203119854891716	0.829242753027459
APLNR	AML_023	-2.63118828027883	0.00462430721449677
APLNR	AML_024	-2.76164481556908	0.00294623996724139
APLNR	AML_025	-2.54580527664167	0.00512030395100425
APLNR	AML_026	-1.60915523881688	0.06424255104905
APLNR	AML_028	-2.61895437918648	0.00390160470963673
APLNR	AML_003	0.196104476889914	0.830551906305482
APLNR	AML_032	-2.68003165976548	0.00655512815607242
APLNR	AML_038	-2.02347595258963	0.0238816793200776
APLNR	AML_040	-2.45362599819445	0.00403063261720309
APLNR	AML_045	-2.66723292667039	0.00363953737475749
APLNR	AML_047	-2.55116045483065	0.0048171036289398
APLNR	AML_048	-2.67818211187142	0.00367317385711562
APLNR	AML_049	-0.614144731401622	0.501457881507736
APLNR	AML_051	-2.78174785516467	0.00168227995496059
APLNR	AML_054	-2.88882818515094	0.00169727319871137
APLNR	AML_059	-2.80135089215989	0.00272464313749955
APLNR	AML_006	-2.77106624981616	0.00124648528393224
APLNR	AML_064	1.08059568145096	0.146178231240405
APLNR	AML_065	-2.68740264357855	0.00323236923163605
APLNR	AML_067	1.73620134180769	0.00795718710241277
APLNR	AML_071	-2.46541999063832	0.0095697333290994
APLNR	AML_073	-2.96135402105558	0.00876273436829499
APLNR	AML_102	-1.66043348389556	0.0699631341299
APLNR	AML_111	-1.61613500861419	0.0881339612439272
APLNR	AML_113	-1.66087801275765	0.0692638235478839
APLNR	AML_116	-1.44775692588941	0.112661361452266
APLNR	AML_103	0.245456443003581	0.813569363874566
APLNR	AML_104	-1.17556412649887	0.234597836498823
APLNR	AML_105	-1.41478493178709	0.118751664811535
APLNR	AML_106	-1.49101548752006	0.104581348623986
APLNR	AML_107	-0.373586188021174	0.720630784659103
APLNR	AML_108	-2.02707679360118	0.039982542635426
APLNR	AML_109	-0.74326225529943	0.480697671273835
APLNR	AML_121	-1.42114876149021	0.159596749702748
APLNR	AML_123	-1.664454303447	0.0906076608789726
APLNR	AML_124	-1.82793943447057	0.0516007683381314
APLNR	AML_117	-2.34227446620042	0.0578491163119794
APLNR	AML_125	-1.64955074377499	0.109336503925043
APLNR	AML_127	-2.42840707136592	0.0100205396045207
APLNR	AML_128	-1.18897431856666	0.268730091044806
APLNR	AML_129	0.5641255777164	0.583582017024135
APLNR	AML_130	-2.72455077396503	0.0123265586890184
APLNR	AML_132	-1.05033965975368	0.285592583854286
APLNR	AML_133	-1.32443254325118	0.177819365073326
APLNR	AML_118	-1.19407006932704	0.247522114295744
APLNR	AML_119	-1.05543340362789	0.293742117138384
APLNR	AML_120	0.712052926618484	0.474815347777176
APLNR	AML_135	-1.72775051853011	0.0782309620247157
APLNR	AML_136	1.07011063399985	0.248683394792024
APLNR	AML_137	-2.009688539605	0.039436255528533
APLNR	AML_139	-1.41826287877929	0.15832677253362
APLNR	AML_140	-1.69422309147968	0.078177484821922
APLP1	AML_001	0.478158244576372	0.671544677508018
APLP1	AML_010	1.10764876775722	NA
APLP1	AML_012	0.909138889902323	NA
APLP1	AML_014	1.21570885616695	NA
APLP1	AML_015	0.188802213481497	NA
APLP1	AML_017	-0.291255487498853	NA
APLP1	AML_002	0.277704836052301	NA
APLP1	AML_023	-0.852950062544267	NA
APLP1	AML_024	-0.922301625700579	NA
APLP1	AML_025	-0.236704876276008	NA
APLP1	AML_026	3.15403038014397	0.000308202482498873
APLP1	AML_028	0.6281715696772	NA
APLP1	AML_003	-0.720933390295149	NA
APLP1	AML_032	0.607061861300279	NA
APLP1	AML_038	-0.790998273595827	NA
APLP1	AML_040	-0.270171750010708	NA
APLP1	AML_045	0.101935956190687	NA
APLP1	AML_047	0.441289793098502	NA
APLP1	AML_048	1.07121577622712	NA
APLP1	AML_049	-0.391307692172919	NA
APLP1	AML_051	-0.398136615828329	NA
APLP1	AML_054	2.07819214986695	0.0293541094535117
APLP1	AML_059	-0.941588595846766	NA
APLP1	AML_006	-0.461486875374293	NA
APLP1	AML_064	0.723911693921283	NA
APLP1	AML_065	0.0866990129762363	NA
APLP1	AML_067	0.229087663479064	NA
APLP1	AML_071	-0.780037535788677	NA
APLP1	AML_073	2.1019967296795	0.0588766718651515
APLP1	AML_102	-0.653356722504624	NA
APLP1	AML_111	1.056822003374	0.289090513384479
APLP1	AML_113	0.8753612019058	0.3835119943976
APLP1	AML_116	-0.33002955512323	NA
APLP1	AML_103	1.07234933766174	0.23455426917135
APLP1	AML_104	0.541370634866381	0.620600035638458
APLP1	AML_105	0.991515201705244	0.291444419831679
APLP1	AML_106	2.33556441433718	0.00522953095740895
APLP1	AML_107	1.53754057515933	0.0911461000340439
APLP1	AML_108	0.786814200661254	0.452613621814549
APLP1	AML_109	0.544418617992296	0.621161312299884
APLP1	AML_121	-0.940742079894182	NA
APLP1	AML_123	3.71263630263551	1.71667751160101e-06
APLP1	AML_124	2.07825277205026	0.0179427396500546
APLP1	AML_117	2.9800001513382	0.0018147779316343
APLP1	AML_125	3.21569650643741	0.000141377451847164
APLP1	AML_127	-0.261064759204529	NA
APLP1	AML_128	-1.57456861928735	0.161971128399898
APLP1	AML_129	3.45397487455615	1.05845398557e-05
APLP1	AML_130	0.339315159490826	0.777872706514844
APLP1	AML_132	2.83718093327683	0.000504645416663317
APLP1	AML_133	0.535572033974932	0.622040666175284
APLP1	AML_118	-0.19382385738707	NA
APLP1	AML_119	-0.0710534457404652	NA
APLP1	AML_120	1.8262849798272	0.0382131215386903
APLP1	AML_135	2.39110975341276	0.00669326121645365
APLP1	AML_136	0.553892937546464	0.616131992572254
APLP1	AML_137	0.479229370705488	0.672277071360683
APLP1	AML_139	1.60441595521341	0.0978093708359679
APLP1	AML_140	2.46414464860238	0.00421107091580506
APLP2	AML_001	-0.289447953339068	0.416815105882212
APLP2	AML_010	0.543046617854093	0.106118075370748
APLP2	AML_012	-0.490616261135432	0.159234625126809
APLP2	AML_014	0.739139186852988	0.0208597761645272
APLP2	AML_015	1.42641437647364	5.55430123480007e-06
APLP2	AML_017	1.45262267036545	2.18754157349152e-06
APLP2	AML_002	0.617333898096779	0.0656833875297651
APLP2	AML_023	0.212214801494354	0.54881908343957
APLP2	AML_024	1.24472409160188	9.68414230636128e-05
APLP2	AML_025	0.982963389149891	0.00234502229992198
APLP2	AML_026	-0.46060155191969	0.163625271679352
APLP2	AML_028	1.59106884544901	4.22403001467976e-07
APLP2	AML_003	1.27607669629839	4.01980719138609e-05
APLP2	AML_032	1.18965194095716	0.000106545486622011
APLP2	AML_038	0.966408052141435	0.00281589623512482
APLP2	AML_040	1.28634879631912	4.68253349475563e-05
APLP2	AML_045	1.43694191220735	2.76872360137322e-06
APLP2	AML_047	1.93742758087541	1.44145010129766e-10
APLP2	AML_048	2.27814239838523	1.07839347602919e-13
APLP2	AML_049	0.0699132218294805	0.869892257083257
APLP2	AML_051	-0.248257367272976	0.490281918171822
APLP2	AML_054	0.268727062762288	0.465488605973783
APLP2	AML_059	-0.187392572021052	0.610995875768945
APLP2	AML_006	0.0988699699728005	0.830408343174347
APLP2	AML_064	0.825064552094652	0.010992604229276
APLP2	AML_065	0.547707012274141	0.095913232537294
APLP2	AML_067	0.488717551671981	0.152753274679802
APLP2	AML_071	-0.656081554148971	0.0522504938069736
APLP2	AML_073	2.27225883705202	2.42176628137234e-13
APLP2	AML_102	1.36288060094501	4.93459736502228e-05
APLP2	AML_111	0.503085819901069	0.191106579895254
APLP2	AML_113	0.907582713334656	0.0118808632732377
APLP2	AML_116	0.500367319670743	0.182693640396354
APLP2	AML_103	0.320097547172024	0.420514835922809
APLP2	AML_104	-0.259131594218772	0.538856919532514
APLP2	AML_105	0.372246357997624	0.328540992881737
APLP2	AML_106	-0.512083644128354	0.159890985231059
APLP2	AML_107	0.139441420614295	0.734799680895709
APLP2	AML_108	0.679732697362973	0.0532874226088316
APLP2	AML_109	-0.183601724513029	0.666047667164337
APLP2	AML_121	0.196933623233697	0.600976696150548
APLP2	AML_123	-0.237777311705636	0.554199584311906
APLP2	AML_124	1.29030516535988	0.000103999996854413
APLP2	AML_117	2.23860378577203	8.72120373083856e-12
APLP2	AML_125	1.60243014385575	1.54887999071768e-06
APLP2	AML_127	0.654460192608814	0.0865366825868563
APLP2	AML_128	0.812331664626742	0.0202068226958085
APLP2	AML_129	0.443950528816996	0.251975228306204
APLP2	AML_130	1.52844997657028	4.05222579661633e-06
APLP2	AML_132	1.20858694187094	0.000414369434040961
APLP2	AML_133	-0.471257695628938	0.191129204861741
APLP2	AML_118	0.0198594438431472	0.964916333193024
APLP2	AML_119	-0.54701595011087	0.158968179080711
APLP2	AML_120	-0.915350923027342	0.0104585599945838
APLP2	AML_135	1.7679136039633	6.0117946287507e-08
APLP2	AML_136	1.40699941201523	2.43076407884053e-05
APLP2	AML_137	-0.152786934893802	0.719406741508472
APLP2	AML_139	1.2795355277496	0.000175948875539649
APLP2	AML_140	1.00456075911504	0.00348431695728834
APOA1	AML_001	1.687212763817	0.00346742026647782
APOA1	AML_010	0.073925718445324	0.934343233734255
APOA1	AML_012	2.46571654000867	1.897767400576e-06
APOA1	AML_014	0.332046495421871	0.692005169028869
APOA1	AML_015	1.19327991416914	0.0759436492191084
APOA1	AML_017	0.512913786069528	0.497773866455619
APOA1	AML_002	-0.184376474822408	0.836830096219838
APOA1	AML_023	0.829037676280223	0.245285863002299
APOA1	AML_024	0.796535714461984	0.255992285611152
APOA1	AML_025	0.397069611183993	0.622421489039504
APOA1	AML_026	-0.951488265749639	0.244591999340345
APOA1	AML_028	-0.783864491434474	0.361390520139137
APOA1	AML_003	0.0623735359674378	0.94575435526214
APOA1	AML_032	0.76438973404436	0.309674854674835
APOA1	AML_038	-1.47138830949764	0.0954050777436595
APOA1	AML_040	-0.0505169289139141	0.954908085739157
APOA1	AML_045	0.467279096742396	0.550948153579733
APOA1	AML_047	-0.508170928692149	0.553603021523104
APOA1	AML_048	0.0252199821012473	0.97767638631616
APOA1	AML_049	-0.570539455032071	0.513608805414132
APOA1	AML_051	-0.255370302994164	0.761613907878264
APOA1	AML_054	0.628373252743696	0.406162739882958
APOA1	AML_059	-0.894269920944996	0.295155089004952
APOA1	AML_006	-0.386887916214739	0.677477115793695
APOA1	AML_064	0.663144565725134	0.379615925582236
APOA1	AML_065	-2.02304643547832	0.023648572165666
APOA1	AML_067	-0.89174917726279	0.265523111186493
APOA1	AML_071	-1.01395354180814	0.278309752610611
APOA1	AML_073	0.147898766472328	0.871437377772588
APOA1	AML_102	0.399144074536579	NA
APOA1	AML_111	0.646944609633809	NA
APOA1	AML_113	1.10366510346272	NA
APOA1	AML_116	0.806177033060489	NA
APOA1	AML_103	-0.201107656245641	NA
APOA1	AML_104	1.09433573222722	NA
APOA1	AML_105	0.609214284876939	NA
APOA1	AML_106	-0.124821596164459	NA
APOA1	AML_107	-0.605208010236334	NA
APOA1	AML_108	2.75223464695706	0.00149111633192768
APOA1	AML_109	0.611539024614953	NA
APOA1	AML_121	3.14619563439987	0.000245141373503292
APOA1	AML_123	1.81077558589052	0.0559489822223357
APOA1	AML_124	0.0628086918600853	NA
APOA1	AML_117	-1.27920274813569	NA
APOA1	AML_125	0.627602272458689	NA
APOA1	AML_127	0.77760886012001	NA
APOA1	AML_128	0.690785092680335	0.553439415042184
APOA1	AML_129	1.27510554992988	0.199098025294097
APOA1	AML_130	1.4830120580962	0.161567484370719
APOA1	AML_132	0.522954623901145	NA
APOA1	AML_133	0.735027871164788	NA
APOA1	AML_118	0.283741591443732	NA
APOA1	AML_119	-0.228650487711811	NA
APOA1	AML_120	0.346916260725149	NA
APOA1	AML_135	1.23133401453716	NA
APOA1	AML_136	0.287523501510244	0.810342480924639
APOA1	AML_137	1.06831319280079	NA
APOA1	AML_139	0.262471870752644	0.835536258421503
APOA1	AML_140	1.41968016542934	NA
APOA1BP	AML_001	0.334463929013683	0.0860221034411504
APOA1BP	AML_010	-0.0628051002466913	0.797159775533891
APOA1BP	AML_012	0.875804928512368	3.95248145283176e-06
APOA1BP	AML_014	0.369362155283596	0.0656367013038699
APOA1BP	AML_015	0.671372481514652	0.00107779016433789
APOA1BP	AML_017	0.0390534567035469	0.868019104154543
APOA1BP	AML_002	0.606931669454689	0.00210245282299365
APOA1BP	AML_023	1.51755252591707	1.41248929148414e-15
APOA1BP	AML_024	0.926562497954716	2.78228542831558e-06
APOA1BP	AML_025	1.39341265117794	5.52501615238082e-13
APOA1BP	AML_026	-0.589353843762501	0.00158340785452119
APOA1BP	AML_028	0.829703520194478	3.14294542106885e-05
APOA1BP	AML_003	0.929740503876274	1.46382026757474e-06
APOA1BP	AML_032	0.109785260655694	0.629100272558027
APOA1BP	AML_038	0.625881650162987	0.00185808355648996
APOA1BP	AML_040	0.907589326089339	2.86935026546667e-06
APOA1BP	AML_045	0.205055587492336	0.342386903643207
APOA1BP	AML_047	0.515272301846885	0.0106696698727533
APOA1BP	AML_048	-0.119882244008286	0.603528270158368
APOA1BP	AML_049	0.626454514998092	0.00139886288274377
APOA1BP	AML_051	0.782815179456094	1.47625658632923e-05
APOA1BP	AML_054	1.25462297224305	8.9680070681499e-12
APOA1BP	AML_059	0.940718102315085	1.13341303103992e-06
APOA1BP	AML_006	-0.0892852305902941	0.74810812975482
APOA1BP	AML_064	1.19195383061917	1.74572390366957e-10
APOA1BP	AML_065	0.884076791311125	4.25420551410293e-06
APOA1BP	AML_067	0.435789983724206	0.0296819599306184
APOA1BP	AML_071	-0.110223730410233	0.661029521658937
APOA1BP	AML_073	-1.03023029919588	1.85026850160751e-06
APOA1BP	AML_102	-0.506475439991205	0.00253141131086425
APOA1BP	AML_111	0.17389954101837	0.355848523618182
APOA1BP	AML_113	0.415037773288718	0.00997827927958217
APOA1BP	AML_116	-0.241279018675509	0.173073821679948
APOA1BP	AML_103	-0.0461643729988605	0.829070793969237
APOA1BP	AML_104	-0.121007956678483	0.554685187958769
APOA1BP	AML_105	-0.0616799817386817	0.759900668258284
APOA1BP	AML_106	0.476365151945917	0.00273156208754879
APOA1BP	AML_107	-0.407787606065938	0.0166544783973577
APOA1BP	AML_108	0.0463435507165843	0.807534166265673
APOA1BP	AML_109	-0.0661566802474954	0.749475163276858
APOA1BP	AML_121	1.22682811105153	8.77451290057664e-17
APOA1BP	AML_123	-0.172286809901023	0.342331553019587
APOA1BP	AML_124	-0.109257101161817	0.549719835882726
APOA1BP	AML_117	-0.255426957329994	0.126558332157972
APOA1BP	AML_125	0.144229954983298	0.39059069060359
APOA1BP	AML_127	-0.187045834744709	0.310083675348583
APOA1BP	AML_128	-0.160170200333361	0.351858144065109
APOA1BP	AML_129	-0.0763398480482561	0.702463382545346
APOA1BP	AML_130	-0.480643295701728	0.00179291224392043
APOA1BP	AML_132	0.266882069745402	0.117942622160048
APOA1BP	AML_133	-0.722351393776709	2.8686725860626e-06
APOA1BP	AML_118	-0.310238273674403	0.074091451521197
APOA1BP	AML_119	-0.0695035238164494	0.732374342283851
APOA1BP	AML_120	0.102641192859881	0.620237377491933
APOA1BP	AML_135	-0.125000457764153	0.500161733345886
APOA1BP	AML_136	-0.164065757399395	0.342597226297414
APOA1BP	AML_137	0.106051149945987	0.571241132884505
APOA1BP	AML_139	0.0174159944123997	0.933694073848307
APOA1BP	AML_140	-0.0174669955258137	0.93476517967682
APOA2	AML_001	0.950723570052504	0.362009619338961
APOA2	AML_010	3.42884849452578	1.54502315057925e-05
APOA2	AML_012	-0.678109879597971	NA
APOA2	AML_014	0.732879354486588	NA
APOA2	AML_015	0.722583839808564	0.455376289832838
APOA2	AML_017	0.990862734058289	0.341077662703385
APOA2	AML_002	0.511256331050398	NA
APOA2	AML_023	-1.01074632013699	NA
APOA2	AML_024	-0.192315207383052	NA
APOA2	AML_025	0.377527262848592	NA
APOA2	AML_026	3.22622605084001	0.00024912060096826
APOA2	AML_028	1.31179317546796	0.183797282502652
APOA2	AML_003	-0.338198711998352	NA
APOA2	AML_032	0.732452413194357	0.509507791843026
APOA2	AML_038	0.554335305377869	0.605632014958108
APOA2	AML_040	-0.468046892149747	NA
APOA2	AML_045	0.922003845674598	0.372043732296637
APOA2	AML_047	-0.110753039607686	NA
APOA2	AML_048	0.358999461958679	NA
APOA2	AML_049	-0.0708455617615568	NA
APOA2	AML_051	-1.08380546907104	NA
APOA2	AML_054	-1.12718340821249	NA
APOA2	AML_059	0.874625626428616	0.411820050815954
APOA2	AML_006	0.0181487979528138	NA
APOA2	AML_064	-0.812959652059556	NA
APOA2	AML_065	-0.527270719466759	NA
APOA2	AML_067	1.54208075768365	0.0681109858380448
APOA2	AML_071	-0.926926705849706	NA
APOA2	AML_073	4.33264327123543	6.64362542543637e-07
APOA2	AML_102	1.68436810582683	0.0610343435786864
APOA2	AML_111	0.307640822734714	0.79131082978876
APOA2	AML_113	1.26170981180756	0.186618574309162
APOA2	AML_116	2.01561294561606	0.0198657100404206
APOA2	AML_103	2.08550560881464	0.0113285465445689
APOA2	AML_104	-0.068823860814901	0.955241245238635
APOA2	AML_105	-0.333801633799317	0.748980057141885
APOA2	AML_106	2.29093717179831	0.00729317717135138
APOA2	AML_107	3.04502294983863	0.000237176819334453
APOA2	AML_108	-0.468971232483939	0.674506189398821
APOA2	AML_109	3.41678634139299	3.71978860760862e-05
APOA2	AML_121	0.606103328995287	0.566268599615323
APOA2	AML_123	2.97896267509514	0.000565629058514282
APOA2	AML_124	3.72891943478264	3.87514652071121e-06
APOA2	AML_117	7.28540271176556	1.44104035460469e-20
APOA2	AML_125	3.35463867093373	0.000135264922015876
APOA2	AML_127	1.47610165628701	0.141516682084944
APOA2	AML_128	3.03280447904297	0.00109819660994616
APOA2	AML_129	1.25849289347199	0.202894518297926
APOA2	AML_130	3.18818395480131	0.00068610504448116
APOA2	AML_132	2.69752032494103	0.00156932660906668
APOA2	AML_133	0.0954951714562204	0.937490678851391
APOA2	AML_118	3.16072417641709	0.000269214328145568
APOA2	AML_119	-0.647827594156787	0.554902157545837
APOA2	AML_120	1.87611121224734	0.0339384108381445
APOA2	AML_135	2.00031493000644	0.0317185177876124
APOA2	AML_136	2.22637653574039	0.0149357569914939
APOA2	AML_137	0.510522673231992	0.649843444824939
APOA2	AML_139	3.02344410867685	0.000573680827783295
APOA2	AML_140	2.99661077623693	0.000432431410879827
APOA4	AML_001	NA	NA
APOA4	AML_010	NA	NA
APOA4	AML_012	NA	NA
APOA4	AML_014	NA	NA
APOA4	AML_015	NA	NA
APOA4	AML_017	NA	NA
APOA4	AML_002	NA	NA
APOA4	AML_023	NA	NA
APOA4	AML_024	NA	NA
APOA4	AML_025	NA	NA
APOA4	AML_026	NA	NA
APOA4	AML_028	NA	NA
APOA4	AML_003	NA	NA
APOA4	AML_032	NA	NA
APOA4	AML_038	NA	NA
APOA4	AML_040	NA	NA
APOA4	AML_045	NA	NA
APOA4	AML_047	NA	NA
APOA4	AML_048	NA	NA
APOA4	AML_049	NA	NA
APOA4	AML_051	NA	NA
APOA4	AML_054	0.352227169446994	NA
APOA4	AML_059	NA	NA
APOA4	AML_006	NA	NA
APOA4	AML_064	NA	NA
APOA4	AML_065	NA	NA
APOA4	AML_067	NA	NA
APOA4	AML_071	NA	NA
APOA4	AML_073	NA	NA
APOA4	AML_102	NA	NA
APOA4	AML_111	NA	NA
APOA4	AML_113	0.183753948221361	NA
APOA4	AML_116	NA	NA
APOA4	AML_103	NA	NA
APOA4	AML_104	NA	NA
APOA4	AML_105	NA	NA
APOA4	AML_106	NA	NA
APOA4	AML_107	NA	NA
APOA4	AML_108	NA	NA
APOA4	AML_109	NA	NA
APOA4	AML_121	NA	NA
APOA4	AML_123	NA	NA
APOA4	AML_124	NA	NA
APOA4	AML_117	NA	NA
APOA4	AML_125	NA	NA
APOA4	AML_127	NA	NA
APOA4	AML_128	NA	NA
APOA4	AML_129	NA	NA
APOA4	AML_130	NA	NA
APOA4	AML_132	NA	NA
APOA4	AML_133	NA	NA
APOA4	AML_118	NA	NA
APOA4	AML_119	NA	NA
APOA4	AML_120	NA	NA
APOA4	AML_135	NA	NA
APOA4	AML_136	NA	NA
APOA4	AML_137	NA	NA
APOA4	AML_139	NA	NA
APOA4	AML_140	NA	NA
APOA5	AML_001	-0.0836560845023035	NA
APOA5	AML_010	-0.0658429399110296	NA
APOA5	AML_012	-0.0415002615503811	NA
APOA5	AML_014	-0.0649503550690955	NA
APOA5	AML_015	-0.05560136505323	NA
APOA5	AML_017	-0.0812900208875817	NA
APOA5	AML_002	-0.0665897842686279	NA
APOA5	AML_023	-0.0730223633988652	NA
APOA5	AML_024	-0.0800957635851626	NA
APOA5	AML_025	-0.0684807275819944	NA
APOA5	AML_026	-0.0894284792064168	NA
APOA5	AML_028	-0.0707572580623173	NA
APOA5	AML_003	-0.0624823468452672	NA
APOA5	AML_032	-0.0778608240252997	NA
APOA5	AML_038	-0.0674995822987174	NA
APOA5	AML_040	-0.0611585376270271	NA
APOA5	AML_045	-0.072678134986519	NA
APOA5	AML_047	-0.0675112206326817	NA
APOA5	AML_048	-0.0769302770770857	NA
APOA5	AML_049	0.225745126085693	NA
APOA5	AML_051	-0.0799212394712159	NA
APOA5	AML_054	-0.0787527827756232	NA
APOA5	AML_059	-0.0798729161633655	NA
APOA5	AML_006	-0.0713356424981128	NA
APOA5	AML_064	0.698123336709829	NA
APOA5	AML_065	-0.0736982827183776	NA
APOA5	AML_067	-0.0539469690174324	NA
APOA5	AML_071	-0.064695468470407	NA
APOA5	AML_073	-0.105792664502307	NA
APOA5	AML_102	-0.0910485571875539	NA
APOA5	AML_111	-0.0887675134786636	NA
APOA5	AML_113	-0.0991640242836646	NA
APOA5	AML_116	-0.0929192819915658	NA
APOA5	AML_103	-0.072683006267181	NA
APOA5	AML_104	-0.090957696330554	NA
APOA5	AML_105	-0.0772544373560217	NA
APOA5	AML_106	-0.084301049572914	NA
APOA5	AML_107	-0.0736717442225805	NA
APOA5	AML_108	-0.12319306566265	NA
APOA5	AML_109	0.407378534927804	NA
APOA5	AML_121	-0.0938026483341161	NA
APOA5	AML_123	-0.098142871664845	NA
APOA5	AML_124	-0.104357048155493	NA
APOA5	AML_117	-0.18880926053327	NA
APOA5	AML_125	-0.109257982051284	NA
APOA5	AML_127	-0.122858386917052	NA
APOA5	AML_128	-0.149190657356104	NA
APOA5	AML_129	-0.0963639284968544	NA
APOA5	AML_130	-0.180900443848186	NA
APOA5	AML_132	-0.0996607435525766	NA
APOA5	AML_133	-0.11962589671087	NA
APOA5	AML_118	-0.106606574916409	NA
APOA5	AML_119	-0.100327404206483	NA
APOA5	AML_120	-0.0800673230862176	NA
APOA5	AML_135	-0.100395054054166	NA
APOA5	AML_136	-0.122838413236627	NA
APOA5	AML_137	-0.112062493103109	NA
APOA5	AML_139	0.0550185441847124	NA
APOA5	AML_140	-0.101366266108196	NA
APOB	AML_001	-0.613439464918769	0.508022970027363
APOB	AML_010	0.130415938276239	0.897207221367336
APOB	AML_012	0.609589942756122	0.402115844770173
APOB	AML_014	0.075764078156099	0.944944852262017
APOB	AML_015	-0.502082832596294	0.5304011148516
APOB	AML_017	-0.687785403092776	0.466471827018613
APOB	AML_002	-0.553845371321614	0.524804986172146
APOB	AML_023	-0.651200198566997	0.476594871238611
APOB	AML_024	-0.667257125603764	0.471539901523902
APOB	AML_025	-0.603580650764253	0.499267522197548
APOB	AML_026	-0.676976005990176	0.486467203650144
APOB	AML_028	-0.604128603223746	0.505217314259351
APOB	AML_003	-0.119314969944112	0.9050737919863
APOB	AML_032	-0.72890730214506	0.463477511131837
APOB	AML_038	-0.579706207937508	0.51781493261628
APOB	AML_040	-0.122253531369315	0.897917109172553
APOB	AML_045	-0.629753010758039	0.492925994725576
APOB	AML_047	-0.603324841815107	0.49246932756937
APOB	AML_048	-0.643229322699594	0.484877363339888
APOB	AML_049	-0.364378258501692	0.703857867208857
APOB	AML_051	-0.58486891049102	0.509035820187946
APOB	AML_054	-0.642126123772687	0.504071906236387
APOB	AML_059	-0.663594076267925	0.485417631687838
APOB	AML_006	-0.552525036178378	0.552695024360634
APOB	AML_064	-0.381932053462374	0.652082901354585
APOB	AML_065	-0.635873824629639	0.485030343128358
APOB	AML_067	-0.441499192919298	0.552679840538956
APOB	AML_071	-0.426521567636061	0.679185202084014
APOB	AML_073	-0.959658764204146	0.428106320741619
APOB	AML_102	-0.775666035652107	NA
APOB	AML_111	-0.753286270343638	NA
APOB	AML_113	-0.677305089696143	NA
APOB	AML_116	-0.818885473666372	NA
APOB	AML_103	-0.637209809304139	NA
APOB	AML_104	-0.762434374395615	NA
APOB	AML_105	-0.660139287219174	NA
APOB	AML_106	-0.707259366742971	NA
APOB	AML_107	-0.618775804670542	NA
APOB	AML_108	-1.00321270169658	NA
APOB	AML_109	-0.771136394604976	NA
APOB	AML_121	-0.728367781066634	NA
APOB	AML_123	-0.814039472110816	0.412533797523596
APOB	AML_124	-0.87624226745179	NA
APOB	AML_117	-1.34192360869072	0.304232691855313
APOB	AML_125	-0.853771446781858	NA
APOB	AML_127	-1.08496144002618	NA
APOB	AML_128	-1.17034727936273	0.30099037371924
APOB	AML_129	-0.510763979187704	0.63065932779272
APOB	AML_130	-1.44598711881389	0.220109763594448
APOB	AML_132	-0.845465725385323	NA
APOB	AML_133	-1.02703980683209	NA
APOB	AML_118	-0.864632211556503	NA
APOB	AML_119	-0.888879644585316	NA
APOB	AML_120	0.530233800399895	0.610733902853853
APOB	AML_135	-0.840291290793758	NA
APOB	AML_136	-1.04996605487734	0.306170139244797
APOB	AML_137	-0.954680641415628	NA
APOB	AML_139	-1.04583628506038	0.3187379683672
APOB	AML_140	-0.826441158755213	NA
APOBEC1	AML_001	-0.0836560845023035	NA
APOBEC1	AML_010	-0.0658429399110296	NA
APOBEC1	AML_012	-0.0415002615503811	NA
APOBEC1	AML_014	0.784445535518479	NA
APOBEC1	AML_015	-0.05560136505323	NA
APOBEC1	AML_017	-0.0812900208875817	NA
APOBEC1	AML_002	-0.0665897842686279	NA
APOBEC1	AML_023	-0.0730223633988652	NA
APOBEC1	AML_024	-0.0800957635851626	NA
APOBEC1	AML_025	-0.0684807275819944	NA
APOBEC1	AML_026	-0.0894284792064168	NA
APOBEC1	AML_028	-0.0707572580623173	NA
APOBEC1	AML_003	-0.0624823468452672	NA
APOBEC1	AML_032	-0.0778608240252997	NA
APOBEC1	AML_038	-0.0674995822987174	NA
APOBEC1	AML_040	0.275446462650967	NA
APOBEC1	AML_045	-0.072678134986519	NA
APOBEC1	AML_047	-0.0675112206326817	NA
APOBEC1	AML_048	-0.0769302770770857	NA
APOBEC1	AML_049	-0.0677047121857719	NA
APOBEC1	AML_051	-0.0799212394712159	NA
APOBEC1	AML_054	-0.0787527827756232	NA
APOBEC1	AML_059	-0.0798729161633655	NA
APOBEC1	AML_006	-0.0713356424981128	NA
APOBEC1	AML_064	-0.0538593878821856	NA
APOBEC1	AML_065	-0.0736982827183776	NA
APOBEC1	AML_067	-0.0539469690174324	NA
APOBEC1	AML_071	-0.064695468470407	NA
APOBEC1	AML_073	-0.105792664502307	NA
APOBEC1	AML_102	-0.0592975469557651	NA
APOBEC1	AML_111	-0.0574959833209749	NA
APOBEC1	AML_113	-0.0674839527866284	NA
APOBEC1	AML_116	-0.0614173563122005	NA
APOBEC1	AML_103	-0.0469822883132569	NA
APOBEC1	AML_104	-0.0589576926042332	NA
APOBEC1	AML_105	0.296176479571808	NA
APOBEC1	AML_106	-0.0539547689575734	NA
APOBEC1	AML_107	-0.0473464390747032	NA
APOBEC1	AML_108	-0.0814258382066783	NA
APOBEC1	AML_109	-0.0592405701775925	NA
APOBEC1	AML_121	-0.0590451576428947	NA
APOBEC1	AML_123	-0.0634651904418789	NA
APOBEC1	AML_124	-0.0681155732338306	NA
APOBEC1	AML_117	-0.122476925127276	NA
APOBEC1	AML_125	-0.0706364534062844	NA
APOBEC1	AML_127	-0.0847518673975155	NA
APOBEC1	AML_128	-0.0984750882889322	NA
APOBEC1	AML_129	-0.0632015576615446	NA
APOBEC1	AML_130	-0.122794531021964	NA
APOBEC1	AML_132	-0.0655059646640518	NA
APOBEC1	AML_133	-0.0791232945057399	NA
APOBEC1	AML_118	-0.0690470746588396	NA
APOBEC1	AML_119	-0.0674864850300245	NA
APOBEC1	AML_120	-0.0521390637701782	NA
APOBEC1	AML_135	-0.0651793190401474	NA
APOBEC1	AML_136	-0.0827012942349257	NA
APOBEC1	AML_137	-0.0739499351079485	NA
APOBEC1	AML_139	-0.0824419443673731	NA
APOBEC1	AML_140	-0.0656394363699029	NA
APOBEC2	AML_001	1.92826999590842	0.00647503720764551
APOBEC2	AML_010	0.542122629718026	0.523495476921635
APOBEC2	AML_012	0.631375940213925	0.430229423117203
APOBEC2	AML_014	0.831558419741772	0.308893956624476
APOBEC2	AML_015	1.31470376028949	0.076062994040963
APOBEC2	AML_017	1.1891041952138	0.117532417743798
APOBEC2	AML_002	-0.167924232690845	0.860938119693754
APOBEC2	AML_023	0.470675408761401	0.577194364418549
APOBEC2	AML_024	0.763805652855009	0.339006432359304
APOBEC2	AML_025	1.51916994007153	0.038582169318993
APOBEC2	AML_026	0.862405162010023	0.283262640943896
APOBEC2	AML_028	1.10254161039658	0.155229270429938
APOBEC2	AML_003	1.6434201645315	0.0214567244340295
APOBEC2	AML_032	1.87106200669674	0.00928150801042637
APOBEC2	AML_038	0.487425517215326	0.578073646831098
APOBEC2	AML_040	0.168574860088911	0.856801422224298
APOBEC2	AML_045	0.628251558359946	0.451138963280965
APOBEC2	AML_047	0.561835036138596	0.497500754701281
APOBEC2	AML_048	-0.576486033795358	0.515118818505672
APOBEC2	AML_049	0.527003544981116	0.553585205077295
APOBEC2	AML_051	0.433140735420696	0.613887906782733
APOBEC2	AML_054	-0.37238072491807	0.695367659493667
APOBEC2	AML_059	0.301619269845554	0.736532142877647
APOBEC2	AML_006	0.617613404955652	0.491349772084965
APOBEC2	AML_064	1.28576327346936	0.083316641932365
APOBEC2	AML_065	1.77255584587757	0.0124307952492269
APOBEC2	AML_067	0.0571099113443936	0.952367126071365
APOBEC2	AML_071	0.489037790896992	0.599808724638998
APOBEC2	AML_073	0.735132970823036	0.389119385930964
APOBEC2	AML_102	-1.39399618133983	0.0148128243033111
APOBEC2	AML_111	0.216606438018724	0.718036033188601
APOBEC2	AML_113	-0.603831636510163	0.240540848152292
APOBEC2	AML_116	-0.00119597281655343	0.998698737353267
APOBEC2	AML_103	0.673276020602495	0.164476932850404
APOBEC2	AML_104	0.843198143452973	0.0720700924841664
APOBEC2	AML_105	1.06055563779894	0.018004325106071
APOBEC2	AML_106	0.936117423802638	0.0392523384798049
APOBEC2	AML_107	0.214838617806418	0.721584385863041
APOBEC2	AML_108	0.467922344737272	0.320278912287096
APOBEC2	AML_109	-0.262018048467065	0.675916228598925
APOBEC2	AML_121	2.5139534437628	5.84887282143769e-12
APOBEC2	AML_123	0.4360604266716	0.4048209056727
APOBEC2	AML_124	0.767215263694586	0.0842040515171218
APOBEC2	AML_117	1.07264269141884	0.0119085018256185
APOBEC2	AML_125	0.236870198296099	0.666540629077503
APOBEC2	AML_127	-0.271205154298732	0.621254101423189
APOBEC2	AML_128	0.672037447700116	0.135105960955141
APOBEC2	AML_129	-0.587037982830269	0.298411050933256
APOBEC2	AML_130	-0.454845730602035	0.340687220519233
APOBEC2	AML_132	0.0333428321085917	0.961799745742185
APOBEC2	AML_133	1.13774635980101	0.00503780836247649
APOBEC2	AML_118	1.06511301003678	0.0152663211532981
APOBEC2	AML_119	0.184381725057079	0.748574061966286
APOBEC2	AML_120	0.0245551506738219	0.971928453856904
APOBEC2	AML_135	0.120698729165463	0.84037243205153
APOBEC2	AML_136	0.160137870601577	0.763378013274021
APOBEC2	AML_137	-0.662717984740341	0.214300622135088
APOBEC2	AML_139	0.0267005067339504	0.964105856831234
APOBEC2	AML_140	0.155814970981227	0.790153306457921
APOBEC3A	AML_001	4.18042100816583	1.4463519974867e-15
APOBEC3A	AML_010	4.13351570048934	5.09888971099258e-16
APOBEC3A	AML_012	-0.901231223508308	0.171276761168824
APOBEC3A	AML_014	1.70482695150216	0.00336795112082456
APOBEC3A	AML_015	1.64470875293153	0.00439723060273954
APOBEC3A	AML_017	2.92194306391772	5.9885786569013e-08
APOBEC3A	AML_002	4.80415936536647	2.10326955765279e-21
APOBEC3A	AML_023	2.26235873219612	4.47896723486655e-05
APOBEC3A	AML_024	2.18375462718574	0.00011023327573949
APOBEC3A	AML_025	3.24716326290288	1.05783823004664e-09
APOBEC3A	AML_026	5.09278212807431	3.88152578062038e-23
APOBEC3A	AML_028	4.26150665218539	1.92761730069244e-16
APOBEC3A	AML_003	2.60952538493062	1.50253361274275e-06
APOBEC3A	AML_032	-0.422950588289604	0.53881536854324
APOBEC3A	AML_038	3.97643915622974	1.4268809579293e-14
APOBEC3A	AML_040	3.49058176563121	2.43729699099658e-11
APOBEC3A	AML_045	1.92180399572982	0.000722688502026168
APOBEC3A	AML_047	1.53976758626541	0.00795095809093583
APOBEC3A	AML_048	4.30291254858961	1.12998540310585e-16
APOBEC3A	AML_049	-0.779796218576396	0.264517880869424
APOBEC3A	AML_051	-0.486883780149476	0.483791241504566
APOBEC3A	AML_054	-1.77683156509713	0.00706871970738529
APOBEC3A	AML_059	6.30292625594739	1.36873073793139e-35
APOBEC3A	AML_006	2.87850487214069	1.02545603364782e-07
APOBEC3A	AML_064	-0.556594872941663	0.429923431132003
APOBEC3A	AML_065	3.64215563478565	2.19459184674787e-12
APOBEC3A	AML_067	5.04071186403966	8.64720491691706e-25
APOBEC3A	AML_071	1.89136303791555	0.0012820705678571
APOBEC3A	AML_073	6.15779346507593	1.41187686082976e-33
APOBEC3A	AML_102	3.91046777232368	3.12058874271604e-07
APOBEC3A	AML_111	-0.15540067190412	0.897775295877486
APOBEC3A	AML_113	1.42547762086983	0.120522864053926
APOBEC3A	AML_116	4.6430274782079	1.84042331739044e-10
APOBEC3A	AML_103	2.50210385419262	0.00150448652187076
APOBEC3A	AML_104	-0.114002384478463	0.923904976151137
APOBEC3A	AML_105	0.609711951094054	0.536276435408348
APOBEC3A	AML_106	1.64513459473417	0.0611839385255511
APOBEC3A	AML_107	5.12950132968799	3.09873892887746e-12
APOBEC3A	AML_108	-0.60282323572383	0.574108482093332
APOBEC3A	AML_109	5.64316340890357	9.05419319449447e-15
APOBEC3A	AML_121	2.29876418042288	0.0104294634782768
APOBEC3A	AML_123	6.95014517594497	1.60565261138481e-22
APOBEC3A	AML_124	5.25186404904861	9.96487546810034e-13
APOBEC3A	AML_117	7.71624739974784	9.01577164381206e-15
APOBEC3A	AML_125	3.90393994965035	2.6717409504125e-06
APOBEC3A	AML_127	3.37976880767725	3.73784385384648e-05
APOBEC3A	AML_128	6.31480239781722	1.65185105599634e-16
APOBEC3A	AML_129	2.71383574434935	0.00132491616623158
APOBEC3A	AML_130	5.93536212291067	8.60336886850912e-14
APOBEC3A	AML_132	3.46266785843627	1.2529442682436e-05
APOBEC3A	AML_133	-0.0762276957479041	0.948058916753762
APOBEC3A	AML_118	4.50811261860061	8.43997319315309e-09
APOBEC3A	AML_119	1.24637903171016	0.199972995387473
APOBEC3A	AML_120	2.47394990213885	0.00254902072995254
APOBEC3A	AML_135	-1.67640746495143	0.08870416196721
APOBEC3A	AML_136	6.95250914014445	5.242518118818e-22
APOBEC3A	AML_137	-1.54273570210278	0.125305107424017
APOBEC3A	AML_139	5.30894061556433	2.74758583944261e-12
APOBEC3A	AML_140	3.95283962445715	4.82752087188304e-07
APOBEC3B	AML_001	-0.0480788846508355	0.880275932723679
APOBEC3B	AML_010	-0.706953068776626	0.00808967472118494
APOBEC3B	AML_012	-0.879230480874043	0.00124563969192397
APOBEC3B	AML_014	-0.654492129594846	0.0152347265241745
APOBEC3B	AML_015	-0.807266532075658	0.00449451891180415
APOBEC3B	AML_017	-0.194015573381537	0.497390990194565
APOBEC3B	AML_002	-0.074471749368694	0.819234105468362
APOBEC3B	AML_023	-1.61631852450926	1.13267036477911e-08
APOBEC3B	AML_024	-1.2859500140424	3.07809686672085e-06
APOBEC3B	AML_025	-0.720104297997758	0.0104614661036136
APOBEC3B	AML_026	-0.859619632615147	0.000667463520183009
APOBEC3B	AML_028	-0.868397244893006	0.00173998368086428
APOBEC3B	AML_003	0.315757412183799	0.258183508477374
APOBEC3B	AML_032	-3.07894448478723	1.87104324457815e-19
APOBEC3B	AML_038	-0.922013481902076	0.000836403389807464
APOBEC3B	AML_040	-0.322818829602765	0.268723505085083
APOBEC3B	AML_045	-1.36751164851896	4.50201342969267e-07
APOBEC3B	AML_047	-1.1353235282441	3.46895490998638e-05
APOBEC3B	AML_048	-1.44217365069822	1.69705701254502e-07
APOBEC3B	AML_049	0.30804274475812	0.282861821220436
APOBEC3B	AML_051	-1.48214213756557	8.14728901944411e-09
APOBEC3B	AML_054	-1.9585392631551	4.74578684203766e-13
APOBEC3B	AML_059	1.13272253782531	3.90911419193154e-06
APOBEC3B	AML_006	-0.812165358541277	0.00299009766792101
APOBEC3B	AML_064	-0.538919881725383	0.0567456699095876
APOBEC3B	AML_065	-3.02889994017729	9.51313250767293e-22
APOBEC3B	AML_067	0.152101611788867	0.6193230376679
APOBEC3B	AML_071	-2.07400783356529	4.02918567177643e-12
APOBEC3B	AML_073	-3.59607677733333	9.85985278694893e-20
APOBEC3B	AML_102	-0.384381980890841	0.637971857326544
APOBEC3B	AML_111	-1.03610728177753	0.183277864922039
APOBEC3B	AML_113	-0.289719826150812	0.745499192968722
APOBEC3B	AML_116	-0.686946746561488	0.380852222650813
APOBEC3B	AML_103	0.0662437817303517	0.942639946064518
APOBEC3B	AML_104	-3.9883255358981	1.33342687876365e-08
APOBEC3B	AML_105	-0.735600329714305	0.343547160713372
APOBEC3B	AML_106	-1.22082522225209	0.0953453610266234
APOBEC3B	AML_107	-1.2730190225194	0.0897803859282327
APOBEC3B	AML_108	-1.15694220907869	0.121486304543169
APOBEC3B	AML_109	-0.664336114630439	0.412826499092899
APOBEC3B	AML_121	-0.85221160795253	0.260482624015046
APOBEC3B	AML_123	0.868213490395553	0.26010518938608
APOBEC3B	AML_124	-2.98397188049374	1.74004552798851e-05
APOBEC3B	AML_117	0.68491928206737	0.386286651413359
APOBEC3B	AML_125	-0.769158952020906	0.316148555634049
APOBEC3B	AML_127	0.587137866823676	0.500849432963807
APOBEC3B	AML_128	0.598234104617835	0.451365439654403
APOBEC3B	AML_129	-0.134370898835877	0.884812749201683
APOBEC3B	AML_130	-0.981544755295797	0.203725449026229
APOBEC3B	AML_132	0.619448370229898	0.43983890272348
APOBEC3B	AML_133	-2.56563648024837	0.000262360288386677
APOBEC3B	AML_118	-0.561645093452913	0.493674213006857
APOBEC3B	AML_119	0.568228970574866	0.500311876218737
APOBEC3B	AML_120	0.394752061974208	0.658069816340926
APOBEC3B	AML_135	-1.87074451859001	0.00992754619322001
APOBEC3B	AML_136	-0.714528960141681	0.36900856079312
APOBEC3B	AML_137	-2.65947215990481	0.000167218705132443
APOBEC3B	AML_139	0.255764514033629	0.7800942480688
APOBEC3B	AML_140	-0.53345125195774	0.5080079736621
APOBEC3C	AML_001	-1.76647603670865	3.84750307588767e-10
APOBEC3C	AML_010	-1.06195689850707	0.000238309762507168
APOBEC3C	AML_012	-0.558465459175953	0.0752732914992048
APOBEC3C	AML_014	-0.490370148847233	0.107998436766801
APOBEC3C	AML_015	-0.440072137770756	0.173348786045965
APOBEC3C	AML_017	-0.660793269508606	0.0258139638905351
APOBEC3C	AML_002	-0.190797195976389	0.585842263014302
APOBEC3C	AML_023	-0.263121164668959	0.405242024451293
APOBEC3C	AML_024	-0.0139100900448128	0.96952684438202
APOBEC3C	AML_025	-0.675485744144747	0.0276675961278584
APOBEC3C	AML_026	-1.17457526444001	2.03433665067736e-05
APOBEC3C	AML_028	0.606865553184889	0.0493976756174485
APOBEC3C	AML_003	-0.0994838996044706	0.77537636863828
APOBEC3C	AML_032	-1.0277523042852	0.00031704904181697
APOBEC3C	AML_038	0.685616307572323	0.025255388295288
APOBEC3C	AML_040	-0.167234810878231	0.632451314209521
APOBEC3C	AML_045	-0.95656808763919	0.00105171789097066
APOBEC3C	AML_047	0.00958987885622764	0.978507328611796
APOBEC3C	AML_048	0.387362873670716	0.215423353982869
APOBEC3C	AML_049	0.552930237073717	0.0825524740382245
APOBEC3C	AML_051	0.454347833865996	0.136323124100747
APOBEC3C	AML_054	-0.136515083624202	0.704904551259173
APOBEC3C	AML_059	0.815393190159781	0.00616202787549579
APOBEC3C	AML_006	-0.189387771070055	0.633635829970837
APOBEC3C	AML_064	-0.724624597328633	0.0175206324599275
APOBEC3C	AML_065	-0.576076078003203	0.0533777791413793
APOBEC3C	AML_067	-0.541189364671421	0.0809426424295927
APOBEC3C	AML_071	0.422628190050838	0.189941864283285
APOBEC3C	AML_073	-1.82528668717914	1.88127778191845e-10
APOBEC3C	AML_102	-1.16598440398556	1.15924600726128e-06
APOBEC3C	AML_111	-0.672428277288618	0.00936195189927626
APOBEC3C	AML_113	-0.685253758742515	0.00665431334903082
APOBEC3C	AML_116	-0.665036687639955	0.00780049761663672
APOBEC3C	AML_103	-1.3318680784968	6.9230924690882e-08
APOBEC3C	AML_104	-0.580235827314521	0.0259134652815812
APOBEC3C	AML_105	-1.54977097032364	3.19641668410499e-10
APOBEC3C	AML_106	-1.0023005218887	3.7064572415646e-05
APOBEC3C	AML_107	-1.45435780711212	4.30010346789252e-09
APOBEC3C	AML_108	-0.211111986839403	0.432425372779001
APOBEC3C	AML_109	-0.4121484048442	0.118607006552206
APOBEC3C	AML_121	-1.76273632583024	8.57596590672922e-13
APOBEC3C	AML_123	-0.390655948826436	0.132297208080413
APOBEC3C	AML_124	-0.987872203218334	3.18585466323349e-05
APOBEC3C	AML_117	-0.617876253404157	0.0103341597703698
APOBEC3C	AML_125	-1.13896256270524	9.57428408226154e-07
APOBEC3C	AML_127	-0.0255216176576585	0.944394024850445
APOBEC3C	AML_128	-0.444658413043025	0.073705339367681
APOBEC3C	AML_129	0.0200232005452952	0.952338382216754
APOBEC3C	AML_130	-0.490862608532521	0.0450631612489422
APOBEC3C	AML_132	-0.167711735789916	0.566194451360433
APOBEC3C	AML_133	-1.15740294186632	7.18476574012298e-07
APOBEC3C	AML_118	-0.687683314636049	0.00595890954095392
APOBEC3C	AML_119	-0.392192147567012	0.142613560901446
APOBEC3C	AML_120	-0.648451520569461	0.011962628344568
APOBEC3C	AML_135	-0.371269333256217	0.153082551732483
APOBEC3C	AML_136	-0.84319658516294	0.00044437319419862
APOBEC3C	AML_137	-0.758523364810961	0.00192322116730707
APOBEC3C	AML_139	-0.514496609160486	0.0438588308213306
APOBEC3C	AML_140	-0.395391303841885	0.127724428946995
APOBEC3D	AML_001	0.728115209039611	0.173006755433306
APOBEC3D	AML_010	0.0353858104503162	0.957277724832734
APOBEC3D	AML_012	0.541429841224442	0.330157644674614
APOBEC3D	AML_014	0.481869244928785	0.3886037641052
APOBEC3D	AML_015	-0.1418869961562	0.818302371018153
APOBEC3D	AML_017	-1.19371519974491	0.0219762582378255
APOBEC3D	AML_002	0.289785265680419	0.625525995557309
APOBEC3D	AML_023	-0.786132794361155	0.133063236250099
APOBEC3D	AML_024	-0.654341758462029	0.219643198004288
APOBEC3D	AML_025	-0.367019813032757	0.515472715616509
APOBEC3D	AML_026	-1.22135692176544	0.0193920444659704
APOBEC3D	AML_028	0.459799684282531	0.404741155377477
APOBEC3D	AML_003	0.0788817941383148	0.89862572412839
APOBEC3D	AML_032	-1.21229381784925	0.0196369365705247
APOBEC3D	AML_038	0.0735832167295638	0.909522106325548
APOBEC3D	AML_040	0.163140748548486	0.788306541845266
APOBEC3D	AML_045	-1.4382351505922	0.00583465136500338
APOBEC3D	AML_047	-1.68024111856708	0.0011903509436957
APOBEC3D	AML_048	-0.010944807394952	0.986252972588468
APOBEC3D	AML_049	-0.862400569406582	0.121247598940605
APOBEC3D	AML_051	0.0844465979057366	0.895571819499218
APOBEC3D	AML_054	0.00371180124765936	0.995206362899758
APOBEC3D	AML_059	1.12104124841571	0.0257369248310793
APOBEC3D	AML_006	0.127218118814522	0.858666611118293
APOBEC3D	AML_064	-0.0392315992845605	0.954129901197167
APOBEC3D	AML_065	-0.617226596923128	0.250782936530901
APOBEC3D	AML_067	-0.620332036047912	0.266244821291677
APOBEC3D	AML_071	0.675391906340773	0.219176417934508
APOBEC3D	AML_073	-2.6296602282523	2.41349750080011e-06
APOBEC3D	AML_102	1.03452833730524	0.0146326625695906
APOBEC3D	AML_111	0.57406869367136	0.232884067529233
APOBEC3D	AML_113	-0.607457692022051	0.211130581797151
APOBEC3D	AML_116	0.521919691401827	0.263154147449428
APOBEC3D	AML_103	0.347485082078745	0.48822257029548
APOBEC3D	AML_104	-0.230035447844099	0.675117818408861
APOBEC3D	AML_105	0.659904366647293	0.149050944982314
APOBEC3D	AML_106	-0.544999780823032	0.254050121229544
APOBEC3D	AML_107	0.699855765199865	0.124182011452055
APOBEC3D	AML_108	0.247180858620509	0.608389220415951
APOBEC3D	AML_109	0.143019345850035	0.798561307982336
APOBEC3D	AML_121	0.785420333692369	0.0714613564488497
APOBEC3D	AML_123	-0.228040251191126	0.663608586721516
APOBEC3D	AML_124	-0.687170669222379	0.129182990488052
APOBEC3D	AML_117	-0.591836743255934	0.196832304188365
APOBEC3D	AML_125	-0.955830887837131	0.0382277202359964
APOBEC3D	AML_127	1.22437082716404	0.00380411342509402
APOBEC3D	AML_128	0.824566214906741	0.0550501633466686
APOBEC3D	AML_129	-0.969100448500149	0.0360276924816632
APOBEC3D	AML_130	0.61806867231631	0.151929574540645
APOBEC3D	AML_132	-0.582052922455893	0.222336365381125
APOBEC3D	AML_133	1.20672313448762	0.00316072789561215
APOBEC3D	AML_118	0.278818455370321	0.577623083465059
APOBEC3D	AML_119	0.952829148779038	0.0327348033617904
APOBEC3D	AML_120	0.354271492178605	0.503694782270111
APOBEC3D	AML_135	0.684686854299261	0.127944315454498
APOBEC3D	AML_136	-0.0330007375835797	0.954519653238772
APOBEC3D	AML_137	0.629328627877643	0.170122922678718
APOBEC3D	AML_139	0.11964459511632	0.831176774836456
APOBEC3D	AML_140	0.906777412786759	0.0357335678566185
APOBEC3F	AML_001	-0.240510140314866	0.629603781950062
APOBEC3F	AML_010	0.169949258010894	0.737191247329231
APOBEC3F	AML_012	0.267682030210022	0.595874159332529
APOBEC3F	AML_014	0.227824206094166	0.646895617847371
APOBEC3F	AML_015	-0.0994482048727721	0.850509521733734
APOBEC3F	AML_017	-0.890492426653783	0.0411923308889527
APOBEC3F	AML_002	0.149036107969502	0.774807521527969
APOBEC3F	AML_023	0.131799233120693	0.780913204615806
APOBEC3F	AML_024	-0.18757236244754	0.695884186020804
APOBEC3F	AML_025	-0.411207253011022	0.374134617353296
APOBEC3F	AML_026	-0.926836655972501	0.032335983491668
APOBEC3F	AML_028	0.163185383567691	0.746643416181373
APOBEC3F	AML_003	0.63956173682308	0.140190006889217
APOBEC3F	AML_032	-1.03985838872903	0.0155817979355798
APOBEC3F	AML_038	0.235564195133501	0.635639799956541
APOBEC3F	AML_040	-0.184914661617807	0.713090818575427
APOBEC3F	AML_045	-0.0333783015861172	0.948563435907627
APOBEC3F	AML_047	-0.599406156404861	0.177789078437201
APOBEC3F	AML_048	0.649004743586246	0.13422251323656
APOBEC3F	AML_049	-0.436460785887572	0.380100009055224
APOBEC3F	AML_051	1.05388000241356	0.0114397337215554
APOBEC3F	AML_054	0.764703675893861	0.0814436319255732
APOBEC3F	AML_059	1.21146723820763	0.00338572270347622
APOBEC3F	AML_006	0.410469158944433	0.420010460450252
APOBEC3F	AML_064	-0.178347375365217	0.734149902199155
APOBEC3F	AML_065	0.269005325595911	0.562863032553852
APOBEC3F	AML_067	0.0461309778701826	0.933079983791516
APOBEC3F	AML_071	0.706078737748035	0.114216137713414
APOBEC3F	AML_073	-1.5608200785701	0.000318430680206289
APOBEC3F	AML_102	0.467352250895424	0.277628065766471
APOBEC3F	AML_111	0.736174784386365	0.0866063066651267
APOBEC3F	AML_113	0.297066111100368	0.539256066467231
APOBEC3F	AML_116	0.285865151527894	0.539061007059718
APOBEC3F	AML_103	0.215128990715497	0.66215869734006
APOBEC3F	AML_104	-0.0608470082576024	0.911083724112225
APOBEC3F	AML_105	0.745651100011041	0.0748393147715732
APOBEC3F	AML_106	-0.246777790903704	0.599503030810905
APOBEC3F	AML_107	0.415938955269063	0.34938718231156
APOBEC3F	AML_108	0.0948266980189144	0.844106292907381
APOBEC3F	AML_109	-0.0606781042722646	0.914141211628981
APOBEC3F	AML_121	0.573045766001986	0.16429956089678
APOBEC3F	AML_123	0.217885267972644	0.649319722298703
APOBEC3F	AML_124	-1.12414007545425	0.00544267972556848
APOBEC3F	AML_117	-1.23608705413625	0.00258340522241671
APOBEC3F	AML_125	-0.86193628610084	0.0400970431924564
APOBEC3F	AML_127	0.730978175244642	0.0877476852518847
APOBEC3F	AML_128	0.0652579499205319	0.890704587764395
APOBEC3F	AML_129	-0.393674280058405	0.397298137110382
APOBEC3F	AML_130	0.0914596477547919	0.840613469289343
APOBEC3F	AML_132	-0.728783851239276	0.0899626535809273
APOBEC3F	AML_133	0.957897657375454	0.0139606783064822
APOBEC3F	AML_118	0.819661983704472	0.0451601143127739
APOBEC3F	AML_119	0.678284606162027	0.120627675760745
APOBEC3F	AML_120	-0.0345977397347096	0.9543965586837
APOBEC3F	AML_135	0.564304390265801	0.184107400302495
APOBEC3F	AML_136	-0.209546091521866	0.65850086148831
APOBEC3F	AML_137	0.996397065692983	0.0133523894625993
APOBEC3F	AML_139	-0.172768104056786	0.731906113972878
APOBEC3F	AML_140	0.388747695952213	0.379205072409111
APOBEC3G	AML_001	-0.416398308168113	0.180117539989571
APOBEC3G	AML_010	-0.00409430817203289	0.991481388362932
APOBEC3G	AML_012	0.13970688699203	0.702559559794937
APOBEC3G	AML_014	0.615722480103671	0.0361754997987992
APOBEC3G	AML_015	0.559993140454381	0.0671792823606749
APOBEC3G	AML_017	0.181665618964438	0.568316006833337
APOBEC3G	AML_002	0.544805964600219	0.0741711593902691
APOBEC3G	AML_023	0.473013235255909	0.103420898743169
APOBEC3G	AML_024	0.353514865158577	0.244998993554529
APOBEC3G	AML_025	-0.0379555609301995	0.914798917788834
APOBEC3G	AML_026	-0.340166574390183	0.252464034584514
APOBEC3G	AML_028	0.966038868462209	0.000700407052805299
APOBEC3G	AML_003	1.13358534393728	4.49960764208643e-05
APOBEC3G	AML_032	-1.06812109141743	0.00021233979860947
APOBEC3G	AML_038	1.18698877750565	2.67550946755952e-05
APOBEC3G	AML_040	1.08205764092495	0.00011780023598461
APOBEC3G	AML_045	0.225515803634878	0.484616563819102
APOBEC3G	AML_047	0.66461732063629	0.0205132917363101
APOBEC3G	AML_048	1.51620492866959	2.7420176538786e-08
APOBEC3G	AML_049	-0.531881778789501	0.098939883322941
APOBEC3G	AML_051	1.26752195309059	2.80151179125641e-06
APOBEC3G	AML_054	1.16363774280618	3.46174722504221e-05
APOBEC3G	AML_059	2.63955147143981	2.79317776528599e-23
APOBEC3G	AML_006	0.551049629540555	0.0844262145649909
APOBEC3G	AML_064	-0.213105377743336	0.542263454183167
APOBEC3G	AML_065	0.80208216732349	0.00429424125985763
APOBEC3G	AML_067	0.69472297997964	0.0197778999147012
APOBEC3G	AML_071	1.81232505677126	1.32359487820752e-11
APOBEC3G	AML_073	0.0206838977644094	0.949655066168494
APOBEC3G	AML_102	0.208440482540505	0.543082925733572
APOBEC3G	AML_111	0.71038521714376	0.0247401955042906
APOBEC3G	AML_113	0.359373002430604	0.295226530747665
APOBEC3G	AML_116	0.130632372266204	0.722451986458234
APOBEC3G	AML_103	-0.298544883190919	0.403901495369557
APOBEC3G	AML_104	-0.210815032195619	0.568351242165533
APOBEC3G	AML_105	-0.0818062935245545	0.835554434020335
APOBEC3G	AML_106	-0.000695275933358741	0.998503347068768
APOBEC3G	AML_107	0.113399488263845	0.759803150643774
APOBEC3G	AML_108	0.118847336728288	0.73049538636099
APOBEC3G	AML_109	0.387802352106459	0.243437713893899
APOBEC3G	AML_121	0.444758365090356	0.144513176812924
APOBEC3G	AML_123	0.663042902274587	0.0300106493652731
APOBEC3G	AML_124	-0.688580991332457	0.0247443708062505
APOBEC3G	AML_117	0.0888046274284973	0.794672138902824
APOBEC3G	AML_125	-0.578396689056217	0.0641934423937714
APOBEC3G	AML_127	0.850704703436803	0.00424102568032036
APOBEC3G	AML_128	0.61436305603203	0.0407444203007629
APOBEC3G	AML_129	0.0582589213337774	0.883000696161033
APOBEC3G	AML_130	0.905631984624296	0.0014171831593443
APOBEC3G	AML_132	-0.220016816085629	0.539577461854657
APOBEC3G	AML_133	0.183333158793297	0.584029262340102
APOBEC3G	AML_118	1.36740257897314	1.28354260181835e-06
APOBEC3G	AML_119	0.165238406031529	0.662654601432527
APOBEC3G	AML_120	-0.158961851882417	0.694693621005026
APOBEC3G	AML_135	0.528012599424183	0.0880099011134625
APOBEC3G	AML_136	0.614810760140799	0.0428186012490533
APOBEC3G	AML_137	0.564365014991868	0.0708018471548194
APOBEC3G	AML_139	0.337628717250422	0.309444342363438
APOBEC3G	AML_140	0.49891571250361	0.110169804653236
APOBEC3H	AML_001	2.20538065399742	2.28073698630248e-06
APOBEC3H	AML_010	4.15777083547427	4.19224030225122e-28
APOBEC3H	AML_012	2.69291149920218	1.86903315558662e-09
APOBEC3H	AML_014	2.15139103436996	2.28656908911701e-05
APOBEC3H	AML_015	0.910912862134716	0.15154703830528
APOBEC3H	AML_017	1.47968531122602	0.00760868845269137
APOBEC3H	AML_002	4.33761142737232	1.67265651896859e-31
APOBEC3H	AML_023	2.04553017325541	6.92873676352953e-05
APOBEC3H	AML_024	1.57595148933027	0.00355551730521279
APOBEC3H	AML_025	0.978757737169834	0.113386643833569
APOBEC3H	AML_026	0.898474985530001	0.127195638773251
APOBEC3H	AML_028	2.57568026316562	3.75633541918433e-08
APOBEC3H	AML_003	2.16647313329636	1.89166627006944e-05
APOBEC3H	AML_032	0.312793541619377	0.677462046933984
APOBEC3H	AML_038	2.10659519565485	2.92746306116181e-05
APOBEC3H	AML_040	2.7559367437408	8.95173993407806e-10
APOBEC3H	AML_045	0.536632228625563	0.432294038759144
APOBEC3H	AML_047	0.95913431988205	0.121824535571746
APOBEC3H	AML_048	2.18812008205357	8.9226204498998e-06
APOBEC3H	AML_049	2.95936560698682	1.09755826000047e-11
APOBEC3H	AML_051	1.96631790451807	4.24890937025996e-05
APOBEC3H	AML_054	1.8681065833255	0.00030501569647063
APOBEC3H	AML_059	4.70318911091491	1.53093856347385e-38
APOBEC3H	AML_006	1.4014666794232	0.0110074212520366
APOBEC3H	AML_064	2.04544930791185	5.37683763109014e-05
APOBEC3H	AML_065	2.55494373632123	6.71054888488813e-08
APOBEC3H	AML_067	2.82990773489841	1.21710115871795e-10
APOBEC3H	AML_071	3.61319945732992	6.01524629781693e-18
APOBEC3H	AML_073	1.33896832066222	0.0286836634312189
APOBEC3H	AML_102	2.39367352157374	0.00017531015673597
APOBEC3H	AML_111	4.82168726931278	4.6229640527802e-24
APOBEC3H	AML_113	4.63940094206792	1.45029921846737e-22
APOBEC3H	AML_116	3.315396716621	4.1876412552574e-09
APOBEC3H	AML_103	2.92591681347032	6.64119255729835e-07
APOBEC3H	AML_104	2.2652328996615	0.000543119911217852
APOBEC3H	AML_105	-0.894840684194984	0.329931705696624
APOBEC3H	AML_106	2.71367222654591	1.08716031015806e-05
APOBEC3H	AML_107	3.2333464149143	3.90668753365684e-08
APOBEC3H	AML_108	2.68310596246028	1.51942317010583e-05
APOBEC3H	AML_109	4.41692803804147	8.34573161513237e-18
APOBEC3H	AML_121	5.23783153151912	1.29032244686895e-27
APOBEC3H	AML_123	3.46349046099559	1.92934504409189e-09
APOBEC3H	AML_124	2.44207364811933	0.00011822211820036
APOBEC3H	AML_117	5.28516924241389	3.78069795518964e-27
APOBEC3H	AML_125	3.57898385893778	6.01400367706528e-10
APOBEC3H	AML_127	3.13090438628787	4.70826235877555e-08
APOBEC3H	AML_128	4.19040329432161	5.18987951981297e-15
APOBEC3H	AML_129	2.42301250899327	0.000182763213989706
APOBEC3H	AML_130	5.91735478318737	2.72434986447876e-40
APOBEC3H	AML_132	3.78294157077273	2.85762276447167e-12
APOBEC3H	AML_133	1.88617994636967	0.00571143544400578
APOBEC3H	AML_118	2.28175195445371	0.000626686340638684
APOBEC3H	AML_119	3.58401930051096	8.14613997894301e-11
APOBEC3H	AML_120	3.74283800753835	3.95615244478194e-12
APOBEC3H	AML_135	2.04903400095111	0.00280977916887301
APOBEC3H	AML_136	0.931381973960484	0.22976179356366
APOBEC3H	AML_137	2.65094408501732	2.41689016744977e-05
APOBEC3H	AML_139	3.70136802804116	1.61121286500272e-11
APOBEC3H	AML_140	2.22127367565002	0.000791206366663295
APOBEC4	AML_001	-0.0923464373284291	NA
APOBEC4	AML_010	-0.0734909847920782	NA
APOBEC4	AML_012	-0.0465857957535206	NA
APOBEC4	AML_014	-0.0726184518462491	NA
APOBEC4	AML_015	-0.0628697939395936	NA
APOBEC4	AML_017	-0.0911345315400338	NA
APOBEC4	AML_002	-0.0745028905597811	NA
APOBEC4	AML_023	-0.0828087489056967	NA
APOBEC4	AML_024	-0.0902967904899354	NA
APOBEC4	AML_025	-0.07757681574824	NA
APOBEC4	AML_026	0.526396710183397	NA
APOBEC4	AML_028	-0.0798000721932647	NA
APOBEC4	AML_003	-0.0702904811341735	NA
APOBEC4	AML_032	-0.0882467334099937	NA
APOBEC4	AML_038	-0.0758852109991314	NA
APOBEC4	AML_040	-0.0688103009728589	NA
APOBEC4	AML_045	-0.081561194920097	NA
APOBEC4	AML_047	-0.0761122713697245	NA
APOBEC4	AML_048	-0.0863669000033114	NA
APOBEC4	AML_049	-0.075567461526605	NA
APOBEC4	AML_051	-0.0883944955398876	NA
APOBEC4	AML_054	-0.0880952550105207	NA
APOBEC4	AML_059	-0.0895885281225679	NA
APOBEC4	AML_006	-0.0796923204351641	NA
APOBEC4	AML_064	-0.0605554421597989	NA
APOBEC4	AML_065	-0.0828354499915461	NA
APOBEC4	AML_067	-0.0599839512650746	NA
APOBEC4	AML_071	-0.0730230650027175	NA
APOBEC4	AML_073	0.602317459076503	NA
APOBEC4	AML_102	-0.279430127750063	NA
APOBEC4	AML_111	0.221134602799044	NA
APOBEC4	AML_113	-0.357806659500815	NA
APOBEC4	AML_116	-0.310729227014952	NA
APOBEC4	AML_103	-0.222979584051725	NA
APOBEC4	AML_104	-0.270413304321334	NA
APOBEC4	AML_105	-0.225768652865011	NA
APOBEC4	AML_106	-0.241248277570719	NA
APOBEC4	AML_107	-0.205170671433073	NA
APOBEC4	AML_108	-0.379934327960107	NA
APOBEC4	AML_109	-0.269218287450375	NA
APOBEC4	AML_121	-0.234260927193318	NA
APOBEC4	AML_123	-0.286188797170892	NA
APOBEC4	AML_124	-0.320486037643596	NA
APOBEC4	AML_117	0.563209947807852	NA
APOBEC4	AML_125	0.602485178801837	NA
APOBEC4	AML_127	-0.468075948116627	NA
APOBEC4	AML_128	-0.447607655009805	NA
APOBEC4	AML_129	0.559587581365088	NA
APOBEC4	AML_130	-0.603295317745247	NA
APOBEC4	AML_132	-0.313913903004926	NA
APOBEC4	AML_133	-0.39571589367929	NA
APOBEC4	AML_118	-0.306985694073078	NA
APOBEC4	AML_119	-0.352379498828104	NA
APOBEC4	AML_120	-0.251701081815437	NA
APOBEC4	AML_135	-0.299973596617092	NA
APOBEC4	AML_136	-0.420102826011257	NA
APOBEC4	AML_137	-0.362229591864516	NA
APOBEC4	AML_139	-0.42309637439031	NA
APOBEC4	AML_140	-0.292613804091088	NA
APOBR	AML_001	3.76615008384369	2.69760606239736e-35
APOBR	AML_010	2.8523142398991	1.69278681915458e-20
APOBR	AML_012	-0.0633087883003247	0.890488991625703
APOBR	AML_014	1.42003677926939	8.78456844341381e-06
APOBR	AML_015	1.01076654730042	0.00301047540820683
APOBR	AML_017	1.65625213761304	2.11480378977129e-07
APOBR	AML_002	3.07882943605218	2.46430167214022e-23
APOBR	AML_023	-0.377543226151389	0.298969714680227
APOBR	AML_024	2.414419511729	5.23844117046014e-14
APOBR	AML_025	1.78145244518095	4.23730436087851e-08
APOBR	AML_026	1.89482964958977	1.39018880986588e-09
APOBR	AML_028	3.20131326714781	2.82209925874345e-24
APOBR	AML_003	2.59077179740754	1.1985297024497e-16
APOBR	AML_032	2.17357865852074	3.51630859554492e-12
APOBR	AML_038	2.25023250351324	1.16704463967736e-12
APOBR	AML_040	2.56126819206131	4.19729438041654e-16
APOBR	AML_045	1.95106667446201	6.00570360505689e-10
APOBR	AML_047	0.845258719581424	0.011880006307089
APOBR	AML_048	3.59033543636621	1.10342358154574e-30
APOBR	AML_049	0.0743568510669177	0.869348755941193
APOBR	AML_051	1.46272362682951	5.65647103758838e-06
APOBR	AML_054	1.96898068603653	6.13944781062942e-10
APOBR	AML_059	2.411539541945	3.78070492450944e-14
APOBR	AML_006	0.892161834495895	0.0120645621997741
APOBR	AML_064	1.34601239138462	3.59859055601772e-05
APOBR	AML_065	1.04875332668548	0.00147775066142358
APOBR	AML_067	1.90836980691361	1.34644982786956e-09
APOBR	AML_071	1.44326298044701	1.20231121881866e-05
APOBR	AML_073	2.39554100064773	9.47258507296861e-14
APOBR	AML_102	1.21607669423697	0.00671292895777057
APOBR	AML_111	-0.0654174903848926	NA
APOBR	AML_113	1.52877430413083	0.000650691967510599
APOBR	AML_116	2.40614067268391	1.10230888247562e-08
APOBR	AML_103	-0.831345527714591	0.0916699605782155
APOBR	AML_104	0.375354788142169	0.488953702660701
APOBR	AML_105	-1.43614053893377	0.0023342329780489
APOBR	AML_106	0.42517118580103	0.401053860853296
APOBR	AML_107	1.06781135306342	0.0228794135355758
APOBR	AML_108	2.84420322537035	1.02954077596669e-11
APOBR	AML_109	2.92193021343141	2.8790566008009e-12
APOBR	AML_121	1.63255120819478	0.000139795354162303
APOBR	AML_123	2.1857089764075	2.7589532342633e-07
APOBR	AML_124	1.84051601558873	1.66670769939481e-05
APOBR	AML_117	2.96683209638953	2.34116299222336e-12
APOBR	AML_125	2.70074702760403	8.71601974019704e-11
APOBR	AML_127	2.65908702565235	3.30642765894591e-10
APOBR	AML_128	3.56950528628509	8.45414910654492e-18
APOBR	AML_129	1.52737746754965	0.000561017862004607
APOBR	AML_130	3.57416217110999	1.91212247589219e-17
APOBR	AML_132	2.09392221341581	9.75269433608457e-07
APOBR	AML_133	1.83508093190772	1.88098230153849e-05
APOBR	AML_118	2.71620663430598	1.38215162480748e-10
APOBR	AML_119	1.01271283410033	0.0334621763678018
APOBR	AML_120	1.66712695727504	0.000167533616137281
APOBR	AML_135	1.7294502985761	6.57649365806706e-05
APOBR	AML_136	3.32059989020448	2.13385801910827e-15
APOBR	AML_137	0.708544136811675	0.144647337305809
APOBR	AML_139	2.64133807784571	5.66144246941271e-10
APOBR	AML_140	2.51764571981447	2.187005751012e-09
APOC1	AML_001	-4.56778654409442	5.1062910748632e-16
APOC1	AML_010	-2.56792964586358	1.93195337390633e-06
APOC1	AML_012	-1.649789605285	0.00223316848659959
APOC1	AML_014	-3.19061194302345	3.70978705046514e-09
APOC1	AML_015	-3.47449480346537	1.33381157656501e-10
APOC1	AML_017	-4.74956414883641	1.33683004186124e-16
APOC1	AML_002	-1.34831107831885	0.0173705809457858
APOC1	AML_023	-6.95570429705398	8.31802909227534e-23
APOC1	AML_024	-4.67610331731018	3.40985728181797e-16
APOC1	AML_025	-6.1075671444318	9.24942288992342e-22
APOC1	AML_026	-1.51802979312538	0.00742561205647413
APOC1	AML_028	-6.39151931764071	7.02091634269445e-23
APOC1	AML_003	-1.89857965475566	0.000524284969702818
APOC1	AML_032	-4.03471646739595	6.21465926236923e-13
APOC1	AML_038	-0.372357112076139	0.563957750663907
APOC1	AML_040	-5.17729920046714	2.04402887357898e-19
APOC1	AML_045	-6.99822493144643	6.70718838751673e-24
APOC1	AML_047	-6.84487411837564	1.76264394440213e-23
APOC1	AML_048	-6.44029642811785	1.87717467438891e-22
APOC1	AML_049	1.5912661605742	0.00437321826761523
APOC1	AML_051	-4.84263273009078	1.37553407887456e-17
APOC1	AML_054	-4.59978964197036	1.91897824705075e-16
APOC1	AML_059	-4.62611858277047	5.73820506274742e-16
APOC1	AML_006	-2.32974871559646	2.43477817430049e-05
APOC1	AML_064	-2.08833190795622	0.000109474906595633
APOC1	AML_065	-5.96912569325236	3.58181015512911e-22
APOC1	AML_067	-0.903850334382064	0.119053946071744
APOC1	AML_071	-0.216424153862153	0.757608463031378
APOC1	AML_073	-5.60024094604602	2.22310257685173e-17
APOC1	AML_102	-3.52251609497623	1.96149019279717e-10
APOC1	AML_111	-6.0431028310502	9.28959934913996e-21
APOC1	AML_113	-3.53660265718959	4.34448019480468e-11
APOC1	AML_116	-3.93238188216119	5.93279935271905e-13
APOC1	AML_103	-2.66542709112762	1.31743774866501e-06
APOC1	AML_104	-5.22720633670855	6.92415936455394e-18
APOC1	AML_105	-3.25294053298638	8.95353455000007e-09
APOC1	AML_106	-4.01276649497294	2.44496770899271e-12
APOC1	AML_107	-4.07407806533339	2.80628932649258e-11
APOC1	AML_108	-5.7659861022191	1.44204086229919e-19
APOC1	AML_109	-0.630906936518604	0.319319498059454
APOC1	AML_121	-5.65321142957868	7.0547887839164e-14
APOC1	AML_123	0.656650635455716	0.286918234877005
APOC1	AML_124	-3.44676664887521	4.42996147270832e-10
APOC1	AML_117	-7.11699463558666	1.97280437685467e-15
APOC1	AML_125	-3.81697317255245	2.44219784017796e-10
APOC1	AML_127	-7.17893672989127	4.00443871722542e-30
APOC1	AML_128	-5.91782653612678	7.91588234727664e-19
APOC1	AML_129	-0.968456634713014	0.109607333178107
APOC1	AML_130	-5.83169728520159	1.42829149449936e-20
APOC1	AML_132	-0.912116920029497	0.128868727090185
APOC1	AML_133	-6.9467021682515	1.03376369322614e-23
APOC1	AML_118	-4.70780782057934	1.35240053250916e-14
APOC1	AML_119	-1.17107441361654	0.0519875863955485
APOC1	AML_120	0.187065044888466	0.810741064720327
APOC1	AML_135	-5.94405412311527	9.18042546321251e-19
APOC1	AML_136	-2.43395951037991	1.05651964951577e-05
APOC1	AML_137	-6.73918022414548	2.28673773821844e-23
APOC1	AML_139	-1.56891829231103	0.00670799662123695
APOC1	AML_140	-6.15674708375468	4.76334879716794e-19
APOC1P1	AML_001	-0.319684461152773	NA
APOC1P1	AML_010	-0.258366041413112	NA
APOC1P1	AML_012	-0.166699935013922	NA
APOC1P1	AML_014	-0.249946494157799	NA
APOC1P1	AML_015	-0.200457499043081	NA
APOC1P1	AML_017	-0.29271864262859	NA
APOC1P1	AML_002	0.214851184903284	NA
APOC1P1	AML_023	0.333463120464043	NA
APOC1P1	AML_024	-0.2922363882671	NA
APOC1P1	AML_025	-0.25009725746028	NA
APOC1P1	AML_026	0.863601777568704	NA
APOC1P1	AML_028	-0.262917062598663	NA
APOC1P1	AML_003	-0.220578881586809	NA
APOC1P1	AML_032	0.415727255956957	NA
APOC1P1	AML_038	-0.24434053651373	NA
APOC1P1	AML_040	-0.231171921256918	NA
APOC1P1	AML_045	-0.269187436974944	NA
APOC1P1	AML_047	-0.247297809092379	NA
APOC1P1	AML_048	-0.279336866138547	NA
APOC1P1	AML_049	0.474896985497917	NA
APOC1P1	AML_051	-0.302412532482993	NA
APOC1P1	AML_054	-0.305384657286009	NA
APOC1P1	AML_059	-0.297982228151542	NA
APOC1P1	AML_006	0.125449019760055	NA
APOC1P1	AML_064	-0.204812142858764	NA
APOC1P1	AML_065	-0.271301046141627	NA
APOC1P1	AML_067	0.44757141044446	NA
APOC1P1	AML_071	0.380423056461202	NA
APOC1P1	AML_073	-0.357193157706438	NA
APOC1P1	AML_102	-0.625105344160265	NA
APOC1P1	AML_111	0.0851353067359123	NA
APOC1P1	AML_113	-0.745878988518666	NA
APOC1P1	AML_116	-0.677727850063902	NA
APOC1P1	AML_103	-0.508861579114592	NA
APOC1P1	AML_104	-0.609686711834751	NA
APOC1P1	AML_105	-0.519908399961053	NA
APOC1P1	AML_106	-0.555874025131181	NA
APOC1P1	AML_107	-0.477798448414135	NA
APOC1P1	AML_108	-0.817672527508576	NA
APOC1P1	AML_109	-0.610824146121623	NA
APOC1P1	AML_121	-0.551544715271286	NA
APOC1P1	AML_123	0.908921413925272	0.381567926858993
APOC1P1	AML_124	-0.708102403843041	NA
APOC1P1	AML_117	-1.06502811690069	0.412255829913957
APOC1P1	AML_125	0.0505147023748341	NA
APOC1P1	AML_127	-0.448471692480249	NA
APOC1P1	AML_128	-0.950198598976734	0.397042428847619
APOC1P1	AML_129	-0.261812320138722	0.809973972955955
APOC1P1	AML_130	-0.639164537989488	0.611071290801667
APOC1P1	AML_132	-0.00492190808576728	NA
APOC1P1	AML_133	-0.848274830010343	NA
APOC1P1	AML_118	-0.144740308328984	NA
APOC1P1	AML_119	-0.74746799392706	NA
APOC1P1	AML_120	-0.566848516869398	NA
APOC1P1	AML_135	-0.174009796767785	NA
APOC1P1	AML_136	-0.878648773448713	0.388301439268011
APOC1P1	AML_137	-0.382266138687183	NA
APOC1P1	AML_139	-0.879580671304575	0.399402899039858
APOC1P1	AML_140	-0.657029609768191	NA
APOC2	AML_001	NA	NA
APOC2	AML_010	NA	NA
APOC2	AML_012	NA	NA
APOC2	AML_014	NA	NA
APOC2	AML_015	NA	NA
APOC2	AML_017	NA	NA
APOC2	AML_002	NA	NA
APOC2	AML_023	NA	NA
APOC2	AML_024	NA	NA
APOC2	AML_025	NA	NA
APOC2	AML_026	NA	NA
APOC2	AML_028	NA	NA
APOC2	AML_003	NA	NA
APOC2	AML_032	NA	NA
APOC2	AML_038	NA	NA
APOC2	AML_040	NA	NA
APOC2	AML_045	NA	NA
APOC2	AML_047	NA	NA
APOC2	AML_048	NA	NA
APOC2	AML_049	NA	NA
APOC2	AML_051	NA	NA
APOC2	AML_054	NA	NA
APOC2	AML_059	NA	NA
APOC2	AML_006	NA	NA
APOC2	AML_064	NA	NA
APOC2	AML_065	NA	NA
APOC2	AML_067	NA	NA
APOC2	AML_071	NA	NA
APOC2	AML_073	NA	NA
APOC2	AML_102	NA	NA
APOC2	AML_111	NA	NA
APOC2	AML_113	NA	NA
APOC2	AML_116	NA	NA
APOC2	AML_103	NA	NA
APOC2	AML_104	NA	NA
APOC2	AML_105	NA	NA
APOC2	AML_106	NA	NA
APOC2	AML_107	NA	NA
APOC2	AML_108	NA	NA
APOC2	AML_109	NA	NA
APOC2	AML_121	NA	NA
APOC2	AML_123	NA	NA
APOC2	AML_124	NA	NA
APOC2	AML_117	NA	NA
APOC2	AML_125	NA	NA
APOC2	AML_127	NA	NA
APOC2	AML_128	NA	NA
APOC2	AML_129	NA	NA
APOC2	AML_130	NA	NA
APOC2	AML_132	NA	NA
APOC2	AML_133	NA	NA
APOC2	AML_118	NA	NA
APOC2	AML_119	NA	NA
APOC2	AML_120	NA	NA
APOC2	AML_135	NA	NA
APOC2	AML_136	NA	NA
APOC2	AML_137	NA	NA
APOC2	AML_139	NA	NA
APOC2	AML_140	NA	NA
APOC3	AML_001	NA	NA
APOC3	AML_010	NA	NA
APOC3	AML_012	NA	NA
APOC3	AML_014	1.07294070828126	NA
APOC3	AML_015	NA	NA
APOC3	AML_017	NA	NA
APOC3	AML_002	NA	NA
APOC3	AML_023	NA	NA
APOC3	AML_024	NA	NA
APOC3	AML_025	NA	NA
APOC3	AML_026	NA	NA
APOC3	AML_028	NA	NA
APOC3	AML_003	NA	NA
APOC3	AML_032	NA	NA
APOC3	AML_038	NA	NA
APOC3	AML_040	NA	NA
APOC3	AML_045	NA	NA
APOC3	AML_047	NA	NA
APOC3	AML_048	NA	NA
APOC3	AML_049	NA	NA
APOC3	AML_051	NA	NA
APOC3	AML_054	NA	NA
APOC3	AML_059	NA	NA
APOC3	AML_006	NA	NA
APOC3	AML_064	NA	NA
APOC3	AML_065	NA	NA
APOC3	AML_067	NA	NA
APOC3	AML_071	0.480949765138647	NA
APOC3	AML_073	NA	NA
APOC3	AML_102	-0.0336772812485874	NA
APOC3	AML_111	-0.0328532639873065	NA
APOC3	AML_113	-0.0392153417789136	NA
APOC3	AML_116	-0.0349918920636268	NA
APOC3	AML_103	-0.0271050199421215	NA
APOC3	AML_104	-0.0334643770231769	NA
APOC3	AML_105	-0.0284891945845114	NA
APOC3	AML_106	-0.0306802764711626	NA
APOC3	AML_107	-0.0273682779275199	NA
APOC3	AML_108	-0.0467272542195587	NA
APOC3	AML_109	-0.0336117140422675	NA
APOC3	AML_121	-0.0331587771274672	NA
APOC3	AML_123	-0.0359879398880121	NA
APOC3	AML_124	-0.0388754458931949	NA
APOC3	AML_117	-0.0705718533679719	NA
APOC3	AML_125	-0.0404227880069045	NA
APOC3	AML_127	0.123076523968218	NA
APOC3	AML_128	-0.0566355900776831	NA
APOC3	AML_129	-0.0358959098463782	NA
APOC3	AML_130	-0.0721201731792157	NA
APOC3	AML_132	-0.0374261365294007	NA
APOC3	AML_133	-0.0453752691600506	NA
APOC3	AML_118	-0.0394870992745342	NA
APOC3	AML_119	-0.0387165675571431	NA
APOC3	AML_120	-0.0295681981790613	NA
APOC3	AML_135	-0.0369155880030089	NA
APOC3	AML_136	0.244511006244679	NA
APOC3	AML_137	0.262863980433019	NA
APOC3	AML_139	-0.0478863592698787	NA
APOC3	AML_140	-0.037272486520945	NA
APOC4	AML_001	NA	NA
APOC4	AML_010	NA	NA
APOC4	AML_012	NA	NA
APOC4	AML_014	NA	NA
APOC4	AML_015	NA	NA
APOC4	AML_017	NA	NA
APOC4	AML_002	NA	NA
APOC4	AML_023	NA	NA
APOC4	AML_024	NA	NA
APOC4	AML_025	NA	NA
APOC4	AML_026	NA	NA
APOC4	AML_028	NA	NA
APOC4	AML_003	NA	NA
APOC4	AML_032	NA	NA
APOC4	AML_038	NA	NA
APOC4	AML_040	NA	NA
APOC4	AML_045	NA	NA
APOC4	AML_047	NA	NA
APOC4	AML_048	NA	NA
APOC4	AML_049	NA	NA
APOC4	AML_051	NA	NA
APOC4	AML_054	NA	NA
APOC4	AML_059	NA	NA
APOC4	AML_006	NA	NA
APOC4	AML_064	NA	NA
APOC4	AML_065	NA	NA
APOC4	AML_067	NA	NA
APOC4	AML_071	NA	NA
APOC4	AML_073	NA	NA
APOC4	AML_102	NA	NA
APOC4	AML_111	NA	NA
APOC4	AML_113	NA	NA
APOC4	AML_116	NA	NA
APOC4	AML_103	NA	NA
APOC4	AML_104	NA	NA
APOC4	AML_105	NA	NA
APOC4	AML_106	NA	NA
APOC4	AML_107	NA	NA
APOC4	AML_108	NA	NA
APOC4	AML_109	NA	NA
APOC4	AML_121	NA	NA
APOC4	AML_123	NA	NA
APOC4	AML_124	NA	NA
APOC4	AML_117	NA	NA
APOC4	AML_125	NA	NA
APOC4	AML_127	NA	NA
APOC4	AML_128	NA	NA
APOC4	AML_129	NA	NA
APOC4	AML_130	NA	NA
APOC4	AML_132	NA	NA
APOC4	AML_133	NA	NA
APOC4	AML_118	NA	NA
APOC4	AML_119	NA	NA
APOC4	AML_120	NA	NA
APOC4	AML_135	NA	NA
APOC4	AML_136	NA	NA
APOC4	AML_137	NA	NA
APOC4	AML_139	NA	NA
APOC4	AML_140	NA	NA
APOC4-APOC2	AML_001	0.672292853872589	NA
APOC4-APOC2	AML_010	0.524253599839727	NA
APOC4-APOC2	AML_012	NA	NA
APOC4-APOC2	AML_014	NA	NA
APOC4-APOC2	AML_015	NA	NA
APOC4-APOC2	AML_017	NA	NA
APOC4-APOC2	AML_002	NA	NA
APOC4-APOC2	AML_023	NA	NA
APOC4-APOC2	AML_024	NA	NA
APOC4-APOC2	AML_025	NA	NA
APOC4-APOC2	AML_026	0.395163175970268	NA
APOC4-APOC2	AML_028	NA	NA
APOC4-APOC2	AML_003	NA	NA
APOC4-APOC2	AML_032	NA	NA
APOC4-APOC2	AML_038	NA	NA
APOC4-APOC2	AML_040	NA	NA
APOC4-APOC2	AML_045	NA	NA
APOC4-APOC2	AML_047	NA	NA
APOC4-APOC2	AML_048	NA	NA
APOC4-APOC2	AML_049	0.533842773749936	NA
APOC4-APOC2	AML_051	NA	NA
APOC4-APOC2	AML_054	0.352227169446994	NA
APOC4-APOC2	AML_059	NA	NA
APOC4-APOC2	AML_006	NA	NA
APOC4-APOC2	AML_064	0.314170752425752	NA
APOC4-APOC2	AML_065	NA	NA
APOC4-APOC2	AML_067	NA	NA
APOC4-APOC2	AML_071	NA	NA
APOC4-APOC2	AML_073	NA	NA
APOC4-APOC2	AML_102	-0.0575634683517052	NA
APOC4-APOC2	AML_111	0.244268911425396	NA
APOC4-APOC2	AML_113	-0.0655485878460427	NA
APOC4-APOC2	AML_116	-0.0595157373670738	NA
APOC4-APOC2	AML_103	-0.046003589697031	NA
APOC4-APOC2	AML_104	-0.0571438967307249	NA
APOC4-APOC2	AML_105	0.299816808391917	NA
APOC4-APOC2	AML_106	-0.0526364887178867	NA
APOC4-APOC2	AML_107	-0.046248462975171	NA
APOC4-APOC2	AML_108	0.273114763827136	NA
APOC4-APOC2	AML_109	-0.05752289657551	NA
APOC4-APOC2	AML_121	-0.0572522806364875	NA
APOC4-APOC2	AML_123	0.351066869736023	NA
APOC4-APOC2	AML_124	-0.0664002878366272	NA
APOC4-APOC2	AML_117	0.62212827088888	NA
APOC4-APOC2	AML_125	-0.0692148726445641	NA
APOC4-APOC2	AML_127	0.210324792526984	NA
APOC4-APOC2	AML_128	-0.0961029984252475	NA
APOC4-APOC2	AML_129	0.236972662645235	NA
APOC4-APOC2	AML_130	1.12254425540917	NA
APOC4-APOC2	AML_132	-0.0638013801607878	NA
APOC4-APOC2	AML_133	-0.0771102523249974	NA
APOC4-APOC2	AML_118	-0.0672777925656638	NA
APOC4-APOC2	AML_119	-0.065402337372933	NA
APOC4-APOC2	AML_120	0.418889957280746	NA
APOC4-APOC2	AML_135	-0.0630630428143592	NA
APOC4-APOC2	AML_136	-0.0805611502272622	NA
APOC4-APOC2	AML_137	-0.0716009642343314	NA
APOC4-APOC2	AML_139	0.708330385032215	NA
APOC4-APOC2	AML_140	0.328188610384709	NA
APOD	AML_001	-1.94822380242166	0.0410923700281517
APOD	AML_010	-1.15789598577233	0.218982665498062
APOD	AML_012	1.85835554439778	0.0145762084487469
APOD	AML_014	0.026690129369417	0.982403631938554
APOD	AML_015	-1.72677508554478	0.0523024592134923
APOD	AML_017	-2.55543618112801	0.00817632193262583
APOD	AML_002	-1.1921177319163	0.210848325088519
APOD	AML_023	-0.979967996156831	0.318790516194747
APOD	AML_024	-2.52020580659466	0.0082800539161099
APOD	AML_025	-2.31649410661987	0.0130159901945624
APOD	AML_026	-2.3612783592437	0.0158521198125564
APOD	AML_028	-2.35429163296803	0.011687421343014
APOD	AML_003	-1.34116037950862	0.152026071503549
APOD	AML_032	-1.57012842069133	0.11799575256618
APOD	AML_038	-2.25719212111637	0.0151019123260846
APOD	AML_040	-2.12433191148632	0.0156204535108879
APOD	AML_045	-2.08841106721489	0.0273846738765704
APOD	AML_047	-2.32438333115006	0.0121373346022741
APOD	AML_048	-2.09111218429063	0.0278528934230799
APOD	AML_049	-1.50637555274402	0.111699493233193
APOD	AML_051	-2.1051772975719	0.0231641461628353
APOD	AML_054	-2.24787644121309	0.0193290414487653
APOD	AML_059	-2.54504362518387	0.00817587245989316
APOD	AML_006	-2.08656268649782	0.022510662514129
APOD	AML_064	0.857821765459771	0.35409551435947
APOD	AML_065	-2.44157733635997	0.00920848679682105
APOD	AML_067	-1.54978114568157	0.0662231484389142
APOD	AML_071	-1.2384948013752	0.226434686134389
APOD	AML_073	-2.97559950339478	0.00921064035087935
APOD	AML_102	-0.214482817899273	NA
APOD	AML_111	-0.207385747803999	NA
APOD	AML_113	-0.241169619195383	NA
APOD	AML_116	-0.223271707238329	NA
APOD	AML_103	-0.17213502977615	NA
APOD	AML_104	-0.21179957777795	NA
APOD	AML_105	0.140494305917715	NA
APOD	AML_106	-0.195253628790902	NA
APOD	AML_107	-0.171827694281832	NA
APOD	AML_108	0.0430514384498676	NA
APOD	AML_109	-0.214416686398937	NA
APOD	AML_121	-0.209737576219183	NA
APOD	AML_123	-0.228757833652772	NA
APOD	AML_124	0.292857341540411	NA
APOD	AML_117	0.263887423325752	NA
APOD	AML_125	-0.250423752777374	NA
APOD	AML_127	-0.302311370732115	NA
APOD	AML_128	-0.346668613977883	NA
APOD	AML_129	1.14132413702819	0.187684288423391
APOD	AML_130	-0.433385288450382	NA
APOD	AML_132	0.55509620551676	NA
APOD	AML_133	-0.287003779777864	NA
APOD	AML_118	-0.246555309623953	NA
APOD	AML_119	-0.244532694496491	NA
APOD	AML_120	0.767660162645104	NA
APOD	AML_135	-0.235410866565326	NA
APOD	AML_136	-0.29655038374702	NA
APOD	AML_137	-0.266096689563319	NA
APOD	AML_139	-0.295353608826275	NA
APOD	AML_140	-0.233707947965023	NA
APOE	AML_001	-2.7468557856948	0.00031168839626126
APOE	AML_010	-0.329426774655244	0.711674584791355
APOE	AML_012	0.273114401425421	0.756036378343351
APOE	AML_014	-0.328346394558118	0.714125080322343
APOE	AML_015	-1.98184044938381	0.00704324833072481
APOE	AML_017	-2.44191255502251	0.00124536877462517
APOE	AML_002	-0.515910710636158	0.553499662583674
APOE	AML_023	-5.06419799530419	1.2547693197766e-11
APOE	AML_024	-2.03646498133757	0.00784920557234163
APOE	AML_025	-3.70562515384607	4.50161905142702e-07
APOE	AML_026	0.487141489456488	0.577379274753059
APOE	AML_028	-4.64276893052933	3.32513906664725e-10
APOE	AML_003	-1.43417419518805	0.0602329072648229
APOE	AML_032	-2.32974768948135	0.0020172740629897
APOE	AML_038	0.0266688029039831	0.97842994520679
APOE	AML_040	-3.15337258964706	1.20261070741278e-05
APOE	AML_045	-4.59324179057647	4.90734650653851e-10
APOE	AML_047	-4.5540584971986	4.60442797823533e-10
APOE	AML_048	-3.35347888354831	7.0884595027235e-06
APOE	AML_049	1.33526768952651	0.0936129528778525
APOE	AML_051	-4.93659645759014	2.86583994087417e-11
APOE	AML_054	-4.96455867449062	2.73392963795312e-11
APOE	AML_059	-3.16693742000175	2.82032947384263e-05
APOE	AML_006	-1.99800361684398	0.00943543832847362
APOE	AML_064	-0.508257119353258	0.5531229502036
APOE	AML_065	-4.13870944936736	1.63969393613699e-08
APOE	AML_067	-0.504104168276872	0.547700762540571
APOE	AML_071	-0.225893368237087	0.816688656797457
APOE	AML_073	-3.4259430178068	1.36646381341504e-05
APOE	AML_102	-1.45665702630292	0.0400071222580339
APOE	AML_111	-3.09449990767359	1.40006315733429e-05
APOE	AML_113	-1.77126424465656	0.0112032098663198
APOE	AML_116	-1.57233665491493	0.0240047411186546
APOE	AML_103	-2.23611699836446	0.00124950748725717
APOE	AML_104	-2.03502479592037	0.00418914507984636
APOE	AML_105	-2.60834932122674	0.000277697243313003
APOE	AML_106	-2.69230227598498	0.000150603099848479
APOE	AML_107	-2.74736091236563	0.000257178891535408
APOE	AML_108	-1.95956911668835	0.00557389465097755
APOE	AML_109	1.2365685287999	0.079882664476068
APOE	AML_121	-1.1916752816469	0.110720194043488
APOE	AML_123	1.15977567499649	0.100896677254594
APOE	AML_124	-2.13042554817751	0.00219917102489125
APOE	AML_117	-2.87386336301391	0.000255931504154399
APOE	AML_125	-1.45161656983647	0.0485315672948756
APOE	AML_127	-3.72060758184242	5.41424718617574e-08
APOE	AML_128	-2.29712183300917	0.0015702127371376
APOE	AML_129	-0.0253387226440561	0.978589524471577
APOE	AML_130	-3.66682703955573	7.70293961008122e-07
APOE	AML_132	-0.0161774709628157	0.987464454350494
APOE	AML_133	-1.92274804128036	0.00600032212662402
APOE	AML_118	-3.06971635856423	3.79961306103395e-05
APOE	AML_119	-0.261993971656978	0.770986135036507
APOE	AML_120	0.0238964261541337	0.980473759716256
APOE	AML_135	-1.20899638993048	0.100751586666536
APOE	AML_136	-2.59980731693962	0.000185398480557556
APOE	AML_137	-3.79498953396582	1.65225422009804e-07
APOE	AML_139	-1.0931270863216	0.145390067382172
APOE	AML_140	-2.92367352567786	5.46311644881557e-05
APOF	AML_001	0.129944772678097	NA
APOF	AML_010	0.10003292276029	NA
APOF	AML_012	0.407712824362269	NA
APOF	AML_014	0.201183164583624	NA
APOF	AML_015	-0.38315995127141	NA
APOF	AML_017	0.922170515489908	NA
APOF	AML_002	0.151982611980883	NA
APOF	AML_023	0.944217903597951	NA
APOF	AML_024	-0.539433737986212	NA
APOF	AML_025	0.274226142571299	NA
APOF	AML_026	1.30439160432362	0.216922364206547
APOF	AML_028	-0.0726183105807988	NA
APOF	AML_003	-0.422403019635701	NA
APOF	AML_032	1.28213749532345	NA
APOF	AML_038	-0.0394662876886662	NA
APOF	AML_040	-0.427590928668866	NA
APOF	AML_045	-0.0759237378243472	NA
APOF	AML_047	-0.0442643067766195	NA
APOF	AML_048	-0.517682106898085	NA
APOF	AML_049	0.29324326725974	NA
APOF	AML_051	-0.538182360592863	NA
APOF	AML_054	-0.17516090772987	NA
APOF	AML_059	0.447244960010597	NA
APOF	AML_006	0.749621723603063	NA
APOF	AML_064	-0.382609879768012	NA
APOF	AML_065	0.223486985805207	NA
APOF	AML_067	-0.380805955603051	NA
APOF	AML_071	-0.45170008670417	NA
APOF	AML_073	1.1984715507121	0.343134617133077
APOF	AML_102	0.745405615194262	NA
APOF	AML_111	0.486379326813887	NA
APOF	AML_113	0.347560190735046	NA
APOF	AML_116	0.296689642488952	NA
APOF	AML_103	0.170442471150684	NA
APOF	AML_104	-0.29486829043823	NA
APOF	AML_105	-0.247539513470597	NA
APOF	AML_106	-0.265003582250546	NA
APOF	AML_107	-0.225286130372518	NA
APOF	AML_108	-0.409964097254745	NA
APOF	AML_109	1.40143018624143	NA
APOF	AML_121	-0.259571686457136	NA
APOF	AML_123	2.50412340514756	0.00767347746829022
APOF	AML_124	0.762975314437952	NA
APOF	AML_117	0.45825089318571	NA
APOF	AML_125	0.514177669398793	NA
APOF	AML_127	0.631817498700546	NA
APOF	AML_128	0.606509428412147	NA
APOF	AML_129	0.938988352736688	NA
APOF	AML_130	1.79239538297543	0.124420149938272
APOF	AML_132	1.6065915247208	NA
APOF	AML_133	0.797336137351264	NA
APOF	AML_118	1.01281185056937	NA
APOF	AML_119	0.265871948089885	NA
APOF	AML_120	0.856436204305868	NA
APOF	AML_135	0.623565757916165	NA
APOF	AML_136	1.06661507175877	NA
APOF	AML_137	0.0568737257530758	NA
APOF	AML_139	0.893690225184804	NA
APOF	AML_140	0.247344928793127	NA
APOH	AML_001	NA	NA
APOH	AML_010	NA	NA
APOH	AML_012	NA	NA
APOH	AML_014	NA	NA
APOH	AML_015	NA	NA
APOH	AML_017	NA	NA
APOH	AML_002	NA	NA
APOH	AML_023	NA	NA
APOH	AML_024	NA	NA
APOH	AML_025	NA	NA
APOH	AML_026	NA	NA
APOH	AML_028	NA	NA
APOH	AML_003	NA	NA
APOH	AML_032	NA	NA
APOH	AML_038	NA	NA
APOH	AML_040	NA	NA
APOH	AML_045	NA	NA
APOH	AML_047	NA	NA
APOH	AML_048	NA	NA
APOH	AML_049	NA	NA
APOH	AML_051	NA	NA
APOH	AML_054	NA	NA
APOH	AML_059	0.426352643966846	NA
APOH	AML_006	NA	NA
APOH	AML_064	NA	NA
APOH	AML_065	NA	NA
APOH	AML_067	NA	NA
APOH	AML_071	NA	NA
APOH	AML_073	NA	NA
APOH	AML_102	NA	NA
APOH	AML_111	NA	NA
APOH	AML_113	NA	NA
APOH	AML_116	NA	NA
APOH	AML_103	NA	NA
APOH	AML_104	NA	NA
APOH	AML_105	NA	NA
APOH	AML_106	NA	NA
APOH	AML_107	NA	NA
APOH	AML_108	NA	NA
APOH	AML_109	NA	NA
APOH	AML_121	NA	NA
APOH	AML_123	NA	NA
APOH	AML_124	NA	NA
APOH	AML_117	NA	NA
APOH	AML_125	NA	NA
APOH	AML_127	NA	NA
APOH	AML_128	NA	NA
APOH	AML_129	NA	NA
APOH	AML_130	NA	NA
APOH	AML_132	NA	NA
APOH	AML_133	NA	NA
APOH	AML_118	NA	NA
APOH	AML_119	NA	NA
APOH	AML_120	NA	NA
APOH	AML_135	NA	NA
APOH	AML_136	NA	NA
APOH	AML_137	NA	NA
APOH	AML_139	NA	NA
APOH	AML_140	NA	NA
APOL1	AML_001	0.692429160062981	1.92272524913832e-06
APOL1	AML_010	0.839785945694128	1.41498697565682e-07
APOL1	AML_012	0.71465810642427	1.29747585438813e-05
APOL1	AML_014	-0.583244804541127	0.00147993317848079
APOL1	AML_015	0.586865545250005	0.000817945869132177
APOL1	AML_017	-1.63454971061882	6.32449555233859e-17
APOL1	AML_002	1.24847209001094	3.83243857560621e-16
APOL1	AML_023	0.814756654802531	6.59201488250661e-07
APOL1	AML_024	1.03346011572453	5.8664035813326e-11
APOL1	AML_025	0.616521602087894	0.000240692736957745
APOL1	AML_026	1.04986566530353	3.56946528659477e-13
APOL1	AML_028	1.32150615044071	7.13605348089124e-18
APOL1	AML_003	0.614671347700397	0.000394045350049367
APOL1	AML_032	-0.531159983767797	0.00588771991099014
APOL1	AML_038	0.622456648397729	0.000192919143819726
APOL1	AML_040	0.769817487911615	1.35945987138748e-06
APOL1	AML_045	0.238213518024378	0.196757427872773
APOL1	AML_047	-0.774192293535515	4.09038427577251e-05
APOL1	AML_048	1.0023093472855	2.88409433307306e-10
APOL1	AML_049	0.550367799213836	0.0008047312697607
APOL1	AML_051	0.0220645732643574	0.913215003846823
APOL1	AML_054	-1.237029261425	1.64419949716405e-12
APOL1	AML_059	1.32477910468706	5.83244910648672e-18
APOL1	AML_006	0.548370323656369	0.000983753705437176
APOL1	AML_064	-0.953072716167335	2.47228610710861e-07
APOL1	AML_065	0.824311062989634	6.25638313812006e-07
APOL1	AML_067	0.8300445349887	3.31598214161424e-07
APOL1	AML_071	1.1382601259654	3.94460293947438e-13
APOL1	AML_073	-1.81618906904064	7.30342754623403e-16
APOL1	AML_102	0.249935332408829	0.48356520342216
APOL1	AML_111	1.16909935792323	9.96947355065819e-05
APOL1	AML_113	0.275226831352642	0.462804439993845
APOL1	AML_116	0.478780993919592	0.153829905613228
APOL1	AML_103	0.223019447453054	0.545815343381679
APOL1	AML_104	-0.119634834915292	0.775627137877403
APOL1	AML_105	0.754111794884171	0.0163064399799648
APOL1	AML_106	-0.234767661581244	0.514288591438582
APOL1	AML_107	0.335296852207029	0.32572355288935
APOL1	AML_108	0.315850138593187	0.347103230571105
APOL1	AML_109	0.373995239154481	0.283742045588868
APOL1	AML_121	0.592426071264858	0.0637813561727456
APOL1	AML_123	0.433819522586248	0.200767184411625
APOL1	AML_124	-0.340514769270076	0.314013806409597
APOL1	AML_117	0.664868942133306	0.0298958974987819
APOL1	AML_125	-1.01305129594973	0.00178964539676792
APOL1	AML_127	0.734263868498332	0.024002893310152
APOL1	AML_128	-0.0217951960256353	0.954480382960745
APOL1	AML_129	-0.44698558134307	0.20364275442413
APOL1	AML_130	1.70159965732069	1.87507039222513e-09
APOL1	AML_132	0.0555254067457975	0.897608462471599
APOL1	AML_133	-0.554119766611726	0.082452403441923
APOL1	AML_118	1.26688544220432	2.03331183673879e-05
APOL1	AML_119	-0.301434771218946	0.42285847460991
APOL1	AML_120	0.0890428390294736	0.843626545923192
APOL1	AML_135	0.198201026371077	0.587697067437217
APOL1	AML_136	0.818367186440406	0.00737486781012676
APOL1	AML_137	-0.305143709640689	0.39554738764214
APOL1	AML_139	0.32657523234783	0.354341816862819
APOL1	AML_140	1.47278139082768	5.52002506060537e-07
APOL2	AML_001	1.20258235179856	0.0061787130231721
APOL2	AML_010	0.88855901345324	0.0489119873102753
APOL2	AML_012	0.892027910814175	0.0479571969852804
APOL2	AML_014	0.669302403038188	0.151135233166353
APOL2	AML_015	0.451129915223945	0.345082673817907
APOL2	AML_017	-0.228468161143917	0.642014549099417
APOL2	AML_002	1.84924986616796	9.20831165576601e-06
APOL2	AML_023	0.283974307806992	0.546693152851426
APOL2	AML_024	0.344097130237568	0.463547543153235
APOL2	AML_025	0.2101469362801	0.673050576890021
APOL2	AML_026	0.730775557704809	0.111196360212385
APOL2	AML_028	0.910802959065873	0.0389188327684364
APOL2	AML_003	0.536407846147538	0.246015031400829
APOL2	AML_032	-0.0658153922845646	0.896156378590387
APOL2	AML_038	0.545736881342036	0.24676908117852
APOL2	AML_040	0.771124436570129	0.0855651903231777
APOL2	AML_045	-0.281121512595023	0.571863292855086
APOL2	AML_047	-0.343777330359735	0.474961362109642
APOL2	AML_048	0.768041146126301	0.0860744298705282
APOL2	AML_049	0.010715710490331	0.986753912607727
APOL2	AML_051	0.171944594651774	0.744304660670247
APOL2	AML_054	0.423084065732264	0.389532273997424
APOL2	AML_059	1.63412054042349	0.000108833642998765
APOL2	AML_006	0.523895061097924	0.3033138022703
APOL2	AML_064	-0.836381801890597	0.0725790900181853
APOL2	AML_065	0.0942052311820298	0.856441603228427
APOL2	AML_067	0.0333209555158339	0.954936112702861
APOL2	AML_071	1.53836345138255	0.000299875696094345
APOL2	AML_073	-0.703241922702375	0.126786821792724
APOL2	AML_102	-0.0288298022023867	0.958041469781116
APOL2	AML_111	0.251493509962752	0.642638325859819
APOL2	AML_113	0.205332605455255	0.709852562785912
APOL2	AML_116	0.538100247580867	0.254548118247081
APOL2	AML_103	0.371161377944582	0.457839395453169
APOL2	AML_104	0.222243567552556	0.684046538242378
APOL2	AML_105	0.575243238011915	0.219506940718201
APOL2	AML_106	-0.794098330198918	0.0795852096822135
APOL2	AML_107	0.837731169633808	0.0619256489489261
APOL2	AML_108	0.263941071969688	0.586813017715096
APOL2	AML_109	0.401254216331946	0.419999963291684
APOL2	AML_121	0.663743978235861	0.132732543895957
APOL2	AML_123	1.67677070788661	5.26464529898842e-05
APOL2	AML_124	-0.478240700997245	0.303256497299078
APOL2	AML_117	-0.281991654954467	0.549727626275381
APOL2	AML_125	-1.29537241519922	0.00322657556497965
APOL2	AML_127	0.850931489096595	0.0679812091040074
APOL2	AML_128	1.45088710320477	0.000530106806128863
APOL2	AML_129	-0.735538219998763	0.118198955091
APOL2	AML_130	1.72372145099755	2.51010130474118e-05
APOL2	AML_132	-0.64032084469405	0.174167935902939
APOL2	AML_133	0.627471245117336	0.158053017940065
APOL2	AML_118	1.05842081503297	0.0152330489319112
APOL2	AML_119	0.418824607799138	0.415329025847516
APOL2	AML_120	0.45963203163128	0.370368929588465
APOL2	AML_135	0.0511593899174113	0.92872691565572
APOL2	AML_136	1.11222021347633	0.00956870214651757
APOL2	AML_137	-0.308845607111153	0.545593842599846
APOL2	AML_139	-0.00262562345124892	0.996516468506398
APOL2	AML_140	0.593989234314538	0.196879365695483
APOL3	AML_001	0.454069137829743	0.121561333843677
APOL3	AML_010	0.602663874882132	0.0393846967832003
APOL3	AML_012	0.800294345355737	0.0048603744885454
APOL3	AML_014	-0.246098248463965	0.454030004352703
APOL3	AML_015	0.499748686489334	0.0907751131218289
APOL3	AML_017	-1.32728234458645	2.9163787105797e-06
APOL3	AML_002	1.22127682656646	6.34953031626697e-06
APOL3	AML_023	0.0377090779447698	0.907540565564587
APOL3	AML_024	1.19474560712281	6.17249613300092e-06
APOL3	AML_025	-0.255671661531033	0.404452876876239
APOL3	AML_026	1.83714703097323	2.49656465530773e-12
APOL3	AML_028	1.02079903762144	0.000144164276428852
APOL3	AML_003	0.908070441305015	0.00109660953523312
APOL3	AML_032	-0.464225848346234	0.113204153803409
APOL3	AML_038	0.793485574435998	0.00441809047224891
APOL3	AML_040	0.751231535493111	0.00649370977236633
APOL3	AML_045	-0.879925881573986	0.00220214635831855
APOL3	AML_047	-1.60372773986344	2.07847735007501e-08
APOL3	AML_048	1.38910339852434	1.77690418995893e-07
APOL3	AML_049	-1.11029396485982	9.68885671285643e-05
APOL3	AML_051	-0.215557151940085	0.492426032667296
APOL3	AML_054	-0.218138040161651	0.499594893690189
APOL3	AML_059	2.7414598736527	4.48204062874349e-27
APOL3	AML_006	0.845688168617246	0.00273206562940285
APOL3	AML_064	-2.22191096919203	1.03953668597801e-14
APOL3	AML_065	0.982810897933662	0.000343524872366143
APOL3	AML_067	1.07495500055437	0.000138703835641843
APOL3	AML_071	2.75266248580037	4.87737978161873e-28
APOL3	AML_073	1.11271261355393	5.02074749617223e-05
APOL3	AML_102	0.0478840842082243	0.912992050407062
APOL3	AML_111	-0.400777738828545	0.325060415381722
APOL3	AML_113	-0.411588319385077	0.307825952557557
APOL3	AML_116	-0.140177948683198	0.7432463776736
APOL3	AML_103	-0.367414524247102	0.360474010893363
APOL3	AML_104	-0.900537080095746	0.0125005318813512
APOL3	AML_105	-0.620587012682813	0.100003675077205
APOL3	AML_106	-0.264830819052194	0.503806953007203
APOL3	AML_107	0.305715820855021	0.433625873821898
APOL3	AML_108	-0.185509332259401	0.635829224554691
APOL3	AML_109	-0.528373212329309	0.164898476501822
APOL3	AML_121	-0.520518224634796	0.146627733138287
APOL3	AML_123	1.28373314333307	0.000108439635521337
APOL3	AML_124	-1.91758420851697	1.2199673568746e-08
APOL3	AML_117	1.74446268265654	5.00851656576106e-08
APOL3	AML_125	-1.05596886224746	0.00215672772838672
APOL3	AML_127	0.835241465806628	0.0199307651752383
APOL3	AML_128	-0.965110897505322	0.00525284714499008
APOL3	AML_129	-1.22000161617572	0.000456495315660284
APOL3	AML_130	0.868697787542401	0.00934457764407843
APOL3	AML_132	-1.24714595925798	0.000305633999296483
APOL3	AML_133	-1.98383595517507	2.02334638802496e-09
APOL3	AML_118	2.11824902775789	3.75976316468958e-11
APOL3	AML_119	-1.73189768729924	3.63350154872335e-07
APOL3	AML_120	-0.129462127595845	0.791304653603017
APOL3	AML_135	-2.23385122073514	7.78396312956089e-11
APOL3	AML_136	1.38636193659963	2.69574364447388e-05
APOL3	AML_137	-1.9264295990193	1.04230277438875e-08
APOL3	AML_139	0.701768432619759	0.0516483379613684
APOL3	AML_140	0.733385581729087	0.0368723852219326
APOL4	AML_001	-2.50503666170088	1.73560593901221e-05
APOL4	AML_010	-0.263326828376636	0.695238359241038
APOL4	AML_012	0.610934856714175	0.318590320641902
APOL4	AML_014	-0.561718469610924	0.374059033263179
APOL4	AML_015	-1.27769153014678	0.0302969178987629
APOL4	AML_017	-3.48474696987062	1.46204444980876e-08
APOL4	AML_002	-2.46911201196885	1.96410050241046e-05
APOL4	AML_023	1.05793908227424	0.0579057448530087
APOL4	AML_024	-1.61066688877204	0.00574285226364107
APOL4	AML_025	-4.77359452539988	5.75670674001551e-12
APOL4	AML_026	0.0868616893277061	0.898095157617424
APOL4	AML_028	-5.13163038867399	5.30626943287198e-13
APOL4	AML_003	0.0882851219278637	0.89838095522382
APOL4	AML_032	-4.85880503850945	3.34283388523939e-11
APOL4	AML_038	-0.103230825495338	0.885451418383067
APOL4	AML_040	-1.70140584193771	0.00326050658172446
APOL4	AML_045	-3.47950638374104	1.13872196365379e-08
APOL4	AML_047	-4.04432337307299	2.32423513736384e-10
APOL4	AML_048	-3.18785395573161	1.35139417061e-07
APOL4	AML_049	1.38450739361077	0.01503268198258
APOL4	AML_051	2.80405428586006	6.87782570736206e-08
APOL4	AML_054	-4.98837036603114	1.52004301629339e-13
APOL4	AML_059	0.498670958735404	0.421173791727006
APOL4	AML_006	1.18533374385719	0.0439741824647848
APOL4	AML_064	2.27486025150658	1.03003585645706e-05
APOL4	AML_065	-2.41429300594151	2.97596405401242e-05
APOL4	AML_067	-2.9300510185823	2.62072396031231e-07
APOL4	AML_071	0.0228952812515384	0.978292697176765
APOL4	AML_073	-5.9075141131617	1.57394197014582e-10
APOL4	AML_102	-1.44377604579955	0.0431518837929427
APOL4	AML_111	3.5121725418799	1.0168053909723e-08
APOL4	AML_113	2.14488078283613	0.00119435418869535
APOL4	AML_116	-1.64190751500318	0.0189680005334083
APOL4	AML_103	0.00969131050708474	0.99111228379975
APOL4	AML_104	-3.3824871765847	1.69025009413992e-06
APOL4	AML_105	0.744730073433964	0.31608052050354
APOL4	AML_106	0.0119336845483268	0.990585208305715
APOL4	AML_107	-0.884483516978201	0.244666337368044
APOL4	AML_108	-0.583650390972132	0.4494187265738
APOL4	AML_109	-0.368270958549406	0.665488653324023
APOL4	AML_121	-4.11978898893023	8.31796636287021e-07
APOL4	AML_123	-0.121529977691296	0.890331511428195
APOL4	AML_124	-1.85384290193638	0.00795096914824681
APOL4	AML_117	-4.57942359924376	1.79487276853481e-07
APOL4	AML_125	-1.99417527292584	0.00691846494490168
APOL4	AML_127	-4.12453759816162	1.88455402783309e-09
APOL4	AML_128	-5.36805544166445	2.73488706347247e-10
APOL4	AML_129	0.0548753941739102	0.953927468637713
APOL4	AML_130	1.56704869149897	0.0268417271231181
APOL4	AML_132	-2.68696119711694	0.000111424550578491
APOL4	AML_133	-2.73118159835268	8.84485842445789e-05
APOL4	AML_118	-2.62738847256136	0.000279594929464168
APOL4	AML_119	3.5411474778985	1.66690522565622e-08
APOL4	AML_120	-0.15132199706196	0.878106226747526
APOL4	AML_135	-1.02183822774128	0.173779796737713
APOL4	AML_136	0.378040353443501	0.644883437255284
APOL4	AML_137	2.77603575461265	1.83233132755284e-05
APOL4	AML_139	-0.312591707632508	0.720962666345555
APOL4	AML_140	2.53634362396236	9.39386709561104e-05
APOL5	AML_001	NA	NA
APOL5	AML_010	NA	NA
APOL5	AML_012	NA	NA
APOL5	AML_014	NA	NA
APOL5	AML_015	NA	NA
APOL5	AML_017	NA	NA
APOL5	AML_002	NA	NA
APOL5	AML_023	NA	NA
APOL5	AML_024	NA	NA
APOL5	AML_025	NA	NA
APOL5	AML_026	0.395163175970268	NA
APOL5	AML_028	NA	NA
APOL5	AML_003	NA	NA
APOL5	AML_032	NA	NA
APOL5	AML_038	NA	NA
APOL5	AML_040	NA	NA
APOL5	AML_045	NA	NA
APOL5	AML_047	NA	NA
APOL5	AML_048	NA	NA
APOL5	AML_049	NA	NA
APOL5	AML_051	NA	NA
APOL5	AML_054	NA	NA
APOL5	AML_059	NA	NA
APOL5	AML_006	NA	NA
APOL5	AML_064	NA	NA
APOL5	AML_065	NA	NA
APOL5	AML_067	NA	NA
APOL5	AML_071	0.480949765138647	NA
APOL5	AML_073	0.846470129908637	NA
APOL5	AML_102	-0.041104886196675	NA
APOL5	AML_111	-0.0394955434349915	NA
APOL5	AML_113	-0.0473916939424197	NA
APOL5	AML_116	-0.042558083816813	NA
APOL5	AML_103	0.266232064440053	NA
APOL5	AML_104	-0.0407837761031633	NA
APOL5	AML_105	-0.0340374818031946	NA
APOL5	AML_106	-0.0370817649564699	NA
APOL5	AML_107	-0.0327990646054589	NA
APOL5	AML_108	-0.0566980130048385	NA
APOL5	AML_109	-0.0407352726576967	NA
APOL5	AML_121	-0.0407992801352432	NA
APOL5	AML_123	-0.0437189977822878	NA
APOL5	AML_124	-0.0471289594075095	NA
APOL5	AML_117	-0.0853545794472712	NA
APOL5	AML_125	-0.0492737072989412	NA
APOL5	AML_127	-0.0598645374180259	NA
APOL5	AML_128	-0.068599420531308	NA
APOL5	AML_129	-0.0436952200891734	NA
APOL5	AML_130	-0.0868425941643048	NA
APOL5	AML_132	-0.0453964939830907	NA
APOL5	AML_133	0.479654899974442	NA
APOL5	AML_118	-0.0477700824457711	NA
APOL5	AML_119	-0.0469704527203054	NA
APOL5	AML_120	-0.0358231223155176	NA
APOL5	AML_135	-0.0449713217775112	NA
APOL5	AML_136	-0.057780935452101	NA
APOL5	AML_137	-0.0510538150837345	NA
APOL5	AML_139	-0.0577864497705747	NA
APOL5	AML_140	-0.0453047866715022	NA
APOL6	AML_001	0.740583660553807	0.0202604691414818
APOL6	AML_010	1.5931544991224	1.31178086153824e-07
APOL6	AML_012	0.257069374687396	0.493263558266801
APOL6	AML_014	0.857198034374536	0.00730289807845497
APOL6	AML_015	-0.209191750406457	0.56569027867215
APOL6	AML_017	1.04071501222809	0.000677652588887261
APOL6	AML_002	0.95503309366353	0.00228358804757278
APOL6	AML_023	0.0598035999670451	0.867577092201121
APOL6	AML_024	1.2491265702179	2.9155682482217e-05
APOL6	AML_025	-0.553182326045049	0.0871035408077174
APOL6	AML_026	2.7011970044067	3.98999731658295e-20
APOL6	AML_028	0.837074880715006	0.00691322652208063
APOL6	AML_003	-0.173600344302662	0.636285891427056
APOL6	AML_032	2.22058392646355	1.49804524097203e-14
APOL6	AML_038	0.636569514224778	0.0483812676991252
APOL6	AML_040	0.292283342214857	0.398595977804929
APOL6	AML_045	0.252366208738456	0.469842708170631
APOL6	AML_047	-0.423242548718114	0.20612851147253
APOL6	AML_048	1.73164070307825	5.48803243301503e-09
APOL6	AML_049	-0.27664576728064	0.455137256954185
APOL6	AML_051	0.482296682992965	0.141163719029907
APOL6	AML_054	1.4748086809571	6.73802810823366e-07
APOL6	AML_059	2.68405014198212	1.68489527084761e-20
APOL6	AML_006	0.617899440410354	0.0668986874735235
APOL6	AML_064	-0.614450840709789	0.0656081213048177
APOL6	AML_065	1.04281178907379	0.000717272276206023
APOL6	AML_067	1.8901882247067	4.15264844001728e-10
APOL6	AML_071	2.06986606805239	1.09385712656106e-12
APOL6	AML_073	2.54964243116714	8.07364454265553e-18
APOL6	AML_102	0.254285618472434	0.51569930694743
APOL6	AML_111	0.984395574901766	0.00472879708745818
APOL6	AML_113	-0.127439028438675	0.777224151490886
APOL6	AML_116	0.783764936271477	0.0253393876036085
APOL6	AML_103	2.26375385166245	4.33802078452728e-13
APOL6	AML_104	1.40697358467608	1.88047564112367e-05
APOL6	AML_105	0.457536764199298	0.21943546958808
APOL6	AML_106	1.78653425473831	1.80983834211334e-08
APOL6	AML_107	0.901657613522897	0.0085704768260615
APOL6	AML_108	0.911997447840341	0.00683431942901867
APOL6	AML_109	0.207255547984877	0.618957144796431
APOL6	AML_121	-0.37688035090591	0.29437558041265
APOL6	AML_123	3.61184265994723	1.93201235024143e-31
APOL6	AML_124	1.22262845165807	0.000186954238213905
APOL6	AML_117	1.61360878965715	5.46541150955272e-07
APOL6	AML_125	1.19474351301259	0.000277895842437611
APOL6	AML_127	0.619821777831282	0.100063930541829
APOL6	AML_128	1.23463292523128	0.000195289994276869
APOL6	AML_129	0.708383845971827	0.0488367355416293
APOL6	AML_130	1.35152944390062	3.00510826841152e-05
APOL6	AML_132	1.02365776847901	0.00277389379929665
APOL6	AML_133	1.09355085155257	0.000883628691312919
APOL6	AML_118	1.56545832560216	1.67074153700603e-06
APOL6	AML_119	0.237556872906507	0.579391422353761
APOL6	AML_120	0.37219066684174	0.362090356546471
APOL6	AML_135	0.574356658326363	0.10903794674011
APOL6	AML_136	1.16162668798037	0.000492682918835954
APOL6	AML_137	0.211501961057056	0.605590043263198
APOL6	AML_139	0.310371160717525	0.436144273002176
APOL6	AML_140	0.710893668826665	0.0427602208911994
APOLD1	AML_001	-0.464421913547939	0.588125133863763
APOLD1	AML_010	0.450115882046254	0.589718603187681
APOLD1	AML_012	-1.0366958104695	0.159178033480163
APOLD1	AML_014	-1.62467375401108	0.0320956231626812
APOLD1	AML_015	-1.87639156784867	0.00953302052546101
APOLD1	AML_017	-1.93728159438728	0.00961036426692419
APOLD1	AML_002	-0.423690474821119	0.618893578545543
APOLD1	AML_023	-0.458650320245807	0.566786596065604
APOLD1	AML_024	-2.12686317217733	0.004176113147705
APOLD1	AML_025	-0.234667765058702	0.782370293706187
APOLD1	AML_026	-1.4457617179879	0.0657121478387681
APOLD1	AML_028	-2.11195460448542	0.00431879410143931
APOLD1	AML_003	-0.445880081402434	0.58530448414253
APOLD1	AML_032	-0.875503204741985	0.259932196256365
APOLD1	AML_038	-0.794655507972614	0.319146091595028
APOLD1	AML_040	-1.87279107857391	0.00984072036870536
APOLD1	AML_045	-1.59549937927298	0.033612155858577
APOLD1	AML_047	-2.4111964203611	0.00100835435184153
APOLD1	AML_048	-2.33499961588511	0.00166393912860485
APOLD1	AML_049	-0.354524969987557	0.6909706578288
APOLD1	AML_051	-0.0516459042055955	0.955927290888815
APOLD1	AML_054	-1.74217858403044	0.0223345780426248
APOLD1	AML_059	-1.87123431646892	0.0131694780890758
APOLD1	AML_006	0.173268730015145	0.864382208551823
APOLD1	AML_064	0.0005422634910718	0.99963609699048
APOLD1	AML_065	-2.20087237998181	0.00284124139200738
APOLD1	AML_067	-1.09418829006298	0.1433441737913
APOLD1	AML_071	-0.533500218308996	0.541995234476051
APOLD1	AML_073	-2.37479993128605	0.00272740760016273
APOLD1	AML_102	1.13781844446976	0.0272260743578551
APOLD1	AML_111	1.2934487745052	0.0136859402783417
APOLD1	AML_113	-0.704687525683069	0.229744048115997
APOLD1	AML_116	0.286749743909808	0.639812836321159
APOLD1	AML_103	-0.161794645052648	0.807021367914655
APOLD1	AML_104	-0.815676864362368	0.156217899370802
APOLD1	AML_105	-0.358667497251992	0.556714985611542
APOLD1	AML_106	-0.0533127066028547	0.938418414072381
APOLD1	AML_107	0.319099280734669	0.597926260867977
APOLD1	AML_108	-1.75522620270022	0.00080564367471062
APOLD1	AML_109	-1.11266796623252	0.0456622338922269
APOLD1	AML_121	-0.232633568223549	0.688905332514272
APOLD1	AML_123	-0.721876862296845	0.207581452825014
APOLD1	AML_124	-0.992000052908482	0.0627107622007693
APOLD1	AML_117	-3.84628057642955	9.71617390305459e-10
APOLD1	AML_125	-1.60383207349941	0.00329937920431708
APOLD1	AML_127	-2.09974935491827	4.41566264870012e-05
APOLD1	AML_128	-0.547728603438577	0.331182839989765
APOLD1	AML_129	-1.26480081200133	0.0204449573572763
APOLD1	AML_130	-1.91278517129937	0.000214446691117319
APOLD1	AML_132	0.534179074437776	0.354098985798092
APOLD1	AML_133	0.657017701920939	0.221792195523305
APOLD1	AML_118	-0.953286547429203	0.0871019187136981
APOLD1	AML_119	0.985295983333769	0.0743754876982231
APOLD1	AML_120	0.697883274043891	0.232286768167527
APOLD1	AML_135	-1.64134721024942	0.0022352321090374
APOLD1	AML_136	-2.38447047668881	3.95415380131761e-06
APOLD1	AML_137	0.883364713491028	0.104501043885316
APOLD1	AML_139	-0.38094550366898	0.538171109618684
APOLD1	AML_140	-2.26229183832077	2.494164720028e-05
APOM	AML_001	0.0507707510720319	0.913611109189719
APOM	AML_010	-0.375278558479096	0.388248910393024
APOM	AML_012	0.755780124898521	0.0488692242405073
APOM	AML_014	0.0166130273701366	0.974893730467339
APOM	AML_015	0.394816721314873	0.353035461642538
APOM	AML_017	0.760541022718388	0.037807287828717
APOM	AML_002	-0.376594892482742	0.394008014270833
APOM	AML_023	0.223448318569048	0.603908264345835
APOM	AML_024	-0.218197244395063	0.618909870107922
APOM	AML_025	0.350374896779172	0.404502872254166
APOM	AML_026	0.863802291259043	0.0134985756554483
APOM	AML_028	0.00798922255958011	0.98767827940176
APOM	AML_003	0.90360016155362	0.0142787822999935
APOM	AML_032	0.904086260840095	0.0150697102580974
APOM	AML_038	-0.219291018828556	0.637687511608006
APOM	AML_040	-0.373740713689733	0.398059486005092
APOM	AML_045	-0.475677886041857	0.267478955574664
APOM	AML_047	0.653848633315664	0.0880689756184731
APOM	AML_048	-0.562982872938266	0.184681047612292
APOM	AML_049	0.540047959976983	0.172713921750022
APOM	AML_051	-0.124163560887637	0.779786171250506
APOM	AML_054	-0.978681710553634	0.0187357435745135
APOM	AML_059	-0.026467995624366	0.955766981256516
APOM	AML_006	0.107077399658192	0.837398408055846
APOM	AML_064	0.392303607741539	0.356071137504166
APOM	AML_065	0.661799796351165	0.0804462971832897
APOM	AML_067	0.2244509193096	0.613627696956287
APOM	AML_071	0.598659205082033	0.144861024926624
APOM	AML_073	1.60538248113744	4.95246926010847e-06
APOM	AML_102	0.257837883209625	0.389058640824658
APOM	AML_111	-0.430791069411198	0.194949741858784
APOM	AML_113	0.310462761112524	0.265929916335875
APOM	AML_116	-0.618767453226741	0.0332801186230784
APOM	AML_103	0.677688164727264	0.0111550860074863
APOM	AML_104	-0.171139899024569	0.634176931341435
APOM	AML_105	-0.138294520700281	0.703774496257841
APOM	AML_106	0.72852691789237	0.0058553346926844
APOM	AML_107	0.482807864110939	0.106613550201809
APOM	AML_108	0.322007732242226	0.237024199131478
APOM	AML_109	-0.403973829871369	0.229789016995985
APOM	AML_121	0.56262817843535	0.0562945130921508
APOM	AML_123	0.487608863830954	0.0832082490553494
APOM	AML_124	0.288278999233858	0.310325432375908
APOM	AML_117	1.92094589929079	1.77624676823324e-19
APOM	AML_125	0.780699256458499	0.00233694707971963
APOM	AML_127	-0.786800424352478	0.00213836565014523
APOM	AML_128	-0.213632586958243	0.477088675943094
APOM	AML_129	0.072472332530297	0.835182660460367
APOM	AML_130	-0.962757551503279	0.000292838355699557
APOM	AML_132	-0.256140194023426	0.422627327194279
APOM	AML_133	0.149890711055943	0.607558359188045
APOM	AML_118	-0.558647033676336	0.0849068096529614
APOM	AML_119	-0.61740258286786	0.0318132409907771
APOM	AML_120	0.416262091904791	0.163216841360375
APOM	AML_135	-0.670335844807694	0.0359868835419922
APOM	AML_136	0.392600859002498	0.126403831827432
APOM	AML_137	-0.0850788391031337	0.800097276033323
APOM	AML_139	0.317655306895333	0.238339417153109
APOM	AML_140	-0.417966785026415	0.193052019426386
APOO	AML_001	-0.808667946165876	0.000352812691845689
APOO	AML_010	-1.02276452627576	2.79676664067535e-05
APOO	AML_012	0.512970433529629	0.0312577035093982
APOO	AML_014	-0.26736570526632	0.311819275685607
APOO	AML_015	-0.112219769377255	0.706718479225725
APOO	AML_017	-0.507017940246181	0.0423196369971213
APOO	AML_002	-0.286528696843923	0.271268630631696
APOO	AML_023	0.976514796898798	8.15506735612203e-06
APOO	AML_024	0.0330823002561369	0.908964478424296
APOO	AML_025	0.181076963833317	0.496422866747274
APOO	AML_026	-1.0387695056842	7.93119439268324e-06
APOO	AML_028	-0.535087997169867	0.0362330769758129
APOO	AML_003	0.84837485933221	0.000152767255955204
APOO	AML_032	-1.60169245945028	2.30837134801572e-08
APOO	AML_038	1.59617577344942	1.00872597899878e-15
APOO	AML_040	-0.2074870049633	0.439977633574867
APOO	AML_045	-0.308892482582926	0.230162568899368
APOO	AML_047	0.219352347329017	0.396609128960708
APOO	AML_048	-1.38281972791605	1.33387097801626e-07
APOO	AML_049	0.170449706071298	0.523164685978138
APOO	AML_051	-0.0677438229661766	0.798512104180791
APOO	AML_054	-0.113952444504687	0.677862059665303
APOO	AML_059	0.184643496174544	0.470650519601681
APOO	AML_006	-0.447632487534997	0.0776723943344125
APOO	AML_064	0.466817745316073	0.0518633497419662
APOO	AML_065	-0.609651623346435	0.0161175293648834
APOO	AML_067	-0.209009643505321	0.439219061107907
APOO	AML_071	-0.364281400757711	0.186572213139357
APOO	AML_073	-2.60994757618209	2.7583816325236e-13
APOO	AML_102	-0.881399940885859	0.00500839329996983
APOO	AML_111	-0.184844683497378	0.626704968664767
APOO	AML_113	-0.100281160271588	0.791966755368278
APOO	AML_116	-1.06444336037071	0.000419094156940096
APOO	AML_103	-0.27219642540395	0.45117005247526
APOO	AML_104	-0.715533616899383	0.028308584068643
APOO	AML_105	-0.903068429694709	0.00621920979830648
APOO	AML_106	-0.333849807182501	0.330650834267018
APOO	AML_107	-0.549000544695883	0.112245749015364
APOO	AML_108	-0.900621226517434	0.00273367431459158
APOO	AML_109	-0.821411669100751	0.0115454082618937
APOO	AML_121	0.378057299581975	0.233827143213772
APOO	AML_123	-0.569888739801393	0.0827313342302091
APOO	AML_124	-0.900687706520578	0.0034018104305506
APOO	AML_117	-1.99472426140139	9.00715707523826e-09
APOO	AML_125	-0.643897475137746	0.0498756355748848
APOO	AML_127	-0.592036822577843	0.0558321145256848
APOO	AML_128	-1.33539329730971	1.49153026254903e-05
APOO	AML_129	-0.646809524616554	0.0435847135940652
APOO	AML_130	-1.16998230820092	6.07777298280287e-05
APOO	AML_132	-0.610211122454261	0.0565258885287706
APOO	AML_133	-1.33609095124239	7.04644062761106e-06
APOO	AML_118	-0.698274404094133	0.0320735061824323
APOO	AML_119	-0.151100692062833	0.684740096711252
APOO	AML_120	-0.297668032070239	0.414612024951744
APOO	AML_135	-1.25146170426289	7.33546204708918e-05
APOO	AML_136	-1.09984820280938	0.000182715715719134
APOO	AML_137	-0.574255654161684	0.0672421755759749
APOO	AML_139	-0.903273002899523	0.00244427927220836
APOO	AML_140	-0.834918035311621	0.0084831230421243
APOOL	AML_001	-0.687105213599868	0.00918875765166652
APOOL	AML_010	-0.491042683914563	0.0818648251428892
APOOL	AML_012	-0.824564595269028	0.00245812367843246
APOOL	AML_014	-0.825547426735565	0.00253840025237717
APOOL	AML_015	-0.324173056885961	0.26572518006641
APOOL	AML_017	-0.182977943806592	0.528478881887437
APOOL	AML_002	-0.401264047368177	0.160407824926204
APOOL	AML_023	-0.705240402843193	0.00760843549101603
APOOL	AML_024	-0.509182761317971	0.0577253518428938
APOOL	AML_025	-0.677818556959726	0.010656223561945
APOOL	AML_026	-0.21568713467654	0.460621686228546
APOOL	AML_028	-0.386159168565465	0.16427944351793
APOOL	AML_003	-0.583605879534721	0.0361030125327955
APOOL	AML_032	0.742309759706204	0.00397205985412923
APOOL	AML_038	-0.365636540819432	0.197781308037089
APOOL	AML_040	-0.425889402262079	0.122765723660222
APOOL	AML_045	-0.671156503436349	0.0130458994215318
APOOL	AML_047	-0.382699815649835	0.174286595537055
APOOL	AML_048	-0.28381645083479	0.318160633673862
APOOL	AML_049	0.700133684484472	0.00745946537985517
APOOL	AML_051	0.00357398205821358	0.991123222451226
APOOL	AML_054	0.0245994174728638	0.941668142364453
APOOL	AML_059	-0.246768593063645	0.393039395378368
APOOL	AML_006	-0.167106883802117	0.623154194569835
APOOL	AML_064	0.0390787678060325	0.91100362963822
APOOL	AML_065	0.043399077592561	0.89050056379167
APOOL	AML_067	-0.857624713387269	0.00192210082386307
APOOL	AML_071	-0.111360824110052	0.735917795984824
APOOL	AML_073	-0.000522263391918891	0.998473941130427
APOOL	AML_102	-0.0545495674046487	0.824862270509729
APOOL	AML_111	0.431381378257491	0.0349729340081756
APOOL	AML_113	-0.292030115834543	0.179570450355541
APOOL	AML_116	-0.445961342764873	0.0290420448114408
APOOL	AML_103	0.160217466696642	0.485038329437397
APOOL	AML_104	-0.174153900924584	0.464876181095567
APOOL	AML_105	-0.0763435486705427	0.750744167694883
APOOL	AML_106	0.295891271903095	0.154404838265812
APOOL	AML_107	-0.294066502499317	0.165878698287967
APOOL	AML_108	-0.581947546968116	0.00269384650737117
APOOL	AML_109	-0.118180154608515	0.62082759619497
APOOL	AML_121	-0.540350632986455	0.0099244431991182
APOOL	AML_123	0.0899403078490204	0.707164618248117
APOOL	AML_124	-0.0537413749618991	0.821878753880664
APOOL	AML_117	-0.116104981609365	0.593470393952255
APOOL	AML_125	0.523367860638048	0.00675624097122944
APOOL	AML_127	-0.261005280985562	0.236483440348983
APOOL	AML_128	-0.317329484941774	0.123254411209982
APOOL	AML_129	-0.329010862537163	0.122203237840732
APOOL	AML_130	-0.246429330927837	0.221015140791372
APOOL	AML_132	-0.399207012434934	0.0563288959786322
APOOL	AML_133	0.00212349856787493	0.992719188204534
APOOL	AML_118	-0.130559330659845	0.572002921094407
APOOL	AML_119	0.0624168316089419	0.809210999963736
APOOL	AML_120	-0.189004167687565	0.427686464186071
APOOL	AML_135	-0.0216931792850787	0.932118909899678
APOOL	AML_136	-0.241688348070547	0.2435669522507
APOOL	AML_137	0.199462451289068	0.359372234661833
APOOL	AML_139	-0.56309382382904	0.00360795838608447
APOOL	AML_140	-0.174977642784506	0.432776224212419
APOPT1	AML_001	-0.346090747017612	0.11473128727875
APOPT1	AML_010	-0.304863704892946	0.199034670150979
APOPT1	AML_012	0.484703815989357	0.0321263088509542
APOPT1	AML_014	0.737006070512313	0.000357094849932962
APOPT1	AML_015	0.677125710720085	0.00246412835486127
APOPT1	AML_017	0.104127254789532	0.674114290725915
APOPT1	AML_002	0.432935773917035	0.0529337839591502
APOPT1	AML_023	1.27020533996498	6.49315064590216e-10
APOPT1	AML_024	0.641536320325292	0.00335748433215196
APOPT1	AML_025	0.937043894744427	1.1165418354508e-05
APOPT1	AML_026	-0.54667709617834	0.0097785245411578
APOPT1	AML_028	0.64230458918494	0.00352783182097919
APOPT1	AML_003	1.02706825077928	8.09973906587337e-07
APOPT1	AML_032	-0.559128157288773	0.0197322217759599
APOPT1	AML_038	0.871511923822053	3.31630379408349e-05
APOPT1	AML_040	1.02216552467094	6.57071115313543e-07
APOPT1	AML_045	1.26624107845448	1.83017008727038e-10
APOPT1	AML_047	1.12745674003497	3.94007101633679e-08
APOPT1	AML_048	1.01626574646789	8.41163035834367e-07
APOPT1	AML_049	0.368380953446341	0.107353194376604
APOPT1	AML_051	0.512624468589536	0.0114091763028764
APOPT1	AML_054	0.8915463610462	1.10296894250825e-05
APOPT1	AML_059	0.59722318200002	0.00581155370806785
APOPT1	AML_006	0.315217549971742	0.200236938806627
APOPT1	AML_064	0.845490247040395	5.35325760590776e-05
APOPT1	AML_065	0.264205321365888	0.261065707932116
APOPT1	AML_067	0.209045475464544	0.391100444860565
APOPT1	AML_071	1.03848531069944	6.12763784463725e-07
APOPT1	AML_073	0.161958693429181	0.530397818508357
APOPT1	AML_102	-0.104902003342488	0.775230731606941
APOPT1	AML_111	-0.0505868756976442	0.906136150976555
APOPT1	AML_113	0.595917031565669	0.0531792731061706
APOPT1	AML_116	-0.0747234124352534	0.846502553502798
APOPT1	AML_103	-0.312656473195699	0.383239974952882
APOPT1	AML_104	-0.0460128127004549	0.911150330857547
APOPT1	AML_105	-0.0675938365615456	0.866586436851898
APOPT1	AML_106	-0.21830403151382	0.538238763490648
APOPT1	AML_107	0.151273589645052	0.67871086307141
APOPT1	AML_108	0.129709554837787	0.702585616955989
APOPT1	AML_109	-0.0012702508320928	0.998215851444411
APOPT1	AML_121	1.34066147677118	7.92056816123337e-07
APOPT1	AML_123	-0.0943043215688593	0.801628116808038
APOPT1	AML_124	-0.168355019082678	0.622060197701286
APOPT1	AML_117	0.483059126710753	0.101882551976589
APOPT1	AML_125	-0.305736118514039	0.345124920278642
APOPT1	AML_127	0.661825533508646	0.0278518847196792
APOPT1	AML_128	0.425601402018953	0.159582799293203
APOPT1	AML_129	0.253481480889801	0.464272448576013
APOPT1	AML_130	0.950489067028039	0.000444189321659963
APOPT1	AML_132	-0.338024415972745	0.316118889315495
APOPT1	AML_133	-0.0452776988225256	0.902088844439323
APOPT1	AML_118	0.252147042164565	0.460476818598854
APOPT1	AML_119	0.129500717466349	0.735645228521065
APOPT1	AML_120	-0.254156817385046	0.501595366744705
APOPT1	AML_135	0.259314597524937	0.437376147114172
APOPT1	AML_136	0.323277335548743	0.313134159191794
APOPT1	AML_137	0.172192550281035	0.626372194080621
APOPT1	AML_139	0.00819959363692454	0.983748839224761
APOPT1	AML_140	0.425534727054072	0.177501378045445
APP	AML_001	-6.46070083584114	2.24283017065695e-91
APP	AML_010	-2.82851529253647	3.58813784575436e-21
APP	AML_012	0.0356511336698469	0.935466180777107
APP	AML_014	-0.287411131613759	0.417971677908561
APP	AML_015	1.25441950972045	6.95448660638904e-05
APP	AML_017	0.983371774193913	0.00169864812899388
APP	AML_002	-5.73903328814551	8.23827340309435e-76
APP	AML_023	-5.92760896727447	1.83390285344597e-74
APP	AML_024	0.339014783219469	0.328629315438647
APP	AML_025	-6.31478178848132	1.05553442776251e-80
APP	AML_026	-2.80031642308102	1.47667300073568e-20
APP	AML_028	-3.41765219920818	8.88589900911449e-29
APP	AML_003	0.577726640260482	0.0798913914205591
APP	AML_032	-6.57359055926739	3.76673650156624e-82
APP	AML_038	-3.90873261025996	2.18790296397334e-38
APP	AML_040	-5.60137125769787	2.44339540111473e-71
APP	AML_045	1.87769920919647	4.43229464969833e-10
APP	AML_047	1.46800288529552	1.79017725033222e-06
APP	AML_048	0.833960532109049	0.0100706425571583
APP	AML_049	-5.81940749140133	1.59564419116037e-81
APP	AML_051	-4.2790948771086	2.64456883239915e-46
APP	AML_054	-3.3070970747801	1.59434107601254e-28
APP	AML_059	-0.391456508157865	0.258563393875634
APP	AML_006	-4.95712602209336	5.95423082083321e-60
APP	AML_064	-0.679817218705267	0.0400283016827101
APP	AML_065	-5.14510530588394	4.3171629840727e-62
APP	AML_067	1.03966599093404	0.00101826642029146
APP	AML_071	-2.94435014472844	3.93066133987117e-22
APP	AML_073	0.215583863396324	0.55067338895089
APP	AML_102	-6.68564886282294	1.0670963208939e-114
APP	AML_111	-7.12505455314991	1.84625061216055e-113
APP	AML_113	-8.0231727197496	9.25811325270978e-153
APP	AML_116	-7.49646197858898	7.75780624023766e-134
APP	AML_103	-3.40594100748816	7.33347028937903e-45
APP	AML_104	-0.983995933716086	0.000122902481935875
APP	AML_105	1.18353494956825	3.39346100271145e-06
APP	AML_106	-1.02868586712155	4.78115527789427e-05
APP	AML_107	-6.65196813425818	1.58832875071237e-83
APP	AML_108	-8.33817789759682	5.65591980803635e-109
APP	AML_109	-7.36220929505528	2.00007275477115e-99
APP	AML_121	-7.64559594490481	2.63168978843232e-65
APP	AML_123	-7.72909973860326	2.37480877103327e-94
APP	AML_124	-8.04147165776692	2.7408074554877e-109
APP	AML_117	-8.57310500269964	2.3272787869667e-75
APP	AML_125	0.236360519440063	0.391789892994987
APP	AML_127	-1.11817468583427	1.23704988344372e-05
APP	AML_128	-10.5459145068047	1.23684991417596e-59
APP	AML_129	0.445494715501038	0.114397462238867
APP	AML_130	-9.75121246789094	1.73647773083052e-100
APP	AML_132	-7.26963760406833	1.160943154529e-120
APP	AML_133	-8.16844948893159	3.01641330881641e-128
APP	AML_118	0.429774946008018	0.12151057945568
APP	AML_119	-2.9165532032422	3.76260296747371e-33
APP	AML_120	-6.73013239369473	1.88270951121984e-116
APP	AML_135	-8.18722189362304	8.30249997421865e-95
APP	AML_136	0.880648949234971	0.000613293564445882
APP	AML_137	-8.61095695943153	9.4739220965652e-116
APP	AML_139	-8.42355657439258	2.58736202070962e-131
APP	AML_140	-9.00580017026911	1.94505344653675e-78
APPBP2	AML_001	-0.418291822268396	0.335478616360509
APPBP2	AML_010	-0.434324966668434	0.316673049528684
APPBP2	AML_012	-0.253309103832156	0.588714589772216
APPBP2	AML_014	-0.0390560968324389	0.939579978152925
APPBP2	AML_015	-0.252642041636946	0.571303581455863
APPBP2	AML_017	-0.34608510935528	0.406877597736287
APPBP2	AML_002	-0.205635970774117	0.660302246298703
APPBP2	AML_023	-0.865045459258957	0.024393344256744
APPBP2	AML_024	-0.276241446120768	0.512787297452839
APPBP2	AML_025	-0.323195582963228	0.44460898284601
APPBP2	AML_026	-0.420864599140941	0.322020494557136
APPBP2	AML_028	-0.202997650697536	0.653010923273965
APPBP2	AML_003	-0.81280520699137	0.0419234020338034
APPBP2	AML_032	0.199963479457958	0.635402367141357
APPBP2	AML_038	-0.033603416281528	0.947585267298843
APPBP2	AML_040	0.0998946704084396	0.834413764421463
APPBP2	AML_045	-0.616187412200948	0.129018549187941
APPBP2	AML_047	-0.633709315801701	0.114275742864276
APPBP2	AML_048	0.289977661682536	0.499853813647473
APPBP2	AML_049	-0.521227439785322	0.232456968457957
APPBP2	AML_051	0.449967748105508	0.284716926008114
APPBP2	AML_054	0.407367506419525	0.34563412662345
APPBP2	AML_059	0.040148087082362	0.93368570367566
APPBP2	AML_006	0.274336578255244	0.582012574225376
APPBP2	AML_064	-0.0939920931627452	0.849943505547984
APPBP2	AML_065	-0.57034963186438	0.161057005936032
APPBP2	AML_067	-0.681181257427983	0.106004355794986
APPBP2	AML_071	0.10663314432351	0.832598094377042
APPBP2	AML_073	0.626460661517986	0.112940695772405
APPBP2	AML_102	-0.00201241818178371	0.995757314917677
APPBP2	AML_111	0.429140808129712	0.217401792912348
APPBP2	AML_113	-0.199872920631741	0.603689198518847
APPBP2	AML_116	-0.203565996639221	0.57799530102859
APPBP2	AML_103	-0.105817361934394	0.78828630087639
APPBP2	AML_104	0.389186013157025	0.261503611816347
APPBP2	AML_105	0.101493783825565	0.792726467450601
APPBP2	AML_106	-0.660640441816722	0.037376996925715
APPBP2	AML_107	-0.0211404069205208	0.956662654111264
APPBP2	AML_108	-0.347171000094696	0.289799821144088
APPBP2	AML_109	-0.257720532376866	0.476530727789884
APPBP2	AML_121	-0.73066279369399	0.0188184318202406
APPBP2	AML_123	-1.0474274392541	0.000731808966951052
APPBP2	AML_124	-0.258015611355367	0.447580677987103
APPBP2	AML_117	-0.75646490320554	0.0139610783252094
APPBP2	AML_125	-0.559397823160749	0.0768815092572894
APPBP2	AML_127	-0.0619494199414741	0.886284373608686
APPBP2	AML_128	-0.199340280519551	0.56330683239747
APPBP2	AML_129	-0.961966629973509	0.00202366873667937
APPBP2	AML_130	-0.0603432894212231	0.86415297221022
APPBP2	AML_132	-1.15528705399913	0.000165848880195696
APPBP2	AML_133	0.348965561700672	0.284331926894839
APPBP2	AML_118	0.0792146949369801	0.839285662826017
APPBP2	AML_119	0.123981074618619	0.763242580691345
APPBP2	AML_120	-0.351622433296661	0.338294305979121
APPBP2	AML_135	0.245300156163771	0.480552640362196
APPBP2	AML_136	0.128802635876997	0.731050252538493
APPBP2	AML_137	0.392059381086562	0.246561134855577
APPBP2	AML_139	-0.124896848587105	0.749430137020867
APPBP2	AML_140	0.13967826146577	0.706988527421819
APPL1	AML_001	-1.1111087819522	1.74599936129502e-07
APPL1	AML_010	-0.939401883857468	2.93872717394353e-05
APPL1	AML_012	-0.847762198869472	0.00015912847085066
APPL1	AML_014	-0.357412804462295	0.142466198743442
APPL1	AML_015	-0.0284149467068687	0.919518364025545
APPL1	AML_017	0.579291501270438	0.0101437538455573
APPL1	AML_002	-1.14419690591284	1.74172471165721e-07
APPL1	AML_023	0.0997719239378075	0.691639610146292
APPL1	AML_024	-0.224326285211159	0.346504411480666
APPL1	AML_025	-0.431724513460974	0.0579659039448935
APPL1	AML_026	-1.33558925412806	1.18565562111622e-09
APPL1	AML_028	-0.623130558937356	0.00525084683574638
APPL1	AML_003	-0.465696271404657	0.0484361494049136
APPL1	AML_032	1.12626648763307	1.98510068240452e-07
APPL1	AML_038	0.466588638171021	0.0417531447749593
APPL1	AML_040	-0.48612266193167	0.0323296734843834
APPL1	AML_045	0.144609630521666	0.570925615262493
APPL1	AML_047	0.645144590292784	0.0044450329239601
APPL1	AML_048	0.293056195716509	0.219826025710288
APPL1	AML_049	-0.951317227535047	1.22016557527314e-05
APPL1	AML_051	0.511989362002692	0.0213128590896931
APPL1	AML_054	0.0979271631505008	0.714153077128288
APPL1	AML_059	-0.379002591336285	0.106400835298398
APPL1	AML_006	-0.325975604111484	0.199436441016523
APPL1	AML_064	-0.506720287296647	0.0297373591425416
APPL1	AML_065	-0.323312352145132	0.182282415549726
APPL1	AML_067	-0.258231254622408	0.323894076019175
APPL1	AML_071	-0.790989282421178	0.000402970211068309
APPL1	AML_073	0.357724235771545	0.146021218700838
APPL1	AML_102	0.12216702336708	0.686028138183298
APPL1	AML_111	0.298107360081519	0.307650364229408
APPL1	AML_113	-0.196194964281081	0.525305565312662
APPL1	AML_116	-0.585917421452988	0.0243417310145996
APPL1	AML_103	-0.0513242792575658	0.878476098470684
APPL1	AML_104	0.142050820096201	0.653926971761261
APPL1	AML_105	-0.116926796075602	0.702880159355803
APPL1	AML_106	0.17355318220972	0.549522134836084
APPL1	AML_107	-0.635771257922071	0.0128703425557475
APPL1	AML_108	0.127306652279581	0.65522175504959
APPL1	AML_109	-0.7538625382408	0.00292480239532543
APPL1	AML_121	-0.843583239614533	0.000618433217861169
APPL1	AML_123	0.00513773643324798	0.986719721356704
APPL1	AML_124	-0.0656211076611473	0.831164645226537
APPL1	AML_117	-0.254539823994863	0.344977395481365
APPL1	AML_125	0.450089343384558	0.0815753113600407
APPL1	AML_127	0.479700362069655	0.0801893740292003
APPL1	AML_128	-1.01901841691417	3.83802812938062e-05
APPL1	AML_129	0.0612376069978344	0.851390209881351
APPL1	AML_130	-1.08258636537861	8.70151309899507e-06
APPL1	AML_132	-0.166619620248869	0.588180787423706
APPL1	AML_133	-0.466459458416193	0.0699198551489556
APPL1	AML_118	0.282305083883753	0.312041741935183
APPL1	AML_119	-0.588758983887315	0.0274633971971956
APPL1	AML_120	-0.79067070450171	0.00204833721428126
APPL1	AML_135	-0.144078382804715	0.622825518376286
APPL1	AML_136	0.149537381185186	0.613479071180569
APPL1	AML_137	0.097572907206566	0.755618358379705
APPL1	AML_139	-1.13913906288894	2.75200210909095e-06
APPL1	AML_140	-0.116230748375947	0.702369322060831
APPL2	AML_001	-0.00787781294518788	0.979268592815821
APPL2	AML_010	0.0604135585407162	0.830813542485746
APPL2	AML_012	0.034559079661985	0.91093881288913
APPL2	AML_014	-0.0204503817625565	0.945947923091074
APPL2	AML_015	0.149505713580627	0.573068461314218
APPL2	AML_017	0.28963702941531	0.215377533650801
APPL2	AML_002	-0.274119674194307	0.276639569010066
APPL2	AML_023	0.306327896752916	0.176232323652051
APPL2	AML_024	0.00757602083223621	0.977858971643352
APPL2	AML_025	-0.107036075649113	0.6808140228969
APPL2	AML_026	0.709011950726289	0.000488794670029149
APPL2	AML_028	-0.438347826490146	0.0633223524755561
APPL2	AML_003	-0.392557065610991	0.102840075014085
APPL2	AML_032	0.586712869671799	0.00688585711285548
APPL2	AML_038	-0.474257060870125	0.0494814499559485
APPL2	AML_040	-0.792346164661749	0.000481241934879629
APPL2	AML_045	-0.311845464391812	0.195676112645215
APPL2	AML_047	-0.365388553506337	0.121728723464151
APPL2	AML_048	-0.097136170616575	0.708257823750193
APPL2	AML_049	0.10286272941125	0.718895673395814
APPL2	AML_051	0.0969778766506947	0.702245383654998
APPL2	AML_054	-0.20346920713114	0.428138151028829
APPL2	AML_059	-0.13474569356785	0.60184017796791
APPL2	AML_006	0.634679517545092	0.0057838590327943
APPL2	AML_064	-0.276169319486377	0.279159413191843
APPL2	AML_065	-0.345683959169916	0.142190939622071
APPL2	AML_067	-0.339334495668571	0.176688312724904
APPL2	AML_071	0.430092599867821	0.0663489584976009
APPL2	AML_073	0.525900051142642	0.0147444652758882
APPL2	AML_102	0.0143944163491898	0.952884425089022
APPL2	AML_111	0.662887598594025	0.000457060640320895
APPL2	AML_113	-0.0896726228501518	0.708804586520572
APPL2	AML_116	0.433893217521689	0.0251701400381441
APPL2	AML_103	0.906829915640004	3.80811811770962e-07
APPL2	AML_104	0.808056317449181	7.27647672672169e-06
APPL2	AML_105	1.30229293442324	6.41007567884115e-14
APPL2	AML_106	0.574258206245553	0.00214632197835035
APPL2	AML_107	0.698927360137211	0.000106445764419004
APPL2	AML_108	0.948917038759891	4.88815943042415e-08
APPL2	AML_109	0.330378019101508	0.103966771715604
APPL2	AML_121	-0.0553042013734818	0.803043128237247
APPL2	AML_123	0.537798965140803	0.00488026172364898
APPL2	AML_124	0.269499428332925	0.17698328831222
APPL2	AML_117	0.632570848934381	0.000579066962268823
APPL2	AML_125	0.672475551627523	0.000230695242108961
APPL2	AML_127	-0.173038415693302	0.441760862080564
APPL2	AML_128	0.0185013900473018	0.936584798757666
APPL2	AML_129	0.449485748566234	0.0206723798401521
APPL2	AML_130	0.271525191683151	0.152062589656339
APPL2	AML_132	0.167663910198525	0.451850945534304
APPL2	AML_133	1.21740352293729	1.1912544900457e-12
APPL2	AML_118	0.513633706326248	0.00693607403325619
APPL2	AML_119	0.422062431551765	0.0338128380219209
APPL2	AML_120	0.620984100002565	0.00113842679418658
APPL2	AML_135	0.277024169561245	0.166600825265036
APPL2	AML_136	0.360124678232581	0.0606564009459601
APPL2	AML_137	0.155551034439805	0.479338839659781
APPL2	AML_139	0.433641270219738	0.0224422377875517
APPL2	AML_140	-0.0937911304902312	0.686967211491361
APRT	AML_001	-0.271449739710379	0.474266796451299
APRT	AML_010	-0.136815496687643	0.736181890494777
APRT	AML_012	0.695667293658916	0.0480081466755639
APRT	AML_014	0.707122951538883	0.0377677689493956
APRT	AML_015	1.04600036910931	0.00197532119196044
APRT	AML_017	0.634254623124897	0.0625176592055794
APRT	AML_002	0.149272557975407	0.717510984057664
APRT	AML_023	1.77800884707088	3.49335657229071e-08
APRT	AML_024	1.0321238838608	0.00235270541026986
APRT	AML_025	1.15447170018265	0.000569472781555962
APRT	AML_026	-0.241463976288824	0.517035858413461
APRT	AML_028	0.828388798167463	0.016953474296053
APRT	AML_003	0.962199819682039	0.00392065848176348
APRT	AML_032	0.421447569754562	0.22639122013049
APRT	AML_038	0.905811378966043	0.0079426942492896
APRT	AML_040	1.37275993933479	3.12448609530057e-05
APRT	AML_045	0.897183892453672	0.00716711485115218
APRT	AML_047	1.58998742116167	7.66926658186317e-07
APRT	AML_048	0.284087126073081	0.447007292194392
APRT	AML_049	0.871775221423852	0.0113694089986785
APRT	AML_051	0.732321440540161	0.0328151724631407
APRT	AML_054	0.760495535161747	0.0278562972760155
APRT	AML_059	0.48135999807798	0.18046467483479
APRT	AML_006	-0.0409265682908398	0.935868455122533
APRT	AML_064	1.03189590517961	0.00193914881013588
APRT	AML_065	0.7623961956511	0.0245420331974147
APRT	AML_067	0.333364050392142	0.378844661306131
APRT	AML_071	0.319295143826083	0.413198281090835
APRT	AML_073	0.275963293241166	0.460553202513973
APRT	AML_102	0.718709439254125	0.0157189421119881
APRT	AML_111	-0.533954148696769	0.103265134106023
APRT	AML_113	0.806744856937768	0.00763694402115751
APRT	AML_116	0.787624246637088	0.00796405101405088
APRT	AML_103	-1.13581672676473	0.000176097173078564
APRT	AML_104	0.780006175707142	0.00983389429375055
APRT	AML_105	-0.966102140233227	0.00162762684530642
APRT	AML_106	0.0515379631636045	0.893311260638183
APRT	AML_107	-0.763417425604325	0.0139774586969411
APRT	AML_108	1.00109125495461	0.000438516118709432
APRT	AML_109	-0.0432930722205283	0.915796896365089
APRT	AML_121	2.30274690886822	3.2589527583061e-18
APRT	AML_123	0.794435052612993	0.00636891273443627
APRT	AML_124	0.397370528009799	0.197482900160317
APRT	AML_117	-0.179869799204777	0.570058968746157
APRT	AML_125	0.792881806076554	0.00427789046022103
APRT	AML_127	0.286141093441832	0.422224412650012
APRT	AML_128	0.225526370128164	0.479667572014499
APRT	AML_129	1.0973244607088	0.000114381021788135
APRT	AML_130	-0.0945105050214004	0.777353075725573
APRT	AML_132	0.0966911020524201	0.80150112497148
APRT	AML_133	-0.121549818727199	0.722128981368572
APRT	AML_118	-1.09088829155738	0.000221530585349377
APRT	AML_119	0.350303548591822	0.295896762677597
APRT	AML_120	0.0873504027709808	0.837272123449138
APRT	AML_135	0.535322463470523	0.0790254447450396
APRT	AML_136	0.290193663146428	0.376690020239347
APRT	AML_137	0.158102615750044	0.655205575768951
APRT	AML_139	0.110333977973236	0.769432363247777
APRT	AML_140	0.330075613024043	0.304826480298025
APTX	AML_001	-0.0625499221977499	0.770382460388777
APTX	AML_010	-0.114581892837372	0.605076189165938
APTX	AML_012	0.103323972076276	0.662650055634301
APTX	AML_014	-0.02708869596383	0.910486070833075
APTX	AML_015	0.488718988746303	0.0154959383539562
APTX	AML_017	0.615910848919396	0.000804505787735918
APTX	AML_002	0.248760981592076	0.226594611123614
APTX	AML_023	0.423886962407687	0.0317726297794762
APTX	AML_024	-0.1237511530112	0.574311157447339
APTX	AML_025	0.0511960990373577	0.831345831293288
APTX	AML_026	-0.634317077908295	0.000319853605403543
APTX	AML_028	-0.0733739943640366	0.760284736263956
APTX	AML_003	0.450193633396204	0.0211503001472787
APTX	AML_032	-0.0142894982814021	0.951018865791854
APTX	AML_038	0.244177517571468	0.245679991423882
APTX	AML_040	0.2657513203165	0.197969111470025
APTX	AML_045	-0.358858127178726	0.0747724421854489
APTX	AML_047	0.0757203355217406	0.736738113090784
APTX	AML_048	-0.541200996534035	0.00684693183261724
APTX	AML_049	0.443558518443994	0.0204859819256059
APTX	AML_051	0.150311951803769	0.442883573522223
APTX	AML_054	0.670915631205474	0.000207366910492505
APTX	AML_059	0.343200865187967	0.0828976201433183
APTX	AML_006	-0.112592809518895	0.659739005490975
APTX	AML_064	0.67023047920659	0.00030457285450893
APTX	AML_065	0.645107579873151	0.000523411474847205
APTX	AML_067	0.131969215206059	0.546873682797228
APTX	AML_071	-0.302760986065148	0.164052449879329
APTX	AML_073	-0.397215756620622	0.0686644755631149
APTX	AML_102	-0.110233128344104	0.591618877202288
APTX	AML_111	0.539622128994502	0.00220846145210251
APTX	AML_113	0.514876474991244	0.00259385842014023
APTX	AML_116	-0.150969396380747	0.458259998276216
APTX	AML_103	-0.282747930822068	0.142023722561727
APTX	AML_104	-0.327926771046119	0.092484450993659
APTX	AML_105	-0.404001432899837	0.0337121673528036
APTX	AML_106	0.240668139582889	0.201220762174064
APTX	AML_107	-0.129333102531388	0.524795776942238
APTX	AML_108	-0.260303329953302	0.155586795083187
APTX	AML_109	0.131941623066623	0.528404962220803
APTX	AML_121	0.776018411767684	1.98486332465185e-06
APTX	AML_123	0.144805364763473	0.474171458014854
APTX	AML_124	-0.311766549221538	0.0863631469135601
APTX	AML_117	-0.0508944369366944	0.796826758628366
APTX	AML_125	-0.677054799397223	0.000161421872257745
APTX	AML_127	-0.110351869317988	0.611102598911146
APTX	AML_128	0.0794568297815113	0.687598458379971
APTX	AML_129	-0.0232756414828665	0.920917981568114
APTX	AML_130	0.122560610212209	0.490533194209934
APTX	AML_132	-0.129622634657844	0.536038589547767
APTX	AML_133	-0.205925421179969	0.259414853385816
APTX	AML_118	0.125589550932293	0.537218816782525
APTX	AML_119	-0.201871618476513	0.316792268344063
APTX	AML_120	0.246306223538625	0.224440501952558
APTX	AML_135	0.156280681655969	0.424680792069951
APTX	AML_136	-0.0509384206006544	0.811724322231368
APTX	AML_137	0.0859972158233542	0.686060992861318
APTX	AML_139	-0.129520528706703	0.522068139976322
APTX	AML_140	0.185196031688743	0.343081113161807
AQP1	AML_001	0.503817331199062	0.460799422875559
AQP1	AML_010	-0.32695260285367	0.646455923054708
AQP1	AML_012	3.23455030009617	3.43748998514594e-10
AQP1	AML_014	2.65399908368199	1.52467984011288e-06
AQP1	AML_015	1.55814667216123	0.00748578269190203
AQP1	AML_017	1.48189702741837	0.0116548594122208
AQP1	AML_002	3.02065053351274	3.26743864556949e-08
AQP1	AML_023	0.175020332357547	0.800267722745614
AQP1	AML_024	-1.78787507722039	0.00453732903322351
AQP1	AML_025	-1.84621664155271	0.00340773683292106
AQP1	AML_026	3.50665670608833	1.85292884137594e-10
AQP1	AML_028	0.913441780095934	0.147448825280669
AQP1	AML_003	3.05649237785805	1.76324193916601e-08
AQP1	AML_032	-1.15040839288435	0.069400924419786
AQP1	AML_038	-0.106824885897145	0.889728804832651
AQP1	AML_040	0.140938405185273	0.851276838117196
AQP1	AML_045	1.13698833195475	0.0601743532295294
AQP1	AML_047	3.6008409996505	1.24510233613441e-11
AQP1	AML_048	-0.792662852555989	0.222989600340295
AQP1	AML_049	1.16644250133472	0.0628872776149454
AQP1	AML_051	4.30076056533929	1.2604036299962e-15
AQP1	AML_054	-1.1289559655051	0.0839043394117874
AQP1	AML_059	-2.92446088206157	5.92887097722165e-06
AQP1	AML_006	3.44371243185561	2.01837514515192e-10
AQP1	AML_064	3.00688545659415	1.9080164554308e-08
AQP1	AML_065	2.35399004783895	2.38612644449375e-05
AQP1	AML_067	-0.456657676819348	0.50794453247211
AQP1	AML_071	3.58093728587884	4.61678077705869e-11
AQP1	AML_073	-3.09616831119767	8.20629892974994e-06
AQP1	AML_102	1.77549714718083	0.00289910203131657
AQP1	AML_111	0.269789554945697	0.740879963208887
AQP1	AML_113	2.62257784308203	2.25921441669293e-06
AQP1	AML_116	1.56600481218169	0.00948718250056696
AQP1	AML_103	2.74944120401879	4.87051061918256e-07
AQP1	AML_104	-0.222651588268215	0.793614061106577
AQP1	AML_105	4.83656445541488	2.07607761404148e-22
AQP1	AML_106	0.635981554281455	0.358385464027005
AQP1	AML_107	0.912503164077167	0.175804214005543
AQP1	AML_108	2.73763888115704	1.00041164684396e-06
AQP1	AML_109	1.97282995148376	0.000924360886647897
AQP1	AML_121	-0.570950718119296	0.449977214048039
AQP1	AML_123	3.41894736413235	2.27510411352102e-10
AQP1	AML_124	1.04387669406983	0.0995134764971345
AQP1	AML_117	-4.45451313955628	2.05868059563488e-05
AQP1	AML_125	4.40862743222975	5.5490675048698e-17
AQP1	AML_127	2.86418347490726	2.58212158435582e-07
AQP1	AML_128	-1.91911149888812	0.00731837830775826
AQP1	AML_129	2.70317772060639	1.57585801666257e-06
AQP1	AML_130	-1.79607633156522	0.00849101876760371
AQP1	AML_132	3.47898850339471	5.72416472942397e-11
AQP1	AML_133	1.57172743285623	0.00930183971696072
AQP1	AML_118	0.3259745997688	0.670730851587554
AQP1	AML_119	4.22651792147597	1.9412482635814e-16
AQP1	AML_120	1.59914564311218	0.00968808951784656
AQP1	AML_135	-0.101780533976287	0.903700391410305
AQP1	AML_136	3.71020997966312	2.80558162210483e-12
AQP1	AML_137	0.408746241514181	0.584142669966152
AQP1	AML_139	6.08012198021311	2.52680461420705e-34
AQP1	AML_140	0.201877884952222	0.79898008852251
AQP10	AML_001	-2.34749378442249	0.00362083400062985
AQP10	AML_010	-1.36218741732945	0.0695466045751875
AQP10	AML_012	0.697832728674371	0.294895097223961
AQP10	AML_014	-0.973014410573202	0.215199827083684
AQP10	AML_015	-1.24871958651577	0.113353590902517
AQP10	AML_017	-0.295308715755891	0.701960039579673
AQP10	AML_002	-0.695862388703036	0.363854548393683
AQP10	AML_023	-0.0147273310816113	0.985839958555893
AQP10	AML_024	0.650686411829512	0.318558307898629
AQP10	AML_025	-1.19034324101217	0.131271754096836
AQP10	AML_026	1.86000032238539	0.000438462789524565
AQP10	AML_028	1.58800986796889	0.00473380217013382
AQP10	AML_003	-0.757027409687123	0.337480347644649
AQP10	AML_032	-2.96006996239561	0.00207498444490269
AQP10	AML_038	-2.81418089051864	0.00131351876000229
AQP10	AML_040	-0.80059578499659	0.289884338175887
AQP10	AML_045	0.0991061210583884	0.900135086699178
AQP10	AML_047	-1.41490284368015	0.0747679790550197
AQP10	AML_048	1.12865943262976	0.0602477718868232
AQP10	AML_049	1.0905837404682	0.0758330444146812
AQP10	AML_051	-0.216669475858406	0.777265791436252
AQP10	AML_054	1.80198819556956	0.000883296695127087
AQP10	AML_059	-3.12431627914825	0.000567322892556796
AQP10	AML_006	1.86658525023995	0.000370991774063913
AQP10	AML_064	-0.755375826867047	0.330916526999102
AQP10	AML_065	3.02311352094787	7.6482823681429e-11
AQP10	AML_067	-1.05981117127551	0.146831496145922
AQP10	AML_071	3.12698709605365	2.44799291573851e-11
AQP10	AML_073	-0.40048572085726	0.635213628164451
AQP10	AML_102	-2.58299932402875	0.00224870972735616
AQP10	AML_111	-2.07763564341495	0.014999857901407
AQP10	AML_113	-2.77175187608028	0.000343189037923953
AQP10	AML_116	-1.44551863005973	0.0578590474318463
AQP10	AML_103	-2.28272831083277	0.00463184394188097
AQP10	AML_104	-2.51686681023413	0.00350700286088889
AQP10	AML_105	-1.41973260503585	0.0892699767315404
AQP10	AML_106	-1.4685977027522	0.0792674922010205
AQP10	AML_107	-0.754567705837336	0.38778895553075
AQP10	AML_108	-1.74895762966367	0.0328647705333911
AQP10	AML_109	-0.128686619227052	0.894677257584328
AQP10	AML_121	-0.988864301762903	0.277561294624331
AQP10	AML_123	-0.407204038904546	0.642222881473486
AQP10	AML_124	-2.27933767273919	0.0067511246330599
AQP10	AML_117	-3.20197651726344	0.00521852477551884
AQP10	AML_125	-1.7694001076874	0.0579500968768099
AQP10	AML_127	-3.68551806900874	7.46139095975766e-06
AQP10	AML_128	-3.18578874395876	0.00125224050562921
AQP10	AML_129	-1.1406861373429	0.165271138760667
AQP10	AML_130	-3.7693430105516	0.00015025112091229
AQP10	AML_132	-1.22828223716413	0.123141530801365
AQP10	AML_133	-2.68616601031051	0.00157836693315102
AQP10	AML_118	-2.60940714797111	0.0048574241046517
AQP10	AML_119	0.489573474227206	0.520227313771473
AQP10	AML_120	0.743052636113388	0.316123374765451
AQP10	AML_135	-2.61966706692298	0.00374334398948515
AQP10	AML_136	-1.30818194258477	0.0846297304266459
AQP10	AML_137	-3.03281652106751	0.00058166476995195
AQP10	AML_139	-1.89621455103974	0.0165223993763543
AQP10	AML_140	-2.05320603986731	0.0181398111075521
AQP11	AML_001	0.919915456731478	0.00862874762184254
AQP11	AML_010	1.21443832881016	0.000521714985945413
AQP11	AML_012	-1.59314433443701	0.000970757820129264
AQP11	AML_014	-1.1167939827093	0.0196788565893346
AQP11	AML_015	-2.28213704149906	6.351167205848e-05
AQP11	AML_017	-1.83216712089432	0.000359184384097788
AQP11	AML_002	0.435088705593788	0.306928873252452
AQP11	AML_023	-1.54843833513106	0.00208660756350985
AQP11	AML_024	-2.80267576620044	2.18247966586706e-06
AQP11	AML_025	-1.12611007705362	0.0198540634017879
AQP11	AML_026	-0.00804457792530681	0.985824113483976
AQP11	AML_028	-0.863721611236261	0.0645647671262146
AQP11	AML_003	-2.17436835503649	0.000165914057011069
AQP11	AML_032	0.114928599141331	0.812855773556098
AQP11	AML_038	-1.00336923805723	0.0381692568584552
AQP11	AML_040	-1.09218374528214	0.0194979598865059
AQP11	AML_045	-1.4485445468798	0.00310033061389902
AQP11	AML_047	-1.20496203161961	0.0131115462068399
AQP11	AML_048	-1.54841243488958	0.00166638624743287
AQP11	AML_049	0.358976330712502	0.425144937988939
AQP11	AML_051	-1.64066390118671	0.000357293648927358
AQP11	AML_054	-1.22518354009248	0.0076435586019625
AQP11	AML_059	-1.18533901296702	0.0112892002480815
AQP11	AML_006	-1.0438322068411	0.0202426365458029
AQP11	AML_064	-0.287448254425842	0.571648247359042
AQP11	AML_065	-2.20482855610919	4.1392187685176e-05
AQP11	AML_067	-0.570875254599192	0.215846310211846
AQP11	AML_071	0.109608324168576	0.841962078402918
AQP11	AML_073	-1.53517015978966	0.00476046702348604
AQP11	AML_102	0.121337384570366	0.699455144212356
AQP11	AML_111	0.881803867255503	0.00026859968829974
AQP11	AML_113	0.575201449878646	0.0184934636023019
AQP11	AML_116	0.410298461435104	0.119011216544113
AQP11	AML_103	0.882308414145073	0.000263969644081801
AQP11	AML_104	0.641192004664293	0.0134643350856408
AQP11	AML_105	0.927800583727114	0.000130043514444332
AQP11	AML_106	0.165030392689199	0.597688381496387
AQP11	AML_107	1.15321918282709	8.84990597761639e-07
AQP11	AML_108	0.52821772417773	0.0320713592478476
AQP11	AML_109	-0.907899538926731	0.00302289903355927
AQP11	AML_121	0.590281439693642	0.0322632045174266
AQP11	AML_123	-0.0489012098175973	0.887493519142053
AQP11	AML_124	0.239682403294825	0.388302783813739
AQP11	AML_117	-0.749400609596457	0.0104994336479413
AQP11	AML_125	-1.13340049682503	0.000605578389550989
AQP11	AML_127	-0.368716112940594	0.174235391820404
AQP11	AML_128	-1.06724279965201	0.00014323728924248
AQP11	AML_129	-0.605465362279799	0.0358814630878876
AQP11	AML_130	0.0407242144217147	0.883973812115224
AQP11	AML_132	-0.245702549566523	0.418919721543259
AQP11	AML_133	0.66470096006543	0.00492932573542235
AQP11	AML_118	-0.58077001135486	0.052663641217584
AQP11	AML_119	0.162306275241166	0.592190500675361
AQP11	AML_120	0.692037492513763	0.00667006094010509
AQP11	AML_135	-0.567963039123464	0.0551246143352336
AQP11	AML_136	-0.733481283780395	0.00427960712767656
AQP11	AML_137	-0.0143037368121001	0.96727137801673
AQP11	AML_139	-0.57821335289572	0.0282715969769852
AQP11	AML_140	-1.11308626255427	0.00024299036200545
AQP12A	AML_001	NA	NA
AQP12A	AML_010	NA	NA
AQP12A	AML_012	NA	NA
AQP12A	AML_014	NA	NA
AQP12A	AML_015	NA	NA
AQP12A	AML_017	NA	NA
AQP12A	AML_002	NA	NA
AQP12A	AML_023	NA	NA
AQP12A	AML_024	NA	NA
AQP12A	AML_025	NA	NA
AQP12A	AML_026	NA	NA
AQP12A	AML_028	NA	NA
AQP12A	AML_003	NA	NA
AQP12A	AML_032	NA	NA
AQP12A	AML_038	NA	NA
AQP12A	AML_040	0.348917882304608	NA
AQP12A	AML_045	0.419021311572199	NA
AQP12A	AML_047	NA	NA
AQP12A	AML_048	0.462922198513981	NA
AQP12A	AML_049	NA	NA
AQP12A	AML_051	NA	NA
AQP12A	AML_054	NA	NA
AQP12A	AML_059	NA	NA
AQP12A	AML_006	NA	NA
AQP12A	AML_064	NA	NA
AQP12A	AML_065	NA	NA
AQP12A	AML_067	NA	NA
AQP12A	AML_071	NA	NA
AQP12A	AML_073	NA	NA
AQP12A	AML_102	NA	NA
AQP12A	AML_111	NA	NA
AQP12A	AML_113	NA	NA
AQP12A	AML_116	NA	NA
AQP12A	AML_103	NA	NA
AQP12A	AML_104	NA	NA
AQP12A	AML_105	NA	NA
AQP12A	AML_106	NA	NA
AQP12A	AML_107	NA	NA
AQP12A	AML_108	NA	NA
AQP12A	AML_109	NA	NA
AQP12A	AML_121	NA	NA
AQP12A	AML_123	NA	NA
AQP12A	AML_124	NA	NA
AQP12A	AML_117	NA	NA
AQP12A	AML_125	NA	NA
AQP12A	AML_127	NA	NA
AQP12A	AML_128	NA	NA
AQP12A	AML_129	NA	NA
AQP12A	AML_130	NA	NA
AQP12A	AML_132	NA	NA
AQP12A	AML_133	NA	NA
AQP12A	AML_118	NA	NA
AQP12A	AML_119	NA	NA
AQP12A	AML_120	NA	NA
AQP12A	AML_135	NA	NA
AQP12A	AML_136	NA	NA
AQP12A	AML_137	NA	NA
AQP12A	AML_139	NA	NA
AQP12A	AML_140	NA	NA
AQP12B	AML_001	NA	NA
AQP12B	AML_010	NA	NA
AQP12B	AML_012	NA	NA
AQP12B	AML_014	0.362439702816556	NA
AQP12B	AML_015	NA	NA
AQP12B	AML_017	NA	NA
AQP12B	AML_002	NA	NA
AQP12B	AML_023	NA	NA
AQP12B	AML_024	0.44651800064993	NA
AQP12B	AML_025	NA	NA
AQP12B	AML_026	NA	NA
AQP12B	AML_028	NA	NA
AQP12B	AML_003	NA	NA
AQP12B	AML_032	NA	NA
AQP12B	AML_038	NA	NA
AQP12B	AML_040	NA	NA
AQP12B	AML_045	NA	NA
AQP12B	AML_047	NA	NA
AQP12B	AML_048	NA	NA
AQP12B	AML_049	NA	NA
AQP12B	AML_051	NA	NA
AQP12B	AML_054	NA	NA
AQP12B	AML_059	NA	NA
AQP12B	AML_006	NA	NA
AQP12B	AML_064	NA	NA
AQP12B	AML_065	NA	NA
AQP12B	AML_067	NA	NA
AQP12B	AML_071	NA	NA
AQP12B	AML_073	NA	NA
AQP12B	AML_102	NA	NA
AQP12B	AML_111	NA	NA
AQP12B	AML_113	NA	NA
AQP12B	AML_116	NA	NA
AQP12B	AML_103	NA	NA
AQP12B	AML_104	NA	NA
AQP12B	AML_105	NA	NA
AQP12B	AML_106	NA	NA
AQP12B	AML_107	NA	NA
AQP12B	AML_108	NA	NA
AQP12B	AML_109	NA	NA
AQP12B	AML_121	NA	NA
AQP12B	AML_123	NA	NA
AQP12B	AML_124	NA	NA
AQP12B	AML_117	NA	NA
AQP12B	AML_125	NA	NA
AQP12B	AML_127	NA	NA
AQP12B	AML_128	NA	NA
AQP12B	AML_129	NA	NA
AQP12B	AML_130	NA	NA
AQP12B	AML_132	NA	NA
AQP12B	AML_133	NA	NA
AQP12B	AML_118	NA	NA
AQP12B	AML_119	NA	NA
AQP12B	AML_120	NA	NA
AQP12B	AML_135	NA	NA
AQP12B	AML_136	NA	NA
AQP12B	AML_137	NA	NA
AQP12B	AML_139	NA	NA
AQP12B	AML_140	NA	NA
AQP2	AML_001	-0.390418489286169	NA
AQP2	AML_010	-0.317415451894254	NA
AQP2	AML_012	-0.205958637995069	NA
AQP2	AML_014	-0.309285591998231	NA
AQP2	AML_015	-0.250863315077447	NA
AQP2	AML_017	-0.363290430932007	NA
AQP2	AML_002	-0.313562142156063	NA
AQP2	AML_023	-0.33028185780776	NA
AQP2	AML_024	-0.361445309110607	NA
AQP2	AML_025	-0.3108960012794	NA
AQP2	AML_026	5.73018086947131	2.41596873195013e-13
AQP2	AML_028	-0.32544301666395	NA
AQP2	AML_003	-0.276872345577981	NA
AQP2	AML_032	-0.346366991157057	NA
AQP2	AML_038	-0.303967011523268	NA
AQP2	AML_040	0.142429377617772	NA
AQP2	AML_045	-0.333796213713918	NA
AQP2	AML_047	0.1916467870757	NA
AQP2	AML_048	-0.346351058245821	NA
AQP2	AML_049	0.760025991262072	NA
AQP2	AML_051	-0.370108386705	NA
AQP2	AML_054	-0.374219727311095	NA
AQP2	AML_059	-0.367538540191376	NA
AQP2	AML_006	2.33869583655431	0.0100854862062291
AQP2	AML_064	-0.254295425447013	NA
AQP2	AML_065	-0.336662548276507	NA
AQP2	AML_067	-0.256723647393887	NA
AQP2	AML_071	1.39338023247286	NA
AQP2	AML_073	-0.446859799647922	NA
AQP2	AML_102	-0.112137706400242	NA
AQP2	AML_111	-0.110213697935392	NA
AQP2	AML_113	-0.119282316003526	NA
AQP2	AML_116	-0.113333288180499	NA
AQP2	AML_103	-0.0908953681049212	NA
AQP2	AML_104	-0.112394390831317	NA
AQP2	AML_105	-0.0967365785415666	NA
AQP2	AML_106	0.115158452782598	NA
AQP2	AML_107	-0.0924164487483345	NA
AQP2	AML_108	-0.150577304437418	NA
AQP2	AML_109	-0.113807557662487	NA
AQP2	AML_121	-0.117799885349622	NA
AQP2	AML_123	-0.121382111886594	NA
AQP2	AML_124	-0.128625184042265	NA
AQP2	AML_117	-0.234617959652789	NA
AQP2	AML_125	-0.135465635978909	NA
AQP2	AML_127	-0.146632304358288	NA
AQP2	AML_128	-0.182719975846112	NA
AQP2	AML_129	-0.118000012403344	NA
AQP2	AML_130	-0.218979924156087	NA
AQP2	AML_132	-0.122184759101319	NA
AQP2	AML_133	-0.146339542081291	NA
AQP2	AML_118	-0.132247358137979	NA
AQP2	AML_119	-0.121011033659301	NA
AQP2	AML_120	-0.0985789772715195	NA
AQP2	AML_135	-0.123709883003056	NA
AQP2	AML_136	-0.149005484227419	NA
AQP2	AML_137	-0.13675942872495	NA
AQP2	AML_139	-0.147019474279116	NA
AQP2	AML_140	-0.125306905784994	NA
AQP3	AML_001	0.306035595934597	0.70406561705931
AQP3	AML_010	1.03027674682223	0.133594302207151
AQP3	AML_012	2.00020554949343	0.00089094038508213
AQP3	AML_014	1.17792340516313	0.0836851574927088
AQP3	AML_015	0.771665220058676	0.272542818923666
AQP3	AML_017	-0.313031399814299	0.680830215571401
AQP3	AML_002	1.54785274101636	0.0180884396994682
AQP3	AML_023	4.12216754732426	2.22986424394866e-12
AQP3	AML_024	1.1978511049833	0.075477139394835
AQP3	AML_025	1.53228445330113	0.0194973254286236
AQP3	AML_026	0.816936612386897	0.255496832912513
AQP3	AML_028	2.75265397492321	8.15055974183131e-06
AQP3	AML_003	2.61732941190699	1.75330300580236e-05
AQP3	AML_032	0.486153036945646	0.502076560847335
AQP3	AML_038	0.85832698701204	0.226194709945639
AQP3	AML_040	1.39218633977181	0.034046457068368
AQP3	AML_045	0.0656226485569886	0.935594371675142
AQP3	AML_047	1.33548388551948	0.0419639778212528
AQP3	AML_048	3.09309936011413	4.17834751858119e-07
AQP3	AML_049	4.76436194101177	8.47802034130791e-17
AQP3	AML_051	4.34339693911019	2.50036964462813e-13
AQP3	AML_054	1.65625607702716	0.0126475598075292
AQP3	AML_059	4.26511110954707	9.27491465221025e-13
AQP3	AML_006	3.31355986741459	3.09420842850567e-08
AQP3	AML_064	2.86962089703967	1.23591884154503e-06
AQP3	AML_065	2.72202087816443	8.30082023057819e-06
AQP3	AML_067	1.92232882311342	0.0019374749669666
AQP3	AML_071	4.26187983786103	6.04506095904114e-13
AQP3	AML_073	1.43555650584208	0.0356376245633172
AQP3	AML_102	-0.0692794470787196	0.93021127820038
AQP3	AML_111	3.75569981859432	3.75693736152659e-15
AQP3	AML_113	1.88326360121694	0.000689827604265716
AQP3	AML_116	2.42601274972038	4.52168593524299e-06
AQP3	AML_103	0.0379294666973384	0.963119161691632
AQP3	AML_104	-0.974312933694731	0.177858182685798
AQP3	AML_105	2.99408532645049	4.35444861938148e-09
AQP3	AML_106	2.39183561535111	6.40574564925191e-06
AQP3	AML_107	2.10264710025958	0.000166636787700435
AQP3	AML_108	1.52543118960583	0.00813114927571089
AQP3	AML_109	4.40362900033996	1.16169003197685e-20
AQP3	AML_121	2.46852127672017	6.45212536084543e-06
AQP3	AML_123	3.16646723135893	5.76791005478792e-10
AQP3	AML_124	0.640384989265497	0.320851783502179
AQP3	AML_117	-1.39387296472079	0.0575889145357939
AQP3	AML_125	1.87818933556801	0.000908909879899256
AQP3	AML_127	1.58949101941004	0.00639667072623452
AQP3	AML_128	0.48252816014156	0.471747834269685
AQP3	AML_129	2.8476171492269	4.79232580083406e-08
AQP3	AML_130	1.47193416731602	0.0109107841116863
AQP3	AML_132	3.15340555295615	3.8594720723357e-10
AQP3	AML_133	0.705090838557308	0.269342412044791
AQP3	AML_118	0.873270051503938	0.175188443629715
AQP3	AML_119	3.86444942966526	1.07292961794153e-15
AQP3	AML_120	3.8968141165962	2.8630707540253e-16
AQP3	AML_135	2.97722738410945	8.55451740643916e-09
AQP3	AML_136	3.78215773571221	8.14252462383746e-15
AQP3	AML_137	3.28749729537122	5.52436202587306e-11
AQP3	AML_139	3.28033051823231	9.40201057248621e-11
AQP3	AML_140	2.35499939728244	1.21586400219496e-05
AQP4	AML_001	-0.0836560845023035	NA
AQP4	AML_010	0.45507548846038	NA
AQP4	AML_012	-0.0415002615503811	NA
AQP4	AML_014	-0.0649503550690955	NA
AQP4	AML_015	-0.05560136505323	NA
AQP4	AML_017	-0.0812900208875817	NA
AQP4	AML_002	0.51426019496772	NA
AQP4	AML_023	-0.0730223633988652	NA
AQP4	AML_024	-0.0800957635851626	NA
AQP4	AML_025	1.14832364388654	NA
AQP4	AML_026	0.805277291271763	NA
AQP4	AML_028	0.624293577851409	NA
AQP4	AML_003	-0.0624823468452672	NA
AQP4	AML_032	-0.0778608240252997	NA
AQP4	AML_038	-0.0674995822987174	NA
AQP4	AML_040	0.275446462650967	NA
AQP4	AML_045	0.8847864332257	NA
AQP4	AML_047	-0.0675112206326817	NA
AQP4	AML_048	-0.0769302770770857	NA
AQP4	AML_049	-0.0677047121857719	NA
AQP4	AML_051	-0.0799212394712159	NA
AQP4	AML_054	-0.0787527827756232	NA
AQP4	AML_059	-0.0798729161633655	NA
AQP4	AML_006	0.196058430707859	NA
AQP4	AML_064	0.494658111260332	NA
AQP4	AML_065	0.623299387649897	NA
AQP4	AML_067	0.206218738757341	NA
AQP4	AML_071	-0.064695468470407	NA
AQP4	AML_073	-0.105792664502307	NA
AQP4	AML_102	-0.315813506198006	NA
AQP4	AML_111	-0.303885690710791	NA
AQP4	AML_113	1.31234462864768	NA
AQP4	AML_116	0.743418576962981	NA
AQP4	AML_103	0.635138059023015	NA
AQP4	AML_104	0.143025769544486	NA
AQP4	AML_105	0.799969701968245	NA
AQP4	AML_106	0.216239239111101	NA
AQP4	AML_107	-0.237246481272992	NA
AQP4	AML_108	-0.424453661797649	NA
AQP4	AML_109	0.57228144631658	NA
AQP4	AML_121	1.4535853016331	NA
AQP4	AML_123	0.230341582034532	NA
AQP4	AML_124	0.675553832135702	NA
AQP4	AML_117	-0.574682194558576	NA
AQP4	AML_125	0.93937076804222	NA
AQP4	AML_127	1.16564906230201	NA
AQP4	AML_128	2.5884301955288	0.0162470277619512
AQP4	AML_129	-0.345663347690985	NA
AQP4	AML_130	0.563517540938401	NA
AQP4	AML_132	0.3609367582292	NA
AQP4	AML_133	-0.438271373129347	NA
AQP4	AML_118	-0.350397304738838	NA
AQP4	AML_119	0.405297772806481	NA
AQP4	AML_120	1.18850515793702	NA
AQP4	AML_135	0.186634942511363	NA
AQP4	AML_136	0.470565116872021	NA
AQP4	AML_137	-0.403361483786161	NA
AQP4	AML_139	1.36611893573646	0.178284900138959
AQP4	AML_140	-0.333966770132734	NA
AQP5	AML_001	-2.10230179601092	0.0299953092356012
AQP5	AML_010	-1.89366875871987	0.0381012980776891
AQP5	AML_012	-1.34855864754745	0.0894865255919219
AQP5	AML_014	-1.92335516854936	0.0427751084465261
AQP5	AML_015	-1.68532857017328	0.059930319459953
AQP5	AML_017	-2.18264409939688	0.027411570028397
AQP5	AML_002	-1.89980530382063	0.0398337960079089
AQP5	AML_023	-2.08360142840936	0.0318954957422132
AQP5	AML_024	-2.15694166402106	0.0271620869213051
AQP5	AML_025	-1.97445880503504	0.038298921645129
AQP5	AML_026	-1.9810714059543	0.0504568938011058
AQP5	AML_028	-2.00241881433024	0.0362436494285902
AQP5	AML_003	-1.82218525611341	0.050191852434625
AQP5	AML_032	-2.21834167707714	0.0306417561678091
AQP5	AML_038	-1.91160692287695	0.0444973507451712
AQP5	AML_040	-1.54252276295124	0.0901137238869152
AQP5	AML_045	-2.0592306853326	0.0328354845526325
AQP5	AML_047	-1.96955076969056	0.0373352914668708
AQP5	AML_048	-2.08350010021847	0.0315661716847761
AQP5	AML_049	-1.90521825201611	0.0420171672245774
AQP5	AML_051	-2.0161704318588	0.0327228429978434
AQP5	AML_054	-2.16776601500675	0.0275244928238695
AQP5	AML_059	-2.16907513388148	0.0280121303048393
AQP5	AML_006	-1.94158563652246	0.0376419119835915
AQP5	AML_064	-1.43884508669357	0.1082745104033
AQP5	AML_065	-2.07199361861003	0.0308657846499313
AQP5	AML_067	-1.57567992251959	0.0608435109066905
AQP5	AML_071	-1.9322040123493	0.0532982770424721
AQP5	AML_073	-2.62017457078945	0.0255437899532363
AQP5	AML_102	-1.91964328118903	0.0332352621895441
AQP5	AML_111	-1.86891583462902	0.0441528137903535
AQP5	AML_113	-2.05362149257447	0.0212871252136498
AQP5	AML_116	-1.98944168940061	0.0243417310145996
AQP5	AML_103	-1.61315287128474	0.0591630685742288
AQP5	AML_104	-1.89405597825319	0.0407968138279284
AQP5	AML_105	-1.67780800842153	0.0597212173729311
AQP5	AML_106	-1.50449299879673	0.100696976274302
AQP5	AML_107	-1.59960730627536	0.0811713078299154
AQP5	AML_108	-2.35974702602739	0.0144782185587565
AQP5	AML_109	-1.92173926934752	0.0425622036392946
AQP5	AML_121	-1.86382556206108	0.0597245918412016
AQP5	AML_123	-2.01010263908617	0.0359039115041906
AQP5	AML_124	-2.12465703796791	0.0211270876167286
AQP5	AML_117	-2.95755396554349	0.0124041633651
AQP5	AML_125	-2.08892208288326	0.0377542424034964
AQP5	AML_127	-2.47892343681049	0.00843381007582894
AQP5	AML_128	-2.67304167654649	0.0103529104904983
AQP5	AML_129	-2.04306428560395	0.0295528496947511
AQP5	AML_130	-3.14181266375194	0.00306006782248101
AQP5	AML_132	-2.05088779299019	0.0258642717916207
AQP5	AML_133	-2.41975223223722	0.0109718977955155
AQP5	AML_118	-2.10517471881143	0.0315460460153463
AQP5	AML_119	-2.11763955247195	0.0231971231704744
AQP5	AML_120	-1.75602942203259	0.0520335433180111
AQP5	AML_135	-2.06217053077145	0.0315757286956052
AQP5	AML_136	-2.43153067252138	0.0101152372836957
AQP5	AML_137	-2.27586253579941	0.0174080908757867
AQP5	AML_139	-1.94757449320427	0.047164006719086
AQP5	AML_140	-2.02893252033203	0.031144232039582
AQP6	AML_001	-0.692509610168323	0.520317702816989
AQP6	AML_010	-0.620436106624381	NA
AQP6	AML_012	0.298733171526958	NA
AQP6	AML_014	1.63670220473102	0.083961664997597
AQP6	AML_015	-0.835910623134875	NA
AQP6	AML_017	2.15328588652633	0.0206422033023892
AQP6	AML_002	-1.0150932879525	NA
AQP6	AML_023	0.593627862993621	0.577194364418549
AQP6	AML_024	0.29475613025481	NA
AQP6	AML_025	-1.00259222007361	NA
AQP6	AML_026	-1.30415420481078	0.212976561903091
AQP6	AML_028	-1.04135758483587	NA
AQP6	AML_003	-0.363026542070238	NA
AQP6	AML_032	-1.09597178952727	NA
AQP6	AML_038	-0.9785950553315	NA
AQP6	AML_040	-0.498386607557119	NA
AQP6	AML_045	1.15643196295569	0.246869491722812
AQP6	AML_047	0.141651146383709	NA
AQP6	AML_048	-1.08762312686731	NA
AQP6	AML_049	-0.627344826253366	NA
AQP6	AML_051	0.498696742832956	NA
AQP6	AML_054	0.443444360033777	NA
AQP6	AML_059	-1.15107524013931	NA
AQP6	AML_006	0.814529621936388	0.448047261232956
AQP6	AML_064	-0.156016766742065	NA
AQP6	AML_065	-1.07489089730488	NA
AQP6	AML_067	-0.0247414975061621	NA
AQP6	AML_071	-0.967064470648189	NA
AQP6	AML_073	-0.450545464611787	0.734969130988161
AQP6	AML_102	-0.663753461120314	0.485508393906847
AQP6	AML_111	0.829597932936764	0.353327687719934
AQP6	AML_113	-0.924993848280664	0.313517064003811
AQP6	AML_116	-1.27887819046111	0.152298868462446
AQP6	AML_103	-1.13890870623528	0.2002823835105
AQP6	AML_104	-1.78527269492879	0.0559958346788637
AQP6	AML_105	-0.666438795014159	0.490043764612024
AQP6	AML_106	0.43787546632354	0.640430880868183
AQP6	AML_107	-1.39293756206657	0.133393593636898
AQP6	AML_108	-1.62285367938012	0.0919338761162736
AQP6	AML_109	-0.766378664864857	0.451261791045759
AQP6	AML_121	-1.49962831324509	0.136981789999617
AQP6	AML_123	0.419540315501851	0.669306458155992
AQP6	AML_124	-1.46446869452542	0.11528917920896
AQP6	AML_117	-0.914275612581576	0.41154396814213
AQP6	AML_125	-1.00073491216863	0.330000223480668
AQP6	AML_127	-1.99999174214532	0.0260788653671365
AQP6	AML_128	-2.39004191023008	0.0239547002688352
AQP6	AML_129	-1.0608661111386	0.276498461787617
AQP6	AML_130	-2.2252844472643	0.0290819790813533
AQP6	AML_132	-2.00048154479245	0.0298200158054403
AQP6	AML_133	-1.41922680341959	0.12817993537134
AQP6	AML_118	-1.26515558770561	0.207510198871109
AQP6	AML_119	-1.14454048966565	0.225786489855275
AQP6	AML_120	-0.239768862391434	0.833006712313644
AQP6	AML_135	-1.88238407342809	0.0523868855054084
AQP6	AML_136	-1.20720268143683	0.194735209436641
AQP6	AML_137	1.43555053900494	0.065593641464014
AQP6	AML_139	0.154217017367423	0.88466386441121
AQP6	AML_140	-1.26842386460143	0.188983028817411
AQP7	AML_001	-0.972431818832895	0.328741292513438
AQP7	AML_010	0.399363985479771	NA
AQP7	AML_012	-0.0658593874305516	NA
AQP7	AML_014	-0.364652143039282	NA
AQP7	AML_015	-0.677853094800001	NA
AQP7	AML_017	-0.379146680347218	NA
AQP7	AML_002	0.133425525703676	NA
AQP7	AML_023	-0.865794609356671	NA
AQP7	AML_024	-0.404418514241656	NA
AQP7	AML_025	-0.819259966420092	NA
AQP7	AML_026	-0.555093878688948	NA
AQP7	AML_028	-0.850446381122223	NA
AQP7	AML_003	0.149270973439979	NA
AQP7	AML_032	-0.281897873544436	NA
AQP7	AML_038	0.283873509650937	NA
AQP7	AML_040	-0.758436738527748	NA
AQP7	AML_045	-0.87366920047721	NA
AQP7	AML_047	-0.81674363522812	NA
AQP7	AML_048	-0.89164483776551	NA
AQP7	AML_049	-0.449426419312084	NA
AQP7	AML_051	-0.138220051793021	NA
AQP7	AML_054	-0.964989231736262	NA
AQP7	AML_059	0.189528710370539	NA
AQP7	AML_006	0.29350528376585	NA
AQP7	AML_064	-0.304037072238296	NA
AQP7	AML_065	-0.880503239085316	NA
AQP7	AML_067	-0.351588982368965	NA
AQP7	AML_071	-0.245860847528778	NA
AQP7	AML_073	-0.251397650764208	0.853896246861686
AQP7	AML_102	0.472149939513373	NA
AQP7	AML_111	0.470839489028802	NA
AQP7	AML_113	-0.0792133486419503	NA
AQP7	AML_116	0.0206082425191475	NA
AQP7	AML_103	0.161272371701632	NA
AQP7	AML_104	-0.29685927233836	NA
AQP7	AML_105	-0.249424941461218	NA
AQP7	AML_106	0.615988724056797	NA
AQP7	AML_107	-0.227554523340177	NA
AQP7	AML_108	-0.411884757446916	NA
AQP7	AML_109	0.630583840472649	NA
AQP7	AML_121	-0.263029763775981	NA
AQP7	AML_123	1.43354815570953	0.131064639687338
AQP7	AML_124	0.478871070564884	NA
AQP7	AML_117	-0.554069354904268	NA
AQP7	AML_125	0.495166261986466	NA
AQP7	AML_127	0.364879010698806	NA
AQP7	AML_128	-0.48661362462507	NA
AQP7	AML_129	0.128555830236615	NA
AQP7	AML_130	-0.0385702085612859	NA
AQP7	AML_132	0.0979721943964171	NA
AQP7	AML_133	-0.42713140116116	NA
AQP7	AML_118	-0.337858359719866	NA
AQP7	AML_119	-0.0138935041973327	NA
AQP7	AML_120	-0.275030295355688	NA
AQP7	AML_135	0.604531574800004	NA
AQP7	AML_136	0.295247551799354	NA
AQP7	AML_137	-0.392126175168965	NA
AQP7	AML_139	0.512468108659222	NA
AQP7	AML_140	0.615327268309419	NA
AQP7P1	AML_001	1.4592331259325	0.101918777771261
AQP7P1	AML_010	0.16089907084822	NA
AQP7P1	AML_012	0.220312869284591	NA
AQP7P1	AML_014	-0.134457279135313	NA
AQP7P1	AML_015	-0.1201169319692	NA
AQP7P1	AML_017	0.710669525483366	NA
AQP7P1	AML_002	-0.135406690886759	NA
AQP7P1	AML_023	0.0966783112234827	NA
AQP7P1	AML_024	-0.165686931860649	NA
AQP7P1	AML_025	0.0882910040509246	NA
AQP7P1	AML_026	0.76891884799635	0.385059258306424
AQP7P1	AML_028	0.0709294705787568	NA
AQP7P1	AML_003	-0.134131176697426	NA
AQP7P1	AML_032	-0.171896905213002	NA
AQP7P1	AML_038	0.0873470922687258	NA
AQP7P1	AML_040	0.0571808104890964	NA
AQP7P1	AML_045	-0.152095342422886	NA
AQP7P1	AML_047	-0.144260560800567	NA
AQP7P1	AML_048	-0.158500878811486	NA
AQP7P1	AML_049	-0.135838205148554	NA
AQP7P1	AML_051	-0.149745261376305	NA
AQP7P1	AML_054	-0.158259461864055	NA
AQP7P1	AML_059	0.246865566674054	NA
AQP7P1	AML_006	-0.140511762736128	NA
AQP7P1	AML_064	-0.113312641505631	NA
AQP7P1	AML_065	-0.154483782039876	NA
AQP7P1	AML_067	-0.108157472514399	NA
AQP7P1	AML_071	0.121774996289632	NA
AQP7P1	AML_073	-0.232784651104784	NA
AQP7P1	AML_102	0.162582101895596	NA
AQP7P1	AML_111	-0.166802066793031	NA
AQP7P1	AML_113	-0.228118814195773	NA
AQP7P1	AML_116	0.791336301456044	NA
AQP7P1	AML_103	-0.539381045329318	NA
AQP7P1	AML_104	-0.642497805294204	NA
AQP7P1	AML_105	-0.54351260965346	NA
AQP7P1	AML_106	-0.579007876852647	NA
AQP7P1	AML_107	-0.490921997487387	NA
AQP7P1	AML_108	1.27790401677817	NA
AQP7P1	AML_109	0.86690814545119	NA
AQP7P1	AML_121	1.53684388020255	NA
AQP7P1	AML_123	2.62587751293512	0.00398120054623598
AQP7P1	AML_124	-0.74938548899358	NA
AQP7P1	AML_117	-1.08329648725307	NA
AQP7P1	AML_125	-0.679114190477911	NA
AQP7P1	AML_127	1.36887580476243	NA
AQP7P1	AML_128	-0.301188591320782	0.809029787240414
AQP7P1	AML_129	-0.723271696279303	NA
AQP7P1	AML_130	-0.617555634487155	NA
AQP7P1	AML_132	-0.735898767412034	NA
AQP7P1	AML_133	1.8800837153817	NA
AQP7P1	AML_118	-0.0864921828776801	NA
AQP7P1	AML_119	0.849406964726027	NA
AQP7P1	AML_120	1.16142538046889	NA
AQP7P1	AML_135	-0.702791898236745	NA
AQP7P1	AML_136	-0.123579671013506	0.922475496864113
AQP7P1	AML_137	-0.841085959704852	NA
AQP7P1	AML_139	0.500115172865151	0.671662827279294
AQP7P1	AML_140	1.77730846864398	0.0627906002097438
AQP7P3	AML_001	0.272441326965349	NA
AQP7P3	AML_010	-0.0693174134873621	NA
AQP7P3	AML_012	0.483389599988886	NA
AQP7P3	AML_014	-0.0683763968799689	NA
AQP7P3	AML_015	-0.0591798988936825	NA
AQP7P3	AML_017	-0.0859124105728569	NA
AQP7P3	AML_002	-0.0704546344694315	NA
AQP7P3	AML_023	-0.0774989172756168	NA
AQP7P3	AML_024	-0.0850424942654701	NA
AQP7P3	AML_025	-0.072937318898627	NA
AQP7P3	AML_026	0.274496903212431	NA
AQP7P3	AML_028	-0.0752665486952971	NA
AQP7P3	AML_003	-0.0660419201005329	NA
AQP7P3	AML_032	-0.0823431050943019	NA
AQP7P3	AML_038	-0.0718010374201658	NA
AQP7P3	AML_040	-0.0649574822097293	NA
AQP7P3	AML_045	-0.076899534919021	NA
AQP7P3	AML_047	-0.0713521436135616	NA
AQP7P3	AML_048	-0.081401341378355	NA
AQP7P3	AML_049	-0.0718332176677055	NA
AQP7P3	AML_051	-0.0839943110916107	NA
AQP7P3	AML_054	-0.0835081034359646	NA
AQP7P3	AML_059	-0.0846524445284457	NA
AQP7P3	AML_006	-0.0756315887617805	NA
AQP7P3	AML_064	-0.0571362562948057	NA
AQP7P3	AML_065	0.307805573148977	NA
AQP7P3	AML_067	0.197637559476077	NA
AQP7P3	AML_071	-0.0686407723739598	NA
AQP7P3	AML_073	-0.111081155052643	NA
AQP7P3	AML_102	-0.129329396175553	NA
AQP7P3	AML_111	-0.123570415360799	NA
AQP7P3	AML_113	-0.159031777190634	NA
AQP7P3	AML_116	-0.139684305318794	NA
AQP7P3	AML_103	0.283446882575104	NA
AQP7P3	AML_104	-0.126140109905022	NA
AQP7P3	AML_105	-0.105316444172094	NA
AQP7P3	AML_106	-0.1133236441094	NA
AQP7P3	AML_107	-0.0986902789579549	NA
AQP7P3	AML_108	-0.178093168538622	NA
AQP7P3	AML_109	-0.126356691977495	NA
AQP7P3	AML_121	2.15371457979046	NA
AQP7P3	AML_123	0.429233245267805	NA
AQP7P3	AML_124	-0.148662883388404	NA
AQP7P3	AML_117	-0.251670221183164	NA
AQP7P3	AML_125	-0.145583154744718	NA
AQP7P3	AML_127	-0.205797534605228	NA
AQP7P3	AML_128	-0.213453227773113	NA
AQP7P3	AML_129	-0.141267271864594	NA
AQP7P3	AML_130	-0.283255271684014	NA
AQP7P3	AML_132	-0.144515402285204	NA
AQP7P3	AML_133	0.516328784410333	NA
AQP7P3	AML_118	-0.145860612181352	NA
AQP7P3	AML_119	0.165991194674392	NA
AQP7P3	AML_120	-0.114815327777905	NA
AQP7P3	AML_135	-0.140660807418256	NA
AQP7P3	AML_136	-0.191033576581246	NA
AQP7P3	AML_137	-0.165383609668296	NA
AQP7P3	AML_139	-0.19214034495474	NA
AQP7P3	AML_140	-0.138427632630233	NA
AQP8	AML_001	1.01073283545953	0.242842227362971
AQP8	AML_010	1.0227520809845	NA
AQP8	AML_012	0.547397954788634	NA
AQP8	AML_014	1.13889446655433	NA
AQP8	AML_015	0.367190224147076	NA
AQP8	AML_017	0.17818235821361	NA
AQP8	AML_002	0.680693493360754	NA
AQP8	AML_023	1.30665128214152	NA
AQP8	AML_024	0.156347633944306	NA
AQP8	AML_025	1.96993117379244	0.0291906556945675
AQP8	AML_026	2.58974515879792	0.008777027003588
AQP8	AML_028	0.937832211994452	NA
AQP8	AML_003	0.655574758395657	NA
AQP8	AML_032	1.262078405325	NA
AQP8	AML_038	0.168109264963572	NA
AQP8	AML_040	0.462443964898386	NA
AQP8	AML_045	0.154985287509289	NA
AQP8	AML_047	0.564379099548663	NA
AQP8	AML_048	-0.130285060941526	NA
AQP8	AML_049	0.710372498286094	NA
AQP8	AML_051	-0.126973747233474	NA
AQP8	AML_054	0.0988819412723679	NA
AQP8	AML_059	0.144975359727191	NA
AQP8	AML_006	0.0604212076301039	NA
AQP8	AML_064	0.292186471216943	NA
AQP8	AML_065	0.693425827213196	NA
AQP8	AML_067	0.721242830739825	NA
AQP8	AML_071	-0.112197368464755	NA
AQP8	AML_073	3.68431669075669	0.00150157389733826
AQP8	AML_102	0.637765770669565	0.527062357895731
AQP8	AML_111	-0.549556339430738	NA
AQP8	AML_113	-0.268828299287732	NA
AQP8	AML_116	-0.0194545947853429	NA
AQP8	AML_103	0.130288618908554	NA
AQP8	AML_104	0.117897344378278	NA
AQP8	AML_105	-0.888515972011082	NA
AQP8	AML_106	1.05370059233642	0.265899233690904
AQP8	AML_107	-0.795972008476249	NA
AQP8	AML_108	0.189172008837574	NA
AQP8	AML_109	-0.450819244592677	NA
AQP8	AML_121	2.96009092446242	0.000533066065807868
AQP8	AML_123	2.17641226630287	0.0149321865633323
AQP8	AML_124	2.18507065919577	0.0115168248529422
AQP8	AML_117	0.379268619887166	0.771576314878472
AQP8	AML_125	1.98580437392933	0.034743950836038
AQP8	AML_127	-1.27465086891789	NA
AQP8	AML_128	-0.349569423290468	0.77636916582525
AQP8	AML_129	0.729004493576305	0.492300628648726
AQP8	AML_130	-1.21688566782163	0.298114199013749
AQP8	AML_132	0.77857771355741	0.448700054998221
AQP8	AML_133	-0.537141507408933	NA
AQP8	AML_118	-1.12844752926562	NA
AQP8	AML_119	-0.558755166501207	NA
AQP8	AML_120	-0.550948418139747	NA
AQP8	AML_135	-0.531395396988055	NA
AQP8	AML_136	-0.607856592769772	0.586671197056142
AQP8	AML_137	-1.3351819819796	NA
AQP8	AML_139	-0.351757370400921	0.77324165703637
AQP8	AML_140	-1.0929834087807	NA
AQP9	AML_001	-1.25402191850888	0.0193304988122352
AQP9	AML_010	2.90904014739061	6.69212419374214e-11
AQP9	AML_012	-3.93480419964606	4.82620355329836e-12
AQP9	AML_014	1.7271883675331	0.000282249229753209
AQP9	AML_015	0.78605216655125	0.136289958462567
AQP9	AML_017	3.77158760393932	6.34867639321445e-18
AQP9	AML_002	3.05386902098319	8.74618019194213e-12
AQP9	AML_023	-0.677199133359956	0.210679517034335
AQP9	AML_024	1.95027413368873	3.6664534272395e-05
AQP9	AML_025	2.31433918101777	5.37081518354599e-07
AQP9	AML_026	5.66756039160452	1.19483140879752e-40
AQP9	AML_028	2.25335940618345	1.3470439660615e-06
AQP9	AML_003	2.70953201666638	1.72065611560905e-09
AQP9	AML_032	-0.614003371089819	0.258042493423911
AQP9	AML_038	2.97387026555978	3.71542160171717e-11
AQP9	AML_040	3.52608573090286	9.97871801392434e-16
AQP9	AML_045	2.45481484926757	7.06300521842369e-08
AQP9	AML_047	3.66371144075281	2.21850862243741e-17
AQP9	AML_048	6.03151608423052	3.29343175944955e-45
AQP9	AML_049	-1.4529785666413	0.00743840607264652
AQP9	AML_051	-1.39630127982811	0.00833409692069068
AQP9	AML_054	-2.16393246237879	5.63576779371737e-05
AQP9	AML_059	2.45692401433317	1.25863440248732e-07
AQP9	AML_006	2.12561032075244	6.80201737431951e-06
AQP9	AML_064	-0.563509664369758	0.327727503589933
AQP9	AML_065	3.1847173066862	4.02390810381491e-13
AQP9	AML_067	3.43303957355869	2.61090793134784e-15
AQP9	AML_071	1.29406735401569	0.0107358706855378
AQP9	AML_073	4.32134968983824	1.66970171807074e-23
AQP9	AML_102	2.65297856413863	0.00236889549959652
AQP9	AML_111	-0.0658839613392493	0.959001707071668
AQP9	AML_113	1.19982734718958	0.21757864615973
AQP9	AML_116	2.78787678648553	0.000819435714412273
AQP9	AML_103	2.50991026376779	0.00205005857607781
AQP9	AML_104	-0.0326039250557544	0.979592465267562
AQP9	AML_105	-0.378827663752828	0.712246454514894
AQP9	AML_106	1.674057336607	0.0652607317496411
AQP9	AML_107	3.1150491348372	0.000213806543888832
AQP9	AML_108	-1.34333951112624	0.19308614097034
AQP9	AML_109	3.21202519415945	0.000285131517969896
AQP9	AML_121	2.36045908191804	0.0144518296975064
AQP9	AML_123	4.75648287860128	7.64919698028158e-08
AQP9	AML_124	3.38064929616472	0.000134787852685145
AQP9	AML_117	7.01539061002467	1.79373993099229e-09
AQP9	AML_125	2.42993703811584	0.0139220705420291
AQP9	AML_127	2.50225510247755	0.00863153575779771
AQP9	AML_128	3.24666640845267	0.00218273873626675
AQP9	AML_129	1.70376146548946	0.0778733481323855
AQP9	AML_130	5.09358183151008	2.55413040933795e-06
AQP9	AML_132	3.3278739113964	0.000116474389444397
AQP9	AML_133	-0.429482595270314	0.703862322255118
AQP9	AML_118	2.0701635471109	0.0349069784645694
AQP9	AML_119	0.0388538932167562	0.976779304247705
AQP9	AML_120	1.06099181484722	0.273632716532543
AQP9	AML_135	-1.37088043011149	0.169025085347316
AQP9	AML_136	4.66696107632797	2.98199758807908e-07
AQP9	AML_137	-1.30460267472144	0.204793737309882
AQP9	AML_139	3.16401512783787	0.000747772800788371
AQP9	AML_140	3.10484291638292	0.000563548139767845
AQPEP	AML_001	-1.51651651536658	0.119956542515204
AQPEP	AML_010	-0.372842680731165	0.714491150733871
AQPEP	AML_012	-0.0710736088875255	0.945115003852066
AQPEP	AML_014	1.18668924621606	0.168276602169846
AQPEP	AML_015	-1.04136494687233	0.265319582224668
AQPEP	AML_017	0.063612165787066	0.951518824142058
AQPEP	AML_002	0.604754236939046	0.522932016105347
AQPEP	AML_023	0.572231457069131	0.544967921514905
AQPEP	AML_024	-1.37233388235023	0.164411757187285
AQPEP	AML_025	-0.514491298297193	0.615967893857721
AQPEP	AML_026	-0.906577979349869	0.366910824172031
AQPEP	AML_028	0.0345541782263872	0.975463679038513
AQPEP	AML_003	-1.59560209745519	0.0901272269546244
AQPEP	AML_032	-0.143822297123974	0.895683194379176
AQPEP	AML_038	-0.264217092135036	0.806761969970585
AQPEP	AML_040	1.30378923259596	0.106908555298934
AQPEP	AML_045	0.45621205840086	0.641579334530134
AQPEP	AML_047	0.404280962441841	0.678053233428841
AQPEP	AML_048	-1.30166695873485	0.18694646741401
AQPEP	AML_049	-1.40253781377491	0.145349208740187
AQPEP	AML_051	0.12998279352772	0.903851087868946
AQPEP	AML_054	-0.404402087905972	0.70781120526824
AQPEP	AML_059	-0.69172785089956	0.500326546141698
AQPEP	AML_006	-0.357660076987011	0.752688677200921
AQPEP	AML_064	0.524700894328573	0.581806213013098
AQPEP	AML_065	-1.87450827650373	0.0528364348062314
AQPEP	AML_067	-0.651369063887848	0.481610478241158
AQPEP	AML_071	-1.11037686436524	0.294052995552749
AQPEP	AML_073	-0.318881321416184	0.785250103517707
AQPEP	AML_102	3.83800662356058	1.44203962792939e-08
AQPEP	AML_111	1.50009267113443	0.101157513934266
AQPEP	AML_113	0.942647569212034	0.328582134712007
AQPEP	AML_116	-0.0362231796592861	NA
AQPEP	AML_103	0.349864667480301	NA
AQPEP	AML_104	1.16068850171561	0.227997838076331
AQPEP	AML_105	0.745512368869812	0.442984274565858
AQPEP	AML_106	1.10118227623302	0.235630973862163
AQPEP	AML_107	0.915118659427931	0.338712338015351
AQPEP	AML_108	1.01701465654255	0.300005619085724
AQPEP	AML_109	-0.490501166916177	NA
AQPEP	AML_121	-0.931713534401374	NA
AQPEP	AML_123	0.959077732176257	0.342645209116692
AQPEP	AML_124	-0.00284530239867661	NA
AQPEP	AML_117	-0.0486010262156519	0.971048489559301
AQPEP	AML_125	-0.295999423933411	NA
AQPEP	AML_127	-0.81696306224257	NA
AQPEP	AML_128	-0.868576731020421	0.454597848736049
AQPEP	AML_129	0.758043085607651	0.465054473045187
AQPEP	AML_130	0.389870453965827	0.731724282390867
AQPEP	AML_132	0.93356234618404	0.340155103495949
AQPEP	AML_133	0.739328486076797	NA
AQPEP	AML_118	-0.0868872463686794	NA
AQPEP	AML_119	-0.955424191237035	NA
AQPEP	AML_120	0.0161942881635198	NA
AQPEP	AML_135	0.179037533168833	NA
AQPEP	AML_136	0.0699881125960682	0.955917676976054
AQPEP	AML_137	0.90743081541165	0.374301296612805
AQPEP	AML_139	-0.685882364032485	0.543699031662956
AQPEP	AML_140	0.86945823090454	0.383916883523807
AQR	AML_001	-1.06710362586764	3.81822925589958e-09
AQR	AML_010	-0.708943959529096	0.000265661872198046
AQR	AML_012	-0.316686173962431	0.136563745054324
AQR	AML_014	-1.16968373012434	8.68362690375452e-10
AQR	AML_015	-1.31613367171643	3.93675805406412e-12
AQR	AML_017	-1.09363730345703	8.5126704206539e-09
AQR	AML_002	-0.707433950145514	0.000276584924587958
AQR	AML_023	-1.34529231147369	1.93554281899875e-13
AQR	AML_024	-0.884893322070663	1.8722890921068e-06
AQR	AML_025	-1.2452249064262	1.20383718254054e-11
AQR	AML_026	-0.206426868562618	0.305307590958064
AQR	AML_028	-0.478651731655047	0.0134671265195784
AQR	AML_003	-1.14505704732048	3.70167034840996e-09
AQR	AML_032	0.142379858019868	0.495249351918922
AQR	AML_038	-0.353295545463048	0.0838347505307111
AQR	AML_040	-0.999831642339149	6.42174923947662e-08
AQR	AML_045	-1.63951783270722	5.0544068304397e-18
AQR	AML_047	-0.877802327825102	4.72140672135866e-06
AQR	AML_048	-0.0452088528143968	0.844412934506692
AQR	AML_049	-0.349388940056286	0.0952453656255102
AQR	AML_051	-0.319828402976566	0.0972635819877037
AQR	AML_054	-0.709135289644691	0.000183838391024888
AQR	AML_059	-0.183472833285417	0.388424092714916
AQR	AML_006	0.0311333936563193	0.912111669815664
AQR	AML_064	-1.25216937248738	2.9557343569867e-11
AQR	AML_065	-1.06793252774275	1.92806794549927e-08
AQR	AML_067	-0.754027374427356	0.000175544717160456
AQR	AML_071	-0.208416744425831	0.337409989267957
AQR	AML_073	-0.0631978204990545	0.773675024798502
AQR	AML_102	-0.44394938612875	0.0320078470806893
AQR	AML_111	-0.350180613716194	0.113673395115069
AQR	AML_113	-0.48263451946602	0.0202086683791946
AQR	AML_116	-0.667455996587741	0.000793268103601272
AQR	AML_103	-0.166934143436968	0.492952318017714
AQR	AML_104	-0.388612036158019	0.0722932428727482
AQR	AML_105	-0.40428191784891	0.0559828879043002
AQR	AML_106	-0.152823683748103	0.506646701108846
AQR	AML_107	-0.492229657666256	0.0164461726818032
AQR	AML_108	-0.472921931507903	0.017250233107046
AQR	AML_109	-0.471882991698151	0.021277613686971
AQR	AML_121	-1.33149673994165	1.021653474487e-11
AQR	AML_123	-0.498427751061195	0.0134617303134094
AQR	AML_124	-0.405356870440442	0.046841937406218
AQR	AML_117	0.0297680364780672	0.897568296141684
AQR	AML_125	0.0857917970353532	0.693868366755185
AQR	AML_127	-0.130498048862957	0.60687333701823
AQR	AML_128	-0.519809053102111	0.00892412797645251
AQR	AML_129	-0.509521659874378	0.0117112507994826
AQR	AML_130	-0.600778868342393	0.00221948870635754
AQR	AML_132	-0.63741406823008	0.00149719742592179
AQR	AML_133	-0.777159814576982	5.3945460596757e-05
AQR	AML_118	-0.397321366712417	0.0578118789595668
AQR	AML_119	-0.526245153935549	0.00895984949196242
AQR	AML_120	-0.468845288529422	0.0262709410773399
AQR	AML_135	-0.773578926181852	5.65717206016014e-05
AQR	AML_136	0.895216554452311	1.77776700469253e-06
AQR	AML_137	-0.673264546718031	0.000546849212230057
AQR	AML_139	-0.704031455130728	0.000278554131030184
AQR	AML_140	-0.527109284947935	0.00874490515545037
AR	AML_001	-2.00646308223044	0.0247045440962235
AR	AML_010	-1.39692631112177	0.110667085324626
AR	AML_012	0.509695320650632	0.561953228425898
AR	AML_014	-1.04010428397327	0.26064344826432
AR	AML_015	1.42061775353205	0.0823738370004323
AR	AML_017	0.525876041215858	0.573417427442457
AR	AML_002	-2.68998446320324	0.00164814234348425
AR	AML_023	-2.77398024851362	0.00200073780579246
AR	AML_024	-1.300273890701	0.149927980516901
AR	AML_025	-2.67513184842471	0.00245229070801012
AR	AML_026	-2.83963753722752	0.00189134539607046
AR	AML_028	-1.57216518301335	0.0789754157618646
AR	AML_003	3.21949286493364	1.77808433003748e-05
AR	AML_032	-2.52987835160992	0.00669514471356983
AR	AML_038	-2.94721043193887	0.000816118767154508
AR	AML_040	-1.9659943534265	0.0200062402227068
AR	AML_045	-1.83555832264375	0.0392257824345978
AR	AML_047	-0.30729524977766	0.750328552504911
AR	AML_048	2.86599456032061	0.000246778350391499
AR	AML_049	-1.34303030653752	0.138129917305653
AR	AML_051	-1.72226239510624	0.0510864280835401
AR	AML_054	-2.73519355871712	0.00226953745615636
AR	AML_059	0.258397979952256	0.797034984001468
AR	AML_006	-0.934535719647921	0.33246913390655
AR	AML_064	-2.19453467059955	0.00792391714653075
AR	AML_065	-1.43414411477396	0.108906764359075
AR	AML_067	-0.896552924138565	0.298984604084489
AR	AML_071	-0.508560695516236	0.626829532438217
AR	AML_073	-1.92948895033239	0.0557022468826758
AR	AML_102	-1.35170752967376	0.0964424702438694
AR	AML_111	-2.26201315556472	0.00534153021313739
AR	AML_113	-2.96924226836073	0.00010212146644232
AR	AML_116	-0.116372013280503	0.908094222510112
AR	AML_103	0.590584136728608	0.49502695772823
AR	AML_104	-2.38682133351719	0.00306559449047492
AR	AML_105	3.56080254759638	1.87063957840319e-07
AR	AML_106	-1.48073204723399	0.0688325899567282
AR	AML_107	-0.899795344073411	0.296565222754717
AR	AML_108	-1.89446325462098	0.0210089009714136
AR	AML_109	-2.95247128950544	0.000383057969123412
AR	AML_121	-1.32684096388415	0.12549276787206
AR	AML_123	-3.02872571733592	0.0003248522884263
AR	AML_124	-3.2677964078451	5.72971453490341e-05
AR	AML_117	-2.55320068663921	0.00576794249454884
AR	AML_125	0.363474671207878	0.686681033589041
AR	AML_127	3.02348297408491	2.83877774634615e-05
AR	AML_128	-3.43407116439461	0.00010279297955754
AR	AML_129	2.57082337274007	0.000444202961973477
AR	AML_130	-2.90927251369677	0.00064591931191569
AR	AML_132	-2.248271823472	0.00504312575774169
AR	AML_133	2.75492353766525	0.000150939807065214
AR	AML_118	2.89094415565046	7.34243824776203e-05
AR	AML_119	3.28974639429372	3.1166659811801e-06
AR	AML_120	-2.10716076768848	0.00827191081838391
AR	AML_135	-1.53079973549605	0.0691590312643654
AR	AML_136	1.93580826088567	0.0112134563697177
AR	AML_137	-3.83635016439616	3.86494930825764e-06
AR	AML_139	-3.11451968996082	0.000136434516703893
AR	AML_140	-3.08061527807556	0.000203876083247573
ARAF	AML_001	1.27020371947317	1.56520357793238e-11
ARAF	AML_010	1.04098192287333	1.87250124342631e-07
ARAF	AML_012	1.30126364138588	3.75422990556519e-11
ARAF	AML_014	0.999477784407766	3.73614683343968e-07
ARAF	AML_015	0.784861540237955	0.000262553153491883
ARAF	AML_017	1.20812268696043	1.4848811539583e-09
ARAF	AML_002	1.00232593133738	7.49108357265897e-07
ARAF	AML_023	0.564648872665595	0.00917828136759321
ARAF	AML_024	0.854648165623593	5.91791196936224e-05
ARAF	AML_025	0.896018401605053	2.46111966431376e-05
ARAF	AML_026	1.16620867566442	9.33668033148253e-10
ARAF	AML_028	1.02281014835247	1.04416098029608e-06
ARAF	AML_003	1.17139830410371	8.61361955783181e-09
ARAF	AML_032	1.59728620706026	1.93188306031364e-15
ARAF	AML_038	1.05572276338692	2.33228806053666e-07
ARAF	AML_040	1.04066978935391	4.11442704875255e-07
ARAF	AML_045	1.06194648903408	1.22017240097783e-07
ARAF	AML_047	1.06954822529927	1.60935474993944e-07
ARAF	AML_048	1.11509991432789	5.74907487398471e-08
ARAF	AML_049	0.717426688876471	0.0005280842508416
ARAF	AML_051	0.806348263431707	3.99437974117829e-05
ARAF	AML_054	0.612885769116906	0.00353501997321146
ARAF	AML_059	1.05198506832008	3.12261810030619e-07
ARAF	AML_006	0.511464350406084	0.0239792507955967
ARAF	AML_064	0.585357578999545	0.00617916319066855
ARAF	AML_065	0.628252821997423	0.00295899660707546
ARAF	AML_067	0.647324667708105	0.00182000799206942
ARAF	AML_071	1.00604020668622	1.04045013392089e-06
ARAF	AML_073	1.86795170263034	1.35266662706692e-18
ARAF	AML_102	0.363108649655475	0.204657026291206
ARAF	AML_111	-0.15143931193041	0.661534842389966
ARAF	AML_113	0.399040365482143	0.186077763434469
ARAF	AML_116	0.650890375344113	0.016805997701371
ARAF	AML_103	0.103133703158304	0.772552697407148
ARAF	AML_104	0.327100472482583	0.287008227962907
ARAF	AML_105	-0.217666450876411	0.497859701929881
ARAF	AML_106	0.651363630639485	0.0165395191827954
ARAF	AML_107	0.192474008721972	0.537932411025786
ARAF	AML_108	1.28223179872495	3.254080055069e-07
ARAF	AML_109	0.726833405400315	0.00695291836243796
ARAF	AML_121	1.11894429100623	5.68518523884772e-06
ARAF	AML_123	1.19762617027536	1.89707602288202e-06
ARAF	AML_124	0.811818978490487	0.00180788200852678
ARAF	AML_117	1.69036668621941	9.70111119550537e-12
ARAF	AML_125	1.59546712956221	3.05149058232225e-11
ARAF	AML_127	0.320269132678156	0.306286285204174
ARAF	AML_128	0.567329831295579	0.0333595733361434
ARAF	AML_129	0.969634737340979	0.00017482084163026
ARAF	AML_130	0.4097106438567	0.134161336013565
ARAF	AML_132	0.768041110420129	0.00404277049892791
ARAF	AML_133	0.73402420804922	0.00506402898051745
ARAF	AML_118	0.450486908137658	0.112858353866883
ARAF	AML_119	0.371345657705611	0.210585929183073
ARAF	AML_120	0.672562649217358	0.0160231136893623
ARAF	AML_135	0.562249750583379	0.0377894062075329
ARAF	AML_136	1.50945795875762	2.0876667246455e-09
ARAF	AML_137	0.164854740284077	0.601754346020615
ARAF	AML_139	0.367295074255521	0.208667787584391
ARAF	AML_140	0.597933392524463	0.0270902956756684
ARAP1	AML_001	1.92577326173971	1.32284334025068e-25
ARAP1	AML_010	1.66061567463996	1.2704759714763e-18
ARAP1	AML_012	0.0553896662380786	0.840308255202181
ARAP1	AML_014	0.733901999241037	0.000178365205344395
ARAP1	AML_015	0.797999239414461	0.000136911540426395
ARAP1	AML_017	1.17411535523892	1.80045722270687e-09
ARAP1	AML_002	2.1028390034975	9.62107347139832e-28
ARAP1	AML_023	1.07962301096971	3.62004743531392e-08
ARAP1	AML_024	1.56405228509827	3.10672979079463e-15
ARAP1	AML_025	1.25001928750061	5.10059177585242e-10
ARAP1	AML_026	1.37926876175291	2.98733236284557e-15
ARAP1	AML_028	2.51910602489493	4.73908873813395e-38
ARAP1	AML_003	1.32503006838498	1.1601577289861e-11
ARAP1	AML_032	-0.193706565345486	0.371857952949439
ARAP1	AML_038	1.23927479952082	7.64086307182054e-10
ARAP1	AML_040	0.942756574452118	3.35563860178238e-06
ARAP1	AML_045	1.78400357572197	1.19633307777033e-20
ARAP1	AML_047	0.266699430741673	0.216252268738432
ARAP1	AML_048	2.29846427910254	1.20523360220613e-32
ARAP1	AML_049	0.0639347829321484	0.815813126152397
ARAP1	AML_051	0.508950214434396	0.0108621244568112
ARAP1	AML_054	0.297323627956363	0.187729397784333
ARAP1	AML_059	1.70337793335911	6.04196386370202e-18
ARAP1	AML_006	1.24616065189775	8.50233410989135e-10
ARAP1	AML_064	0.180320447980675	0.457123034216436
ARAP1	AML_065	0.58014136463734	0.00397463003722689
ARAP1	AML_067	0.792172717353928	8.11961432968516e-05
ARAP1	AML_071	1.10629519313836	2.11252948035657e-08
ARAP1	AML_073	1.42856106301318	4.12796962913733e-14
ARAP1	AML_102	1.35637977651052	1.44157771969228e-05
ARAP1	AML_111	0.0555168555327015	0.906031441895005
ARAP1	AML_113	0.857689765565016	0.011600415676378
ARAP1	AML_116	1.76837498341788	9.86127910076214e-09
ARAP1	AML_103	-0.0913795857698942	0.836753691779486
ARAP1	AML_104	0.732416971417787	0.0323454434451133
ARAP1	AML_105	-0.419546760975305	0.259127393009458
ARAP1	AML_106	0.213208562172343	0.576523030813286
ARAP1	AML_107	0.963136128070459	0.00383129855927775
ARAP1	AML_108	1.64915513728605	8.51319132840152e-08
ARAP1	AML_109	2.05343867470466	2.17392997946735e-11
ARAP1	AML_121	0.76207593259367	0.0155120482602591
ARAP1	AML_123	0.724869521210322	0.0292425502841358
ARAP1	AML_124	1.39152810895941	7.49804403103007e-06
ARAP1	AML_117	3.38235747266683	2.17796352691307e-29
ARAP1	AML_125	0.784388624018007	0.0124574608659369
ARAP1	AML_127	1.44956645633325	4.63679049809262e-06
ARAP1	AML_128	2.54372161352452	3.42116917564457e-17
ARAP1	AML_129	0.883913778550134	0.00721429143332251
ARAP1	AML_130	2.89603084880223	1.30294550823373e-21
ARAP1	AML_132	0.990893021982651	0.00238807019224362
ARAP1	AML_133	0.696718306391159	0.0339914050916411
ARAP1	AML_118	1.52658417260291	1.20837490473626e-06
ARAP1	AML_119	0.700103858895677	0.0433550158314768
ARAP1	AML_120	0.878208042934242	0.00978608186994543
ARAP1	AML_135	1.57059234963263	3.16121273385707e-07
ARAP1	AML_136	2.73882811330271	2.4751473082034e-19
ARAP1	AML_137	1.18521773542023	0.000202731713406061
ARAP1	AML_139	1.9930996265443	1.1162217596951e-10
ARAP1	AML_140	2.09330519488657	5.91387714181726e-12
ARAP2	AML_001	-1.09163196111123	0.000812728313880432
ARAP2	AML_010	-0.526653690290618	0.130717101459204
ARAP2	AML_012	-0.618106569792143	0.0758637493671317
ARAP2	AML_014	0.683604526617251	0.0407802234915856
ARAP2	AML_015	-0.204130863387057	0.58942068496551
ARAP2	AML_017	1.59483851520196	2.14811904751164e-07
ARAP2	AML_002	-0.838968303892412	0.0124252331632013
ARAP2	AML_023	-0.822087749761826	0.00980909392027116
ARAP2	AML_024	-0.506786436546152	0.129268847437467
ARAP2	AML_025	0.0679667456611081	0.860290922956672
ARAP2	AML_026	0.865642993263929	0.00666914520881416
ARAP2	AML_028	-0.0337714542671946	0.935283381366062
ARAP2	AML_003	-1.40787752442733	1.34875800175854e-05
ARAP2	AML_032	0.821453624081179	0.00856929889902413
ARAP2	AML_038	0.0726887095454277	0.859396580746984
ARAP2	AML_040	-0.867302060621584	0.00825473696766429
ARAP2	AML_045	0.148225517445535	0.691941821485455
ARAP2	AML_047	0.0586895071250033	0.879360249096577
ARAP2	AML_048	0.627823827119688	0.0580181476597639
ARAP2	AML_049	-0.809683038654258	0.0186295686388231
ARAP2	AML_051	-0.639008453313388	0.0572504748587524
ARAP2	AML_054	0.0328621132678021	0.938210081318804
ARAP2	AML_059	0.612358975448492	0.0681797493740139
ARAP2	AML_006	0.274073376519983	0.500385447664002
ARAP2	AML_064	-2.06590194869796	7.87212054949851e-11
ARAP2	AML_065	0.0719363728580058	0.851416653634852
ARAP2	AML_067	0.365228666314367	0.324006792258412
ARAP2	AML_071	1.24912335968859	7.21243334161657e-05
ARAP2	AML_073	1.09070305159722	0.000372143825191983
ARAP2	AML_102	1.11258169300144	3.36195190614739e-10
ARAP2	AML_111	-0.175959499195589	0.469280792569719
ARAP2	AML_113	-0.202908891846672	0.366765739990626
ARAP2	AML_116	0.46624738450558	0.0161936092406349
ARAP2	AML_103	-0.529775318824636	0.0123645888541165
ARAP2	AML_104	0.855085141298641	2.74297766102318e-06
ARAP2	AML_105	0.880679016736135	3.68267567458032e-06
ARAP2	AML_106	0.5056796032875	0.010392767824969
ARAP2	AML_107	0.808909073576287	1.37499517444345e-05
ARAP2	AML_108	1.07907903767521	5.17534390754725e-10
ARAP2	AML_109	0.552780578123951	0.00419165928713775
ARAP2	AML_121	-0.54237797798042	0.00690892363651444
ARAP2	AML_123	1.8975270374714	1.9620248096386e-28
ARAP2	AML_124	0.0594839323318245	0.800306683095986
ARAP2	AML_117	2.08760201784738	6.22692904925274e-32
ARAP2	AML_125	2.0193593060993	4.61706223725799e-32
ARAP2	AML_127	0.527364240201349	0.00532319503709713
ARAP2	AML_128	-0.491195809720951	0.0129904612191285
ARAP2	AML_129	0.986082204700976	3.32531350228788e-08
ARAP2	AML_130	-1.80350987018988	1.29251067413282e-21
ARAP2	AML_132	0.198725111268942	0.37012127843746
ARAP2	AML_133	-2.22973150685227	7.93193048107002e-31
ARAP2	AML_118	0.656849540281333	0.000568859214160997
ARAP2	AML_119	-3.7357356802966	6.77419996884291e-68
ARAP2	AML_120	-0.0997987697810325	0.701439304153062
ARAP2	AML_135	3.43430823844254	3.48848994937661e-102
ARAP2	AML_136	0.537108165792782	0.00439031021257709
ARAP2	AML_137	-2.26520544316848	4.23106272895179e-32
ARAP2	AML_139	-0.47037760294753	0.0156613785872707
ARAP2	AML_140	0.4069446644605	0.0384073881975547
ARAP3	AML_001	2.67600208002203	3.09617648504503e-10
ARAP3	AML_010	2.70200714829226	1.2189910001863e-10
ARAP3	AML_012	-0.700637855517042	0.205421912904373
ARAP3	AML_014	2.63092732517062	4.66736651585695e-10
ARAP3	AML_015	0.556584166725322	0.294489693287247
ARAP3	AML_017	0.407080217473925	0.434364609637579
ARAP3	AML_002	3.41986374654983	7.04473383447102e-17
ARAP3	AML_023	-1.04696970747963	0.0479849922746857
ARAP3	AML_024	0.92837218165594	0.0553217953770222
ARAP3	AML_025	1.61645470652632	0.00038873890158215
ARAP3	AML_026	2.32141811525272	5.35415789839627e-08
ARAP3	AML_028	2.90066827951362	5.86255432918186e-12
ARAP3	AML_003	2.7714605922362	4.14915650752366e-11
ARAP3	AML_032	-1.4040349916408	0.00949257320570509
ARAP3	AML_038	1.53704049500087	0.000924836476137125
ARAP3	AML_040	1.89061196754537	2.17322921004893e-05
ARAP3	AML_045	4.09420124947483	7.01402206909379e-25
ARAP3	AML_047	1.20470802384262	0.0099873465500119
ARAP3	AML_048	3.40976164190278	1.22022012550029e-16
ARAP3	AML_049	-1.74258285358587	0.00117759652201146
ARAP3	AML_051	-0.857044158842586	0.103051623207586
ARAP3	AML_054	1.73274075739656	0.000146849641954447
ARAP3	AML_059	1.45845109773911	0.00172491927860951
ARAP3	AML_006	1.86392711126358	3.73118688128363e-05
ARAP3	AML_064	-1.54501986705741	0.00395990700272769
ARAP3	AML_065	-0.185346123648608	0.747709660973316
ARAP3	AML_067	2.00024902517919	4.89943018973021e-06
ARAP3	AML_071	1.54984424686593	0.000968435092844369
ARAP3	AML_073	2.19335226187272	3.78991278838085e-07
ARAP3	AML_102	3.29935038240408	1.90677682959074e-21
ARAP3	AML_111	-2.33499235939387	0.000111894810205274
ARAP3	AML_113	0.379572045459005	0.464462998716354
ARAP3	AML_116	3.18885265072845	6.67079546228196e-20
ARAP3	AML_103	0.426003564249652	0.433440242853244
ARAP3	AML_104	-2.43301274928476	6.94322437188353e-05
ARAP3	AML_105	0.462494968711942	0.386563446186417
ARAP3	AML_106	-0.301600571114502	0.605339881942724
ARAP3	AML_107	3.37530304298279	3.03403267228997e-21
ARAP3	AML_108	-2.37108311602397	3.74758003605886e-05
ARAP3	AML_109	3.17157723440386	7.33830184087775e-19
ARAP3	AML_121	0.534122811457445	0.292065284496831
ARAP3	AML_123	-0.353328094650891	0.54052562750457
ARAP3	AML_124	3.09496154315781	3.06963332270729e-18
ARAP3	AML_117	5.14884172287563	2.31851230330837e-57
ARAP3	AML_125	2.16453911012016	2.16609645530042e-08
ARAP3	AML_127	2.56908484541946	8.96752671705854e-13
ARAP3	AML_128	3.9439585348443	1.02935816767191e-31
ARAP3	AML_129	-0.14495824174125	0.809759220407746
ARAP3	AML_130	4.24246002994693	2.11981791445135e-37
ARAP3	AML_132	1.61599663837002	7.26192354421106e-05
ARAP3	AML_133	-0.858021576900903	0.0853376922196159
ARAP3	AML_118	3.3456793109568	3.48535951795473e-21
ARAP3	AML_119	-0.102655081590503	0.869118496452771
ARAP3	AML_120	0.93213043965302	0.0492284307347566
ARAP3	AML_135	0.623295120617779	0.198956372106899
ARAP3	AML_136	5.35736867579236	1.81864600255786e-65
ARAP3	AML_137	-4.17165960373347	8.84196931702234e-09
ARAP3	AML_139	3.09309090060675	1.51837558993924e-18
ARAP3	AML_140	2.06445574364904	1.1509595432184e-07
ARC	AML_001	0.621889917906845	0.496272234773751
ARC	AML_010	-0.788427349173306	0.381243815678082
ARC	AML_012	-0.402039185853476	0.654015075469374
ARC	AML_014	3.87021979540697	2.49921534592826e-08
ARC	AML_015	0.350541184953225	0.704985847588177
ARC	AML_017	2.68517369132354	0.000318058623723664
ARC	AML_002	-0.577837260383059	0.537981817054082
ARC	AML_023	-1.05904642728317	0.234859237857949
ARC	AML_024	1.76462617920591	0.0257866821491438
ARC	AML_025	0.301799209094212	0.749251607865617
ARC	AML_026	-0.193743639338507	0.845962402479364
ARC	AML_028	1.90653113713671	0.0145224549304601
ARC	AML_003	1.68704094316541	0.0295941344459312
ARC	AML_032	-1.62896067642911	0.0752855916186103
ARC	AML_038	-1.03348786917437	0.250649140147946
ARC	AML_040	-0.153686001474564	0.87670794925385
ARC	AML_045	4.62750937384149	9.9368334292096e-12
ARC	AML_047	2.15138195465283	0.00447176691278551
ARC	AML_048	0.914333262124678	0.283613228063235
ARC	AML_049	0.13083359697775	0.902840234312207
ARC	AML_051	-1.51155342554811	0.0816824382281112
ARC	AML_054	-2.0071906480778	0.0238178197084383
ARC	AML_059	-2.2437766724426	0.0119132690196513
ARC	AML_006	0.167185924939012	0.881340357745802
ARC	AML_064	0.419947227146212	0.651508820139977
ARC	AML_065	-1.63258175731613	0.0623258365576707
ARC	AML_067	0.883108812301738	0.280074151525536
ARC	AML_071	0.352347594597419	0.730606631441962
ARC	AML_073	5.34547028721182	1.17603883300821e-13
ARC	AML_102	0.874177494990324	NA
ARC	AML_111	1.08647318038314	NA
ARC	AML_113	0.20872470862333	NA
ARC	AML_116	0.337769372167432	NA
ARC	AML_103	-0.0133444090155848	NA
ARC	AML_104	0.454006155430243	NA
ARC	AML_105	0.392358900218381	NA
ARC	AML_106	0.40863260220552	NA
ARC	AML_107	-0.216782005612837	NA
ARC	AML_108	0.426700833209457	NA
ARC	AML_109	2.99662841022799	0.000767822666755512
ARC	AML_121	1.63540490025162	0.0775162073475381
ARC	AML_123	1.30615834734329	0.147341542322544
ARC	AML_124	1.56144447563809	0.0746402488085886
ARC	AML_117	1.53270926408616	0.23144879863885
ARC	AML_125	2.34368358008199	0.00619463069652177
ARC	AML_127	3.48360100437727	0.000139869096523153
ARC	AML_128	2.65575836023285	0.00494795894240567
ARC	AML_129	3.68611668563725	3.0892648557781e-05
ARC	AML_130	0.823050701805403	0.478143955394141
ARC	AML_132	1.27350263829701	0.139452406161785
ARC	AML_133	0.583882800155715	NA
ARC	AML_118	3.46556762227449	0.00021632376310843
ARC	AML_119	1.10778107500812	NA
ARC	AML_120	0.634108092647665	NA
ARC	AML_135	3.14258694296221	0.00060548865684337
ARC	AML_136	0.535099810991106	0.578024868297807
ARC	AML_137	1.83500662637906	0.0493456139156444
ARC	AML_139	1.89404902263496	0.0483546947173867
ARC	AML_140	0.897035925302785	NA
ARCN1	AML_001	-1.60153915866844	3.40205335751144e-31
ARCN1	AML_010	-0.482729518554325	0.00204768008765963
ARCN1	AML_012	-0.434498022198917	0.00591565283097947
ARCN1	AML_014	-0.421220022901398	0.00813549958721341
ARCN1	AML_015	-0.269280675333521	0.10867629988238
ARCN1	AML_017	-0.187663426495347	0.254216714663653
ARCN1	AML_002	0.219612501841065	0.193023230811808
ARCN1	AML_023	-0.820516214020058	1.87449426655544e-08
ARCN1	AML_024	-0.40085622750361	0.00837702333176315
ARCN1	AML_025	-0.829962754646344	1.42195274001841e-08
ARCN1	AML_026	0.0541917351135254	0.746473015623276
ARCN1	AML_028	0.276998959882901	0.0776471148463251
ARCN1	AML_003	-0.107531128012879	0.549075437429724
ARCN1	AML_032	-0.463310217160777	0.00294684105253754
ARCN1	AML_038	0.277429657362075	0.0870026564931093
ARCN1	AML_040	0.529508610451423	0.000310888819084099
ARCN1	AML_045	0.111277002386304	0.525407384377395
ARCN1	AML_047	0.521189961479265	0.000724045356575189
ARCN1	AML_048	0.693671392450445	3.00335968192708e-06
ARCN1	AML_049	-0.120106940399768	0.514891817881021
ARCN1	AML_051	0.916785258140158	4.60130307766959e-12
ARCN1	AML_054	0.679039940546446	3.07369481189807e-06
ARCN1	AML_059	0.812581389941811	3.46322977086145e-08
ARCN1	AML_006	0.285775253826979	0.0879397768556768
ARCN1	AML_064	0.17005508033565	0.330313646443666
ARCN1	AML_065	0.26192413428277	0.106899100701974
ARCN1	AML_067	0.442668704872354	0.00665454326648271
ARCN1	AML_071	0.430150530798195	0.00473226694605335
ARCN1	AML_073	-0.231120568243624	0.164798954203817
ARCN1	AML_102	-0.828878474996743	3.33713190233983e-06
ARCN1	AML_111	-0.00470007300645451	0.986039026108045
ARCN1	AML_113	-0.262273019821521	0.213105622039489
ARCN1	AML_116	-0.697802292968163	0.000134553036563629
ARCN1	AML_103	-0.64810307256647	0.00044913228954004
ARCN1	AML_104	-0.91890722025261	2.30192067459868e-07
ARCN1	AML_105	-0.662190721213989	0.000377570542741536
ARCN1	AML_106	-1.02985819046952	6.36239069581264e-09
ARCN1	AML_107	-0.880568681098109	6.11252046567656e-07
ARCN1	AML_108	-0.606126534679054	0.000741984375745569
ARCN1	AML_109	-0.503412369500392	0.00776516594840637
ARCN1	AML_121	-1.11167415688622	2.4145993337079e-10
ARCN1	AML_123	-1.08200925422259	1.72958459935796e-09
ARCN1	AML_124	-0.932871904633166	1.55573877355322e-07
ARCN1	AML_117	-1.03408790755642	7.1616382946956e-09
ARCN1	AML_125	-1.21574561988255	8.22930215050307e-12
ARCN1	AML_127	0.223198586592465	0.299020457564654
ARCN1	AML_128	-0.0572511544511881	0.792620278470403
ARCN1	AML_129	-0.98728282684857	3.18644279233746e-08
ARCN1	AML_130	-0.218337352700931	0.250464216135684
ARCN1	AML_132	-1.1147235802826	5.14073822979892e-10
ARCN1	AML_133	-1.03724670941815	2.52345924811135e-09
ARCN1	AML_118	0.146734833752209	0.489140646480639
ARCN1	AML_119	-0.594495449635653	0.00173493830032915
ARCN1	AML_120	-0.851486970149533	3.20699540881098e-06
ARCN1	AML_135	-0.122411635475689	0.562608442037443
ARCN1	AML_136	-0.257333472520518	0.195240799269149
ARCN1	AML_137	-0.0345702343874091	0.888932425841564
ARCN1	AML_139	-0.107138156544086	0.633057924782562
ARCN1	AML_140	0.118422816271534	0.58415603133566
AREG	AML_001	1.21125699469311	0.165862099549871
AREG	AML_010	0.203901702743828	0.838083258304813
AREG	AML_012	-0.342447782639317	0.704795647117222
AREG	AML_014	-1.47422817721753	0.08193225651553
AREG	AML_015	2.24192302804393	0.00329934037935718
AREG	AML_017	1.31036513887413	0.119078804611437
AREG	AML_002	-2.7141802683261	0.000653349338870382
AREG	AML_023	0.962702576246639	0.257870797954534
AREG	AML_024	0.494501334507948	0.585861202226787
AREG	AML_025	-0.503353771941996	0.583642127817984
AREG	AML_026	-0.460993584797119	0.631275211207056
AREG	AML_028	-1.61526525327177	0.0554456018660987
AREG	AML_003	1.27704812858634	0.119535677963545
AREG	AML_032	-0.403966814651948	0.663178334936125
AREG	AML_038	-1.84376372797388	0.0267772787584707
AREG	AML_040	-3.14067085393799	5.60282291474089e-05
AREG	AML_045	-1.43184150415425	0.089995256479725
AREG	AML_047	0.444678825614018	0.622157563640651
AREG	AML_048	-2.0793258214038	0.0123659662194136
AREG	AML_049	-1.20255085804933	0.169956966268787
AREG	AML_051	-2.79261449796801	0.000611645133419902
AREG	AML_054	-4.65699461335086	1.64973818499074e-08
AREG	AML_059	-1.08269982509086	0.220503655700099
AREG	AML_006	-0.0820908660704119	0.944251000115369
AREG	AML_064	-1.47087603569649	0.0700016663122753
AREG	AML_065	-1.93989560838153	0.0185891198352245
AREG	AML_067	-0.111210117463482	0.908052557985562
AREG	AML_071	-3.10766630737752	0.0001891347544108
AREG	AML_073	1.04840066619401	0.251941966666459
AREG	AML_102	-1.60538436347353	0.0802955740195558
AREG	AML_111	-0.69721012134007	0.512763737790811
AREG	AML_113	-0.0552553673492342	0.963787102977372
AREG	AML_116	0.710277666554943	0.477433439263412
AREG	AML_103	0.245559067077564	0.816390605711776
AREG	AML_104	0.664107040085488	0.533654028991121
AREG	AML_105	0.161861327401364	0.883424825914145
AREG	AML_106	-0.622793748522524	0.535202156299493
AREG	AML_107	0.447954116786643	0.663540118649618
AREG	AML_108	-1.23250702267328	0.228863820381312
AREG	AML_109	-1.20272889272152	0.230313348827226
AREG	AML_121	-1.98880345253643	0.0431222946730993
AREG	AML_123	1.12318962666878	0.272795940720595
AREG	AML_124	-0.57280218062981	0.58329113666273
AREG	AML_117	-1.18894858769205	0.324795393094634
AREG	AML_125	-0.114665541915862	0.923865247268788
AREG	AML_127	-0.842177518093258	0.455075929623346
AREG	AML_128	0.679269890261461	0.553562527721759
AREG	AML_129	-0.00985803411445534	0.993978741801848
AREG	AML_130	-1.39329915116904	0.214180816770782
AREG	AML_132	0.920221968303136	0.360097141472173
AREG	AML_133	-2.13578857851155	0.0274973640294008
AREG	AML_118	-0.0980381817554178	0.93837919876409
AREG	AML_119	-1.79276551794042	0.0616203596418849
AREG	AML_120	-0.224781899728562	0.852930442752735
AREG	AML_135	-1.86290302941779	0.0552988044666275
AREG	AML_136	-1.62395920263933	0.103247416765516
AREG	AML_137	-2.00637156320168	0.0397445375876802
AREG	AML_139	-0.630148328973574	0.582850976192068
AREG	AML_140	-1.96392467269176	0.0380569015412291
ARF1	AML_001	-0.153285963297028	0.678865048366749
ARF1	AML_010	0.385720501159689	0.258216129891006
ARF1	AML_012	0.0189069009929264	0.965193936794543
ARF1	AML_014	1.02932312176394	0.00071979911713198
ARF1	AML_015	0.840568487422079	0.00865730785844262
ARF1	AML_017	1.58307878047694	1.15361716002691e-07
ARF1	AML_002	0.397908420214926	0.245031834142081
ARF1	AML_023	1.46602033693343	1.39082416449103e-06
ARF1	AML_024	1.56133230609604	3.8423916578524e-07
ARF1	AML_025	1.00383105888242	0.00140723067349181
ARF1	AML_026	0.540969700313333	0.093586051402336
ARF1	AML_028	1.28845535600747	3.32932872367967e-05
ARF1	AML_003	1.3398158047464	1.03601526088941e-05
ARF1	AML_032	1.40261692116908	2.86821755299256e-06
ARF1	AML_038	0.810763411183543	0.0109922110715631
ARF1	AML_040	0.920724137742087	0.00350322479602876
ARF1	AML_045	1.21748536851237	5.66515195184879e-05
ARF1	AML_047	1.43521890115933	1.92077549494261e-06
ARF1	AML_048	1.45434193130274	2.0277778713604e-06
ARF1	AML_049	0.591053698994287	0.0744196183327485
ARF1	AML_051	0.74559018094095	0.0183340912262199
ARF1	AML_054	0.0571916649207753	0.885675382022152
ARF1	AML_059	1.06836594671999	0.000619139405829655
ARF1	AML_006	0.3837369760257	0.303259235657574
ARF1	AML_064	0.56418502448763	0.08727585563628
ARF1	AML_065	1.33837986714781	1.04183361948948e-05
ARF1	AML_067	0.899918194487304	0.00409144618611316
ARF1	AML_071	1.06028617723969	0.00072252197985114
ARF1	AML_073	2.65873116098481	6.12729250859333e-18
ARF1	AML_102	0.274914787876317	0.395009469415602
ARF1	AML_111	-0.681733838934371	0.0285323914546128
ARF1	AML_113	0.303135225943533	0.381276642584181
ARF1	AML_116	0.509867985923756	0.0980926401141919
ARF1	AML_103	-0.537836350364007	0.093442058815677
ARF1	AML_104	0.313137429182921	0.354858539714424
ARF1	AML_105	-0.701527215480252	0.0222325618125742
ARF1	AML_106	0.367414658752087	0.245009861339085
ARF1	AML_107	-0.506392465842852	0.10382039446459
ARF1	AML_108	1.02144626319482	0.000266746924453587
ARF1	AML_109	0.181499274714475	0.603381758997999
ARF1	AML_121	0.910029789157015	0.000869621531172539
ARF1	AML_123	0.89101673678506	0.00168167744833234
ARF1	AML_124	1.20281082213605	1.37529377694324e-05
ARF1	AML_117	1.44493215564136	1.3852779651833e-07
ARF1	AML_125	1.89303168164684	6.18132174740371e-13
ARF1	AML_127	0.629318589481467	0.0426158542719561
ARF1	AML_128	0.411249502158926	0.172526040106791
ARF1	AML_129	0.830856226076822	0.0040328269881465
ARF1	AML_130	0.527534474696145	0.0742453945434171
ARF1	AML_132	0.626197299818858	0.0377449515767298
ARF1	AML_133	-0.235002032412511	0.462381531057515
ARF1	AML_118	-0.0792093813679268	0.830233197063379
ARF1	AML_119	-0.148807829489696	0.685739514660954
ARF1	AML_120	-0.1268307174075	0.749569723615878
ARF1	AML_135	0.0979792919100727	0.782522347683199
ARF1	AML_136	0.718486097415873	0.0144601798730517
ARF1	AML_137	-0.312182729118221	0.334818007179567
ARF1	AML_139	0.31070241291042	0.345452864997779
ARF1	AML_140	0.602095665862474	0.0419664334836118
ARF3	AML_001	-0.515069065442638	0.0408728064314304
ARF3	AML_010	-0.0704821935477303	0.824026960205269
ARF3	AML_012	-0.0390529427295575	0.909511198240776
ARF3	AML_014	-1.33771911411082	2.11551810890851e-08
ARF3	AML_015	0.576079744502607	0.0279183640817545
ARF3	AML_017	-0.268095133810074	0.313390922704438
ARF3	AML_002	0.163469178623565	0.579183216663498
ARF3	AML_023	0.639411473169484	0.012033760042497
ARF3	AML_024	0.959033408854941	0.000126770223508044
ARF3	AML_025	0.188807797318611	0.507750493285803
ARF3	AML_026	-0.687655713477304	0.00617564365658454
ARF3	AML_028	1.04878904706298	2.24654418773498e-05
ARF3	AML_003	0.708570313700141	0.00498280004050524
ARF3	AML_032	-0.107088173316132	0.707304400644099
ARF3	AML_038	0.915815656276824	0.000187251262313538
ARF3	AML_040	0.756355935373404	0.00253674288460721
ARF3	AML_045	0.167554127973595	0.550948153579733
ARF3	AML_047	0.970237927765483	8.58969507373644e-05
ARF3	AML_048	1.0749381018364	1.30769938063909e-05
ARF3	AML_049	0.00243078031866721	0.994610380544679
ARF3	AML_051	0.986991490338018	3.56165296451482e-05
ARF3	AML_054	0.626104632807114	0.0127370611532242
ARF3	AML_059	0.6815104094607	0.00701778395107988
ARF3	AML_006	-0.0206718523974566	0.955961379804937
ARF3	AML_064	0.130142698362344	0.670180506683773
ARF3	AML_065	0.410241730145829	0.120863934269388
ARF3	AML_067	0.24563948828888	0.389819974747704
ARF3	AML_071	-0.0203809550913593	0.95498905712062
ARF3	AML_073	0.31163119213262	0.272936020968921
ARF3	AML_102	-0.775866252537976	0.00014311783229669
ARF3	AML_111	0.212156410276967	0.402961164447353
ARF3	AML_113	0.421335268527375	0.0600935926848837
ARF3	AML_116	0.0767230590112014	0.769712706240671
ARF3	AML_103	-0.230202076885243	0.356942259223501
ARF3	AML_104	0.264274015481491	0.264422170264474
ARF3	AML_105	0.20906223796708	0.388390059363025
ARF3	AML_106	0.499327403433734	0.0199884655602808
ARF3	AML_107	0.371219195010872	0.0913464731328753
ARF3	AML_108	0.616637822180867	0.00218272237692918
ARF3	AML_109	0.204572846943531	0.389991161756815
ARF3	AML_121	-0.26832791204369	0.201480245280624
ARF3	AML_123	0.0886471449282075	0.726319023749995
ARF3	AML_124	0.409029183775139	0.0565094556273389
ARF3	AML_117	0.697829538764844	0.000737251700356063
ARF3	AML_125	0.662724717114448	0.00100369983302032
ARF3	AML_127	0.282952579338165	0.234650161854431
ARF3	AML_128	-0.332813524835488	0.128935200855847
ARF3	AML_129	0.362812740811323	0.101088734794795
ARF3	AML_130	0.0308750200149182	0.899613118843711
ARF3	AML_132	0.439397828143666	0.0460359385170684
ARF3	AML_133	0.0227734990382927	0.931685413703527
ARF3	AML_118	0.736187769123247	0.000374185378547791
ARF3	AML_119	-0.170581811749903	0.49170473447439
ARF3	AML_120	-0.257236711363164	0.289129777680655
ARF3	AML_135	0.582199565902496	0.00400353079929201
ARF3	AML_136	0.15235696559696	0.529610193166709
ARF3	AML_137	0.351436141997746	0.109221639653586
ARF3	AML_139	-0.135023605157823	0.589319966400353
ARF3	AML_140	0.587459151203988	0.00446737876090744
ARF4	AML_001	-0.614842607612022	0.278053389910761
ARF4	AML_010	-0.122373790034223	0.850219435639943
ARF4	AML_012	-0.190751856891568	0.766013956324376
ARF4	AML_014	0.652108271030283	0.235648223941452
ARF4	AML_015	-0.0523920416798899	0.934279882832714
ARF4	AML_017	0.923685231362774	0.0765303320258509
ARF4	AML_002	0.169845808232386	0.78849076790221
ARF4	AML_023	-0.377859620784409	0.497430615399851
ARF4	AML_024	0.134947638150869	0.825610246368644
ARF4	AML_025	0.122308459589158	0.842527307681032
ARF4	AML_026	0.69138971994588	0.212003450837683
ARF4	AML_028	0.299804670461531	0.616469620606436
ARF4	AML_003	0.852917660139492	0.105264677508689
ARF4	AML_032	0.0986997024892246	0.866190223732887
ARF4	AML_038	0.70451533719569	0.2000493203684
ARF4	AML_040	0.419723417415452	0.466916582662007
ARF4	AML_045	0.392544809700164	0.487858002505181
ARF4	AML_047	0.854426822233092	0.102272162945945
ARF4	AML_048	0.635225271450544	0.24510353524875
ARF4	AML_049	0.495670997768817	0.401992443687641
ARF4	AML_051	0.809887007005557	0.13696825275776
ARF4	AML_054	-0.144491996989948	0.820431384272051
ARF4	AML_059	0.584021028717925	0.294598653087679
ARF4	AML_006	0.844518546383691	0.138948137121847
ARF4	AML_064	0.541879529047598	0.337529146626383
ARF4	AML_065	0.301958784393153	0.599352088176231
ARF4	AML_067	0.805659043811712	0.134589223443897
ARF4	AML_071	2.11288813432971	2.56875808590019e-05
ARF4	AML_073	0.189809945274477	0.748462694751872
ARF4	AML_102	-0.35076762828929	0.335283917953859
ARF4	AML_111	-0.0156674914980405	0.97357120250817
ARF4	AML_113	-0.0606369425396907	0.894936526013659
ARF4	AML_116	-0.269094970130644	0.480962691108543
ARF4	AML_103	0.185963960240499	0.646325028614874
ARF4	AML_104	-0.155837520820449	0.71503254939269
ARF4	AML_105	0.0607294430487424	0.885351717673558
ARF4	AML_106	-0.00573967293592477	0.990585208305715
ARF4	AML_107	0.0160398101935379	0.968444161243579
ARF4	AML_108	-0.414529839865201	0.233537431886261
ARF4	AML_109	0.162962621682105	0.688103903403908
ARF4	AML_121	0.0267616100405065	0.943751704853171
ARF4	AML_123	0.151488706203399	0.700692427159566
ARF4	AML_124	-0.119267091897845	0.758343949967798
ARF4	AML_117	1.17773344406554	0.000189133107674843
ARF4	AML_125	0.0261673203086173	0.947771764531352
ARF4	AML_127	-0.0889830932093056	0.848378773261951
ARF4	AML_128	0.209369197811534	0.5660379065629
ARF4	AML_129	-0.209058104382018	0.596771010070617
ARF4	AML_130	0.194811477967065	0.591000544528245
ARF4	AML_132	0.244369853447086	0.529208546476775
ARF4	AML_133	-0.360276330421957	0.303676689375428
ARF4	AML_118	-0.353697693961952	0.333435606030326
ARF4	AML_119	-0.1190568551288	0.78446643096729
ARF4	AML_120	-0.00432051123309661	0.992638252695058
ARF4	AML_135	-0.720040683806341	0.0322083285616368
ARF4	AML_136	0.552870544821779	0.105986874088234
ARF4	AML_137	-0.537794575361716	0.123583980575007
ARF4	AML_139	0.362721703750125	0.326808281067922
ARF4	AML_140	-0.0352261438108608	0.934087321464103
ARF5	AML_001	0.835202276060989	0.00310981590992828
ARF5	AML_010	0.165482482229865	0.625177304844798
ARF5	AML_012	0.511081729869596	0.0980365317250642
ARF5	AML_014	0.347883486321418	0.258401538632121
ARF5	AML_015	1.60985961780591	7.35269547058155e-09
ARF5	AML_017	0.928137410564121	0.000966969414812342
ARF5	AML_002	0.691438735801235	0.0188791484887878
ARF5	AML_023	1.85215760411512	1.61114985125453e-11
ARF5	AML_024	1.59012657093846	1.63816340037309e-08
ARF5	AML_025	1.2682601885108	8.1876577794184e-06
ARF5	AML_026	-0.290588614420931	0.340795150458733
ARF5	AML_028	1.1914988789793	3.22465385379292e-05
ARF5	AML_003	1.20675253560313	1.55192585183845e-05
ARF5	AML_032	0.75461664271994	0.00791926435009248
ARF5	AML_038	0.892800539766115	0.00208777472428748
ARF5	AML_040	1.48507772897636	1.02780556824034e-07
ARF5	AML_045	1.23783788466389	7.28577532302158e-06
ARF5	AML_047	1.50639409598651	3.93592853182563e-08
ARF5	AML_048	0.799600146725741	0.00600432711408139
ARF5	AML_049	0.317924870434906	0.333568506696768
ARF5	AML_051	0.893367784753177	0.00153998050872937
ARF5	AML_054	0.366569827765499	0.245157472116011
ARF5	AML_059	1.26881595187966	7.187210123353e-06
ARF5	AML_006	0.518711072216714	0.109080872316874
ARF5	AML_064	0.936446679118968	0.00100979806823723
ARF5	AML_065	1.74231482997459	1.49269988041182e-10
ARF5	AML_067	0.875272297191776	0.0021930208470471
ARF5	AML_071	0.442479728100021	0.160696496281756
ARF5	AML_073	0.463337600106514	0.130592609943068
ARF5	AML_102	0.203178385189328	NA
ARF5	AML_111	-0.653550564164122	NA
ARF5	AML_113	0.115187191733661	NA
ARF5	AML_116	0.492714032112117	NA
ARF5	AML_103	-0.722147987152804	NA
ARF5	AML_104	0.252557986816092	NA
ARF5	AML_105	-0.6562936413679	NA
ARF5	AML_106	0.199773704308515	NA
ARF5	AML_107	-0.169198648839214	NA
ARF5	AML_108	1.08070066246564	NA
ARF5	AML_109	0.560588909844306	NA
ARF5	AML_121	1.15137589136332	NA
ARF5	AML_123	0.464764503610658	NA
ARF5	AML_124	0.530507091061678	NA
ARF5	AML_117	1.03774424881721	NA
ARF5	AML_125	1.21469707300403	NA
ARF5	AML_127	0.273470751021624	NA
ARF5	AML_128	0.623992980360106	NA
ARF5	AML_129	0.62948147327744	NA
ARF5	AML_130	0.906170267876543	NA
ARF5	AML_132	0.448171647713712	NA
ARF5	AML_133	0.369217380373811	NA
ARF5	AML_118	0.44449302175897	NA
ARF5	AML_119	0.144657716646855	NA
ARF5	AML_120	-0.0528805543490716	NA
ARF5	AML_135	-0.899304164398897	NA
ARF5	AML_136	0.928780694525395	NA
ARF5	AML_137	-0.15014183414158	NA
ARF5	AML_139	0.475512764472607	NA
ARF5	AML_140	0.499829943457831	NA
ARF6	AML_001	-0.0282713103769578	0.949470431053452
ARF6	AML_010	-0.212129648960239	0.590328117745315
ARF6	AML_012	-0.135934310426751	0.751715242804392
ARF6	AML_014	0.232071950171777	0.545925420989645
ARF6	AML_015	1.00738907006596	0.00296118993171768
ARF6	AML_017	0.35707553767606	0.314299564703806
ARF6	AML_002	-0.065657782279132	0.879453797180111
ARF6	AML_023	1.21784945751274	0.000222926328492405
ARF6	AML_024	1.57740477461094	1.84103993909769e-06
ARF6	AML_025	0.782996074291187	0.0234488131129796
ARF6	AML_026	-0.0222567570941485	0.956070556167349
ARF6	AML_028	0.633454445644779	0.074300691656539
ARF6	AML_003	0.803731937056837	0.0176976249281353
ARF6	AML_032	0.715519077231982	0.0330827337875107
ARF6	AML_038	0.234474936262708	0.548448731108836
ARF6	AML_040	0.540131764663221	0.131474630690887
ARF6	AML_045	0.766243519776899	0.0232902521970027
ARF6	AML_047	0.379821696083938	0.288600622400126
ARF6	AML_048	0.930562184179695	0.00610935605512983
ARF6	AML_049	-0.181383994211619	0.660470467234565
ARF6	AML_051	0.392098800083924	0.280552192567857
ARF6	AML_054	0.137581079562502	0.737231721160069
ARF6	AML_059	1.25125302962213	0.00017278760867774
ARF6	AML_006	0.238973205325052	0.586457215037021
ARF6	AML_064	0.375431715528117	0.316208552423278
ARF6	AML_065	1.21405581602948	0.000221883191196267
ARF6	AML_067	1.00252251598993	0.00280892018985982
ARF6	AML_071	0.407500659477782	0.281495584936436
ARF6	AML_073	2.66062010993178	7.59141475995106e-16
ARF6	AML_102	0.139815018664111	0.461643592338929
ARF6	AML_111	-0.0900405305784228	0.676529078154955
ARF6	AML_113	-0.237701716462921	0.205804921895814
ARF6	AML_116	-0.249491007263498	0.170162677270496
ARF6	AML_103	-0.0474765109891779	0.834907593308627
ARF6	AML_104	-0.0788653732882494	0.718367777786952
ARF6	AML_105	-0.164322239230183	0.394256448825261
ARF6	AML_106	0.317695232695701	0.0679653798501637
ARF6	AML_107	0.139957085084732	0.447917864663118
ARF6	AML_108	-0.0963461202483597	0.607225484676407
ARF6	AML_109	-0.204024795100979	0.267057488518112
ARF6	AML_121	0.011052316813569	0.953284573452895
ARF6	AML_123	0.311244811721657	0.0662241454468119
ARF6	AML_124	0.257791162099639	0.136243371599113
ARF6	AML_117	2.84884189125147	2.84110061266614e-80
ARF6	AML_125	2.17491723823215	1.87770423782123e-53
ARF6	AML_127	0.156851415155482	0.430862578909153
ARF6	AML_128	0.500905760427861	0.00179233892938426
ARF6	AML_129	0.422382647022499	0.0107571900244335
ARF6	AML_130	0.832477926308527	1.09198921374646e-07
ARF6	AML_132	0.729242247477485	4.76586376865621e-06
ARF6	AML_133	-0.627922488576405	9.10467990833199e-05
ARF6	AML_118	1.27751271013704	1.02773269085013e-16
ARF6	AML_119	-0.513036210174343	0.00159973469188172
ARF6	AML_120	-0.400224623733468	0.022799282420779
ARF6	AML_135	-0.759118123873655	1.5478284959811e-06
ARF6	AML_136	0.461652864795889	0.00458418688938202
ARF6	AML_137	-0.927842376845244	2.69651454803542e-09
ARF6	AML_139	0.189481472584936	0.298596733006039
ARF6	AML_140	0.395229519465498	0.0182225086325769
ARFGAP1	AML_001	1.48435564795107	9.36485556445831e-13
ARFGAP1	AML_010	0.993769419412633	7.0225710279721e-06
ARFGAP1	AML_012	1.01104047412952	3.72165695488507e-06
ARFGAP1	AML_014	0.46845420587614	0.0487205598966017
ARFGAP1	AML_015	-0.474824232399448	0.0479450349712739
ARFGAP1	AML_017	0.0878972562380548	0.734154095188831
ARFGAP1	AML_002	1.06356903099235	1.22310552539319e-06
ARFGAP1	AML_023	-0.614412803082825	0.00569158589455416
ARFGAP1	AML_024	-0.728958831922914	0.00108552786649803
ARFGAP1	AML_025	-0.128068450044515	0.61471669209809
ARFGAP1	AML_026	1.16638444538436	3.76988589934133e-08
ARFGAP1	AML_028	0.185328871274912	0.459854017746376
ARFGAP1	AML_003	1.46650125869373	1.24466209932543e-11
ARFGAP1	AML_032	-0.0932017557051606	0.714229223226394
ARFGAP1	AML_038	-0.138920511850725	0.602208460198902
ARFGAP1	AML_040	-0.130252302703581	0.618560099970422
ARFGAP1	AML_045	-0.114248898895535	0.66476297574877
ARFGAP1	AML_047	-0.127988910123749	0.62135899453883
ARFGAP1	AML_048	-0.614748968509502	0.00752855112709053
ARFGAP1	AML_049	0.384105959308988	0.118285833099413
ARFGAP1	AML_051	0.349795149862532	0.12937739467159
ARFGAP1	AML_054	-0.0253552551156852	0.930309299545995
ARFGAP1	AML_059	0.656038581940389	0.0036038796253515
ARFGAP1	AML_006	-0.0762496724915234	0.812407328917122
ARFGAP1	AML_064	0.528044572254326	0.0238553066293765
ARFGAP1	AML_065	-0.280490763642039	0.252008422082569
ARFGAP1	AML_067	0.0904584453966205	0.759459911160708
ARFGAP1	AML_071	-0.285062866283859	0.258874890476486
ARFGAP1	AML_073	0.251575104861882	0.297210906985676
ARFGAP1	AML_102	1.03648237531026	0.00497517562487773
ARFGAP1	AML_111	-0.496767224349054	0.25263110017936
ARFGAP1	AML_113	0.716383665903113	0.0762114598231286
ARFGAP1	AML_116	1.07588735945143	0.00369729634525388
ARFGAP1	AML_103	-0.137680756683343	0.77949313509814
ARFGAP1	AML_104	0.881152910588712	0.0223746546399187
ARFGAP1	AML_105	-0.759901254916031	0.0607397631921543
ARFGAP1	AML_106	-0.544651710420557	0.177607578899132
ARFGAP1	AML_107	-0.102819798629105	0.826508897335981
ARFGAP1	AML_108	1.03726402964808	0.00461938343139292
ARFGAP1	AML_109	0.984988224795621	0.00912184687004494
ARFGAP1	AML_121	0.864934755595268	0.0170058426339668
ARFGAP1	AML_123	1.14113093647254	0.00183778318491869
ARFGAP1	AML_124	0.666155374763051	0.0796023995994017
ARFGAP1	AML_117	0.774244664396616	0.0372932532909105
ARFGAP1	AML_125	0.289030249654818	0.463301223770305
ARFGAP1	AML_127	0.685508005820767	0.0931796339325154
ARFGAP1	AML_128	1.09172265754237	0.00277161517929221
ARFGAP1	AML_129	0.789323516396633	0.0411210558250418
ARFGAP1	AML_130	1.19394465039843	0.00100463670985788
ARFGAP1	AML_132	0.0921891817482335	0.85412847064447
ARFGAP1	AML_133	1.10063540708829	0.00245796462372875
ARFGAP1	AML_118	0.289636436118367	0.501956779851932
ARFGAP1	AML_119	1.09568775443389	0.00374534639089378
ARFGAP1	AML_120	0.825197540020505	0.0383683171566734
ARFGAP1	AML_135	1.02011704109134	0.00570084302112853
ARFGAP1	AML_136	0.829338454181761	0.0295976559945308
ARFGAP1	AML_137	0.322590406970908	0.453183882110992
ARFGAP1	AML_139	0.610559566987732	0.12942543573613
ARFGAP1	AML_140	1.01038285053179	0.00638079665595502
ARFGAP2	AML_001	0.565783533834186	0.000658965257034784
ARFGAP2	AML_010	0.232602686587189	0.237121937011488
ARFGAP2	AML_012	0.29710039180744	0.132518184171095
ARFGAP2	AML_014	0.58517096173995	0.000862596995319574
ARFGAP2	AML_015	0.361280801301561	0.0676415157136114
ARFGAP2	AML_017	0.804721690270355	4.39567695934056e-06
ARFGAP2	AML_002	0.50575238046386	0.00531148713820114
ARFGAP2	AML_023	0.582718237782631	0.00169586248555526
ARFGAP2	AML_024	0.0809676402834948	0.707201558591114
ARFGAP2	AML_025	0.38534569526014	0.0460875244630684
ARFGAP2	AML_026	0.341451924001458	0.0568564021357306
ARFGAP2	AML_028	0.394372123357081	0.0399550076904843
ARFGAP2	AML_003	0.783095245146055	1.32804082691463e-05
ARFGAP2	AML_032	0.996533108091505	2.78322792741231e-08
ARFGAP2	AML_038	0.929952542190495	8.41560135654765e-08
ARFGAP2	AML_040	0.343403452162975	0.0717299341022679
ARFGAP2	AML_045	0.913785663184262	1.33401366515696e-07
ARFGAP2	AML_047	1.24085366590829	1.49163833279696e-12
ARFGAP2	AML_048	0.497362941830641	0.00725084493372487
ARFGAP2	AML_049	0.670195760224706	0.000102458510972276
ARFGAP2	AML_051	0.638592562811476	0.000128154819340383
ARFGAP2	AML_054	0.172173118928802	0.389975335690106
ARFGAP2	AML_059	0.366573285478328	0.051618464238972
ARFGAP2	AML_006	0.189067437525127	0.391592506175838
ARFGAP2	AML_064	0.400370967226961	0.0333020757400602
ARFGAP2	AML_065	0.496140257591817	0.00763346180078131
ARFGAP2	AML_067	-0.085619386976991	0.697972757430231
ARFGAP2	AML_071	0.199364022408058	0.338944467823084
ARFGAP2	AML_073	0.215751513053825	0.315926800125114
ARFGAP2	AML_102	0.0611200465412266	0.739191809452485
ARFGAP2	AML_111	-0.101921543444815	0.599418292541991
ARFGAP2	AML_113	0.528676722709277	0.000432025113952887
ARFGAP2	AML_116	0.124494646839305	0.486248928501663
ARFGAP2	AML_103	0.30934274861677	0.0605677785477094
ARFGAP2	AML_104	-0.00890650705082588	0.966893687231556
ARFGAP2	AML_105	0.140922638464974	0.430245106560985
ARFGAP2	AML_106	0.674310492641322	3.02262966852355e-06
ARFGAP2	AML_107	0.126945736384369	0.443509806332282
ARFGAP2	AML_108	1.31224505274751	3.67059057193826e-21
ARFGAP2	AML_109	0.575407039372336	9.41189519292013e-05
ARFGAP2	AML_121	0.785658723025061	4.83581305657228e-09
ARFGAP2	AML_123	0.649298901966982	4.30629605221745e-06
ARFGAP2	AML_124	0.984066113340197	1.42031774619656e-12
ARFGAP2	AML_117	0.64345092885719	2.93783178173903e-06
ARFGAP2	AML_125	1.17572031171188	2.3909970161432e-21
ARFGAP2	AML_127	0.102753470767247	0.592604045682226
ARFGAP2	AML_128	0.166363478373605	0.287781101162102
ARFGAP2	AML_129	0.548023574332259	0.000172059042217776
ARFGAP2	AML_130	0.104645913181915	0.508184745371657
ARFGAP2	AML_132	0.280748828361392	0.0769100455774021
ARFGAP2	AML_133	0.209979479151678	0.176502791637984
ARFGAP2	AML_118	0.256072154070482	0.109798908703154
ARFGAP2	AML_119	0.0885032767723993	0.635374223257436
ARFGAP2	AML_120	0.43613931003271	0.00549089162249917
ARFGAP2	AML_135	0.316815758432355	0.0395830129165704
ARFGAP2	AML_136	0.173605858798475	0.293838354245094
ARFGAP2	AML_137	0.279063443172165	0.0820369144616009
ARFGAP2	AML_139	0.296431870831118	0.0594680947295563
ARFGAP2	AML_140	0.346668140506185	0.0251967085020095
ARFGAP3	AML_001	-0.380366859304278	0.0833761112052129
ARFGAP3	AML_010	-0.156492954306663	0.542081411106392
ARFGAP3	AML_012	-0.409394460615478	0.0838940767346694
ARFGAP3	AML_014	0.138302259752346	0.588119854139089
ARFGAP3	AML_015	-0.185217507585978	0.464541336215964
ARFGAP3	AML_017	1.07065101265542	2.70797971020646e-07
ARFGAP3	AML_002	-0.0549271224164761	0.84103435767272
ARFGAP3	AML_023	0.270359575456081	0.245891868184118
ARFGAP3	AML_024	0.355314694298852	0.118207126573964
ARFGAP3	AML_025	-0.387038753933902	0.0934614324432902
ARFGAP3	AML_026	0.578725926160547	0.00784362956658654
ARFGAP3	AML_028	0.398657511150597	0.0795612480512591
ARFGAP3	AML_003	0.220854604525931	0.362324675341614
ARFGAP3	AML_032	0.0126010658856249	0.961761457027083
ARFGAP3	AML_038	0.584556676398352	0.00699305707692848
ARFGAP3	AML_040	0.106566783959728	0.677997024765076
ARFGAP3	AML_045	0.279661253016317	0.226364707054893
ARFGAP3	AML_047	1.15313366472376	4.86988628618126e-08
ARFGAP3	AML_048	0.858452272572243	5.90958905093929e-05
ARFGAP3	AML_049	-0.063060480691023	0.818338218007514
ARFGAP3	AML_051	0.991216556305835	7.11599097319837e-07
ARFGAP3	AML_054	0.235356235940282	0.318157798370381
ARFGAP3	AML_059	0.70755974123867	0.000974366279765451
ARFGAP3	AML_006	0.33627952446728	0.16572173536491
ARFGAP3	AML_064	-0.0384621631538937	0.893271675373251
ARFGAP3	AML_065	0.775967828730135	0.000372375397999525
ARFGAP3	AML_067	0.53896844044667	0.0165609599276746
ARFGAP3	AML_071	0.211145687685053	0.402091523247842
ARFGAP3	AML_073	1.52327131455857	1.53907034578175e-11
ARFGAP3	AML_102	-1.18812594046641	7.53509220386869e-08
ARFGAP3	AML_111	0.129513009177823	0.648709418812797
ARFGAP3	AML_113	-0.0551430868546807	0.858067243510655
ARFGAP3	AML_116	-0.366496387374707	0.130019296811128
ARFGAP3	AML_103	0.0742675193769508	0.802181509676989
ARFGAP3	AML_104	0.398175708071869	0.106505768671043
ARFGAP3	AML_105	-0.195017296935459	0.454672135487143
ARFGAP3	AML_106	0.401399247999776	0.0876090751900559
ARFGAP3	AML_107	-0.221401267396024	0.377217752235345
ARFGAP3	AML_108	-0.706520679409778	0.00139878519282472
ARFGAP3	AML_109	-0.091239291820908	0.749333304119507
ARFGAP3	AML_121	-0.174584717532173	0.473894847447672
ARFGAP3	AML_123	0.763239059617446	0.000411042204600224
ARFGAP3	AML_124	0.216309926542343	0.375114208823084
ARFGAP3	AML_117	1.2124814818449	8.02825319918892e-09
ARFGAP3	AML_125	0.93732746717886	7.21221516823244e-06
ARFGAP3	AML_127	-0.502540368355115	0.0343942525167888
ARFGAP3	AML_128	-0.125104822871052	0.619468953128253
ARFGAP3	AML_129	0.0614569289109777	0.830913396923846
ARFGAP3	AML_130	0.316040092359521	0.168631198087299
ARFGAP3	AML_132	0.36099119745487	0.133419927169288
ARFGAP3	AML_133	-0.131438663788104	0.603779038427253
ARFGAP3	AML_118	0.233893832487495	0.351707945590646
ARFGAP3	AML_119	-0.366122029205106	0.133875953261245
ARFGAP3	AML_120	-0.505573774720516	0.0356534019421946
ARFGAP3	AML_135	-0.244836695775261	0.317985515700427
ARFGAP3	AML_136	0.0185597799990551	0.95051718699695
ARFGAP3	AML_137	-0.274178009461877	0.26301676949363
ARFGAP3	AML_139	-0.147232801071855	0.582786555006309
ARFGAP3	AML_140	-0.378493862270686	0.111126944942403
ARFGEF1	AML_001	-0.611711150069073	3.53966517404161e-07
ARFGEF1	AML_010	-0.418710622022123	0.00318813837507334
ARFGEF1	AML_012	-0.951800365524719	1.16995271566636e-12
ARFGEF1	AML_014	-0.0545366519093173	0.748434677643775
ARFGEF1	AML_015	-0.859028570944173	1.59888675571974e-09
ARFGEF1	AML_017	0.616204593479188	6.32632995494648e-06
ARFGEF1	AML_002	-0.338417422268838	0.017847390086415
ARFGEF1	AML_023	-1.18309672909049	5.65690624680908e-17
ARFGEF1	AML_024	-0.926954997034181	2.56868981780807e-11
ARFGEF1	AML_025	-0.799704177657563	9.75791392490394e-09
ARFGEF1	AML_026	-0.127702277351831	0.378998889294581
ARFGEF1	AML_028	-0.369783034101559	0.010023738509029
ARFGEF1	AML_003	-0.858654808605763	2.55276503383413e-09
ARFGEF1	AML_032	0.436250735695928	0.00302821129430639
ARFGEF1	AML_038	-0.522957853583736	0.000154289097676707
ARFGEF1	AML_040	-0.675718668910566	5.12444055835311e-07
ARFGEF1	AML_045	0.178885396038315	0.233792621577608
ARFGEF1	AML_047	-0.429897369205183	0.00364326581414494
ARFGEF1	AML_048	-0.20388758298979	0.175122491372109
ARFGEF1	AML_049	-0.38499318061553	0.00460673819113724
ARFGEF1	AML_051	-0.38427033045372	0.00199702849123932
ARFGEF1	AML_054	-0.12113399576423	0.426154634174089
ARFGEF1	AML_059	-0.425143318504287	0.0025022791542121
ARFGEF1	AML_006	-0.0543305623939026	0.776063321393347
ARFGEF1	AML_064	-1.08373753078935	9.55139288460644e-16
ARFGEF1	AML_065	-1.13972018916295	1.18049782420067e-15
ARFGEF1	AML_067	-0.206193020394682	0.182219463459441
ARFGEF1	AML_071	-0.274727514333487	0.0651395575012427
ARFGEF1	AML_073	-0.763253350374227	2.17879529986198e-06
ARFGEF1	AML_102	0.367508349912115	0.0229282760874043
ARFGEF1	AML_111	0.124492363912635	0.506750627516444
ARFGEF1	AML_113	-0.384612568990924	0.0175517375511944
ARFGEF1	AML_116	-0.543232665684538	0.000515808588630846
ARFGEF1	AML_103	0.0822960962733085	0.662467417700319
ARFGEF1	AML_104	0.0208257104632935	0.923453771790565
ARFGEF1	AML_105	-0.0965331982345903	0.585982660784041
ARFGEF1	AML_106	-0.0205382015025463	0.920491365503947
ARFGEF1	AML_107	-0.243466664011	0.121525322211787
ARFGEF1	AML_108	-0.142367501622338	0.399479219756799
ARFGEF1	AML_109	-0.267465005494155	0.106127189376237
ARFGEF1	AML_121	-0.789452797386697	4.01529949698776e-07
ARFGEF1	AML_123	-0.294128136528243	0.0722237253703739
ARFGEF1	AML_124	-0.39015458477321	0.0129630579645589
ARFGEF1	AML_117	0.379289681272008	0.0144735562333427
ARFGEF1	AML_125	-0.0225287202204395	0.903931023987921
ARFGEF1	AML_127	0.150460660783653	0.421029260221581
ARFGEF1	AML_128	-0.123207440535997	0.474237734387685
ARFGEF1	AML_129	-0.167164083792745	0.34817153916271
ARFGEF1	AML_130	-0.0776702506456924	0.652093434056045
ARFGEF1	AML_132	-0.378165018635076	0.0202607639827975
ARFGEF1	AML_133	-0.177022332717482	0.28509166586759
ARFGEF1	AML_118	0.122297326711777	0.493337773073146
ARFGEF1	AML_119	-0.007399873123703	0.974484365934117
ARFGEF1	AML_120	-0.852435532491914	1.02223637895284e-08
ARFGEF1	AML_135	-0.239133168017444	0.145708837249717
ARFGEF1	AML_136	-0.219788879380026	0.175498421550785
ARFGEF1	AML_137	-0.236311187373568	0.156454429613929
ARFGEF1	AML_139	-0.627917979391346	2.40434184059551e-05
ARFGEF1	AML_140	0.0850410983659609	0.647724825796997
ARFGEF2	AML_001	-0.0915808249467354	0.60876467761682
ARFGEF2	AML_010	-0.0841087184543811	0.67665525284745
ARFGEF2	AML_012	-1.00256535383101	5.90852018064067e-10
ARFGEF2	AML_014	-0.189372548487666	0.302699992472809
ARFGEF2	AML_015	-0.59805934337102	0.000585155092185117
ARFGEF2	AML_017	0.353311909530234	0.0379551874797785
ARFGEF2	AML_002	-0.783736253110695	1.49582982611836e-06
ARFGEF2	AML_023	-1.05331506485687	5.04865209422546e-10
ARFGEF2	AML_024	-0.751133231647679	8.62913041043992e-06
ARFGEF2	AML_025	-0.906092070914559	6.49514530489693e-08
ARFGEF2	AML_026	0.97883719942223	1.94137879514933e-10
ARFGEF2	AML_028	-0.394599458973483	0.0236374502961891
ARFGEF2	AML_003	-1.3932894536632	3.65321298605644e-16
ARFGEF2	AML_032	1.08326223833241	5.86779309096337e-11
ARFGEF2	AML_038	-0.343215354235243	0.0480698746282631
ARFGEF2	AML_040	-0.988559899825984	9.79892648047919e-10
ARFGEF2	AML_045	-0.408973661379559	0.0168137165442676
ARFGEF2	AML_047	-0.275483776724879	0.129447278209461
ARFGEF2	AML_048	-0.722691466563756	1.73477842121331e-05
ARFGEF2	AML_049	-0.340154439640363	0.0436872898574451
ARFGEF2	AML_051	-0.208878488123766	0.20667995896095
ARFGEF2	AML_054	0.115289312316702	0.537652949301521
ARFGEF2	AML_059	-0.370514495438705	0.0312848975956758
ARFGEF2	AML_006	0.0703595758031873	0.756542166654021
ARFGEF2	AML_064	-0.947565130828725	5.59634159785103e-09
ARFGEF2	AML_065	-0.853871927696207	5.33266931055439e-07
ARFGEF2	AML_067	-0.52987093255736	0.00181794651878557
ARFGEF2	AML_071	0.121946333051972	0.542490635870293
ARFGEF2	AML_073	1.46843477471739	2.36930245036451e-16
ARFGEF2	AML_102	-0.0181405541215732	0.938000826114644
ARFGEF2	AML_111	0.303561842751609	0.117401307159848
ARFGEF2	AML_113	0.172792440364001	0.414118139007205
ARFGEF2	AML_116	-0.254787558020889	0.193723127526989
ARFGEF2	AML_103	0.621779007534513	0.000440305946224995
ARFGEF2	AML_104	-0.0270250985471519	0.913049852579531
ARFGEF2	AML_105	0.343657468390809	0.0613353552485284
ARFGEF2	AML_106	1.31813249069924	5.37190469282324e-16
ARFGEF2	AML_107	-0.215950343268145	0.252882729297063
ARFGEF2	AML_108	0.125080305636128	0.526621697456028
ARFGEF2	AML_109	0.232368715051554	0.229567756560278
ARFGEF2	AML_121	-1.40424619215102	9.06043744912649e-16
ARFGEF2	AML_123	0.986024866506316	1.71438653257768e-09
ARFGEF2	AML_124	1.01579903372176	8.21491540126407e-10
ARFGEF2	AML_117	2.16564078948402	2.38610392622921e-41
ARFGEF2	AML_125	1.90458619341071	9.15193463333046e-35
ARFGEF2	AML_127	-0.216810280917336	0.296940769216709
ARFGEF2	AML_128	0.0273478469599362	0.895541430090638
ARFGEF2	AML_129	0.542446119162797	0.00190532679046963
ARFGEF2	AML_130	-0.215116268310654	0.241672965230876
ARFGEF2	AML_132	0.5356463063489	0.00247081318403234
ARFGEF2	AML_133	0.198913648171403	0.290916554012667
ARFGEF2	AML_118	0.0163937597469152	0.943693978379803
ARFGEF2	AML_119	-0.306635424121111	0.10603442585618
ARFGEF2	AML_120	0.10483238498861	0.649535024348016
ARFGEF2	AML_135	-0.0363603762234149	0.871259957315935
ARFGEF2	AML_136	-0.129163108619481	0.520301614405064
ARFGEF2	AML_137	-0.0484298140489766	0.829380722631099
ARFGEF2	AML_139	-0.000124966869744597	0.999587022517596
ARFGEF2	AML_140	0.266221125154483	0.157245385826304
ARFIP1	AML_001	0.178362663148901	0.501237502839835
ARFIP1	AML_010	0.410430608099187	0.105736340987259
ARFIP1	AML_012	-0.305908304873166	0.273152099872472
ARFIP1	AML_014	-0.0274605307233094	0.932278638543554
ARFIP1	AML_015	-1.01062383100878	6.98035584465566e-05
ARFIP1	AML_017	-1.29568904785621	2.11209315301845e-07
ARFIP1	AML_002	1.21685339939822	6.68504616721397e-08
ARFIP1	AML_023	-1.17068114428161	1.70255636059131e-06
ARFIP1	AML_024	-0.557570313661103	0.0233454495333424
ARFIP1	AML_025	-0.693403492999382	0.0049390373519081
ARFIP1	AML_026	-0.625105312602414	0.00919649178411157
ARFIP1	AML_028	0.714935114562998	0.00210195810600061
ARFIP1	AML_003	-0.00736769533602988	0.981694453707858
ARFIP1	AML_032	-1.85059117822422	2.37447507385958e-12
ARFIP1	AML_038	0.43700024673836	0.08173783768423
ARFIP1	AML_040	1.4535918949846	1.76187456915464e-11
ARFIP1	AML_045	-0.554663428331097	0.0288207255826125
ARFIP1	AML_047	-0.615015007688493	0.0151001511575739
ARFIP1	AML_048	1.59999152368018	2.41963593454882e-13
ARFIP1	AML_049	0.118586653495952	0.692531779459277
ARFIP1	AML_051	1.15815632335949	6.83428141642129e-08
ARFIP1	AML_054	1.29484311084623	3.74167328260896e-09
ARFIP1	AML_059	1.15533577386798	2.94867869627618e-07
ARFIP1	AML_006	1.01756781727462	7.92580326763203e-06
ARFIP1	AML_064	0.384486795789221	0.137578041419332
ARFIP1	AML_065	-0.402024636648487	0.118000274707107
ARFIP1	AML_067	-0.126464936319833	0.679048434896705
ARFIP1	AML_071	0.601071774399206	0.0134669738689251
ARFIP1	AML_073	-1.81625144650886	1.48824625484146e-11
ARFIP1	AML_102	-0.750760941922374	0.00368584939519799
ARFIP1	AML_111	-0.347507452463909	0.233001899441644
ARFIP1	AML_113	0.324522616323107	0.248002421874574
ARFIP1	AML_116	0.261191560711617	0.353774051626038
ARFIP1	AML_103	0.28044995565545	0.320030245532074
ARFIP1	AML_104	-0.536644578699909	0.0495083825673072
ARFIP1	AML_105	-1.74254251719398	1.70897404621126e-10
ARFIP1	AML_106	-1.88844761233205	3.4993519515088e-12
ARFIP1	AML_107	0.497014603558214	0.0553568429459554
ARFIP1	AML_108	-0.375702337046304	0.154520053426886
ARFIP1	AML_109	0.759479750010875	0.00210392259645464
ARFIP1	AML_121	-1.3489576378877	1.89400505453428e-06
ARFIP1	AML_123	-1.0165106255728	0.00011151687636092
ARFIP1	AML_124	-1.18069645981366	2.68690588432033e-06
ARFIP1	AML_117	-0.278324983766066	0.294574908017973
ARFIP1	AML_125	-2.25893962973911	4.38602382254116e-14
ARFIP1	AML_127	0.508397440304881	0.0499856602424726
ARFIP1	AML_128	1.10840132623799	1.77372873007302e-06
ARFIP1	AML_129	-1.11848325210856	1.20711757618379e-05
ARFIP1	AML_130	1.86106398733937	2.48378690364483e-17
ARFIP1	AML_132	-0.61504717171533	0.0196116856595998
ARFIP1	AML_133	0.0597469257273771	0.843705020863421
ARFIP1	AML_118	0.948114089468183	6.47038719561744e-05
ARFIP1	AML_119	0.145879040152653	0.641019303461343
ARFIP1	AML_120	-0.200728498993564	0.530408734306509
ARFIP1	AML_135	0.186191978105921	0.5167273719539
ARFIP1	AML_136	1.12557127300698	9.28516082764495e-07
ARFIP1	AML_137	0.229374505863356	0.422899859695331
ARFIP1	AML_139	0.91827935323598	0.000103431569957168
ARFIP1	AML_140	0.453233956209131	0.0809966637872147
ARFIP2	AML_001	0.521114498723561	0.00450779225506717
ARFIP2	AML_010	0.353030903325011	0.087416825358869
ARFIP2	AML_012	-0.256365172054143	0.257126961168996
ARFIP2	AML_014	0.161582956461682	0.468647170001297
ARFIP2	AML_015	0.212841883655697	0.350245060500927
ARFIP2	AML_017	0.557626275298724	0.0043017361345162
ARFIP2	AML_002	0.227126802289665	0.295499170938892
ARFIP2	AML_023	1.08981944863	1.50588961862349e-08
ARFIP2	AML_024	0.297590652750339	0.158933554376561
ARFIP2	AML_025	0.482686728842049	0.0187471926981677
ARFIP2	AML_026	0.224804981614294	0.271752001068157
ARFIP2	AML_028	-0.197187740669786	0.382450434651474
ARFIP2	AML_003	0.379062355800092	0.0688322935234555
ARFIP2	AML_032	0.355019120856687	0.0899226737940832
ARFIP2	AML_038	0.0782759533660065	0.747159174686272
ARFIP2	AML_040	0.284679975203518	0.180259229017041
ARFIP2	AML_045	0.134946661039666	0.545056913339456
ARFIP2	AML_047	0.578289425465327	0.00394083712502367
ARFIP2	AML_048	0.07198234354122	0.759316496313932
ARFIP2	AML_049	0.537404772762017	0.00546862946988664
ARFIP2	AML_051	0.365031025723957	0.0568882459425755
ARFIP2	AML_054	0.110033033157617	0.630330880120974
ARFIP2	AML_059	0.0275795560762192	0.909944302139852
ARFIP2	AML_006	0.0409776021132851	0.886403986385105
ARFIP2	AML_064	0.408285147419741	0.0475107445784582
ARFIP2	AML_065	0.687225423956921	0.000498712868319081
ARFIP2	AML_067	0.264827431925469	0.216240598855745
ARFIP2	AML_071	-0.274832331712427	0.221536006331315
ARFIP2	AML_073	-0.279611001657985	0.23207735114733
ARFIP2	AML_102	0.342749816241136	0.0319844525790354
ARFIP2	AML_111	0.0438798905075072	0.833791460181411
ARFIP2	AML_113	0.616109984538954	2.71974368017888e-05
ARFIP2	AML_116	0.0730924147240105	0.702552759226662
ARFIP2	AML_103	0.236641520598934	0.151347693260868
ARFIP2	AML_104	-0.0161067261870126	0.941664624357417
ARFIP2	AML_105	-0.0255797611461563	0.898432593401592
ARFIP2	AML_106	0.758490028844477	1.38552451905171e-07
ARFIP2	AML_107	0.159491399258578	0.327817907670417
ARFIP2	AML_108	0.697050940442687	1.22406068961005e-06
ARFIP2	AML_109	0.350823892949201	0.0271747096238026
ARFIP2	AML_121	0.697554033776853	2.29727573074352e-06
ARFIP2	AML_123	0.822396798498334	8.64260194610653e-09
ARFIP2	AML_124	0.487326087905429	0.00107768297405166
ARFIP2	AML_117	0.490226089685148	0.000932421436530915
ARFIP2	AML_125	0.155000750109915	0.338828125912808
ARFIP2	AML_127	-0.175768310998066	0.325212663053152
ARFIP2	AML_128	0.320087361807101	0.0384505362808688
ARFIP2	AML_129	0.326477716970252	0.0419685785229149
ARFIP2	AML_130	-0.163342374469942	0.293910941537419
ARFIP2	AML_132	0.506649771607366	0.000890362903886059
ARFIP2	AML_133	0.169922421063355	0.291127771875193
ARFIP2	AML_118	-0.0370563136691841	0.853142763963004
ARFIP2	AML_119	0.0534858375837332	0.792067541087553
ARFIP2	AML_120	0.48928918559639	0.00147884201292584
ARFIP2	AML_135	0.172562548119233	0.303634549210771
ARFIP2	AML_136	-0.258218870858431	0.102626127154723
ARFIP2	AML_137	0.000566605521620181	0.998432921920808
ARFIP2	AML_139	0.0960742047136118	0.596156124125741
ARFIP2	AML_140	0.164696974275917	0.338898622817343
ARFRP1	AML_001	1.06927920531789	4.03886968687146e-09
ARFRP1	AML_010	0.350503274615372	0.101805705052461
ARFRP1	AML_012	1.02188346603253	1.41630170954401e-07
ARFRP1	AML_014	0.720444081998601	0.000231711839899422
ARFRP1	AML_015	0.830284039041544	7.27024047310842e-05
ARFRP1	AML_017	0.581190374713498	0.0043017361345162
ARFRP1	AML_002	1.18242609938179	9.88544708499746e-10
ARFRP1	AML_023	0.681650924165632	0.00101616386382991
ARFRP1	AML_024	0.660652255617212	0.00167040686259642
ARFRP1	AML_025	1.17390732097666	6.60688766387736e-09
ARFRP1	AML_026	-0.606646127962056	0.001779244156202
ARFRP1	AML_028	0.585500201352781	0.00622394351820629
ARFRP1	AML_003	1.26619904265213	9.68739465387681e-11
ARFRP1	AML_032	-0.472825893365981	0.0314382088200173
ARFRP1	AML_038	0.833439725519298	4.4409805609925e-05
ARFRP1	AML_040	1.33358046095387	8.44937167103778e-12
ARFRP1	AML_045	0.877104099274398	8.99624326164211e-06
ARFRP1	AML_047	0.568561590162049	0.00625471485280118
ARFRP1	AML_048	-0.229900911929756	0.31708689848725
ARFRP1	AML_049	0.607454429607289	0.0033357126521803
ARFRP1	AML_051	0.374631648417723	0.0630820220144385
ARFRP1	AML_054	0.704670452097381	0.000485530962034758
ARFRP1	AML_059	0.704010334580062	0.000618720107323145
ARFRP1	AML_006	0.36910674026624	0.111375589007477
ARFRP1	AML_064	0.989768471478197	5.51595564877905e-07
ARFRP1	AML_065	0.588894026603383	0.00413336104741948
ARFRP1	AML_067	-0.790835663053823	0.000133214484717825
ARFRP1	AML_071	0.450828728365143	0.0400810002802311
ARFRP1	AML_073	-2.13425940338196	1.16787572363306e-18
ARFRP1	AML_102	0.446742062305341	0.317646941648976
ARFRP1	AML_111	-0.459488903560338	0.346874588415888
ARFRP1	AML_113	0.674819116569609	0.134450030710681
ARFRP1	AML_116	0.586446838941576	0.183991821072154
ARFRP1	AML_103	-0.705869413122896	0.119631411288442
ARFRP1	AML_104	0.392403581195111	0.416540622237204
ARFRP1	AML_105	-0.42315766015692	0.375784049679787
ARFRP1	AML_106	-0.630162367029757	0.15664201358523
ARFRP1	AML_107	-0.0612721797055303	0.908129709346224
ARFRP1	AML_108	0.914644537757431	0.0253787231142262
ARFRP1	AML_109	0.495421599658698	0.279052006416436
ARFRP1	AML_121	0.957527462719116	0.0171443117422424
ARFRP1	AML_123	0.183523210355985	0.713181335903589
ARFRP1	AML_124	-0.728452028680613	0.0873227784194236
ARFRP1	AML_117	0.137390721558003	0.766984829496387
ARFRP1	AML_125	-1.41266276600156	0.000768218571539657
ARFRP1	AML_127	0.819775655762067	0.0619028495349947
ARFRP1	AML_128	0.132133234795273	0.782197583803025
ARFRP1	AML_129	0.300401253475611	0.536941159098702
ARFRP1	AML_130	0.43393405165053	0.312868164110562
ARFRP1	AML_132	-0.353893359558708	0.460645105412885
ARFRP1	AML_133	0.139922490153197	0.773775685960283
ARFRP1	AML_118	0.227479004924084	0.642621712937127
ARFRP1	AML_119	0.676342758382732	0.13304677182634
ARFRP1	AML_120	0.48561423234616	0.312706223364025
ARFRP1	AML_135	0.795842829237411	0.0600730407717781
ARFRP1	AML_136	0.151350545712533	0.76512495812652
ARFRP1	AML_137	0.516878547941514	0.251055394131089
ARFRP1	AML_139	0.322090688186324	0.506523506138511
ARFRP1	AML_140	1.05048926951417	0.00997730204372485
ARG1	AML_001	-1.7425144585117	6.91107992235115e-05
ARG1	AML_010	-0.617094596845727	0.187985855474815
ARG1	AML_012	-0.901044459554621	0.0497454340867582
ARG1	AML_014	2.98213508073983	1.42659581614641e-14
ARG1	AML_015	2.7281053831669	4.51518124098985e-12
ARG1	AML_017	5.25360771725697	2.52476432036386e-43
ARG1	AML_002	2.45157561328949	8.31872620929568e-10
ARG1	AML_023	-2.28675695822194	3.24218232995952e-07
ARG1	AML_024	-1.82018850969329	4.4939768729516e-05
ARG1	AML_025	0.162116729324494	0.752022652117277
ARG1	AML_026	1.14255972195875	0.00749265539991953
ARG1	AML_028	0.111310575253077	0.838194393593451
ARG1	AML_003	1.65975441604055	5.40591876467181e-05
ARG1	AML_032	0.764473986558736	0.0783910225165606
ARG1	AML_038	1.22493233767143	0.00440842157973104
ARG1	AML_040	2.17795025160601	7.70502884327657e-08
ARG1	AML_045	3.28940289641859	2.1988189243006e-17
ARG1	AML_047	1.30163048252476	0.00188196344277327
ARG1	AML_048	-1.74076624924496	9.00690997952206e-05
ARG1	AML_049	-0.737298412444139	0.120447645385219
ARG1	AML_051	-2.75337640758729	5.16003284119132e-10
ARG1	AML_054	-1.97329326909239	7.32037158522457e-06
ARG1	AML_059	-3.47330998598729	1.61902544087137e-13
ARG1	AML_006	-1.78695315047597	5.52000841260518e-05
ARG1	AML_064	-0.292898679532285	0.572208498073553
ARG1	AML_065	-3.477790087076	9.82210287142022e-14
ARG1	AML_067	2.22109205191115	2.40587929488732e-08
ARG1	AML_071	-0.609416923633262	0.214523653778906
ARG1	AML_073	1.42639382501667	0.000813399262173348
ARG1	AML_102	0.897330114498772	0.094827103389288
ARG1	AML_111	0.142800839682253	0.843835889409274
ARG1	AML_113	0.584180909405894	0.318553778395382
ARG1	AML_116	0.549708106713191	0.340802582064024
ARG1	AML_103	1.38191553031751	0.0065892423472297
ARG1	AML_104	1.22342910638033	0.0196858098953064
ARG1	AML_105	1.47025537348254	0.00376174884813701
ARG1	AML_106	2.10123982285497	6.52801948010615e-06
ARG1	AML_107	1.36696324229863	0.00872471851887849
ARG1	AML_108	1.48124696213623	0.00242206655161128
ARG1	AML_109	2.56082599245936	1.51795246806349e-08
ARG1	AML_121	0.535611083704361	0.361248691932467
ARG1	AML_123	1.66988679171119	0.000666046408495181
ARG1	AML_124	1.97827459974915	2.2021538782608e-05
ARG1	AML_117	2.23068131318225	2.02316432250062e-06
ARG1	AML_125	3.14271165018752	5.69805138593924e-13
ARG1	AML_127	-0.5754275683841	0.351895121288921
ARG1	AML_128	-0.00860463394169967	0.989622749701822
ARG1	AML_129	3.19881014449513	1.02425850166939e-13
ARG1	AML_130	0.405031933378654	0.469704828225063
ARG1	AML_132	1.94262137807365	3.7552841779874e-05
ARG1	AML_133	1.07197458675314	0.0361514525687795
ARG1	AML_118	1.02294250458904	0.0565115721831563
ARG1	AML_119	-0.110213853442092	0.880318729798709
ARG1	AML_120	0.44535954764819	0.488607437380672
ARG1	AML_135	-0.389935291997384	0.54504706483357
ARG1	AML_136	1.10618809238053	0.0293592906362892
ARG1	AML_137	-0.522400198022164	0.400051381603159
ARG1	AML_139	1.66840161623385	0.000562981196322502
ARG1	AML_140	0.0582295264342198	0.933952815979303
ARG2	AML_001	-0.840789024699753	0.00234472878418807
ARG2	AML_010	-0.26400671458139	0.40315133402739
ARG2	AML_012	0.196942121675997	0.558727227518898
ARG2	AML_014	-0.373015724205414	0.226275644184624
ARG2	AML_015	0.425172741749331	0.15969330525057
ARG2	AML_017	0.316708851934117	0.275505409477062
ARG2	AML_002	0.241589185724741	0.441174280354321
ARG2	AML_023	-0.0902319992835352	0.785936839092499
ARG2	AML_024	0.539715751257327	0.0568843429044014
ARG2	AML_025	-0.145486680715532	0.663643584032976
ARG2	AML_026	0.993702988567431	9.25043026199811e-05
ARG2	AML_028	0.356332700537504	0.237559086555091
ARG2	AML_003	0.952912427277406	0.000384756859757033
ARG2	AML_032	-0.209671274972136	0.511224723830839
ARG2	AML_038	0.573116955091338	0.0434616710623617
ARG2	AML_040	0.00883019161400962	0.98150902391508
ARG2	AML_045	0.453231633726497	0.11094591777397
ARG2	AML_047	1.25863614610907	1.2924712423095e-06
ARG2	AML_048	0.72493994237673	0.00806282263119117
ARG2	AML_049	0.464134512778374	0.107699323042791
ARG2	AML_051	0.834910731211043	0.0010919009684708
ARG2	AML_054	0.58622841289317	0.0340067983978009
ARG2	AML_059	0.475214537630911	0.0959852416097332
ARG2	AML_006	2.15649854785912	2.34254451141523e-19
ARG2	AML_064	-0.0835786202143774	0.815782635899602
ARG2	AML_065	0.247436295926412	0.418392056415958
ARG2	AML_067	0.456532881290162	0.113043398683896
ARG2	AML_071	1.66959614869164	4.03125979570161e-11
ARG2	AML_073	0.218085875823656	0.50036554443324
ARG2	AML_102	-0.627672554642161	0.0986898934637887
ARG2	AML_111	-0.238892486189768	0.589212333612868
ARG2	AML_113	-0.342497089679898	0.412948736052367
ARG2	AML_116	-0.559349262124124	0.142945388157043
ARG2	AML_103	-0.130207229915538	0.774747450273537
ARG2	AML_104	-0.410429142611331	0.323932951227385
ARG2	AML_105	1.31165839836216	9.73062125760597e-05
ARG2	AML_106	0.302949918506779	0.448556832761728
ARG2	AML_107	0.161716205786264	0.706617383129782
ARG2	AML_108	-0.0262551460982007	0.952190500351194
ARG2	AML_109	-0.353316237779194	0.392130816798965
ARG2	AML_121	-0.447707419430358	0.255828136526711
ARG2	AML_123	-0.880304628774837	0.0195277346463428
ARG2	AML_124	-0.150022196071481	0.719367023648246
ARG2	AML_117	1.38215092558071	3.38427034013418e-05
ARG2	AML_125	0.224784984049304	0.57004777008185
ARG2	AML_127	-0.388343003837227	0.349052579474256
ARG2	AML_128	0.0875890908526197	0.831631652007401
ARG2	AML_129	0.40505596191747	0.307074641484236
ARG2	AML_130	-0.0884883063821718	0.826441049625443
ARG2	AML_132	0.276978547675165	0.503600087551334
ARG2	AML_133	-0.21175479061959	0.595415771818823
ARG2	AML_118	0.226144218876714	0.586067382963388
ARG2	AML_119	-0.420347658901958	0.301365216035705
ARG2	AML_120	-0.626973372715634	0.116543521870067
ARG2	AML_135	-0.670628319778385	0.0770828092490961
ARG2	AML_136	0.354968083463323	0.35488640547297
ARG2	AML_137	-0.398795796924116	0.31161126421122
ARG2	AML_139	-0.0199639300491896	0.966496105638447
ARG2	AML_140	-0.0340186084516962	0.941911709861579
ARGFX	AML_001	0.391118275258686	NA
ARGFX	AML_010	NA	NA
ARGFX	AML_012	NA	NA
ARGFX	AML_014	NA	NA
ARGFX	AML_015	NA	NA
ARGFX	AML_017	NA	NA
ARGFX	AML_002	NA	NA
ARGFX	AML_023	NA	NA
ARGFX	AML_024	NA	NA
ARGFX	AML_025	NA	NA
ARGFX	AML_026	NA	NA
ARGFX	AML_028	NA	NA
ARGFX	AML_003	NA	NA
ARGFX	AML_032	NA	NA
ARGFX	AML_038	NA	NA
ARGFX	AML_040	0.348917882304608	NA
ARGFX	AML_045	NA	NA
ARGFX	AML_047	NA	NA
ARGFX	AML_048	NA	NA
ARGFX	AML_049	NA	NA
ARGFX	AML_051	NA	NA
ARGFX	AML_054	NA	NA
ARGFX	AML_059	NA	NA
ARGFX	AML_006	NA	NA
ARGFX	AML_064	NA	NA
ARGFX	AML_065	NA	NA
ARGFX	AML_067	NA	NA
ARGFX	AML_071	NA	NA
ARGFX	AML_073	NA	NA
ARGFX	AML_102	0.735812413433416	NA
ARGFX	AML_111	-0.335239634574665	NA
ARGFX	AML_113	-0.168173027490204	NA
ARGFX	AML_116	-0.0741761620097738	NA
ARGFX	AML_103	0.0693982614255746	NA
ARGFX	AML_104	-0.339800963754772	NA
ARGFX	AML_105	-0.287989341731333	NA
ARGFX	AML_106	0.142519362932026	NA
ARGFX	AML_107	0.294928946702326	NA
ARGFX	AML_108	-0.465874029322564	NA
ARGFX	AML_109	0.4692323548449	NA
ARGFX	AML_121	1.28742522436209	NA
ARGFX	AML_123	0.496538041854246	NA
ARGFX	AML_124	0.325616136107019	NA
ARGFX	AML_117	0.244597790147937	NA
ARGFX	AML_125	-0.382093205963813	NA
ARGFX	AML_127	0.600761153444081	NA
ARGFX	AML_128	0.393033766932151	NA
ARGFX	AML_129	0.0189526720856465	NA
ARGFX	AML_130	0.797577873489615	NA
ARGFX	AML_132	0.265785215679216	NA
ARGFX	AML_133	0.729564302125967	NA
ARGFX	AML_118	1.00220778769286	NA
ARGFX	AML_119	0.120935195588425	NA
ARGFX	AML_120	0.0283061466148512	NA
ARGFX	AML_135	0.10493383721588	NA
ARGFX	AML_136	0.528492258579006	NA
ARGFX	AML_137	0.749861552526308	NA
ARGFX	AML_139	-0.136288474467865	NA
ARGFX	AML_140	0.708684911806782	NA
ARGFXP2	AML_001	0.430820482172424	0.688555772994563
ARGFXP2	AML_010	2.45064543961613	0.00158610129270749
ARGFXP2	AML_012	-0.400889088361796	NA
ARGFXP2	AML_014	0.715594571527371	0.481913486124693
ARGFXP2	AML_015	-1.13050057159159	NA
ARGFXP2	AML_017	0.833537267090652	0.399514244518306
ARGFXP2	AML_002	1.11901674544444	0.226780357967153
ARGFXP2	AML_023	-0.0608842365000377	0.958433867348411
ARGFXP2	AML_024	-1.49273848801065	NA
ARGFXP2	AML_025	-0.373277716032132	0.731101905877128
ARGFXP2	AML_026	1.51125799945945	0.0968774591567893
ARGFXP2	AML_028	0.100198310973967	0.932012625514787
ARGFXP2	AML_003	-0.211146936300074	0.848900683227837
ARGFXP2	AML_032	2.85919686586651	0.000405123420357082
ARGFXP2	AML_038	0.552729795684507	0.596451706136201
ARGFXP2	AML_040	-0.427964849880163	NA
ARGFXP2	AML_045	1.95191824626286	0.0225775268526914
ARGFXP2	AML_047	1.08048918891094	0.249038337336885
ARGFXP2	AML_048	-1.43693676137094	NA
ARGFXP2	AML_049	1.62730577074316	0.0633022481584843
ARGFXP2	AML_051	-0.602166723393997	NA
ARGFXP2	AML_054	0.0668306597429839	NA
ARGFXP2	AML_059	1.06103966194128	0.273388787083175
ARGFXP2	AML_006	0.0932236274700196	0.942022236148562
ARGFXP2	AML_064	-1.16638565490794	NA
ARGFXP2	AML_065	-0.863162272078504	NA
ARGFXP2	AML_067	-0.784525649998537	NA
ARGFXP2	AML_071	0.316991585110776	0.789326774693385
ARGFXP2	AML_073	-0.760149132114643	0.547406987801356
ARGFXP2	AML_102	0.146864803112097	0.826804466062393
ARGFXP2	AML_111	1.02284791752775	0.057387270085775
ARGFXP2	AML_113	1.89394992880193	1.34225475052906e-05
ARGFXP2	AML_116	1.03221856087714	0.0423637512627191
ARGFXP2	AML_103	2.00025921716669	8.26343959319125e-06
ARGFXP2	AML_104	0.976706477032939	0.0718127050739313
ARGFXP2	AML_105	2.38201053593186	3.69149687630334e-08
ARGFXP2	AML_106	2.15069598060914	1.09724326204174e-06
ARGFXP2	AML_107	1.40175789948955	0.00570898820717266
ARGFXP2	AML_108	1.73781952267671	0.000127073356287201
ARGFXP2	AML_109	0.897209700393948	0.104462512673895
ARGFXP2	AML_121	-2.84055304622675	0.001811073502623
ARGFXP2	AML_123	0.980807994995881	0.067051233010555
ARGFXP2	AML_124	1.9670630033584	8.84211650841777e-06
ARGFXP2	AML_117	2.25764848958406	2.47670710370847e-07
ARGFXP2	AML_125	2.76453989085016	1.75363476651359e-11
ARGFXP2	AML_127	0.188214909904787	0.780970151709724
ARGFXP2	AML_128	1.0804814326856	0.0305164856509683
ARGFXP2	AML_129	0.768834041232198	0.168980885270074
ARGFXP2	AML_130	2.13043740128208	4.84361358847178e-07
ARGFXP2	AML_132	2.0184289878887	4.72886624606462e-06
ARGFXP2	AML_133	1.3501154111086	0.00452388144276576
ARGFXP2	AML_118	1.50658033502772	0.00185599934953915
ARGFXP2	AML_119	-0.313043283977687	0.639595168216119
ARGFXP2	AML_120	0.932330564545306	0.0924374000875584
ARGFXP2	AML_135	1.45237433220657	0.00301104228565165
ARGFXP2	AML_136	2.2857693773678	4.15797105858005e-08
ARGFXP2	AML_137	1.25606133172057	0.0113732822362279
ARGFXP2	AML_139	1.19629172989744	0.0140098327109849
ARGFXP2	AML_140	0.984751838012325	0.0609151736513198
ARGLU1	AML_001	0.00991262515279737	0.977622395414625
ARGLU1	AML_010	0.240799156906374	0.416289064255242
ARGLU1	AML_012	-0.634068874080408	0.0181685709442585
ARGLU1	AML_014	-0.0345650115865766	0.918926945786805
ARGLU1	AML_015	-0.143558631059721	0.634368219724804
ARGLU1	AML_017	-0.771880229924199	0.00263320703704049
ARGLU1	AML_002	-0.541080253987177	0.0447835581463948
ARGLU1	AML_023	0.336636157625911	0.200583760829092
ARGLU1	AML_024	-0.168979624369112	0.546391331330578
ARGLU1	AML_025	-0.246144767051722	0.37046061455335
ARGLU1	AML_026	0.183103819433352	0.529167168733412
ARGLU1	AML_028	-0.397360178899084	0.138534911847684
ARGLU1	AML_003	-1.16728731246127	4.70375507688369e-06
ARGLU1	AML_032	0.557070043756823	0.0302106375075233
ARGLU1	AML_038	-0.915155934134618	0.000292293416103136
ARGLU1	AML_040	-1.28113494153301	1.72406878260875e-07
ARGLU1	AML_045	-0.05650215522555	0.855462634575096
ARGLU1	AML_047	-0.342515801781051	0.210472188005503
ARGLU1	AML_048	-0.356524289826925	0.190050089562323
ARGLU1	AML_049	-0.173611100782439	0.575616366805513
ARGLU1	AML_051	-0.601653203910126	0.0201807706251347
ARGLU1	AML_054	-0.849048644399539	0.00081041246308317
ARGLU1	AML_059	-0.988827031750438	9.62076433936351e-05
ARGLU1	AML_006	-0.148634638535012	0.66371929123064
ARGLU1	AML_064	-0.694122508013302	0.00788786796808042
ARGLU1	AML_065	-0.517062331995861	0.0527097406301925
ARGLU1	AML_067	-0.550544258974166	0.0484905979407019
ARGLU1	AML_071	-0.626458304652261	0.0174668113715618
ARGLU1	AML_073	0.460784812105473	0.0885572588302403
ARGLU1	AML_102	-0.0300065938497029	0.907932513413733
ARGLU1	AML_111	0.470156276706577	0.0293078388082757
ARGLU1	AML_113	-0.0272577903913594	0.926659359064336
ARGLU1	AML_116	0.314537027377171	0.155434137739672
ARGLU1	AML_103	0.862630618433886	8.42166729094799e-06
ARGLU1	AML_104	0.145897792129928	0.557579649281155
ARGLU1	AML_105	0.742225673643136	0.000189876296020523
ARGLU1	AML_106	-0.174251907644427	0.446534172078371
ARGLU1	AML_107	0.767093929598573	5.81524840724962e-05
ARGLU1	AML_108	0.313948098521349	0.136450700562411
ARGLU1	AML_109	0.0586623571768879	0.826042395448705
ARGLU1	AML_121	0.234707987984651	0.256815692077005
ARGLU1	AML_123	0.0663429742581944	0.793921400231264
ARGLU1	AML_124	-0.128298115828968	0.578747121415797
ARGLU1	AML_117	-0.413100184091512	0.0417393449459495
ARGLU1	AML_125	0.0058645947184846	0.981580525139907
ARGLU1	AML_127	-0.0453059010467328	0.874903874777447
ARGLU1	AML_128	0.218433192945652	0.319264975114401
ARGLU1	AML_129	-0.442162380325521	0.0391642070301525
ARGLU1	AML_130	0.389959967816449	0.0523426375978
ARGLU1	AML_132	-0.149521100891877	0.542144407618572
ARGLU1	AML_133	0.984263703729576	2.2752935910308e-07
ARGLU1	AML_118	0.16584234311136	0.475412506840632
ARGLU1	AML_119	0.502055570031809	0.0207829758404122
ARGLU1	AML_120	0.286667192646688	0.224897488491779
ARGLU1	AML_135	0.187415874713883	0.40685605082554
ARGLU1	AML_136	-0.0345762769263856	0.896141913571387
ARGLU1	AML_137	0.21358634219552	0.357299368508314
ARGLU1	AML_139	0.159652554044336	0.506393503820381
ARGLU1	AML_140	0.0366537506601521	0.889279895519355
ARHGAP1	AML_001	0.473271826737306	0.00189895207462757
ARHGAP1	AML_010	0.740411510576492	4.76431070531092e-06
ARHGAP1	AML_012	0.0802787472707962	0.702707099162173
ARHGAP1	AML_014	0.420613621074051	0.0136236117952919
ARHGAP1	AML_015	0.346038311976759	0.0475284228238479
ARHGAP1	AML_017	0.312709168125156	0.0665163456568832
ARHGAP1	AML_002	0.994127204253348	1.67020745187627e-10
ARHGAP1	AML_023	0.575717345004612	0.000338082362097501
ARHGAP1	AML_024	0.936130463269894	1.49593498797319e-09
ARHGAP1	AML_025	0.625275033282346	7.21436198076919e-05
ARHGAP1	AML_026	0.0243736314209955	0.900778132243952
ARHGAP1	AML_028	1.5289478306269	1.10989534631428e-24
ARHGAP1	AML_003	1.3856114626706	3.22477895674524e-18
ARHGAP1	AML_032	1.12341956338121	2.77329279690061e-12
ARHGAP1	AML_038	1.34948580096321	1.62557940032148e-19
ARHGAP1	AML_040	1.21503906232676	2.96183781709439e-16
ARHGAP1	AML_045	1.44740700340582	5.53882353422358e-21
ARHGAP1	AML_047	1.02303997946318	1.9761893226201e-10
ARHGAP1	AML_048	1.84417701664395	9.88987064697465e-34
ARHGAP1	AML_049	0.29453238083702	0.0850605773745745
ARHGAP1	AML_051	1.00708967082291	1.77505750405595e-12
ARHGAP1	AML_054	1.33816570120173	6.80804652086203e-20
ARHGAP1	AML_059	1.45952176354888	7.47394159201721e-22
ARHGAP1	AML_006	0.622566156161119	9.50506273854744e-05
ARHGAP1	AML_064	0.477332241972904	0.00395003677089987
ARHGAP1	AML_065	0.80345649124261	9.33853717185528e-07
ARHGAP1	AML_067	0.59362099461114	0.000466206745500303
ARHGAP1	AML_071	0.746867104314382	2.10709904208448e-06
ARHGAP1	AML_073	0.372584511695848	0.0433849258083807
ARHGAP1	AML_102	0.240424953388765	0.175229225955588
ARHGAP1	AML_111	-0.397488243931382	0.0358606454239941
ARHGAP1	AML_113	0.477980501475134	0.00529571471412437
ARHGAP1	AML_116	0.283687021314771	0.113896386590491
ARHGAP1	AML_103	-0.989804038836324	1.3529886522714e-08
ARHGAP1	AML_104	0.688982258829809	2.13943996287927e-05
ARHGAP1	AML_105	-0.608984035599771	0.000774034210154804
ARHGAP1	AML_106	0.249407957884989	0.177057385738321
ARHGAP1	AML_107	-0.528073851653045	0.00236174733738774
ARHGAP1	AML_108	1.41565748957474	1.13533254646453e-20
ARHGAP1	AML_109	0.339530583647822	0.0572585165165379
ARHGAP1	AML_121	0.458961606822716	0.00290410418692554
ARHGAP1	AML_123	-0.659765095461004	7.84730085872845e-05
ARHGAP1	AML_124	0.24553332217634	0.168533390037038
ARHGAP1	AML_117	0.538362440676425	0.00103802177190551
ARHGAP1	AML_125	0.0894986377359588	0.615948816358812
ARHGAP1	AML_127	0.696837730514942	1.3616309584338e-05
ARHGAP1	AML_128	0.47363303515606	0.00448473500755986
ARHGAP1	AML_129	-0.331473757110173	0.0619873530119591
ARHGAP1	AML_130	0.316652024806929	0.0589166312055002
ARHGAP1	AML_132	0.311604519092604	0.08451883752767
ARHGAP1	AML_133	-0.0567884159289614	0.777978504847258
ARHGAP1	AML_118	0.232863294710893	0.208463325198575
ARHGAP1	AML_119	-0.365646655943254	0.0402168375991946
ARHGAP1	AML_120	-0.216199629991551	0.281044481550738
ARHGAP1	AML_135	0.739460973820349	2.40515912723143e-06
ARHGAP1	AML_136	0.704401977944661	1.77013222923184e-05
ARHGAP1	AML_137	-0.00114848039752874	0.996748793091424
ARHGAP1	AML_139	0.122460699653063	0.537983868502172
ARHGAP1	AML_140	0.945561352727201	2.48086734560452e-09
ARHGAP10	AML_001	-0.2306297535034	0.544380194464442
ARHGAP10	AML_010	-0.18731951208278	0.639788584931243
ARHGAP10	AML_012	0.191922873015439	0.64331292653699
ARHGAP10	AML_014	-1.55638944992724	7.37848781601081e-06
ARHGAP10	AML_015	1.05434077716476	0.00149419136735131
ARHGAP10	AML_017	0.341780733649028	0.334826543415562
ARHGAP10	AML_002	-0.486492234873898	0.188193829864355
ARHGAP10	AML_023	0.854563931189138	0.0104859060365369
ARHGAP10	AML_024	-4.02758319977279	4.24968989534347e-20
ARHGAP10	AML_025	-0.114411989381102	0.779454974568941
ARHGAP10	AML_026	-2.48927670756773	1.46070547140413e-12
ARHGAP10	AML_028	-0.112454255932828	0.789388812646624
ARHGAP10	AML_003	1.23930660586715	0.000114828529353762
ARHGAP10	AML_032	1.75772737224613	1.55588044662236e-08
ARHGAP10	AML_038	0.050459675247216	0.907919757607526
ARHGAP10	AML_040	0.118758528792742	0.773479562813383
ARHGAP10	AML_045	1.41237314210078	6.73367519138001e-06
ARHGAP10	AML_047	0.883193920331628	0.00769681862965124
ARHGAP10	AML_048	0.668598373471156	0.0503986572131098
ARHGAP10	AML_049	-4.2141519100522	7.04516206185602e-24
ARHGAP10	AML_051	-2.41224512545952	4.99051290089518e-12
ARHGAP10	AML_054	-0.290748623104379	0.451413540898475
ARHGAP10	AML_059	-0.012052284570265	0.977014797182399
ARHGAP10	AML_006	-1.3206883005759	0.000141808681694299
ARHGAP10	AML_064	-0.930639829773434	0.00874690097412935
ARHGAP10	AML_065	-0.853829765870865	0.0149313151840303
ARHGAP10	AML_067	0.54608828704967	0.119726698421285
ARHGAP10	AML_071	-0.562116067683271	0.139395590192941
ARHGAP10	AML_073	0.191851051591839	0.621796903902917
ARHGAP10	AML_102	-2.7767097177984	4.83775176735249e-10
ARHGAP10	AML_111	-1.37045764743693	0.00206450956017583
ARHGAP10	AML_113	0.475295628189893	0.337866614760844
ARHGAP10	AML_116	-0.369893784821411	0.454102195681361
ARHGAP10	AML_103	-0.63727569857428	0.175903988904768
ARHGAP10	AML_104	1.27083204954752	0.00271378634219343
ARHGAP10	AML_105	0.737876834844935	0.0982864192347278
ARHGAP10	AML_106	0.0543374627628675	0.923901310424871
ARHGAP10	AML_107	-0.660041036580403	0.165192269981532
ARHGAP10	AML_108	-2.01440343307501	2.78596768672821e-06
ARHGAP10	AML_109	-0.51189718923661	0.290970041565269
ARHGAP10	AML_121	-0.220571833910303	0.650365478527548
ARHGAP10	AML_123	0.152682713424897	0.773630810567004
ARHGAP10	AML_124	-0.444830227301216	0.339652272631254
ARHGAP10	AML_117	-0.40213674971923	0.386286651413359
ARHGAP10	AML_125	0.671045963332544	0.127339520042877
ARHGAP10	AML_127	1.11542138762334	0.010647441932684
ARHGAP10	AML_128	-3.13463283493095	6.06227706769927e-12
ARHGAP10	AML_129	1.32596649167506	0.00158258944983827
ARHGAP10	AML_130	0.047090611628937	0.924395395842348
ARHGAP10	AML_132	-1.05583530801442	0.0180946851549144
ARHGAP10	AML_133	-0.731521635077924	0.0986231092126752
ARHGAP10	AML_118	-1.55494174337954	0.000452477454353194
ARHGAP10	AML_119	-4.38444402199853	7.63443097493744e-21
ARHGAP10	AML_120	-1.91692354601206	1.11902685957226e-05
ARHGAP10	AML_135	0.880628428291605	0.0438398371522076
ARHGAP10	AML_136	-0.539941034586346	0.243776338826677
ARHGAP10	AML_137	0.0500218631387009	0.930958480741432
ARHGAP10	AML_139	-0.96221474289311	0.0318594754315568
ARHGAP10	AML_140	0.529094463614735	0.250001760607162
ARHGAP11A	AML_001	-1.80334640683767	1.80862259183602e-09
ARHGAP11A	AML_010	-0.970430714277465	0.00202264547081252
ARHGAP11A	AML_012	-1.1821083659141	0.000116313900275783
ARHGAP11A	AML_014	-1.64243537452091	7.02518054745628e-08
ARHGAP11A	AML_015	-1.9726483646153	3.08407754340331e-11
ARHGAP11A	AML_017	-0.369112816056252	0.258496012953046
ARHGAP11A	AML_002	-1.11180829229436	0.000332430557819085
ARHGAP11A	AML_023	-1.13345278713739	0.000134295413923455
ARHGAP11A	AML_024	-2.38907274153595	6.13634586684345e-16
ARHGAP11A	AML_025	-1.36965742250696	3.66131457527753e-06
ARHGAP11A	AML_026	-1.8000464896079	2.77931816247616e-09
ARHGAP11A	AML_028	-1.22907878685802	4.48372212410909e-05
ARHGAP11A	AML_003	-1.60040565934837	1.55477581305886e-07
ARHGAP11A	AML_032	-2.33647298291366	3.8494653404285e-15
ARHGAP11A	AML_038	-3.05260269509983	1.53025575805263e-24
ARHGAP11A	AML_040	-2.0097991055696	9.42297423323976e-12
ARHGAP11A	AML_045	-2.45970735885677	1.93847317337587e-16
ARHGAP11A	AML_047	-1.88809188550802	2.86075722818597e-10
ARHGAP11A	AML_048	-2.3401462387875	6.54518013728772e-15
ARHGAP11A	AML_049	-0.145941472533119	0.707226833335675
ARHGAP11A	AML_051	-0.326710924485685	0.333845670175654
ARHGAP11A	AML_054	-1.51214518595255	4.42512803971277e-07
ARHGAP11A	AML_059	-2.03721217930141	1.15944397517471e-11
ARHGAP11A	AML_006	-0.136889529658899	0.746300052100298
ARHGAP11A	AML_064	-0.768982410120324	0.0154639113193718
ARHGAP11A	AML_065	-2.34102817515078	5.368790973653e-15
ARHGAP11A	AML_067	-1.27654733223222	5.03014477594939e-05
ARHGAP11A	AML_071	-0.86580450928843	0.00592611800090007
ARHGAP11A	AML_073	-2.79850935752135	1.10312535246121e-19
ARHGAP11A	AML_102	-1.0499365253275	1.87956963917548e-11
ARHGAP11A	AML_111	0.544840036568461	0.000968699228165423
ARHGAP11A	AML_113	-0.550047225901442	0.000806748950965563
ARHGAP11A	AML_116	-1.36623472017739	3.45472639407468e-18
ARHGAP11A	AML_103	-0.1132978205715	0.566870801573084
ARHGAP11A	AML_104	-1.02681078418697	7.96638830864967e-11
ARHGAP11A	AML_105	-0.400530292136715	0.019257590998545
ARHGAP11A	AML_106	-0.671228383633244	2.6087105479441e-05
ARHGAP11A	AML_107	-1.39778087048356	5.30136856503933e-19
ARHGAP11A	AML_108	-1.9200407786728	3.59088388045823e-34
ARHGAP11A	AML_109	-0.271428927912674	0.125522046273129
ARHGAP11A	AML_121	-1.38978697091243	6.87199666130223e-18
ARHGAP11A	AML_123	-0.604884873316284	0.000204769421636966
ARHGAP11A	AML_124	-0.482134482252839	0.00278724918509529
ARHGAP11A	AML_117	-2.92905173797528	4.24360649778044e-65
ARHGAP11A	AML_125	-1.19630258797848	6.08466139940577e-15
ARHGAP11A	AML_127	-0.874501285661243	1.62539690442296e-08
ARHGAP11A	AML_128	0.0734504212518162	0.692041315142732
ARHGAP11A	AML_129	-1.19946947000002	1.84234879984641e-14
ARHGAP11A	AML_130	-1.93737836687214	7.45216019292487e-38
ARHGAP11A	AML_132	-0.16689207967388	0.374229850547123
ARHGAP11A	AML_133	-1.63160991494835	8.02218391887126e-27
ARHGAP11A	AML_118	-1.49749114095276	2.91822145899349e-21
ARHGAP11A	AML_119	0.0771347885051864	0.717038072646817
ARHGAP11A	AML_120	-0.312399672836223	0.0898661533345627
ARHGAP11A	AML_135	-2.33451775146901	6.85469876804593e-47
ARHGAP11A	AML_136	-1.03464591538627	2.08427322653471e-11
ARHGAP11A	AML_137	0.311845536273457	0.0740214950604289
ARHGAP11A	AML_139	-0.609578332575209	0.000137571893656119
ARHGAP11A	AML_140	-1.42821737921221	4.35509055198781e-19
ARHGAP11B	AML_001	-0.510914092319921	0.220935841005318
ARHGAP11B	AML_010	-0.145893484700236	0.756717381829009
ARHGAP11B	AML_012	-1.0017865113642	0.0157392739572167
ARHGAP11B	AML_014	-0.523027822620709	0.2288924915872
ARHGAP11B	AML_015	0.0218689138762249	0.964553476607428
ARHGAP11B	AML_017	-0.401409895289628	0.33636424147089
ARHGAP11B	AML_002	-0.984221497970574	0.0159892757583661
ARHGAP11B	AML_023	-0.106870375797417	0.809820998304981
ARHGAP11B	AML_024	-2.7195150699454	8.65643721431938e-10
ARHGAP11B	AML_025	-1.22157269165882	0.00266063640311627
ARHGAP11B	AML_026	-1.63544425368838	5.6679618659338e-05
ARHGAP11B	AML_028	-1.83222345159208	9.52568063659655e-06
ARHGAP11B	AML_003	-2.99586636771928	1.2484860848887e-09
ARHGAP11B	AML_032	-1.10437142548655	0.00783727828016653
ARHGAP11B	AML_038	-3.10586288201363	5.90771808709421e-11
ARHGAP11B	AML_040	-1.30355896370502	0.00125513737666618
ARHGAP11B	AML_045	-1.62090070157579	8.76114674114128e-05
ARHGAP11B	AML_047	-2.3526445199595	8.6205504895397e-08
ARHGAP11B	AML_048	-3.11761485072301	4.5654276853916e-11
ARHGAP11B	AML_049	-0.765925934470927	0.0662509767643668
ARHGAP11B	AML_051	-1.37793567712576	0.000513455523062796
ARHGAP11B	AML_054	-2.29002337249299	3.13596870070302e-08
ARHGAP11B	AML_059	-2.778082587409	4.88148749410794e-10
ARHGAP11B	AML_006	-0.0175141085714455	0.975987084049142
ARHGAP11B	AML_064	-0.935103122417286	0.024493342301409
ARHGAP11B	AML_065	-1.73089164822669	3.12928880673261e-05
ARHGAP11B	AML_067	-1.4380761539217	0.000469473558550728
ARHGAP11B	AML_071	-1.53167643831047	0.00036634657899357
ARHGAP11B	AML_073	-2.35001211395252	6.29435860277066e-07
ARHGAP11B	AML_102	-0.131864566630183	0.633541162436822
ARHGAP11B	AML_111	0.743323687926505	0.000955746452610938
ARHGAP11B	AML_113	0.0317102490052039	0.919962751996928
ARHGAP11B	AML_116	-1.68802085620952	5.14260555257025e-12
ARHGAP11B	AML_103	0.55291057783503	0.017114001009623
ARHGAP11B	AML_104	-0.675215154165476	0.00804659503816079
ARHGAP11B	AML_105	0.170814289975543	0.536948833095096
ARHGAP11B	AML_106	0.366632140124872	0.134655326437635
ARHGAP11B	AML_107	-1.49379905344996	5.05721152690259e-07
ARHGAP11B	AML_108	-0.797822983200065	0.000770174004232821
ARHGAP11B	AML_109	0.122566915152985	0.674550091954059
ARHGAP11B	AML_121	-2.94308067167197	5.88072731852355e-12
ARHGAP11B	AML_123	-1.01534580539578	8.27808111451418e-05
ARHGAP11B	AML_124	-0.183087847181332	0.48091166497323
ARHGAP11B	AML_117	-1.88089752898978	2.25536402830753e-11
ARHGAP11B	AML_125	-1.66502462095399	1.27949340233797e-08
ARHGAP11B	AML_127	-0.468687724971148	0.046381094680615
ARHGAP11B	AML_128	0.0779314539229964	0.767314681645317
ARHGAP11B	AML_129	-0.092645656123216	0.750845402169026
ARHGAP11B	AML_130	-1.04509183057439	2.18332293438407e-06
ARHGAP11B	AML_132	0.389323681026291	0.10412034410324
ARHGAP11B	AML_133	-0.942248992580606	4.0869277615685e-05
ARHGAP11B	AML_118	-0.0587250426630334	0.845158234944187
ARHGAP11B	AML_119	0.138292204939045	0.620858300507946
ARHGAP11B	AML_120	0.43062727321058	0.0866469990762929
ARHGAP11B	AML_135	-1.394417988209	7.7959829630559e-08
ARHGAP11B	AML_136	-1.10296515756936	1.17202934221192e-06
ARHGAP11B	AML_137	0.652395165199449	0.00336226438645328
ARHGAP11B	AML_139	0.0716858704674081	0.80288707565704
ARHGAP11B	AML_140	-0.210069205099385	0.438155243487462
ARHGAP12	AML_001	-0.613207822118533	0.0206802238505257
ARHGAP12	AML_010	1.14290369867144	2.60718651427594e-06
ARHGAP12	AML_012	-1.26286246719655	1.94873603160017e-06
ARHGAP12	AML_014	-1.79134243325459	2.48105475615145e-11
ARHGAP12	AML_015	-0.306197239354925	0.306287421903708
ARHGAP12	AML_017	-2.18177033353972	4.63738056513467e-15
ARHGAP12	AML_002	0.0842632279086405	0.796511706873464
ARHGAP12	AML_023	-0.78297010525946	0.00302871379711201
ARHGAP12	AML_024	0.297833415560476	0.278078507389335
ARHGAP12	AML_025	-0.226365400918688	0.44274793902952
ARHGAP12	AML_026	0.693830721400047	0.00348735309682423
ARHGAP12	AML_028	0.546071266520727	0.0416429333449342
ARHGAP12	AML_003	0.0725114594919026	0.819395590295613
ARHGAP12	AML_032	-1.76313136546182	1.27607543950207e-10
ARHGAP12	AML_038	-1.05244623348699	0.000126923546641597
ARHGAP12	AML_040	-1.08621333341918	5.24287767624201e-05
ARHGAP12	AML_045	-0.198325774343773	0.501040445180165
ARHGAP12	AML_047	-0.733308113373123	0.00618142295925177
ARHGAP12	AML_048	0.261705419807777	0.351319045470565
ARHGAP12	AML_049	-0.346575931984352	0.249683105769128
ARHGAP12	AML_051	-1.18878737718682	3.18699379590738e-06
ARHGAP12	AML_054	0.0379159141710561	0.909736256852127
ARHGAP12	AML_059	0.0280412150650817	0.931702953031679
ARHGAP12	AML_006	-0.147913261052114	0.676474867693834
ARHGAP12	AML_064	-0.475498602233364	0.0968577434734596
ARHGAP12	AML_065	-0.404957251459522	0.137892085221806
ARHGAP12	AML_067	0.0548785583447291	0.869796336186114
ARHGAP12	AML_071	0.687495483648754	0.00900730038831868
ARHGAP12	AML_073	0.456299144113761	0.0736012077435673
ARHGAP12	AML_102	1.27763547938313	1.16432258528456e-08
ARHGAP12	AML_111	-2.52716461661014	2.83052225294857e-21
ARHGAP12	AML_113	0.587020120859413	0.0173809951435836
ARHGAP12	AML_116	0.389450716050833	0.128702633420219
ARHGAP12	AML_103	1.04915605489266	1.04000983316927e-05
ARHGAP12	AML_104	0.589492620258854	0.017692255612276
ARHGAP12	AML_105	0.867699276713151	0.000334112909938162
ARHGAP12	AML_106	-1.97324305956867	1.01726279344533e-13
ARHGAP12	AML_107	0.724445588121737	0.00298860985591078
ARHGAP12	AML_108	0.379819032532003	0.122856704567477
ARHGAP12	AML_109	-0.296066866254142	0.286834111250983
ARHGAP12	AML_121	-0.915033979479453	0.00046797844580684
ARHGAP12	AML_123	-0.909823364659322	0.000322938256483663
ARHGAP12	AML_124	0.268612066747677	0.306210988197916
ARHGAP12	AML_117	1.35634671121351	2.92719467774924e-09
ARHGAP12	AML_125	0.498293676556232	0.0421366665582272
ARHGAP12	AML_127	0.820745297722743	0.000406509850540065
ARHGAP12	AML_128	1.47056549272365	4.61077428065806e-11
ARHGAP12	AML_129	-0.215131716873125	0.450431940984923
ARHGAP12	AML_130	0.919308260863359	5.97828259444169e-05
ARHGAP12	AML_132	0.238443564902706	0.39341576060429
ARHGAP12	AML_133	1.11245695179905	7.61232383855892e-07
ARHGAP12	AML_118	1.17468926817114	2.90543027198262e-07
ARHGAP12	AML_119	0.0115000593710395	0.974484365934117
ARHGAP12	AML_120	0.543295891071973	0.0344223978927576
ARHGAP12	AML_135	0.295367310671802	0.254197701812783
ARHGAP12	AML_136	0.0849034656549151	0.774972999149321
ARHGAP12	AML_137	0.0131732787988905	0.967924229446562
ARHGAP12	AML_139	0.0814302790709606	0.790787997820881
ARHGAP12	AML_140	0.623102201578317	0.00980553980926575
ARHGAP15	AML_001	-0.385199261529608	0.1545273775506
ARHGAP15	AML_010	-0.621525909603285	0.0207339071464513
ARHGAP15	AML_012	0.3472113993003	0.232594185142237
ARHGAP15	AML_014	1.12147758234839	7.8434162931145e-06
ARHGAP15	AML_015	0.65406458512489	0.0130461893351756
ARHGAP15	AML_017	0.914393317871629	0.000288324779004329
ARHGAP15	AML_002	0.0711346018996784	0.825786658642831
ARHGAP15	AML_023	1.03952735441032	3.26280607623093e-05
ARHGAP15	AML_024	-0.0500663943608092	0.873505080754917
ARHGAP15	AML_025	0.543637580103661	0.0382575501744212
ARHGAP15	AML_026	-0.209006398214046	0.472229357050376
ARHGAP15	AML_028	0.321264949878982	0.248450777047807
ARHGAP15	AML_003	0.515871026661026	0.0547253445732973
ARHGAP15	AML_032	0.167568275897817	0.558873269047196
ARHGAP15	AML_038	0.588836602021344	0.0242301360898742
ARHGAP15	AML_040	0.752733132637328	0.00314015831966557
ARHGAP15	AML_045	0.45897416827714	0.0845130973518064
ARHGAP15	AML_047	0.67489603887215	0.00992214996739411
ARHGAP15	AML_048	0.643667305825977	0.0139105453067004
ARHGAP15	AML_049	0.0676984157401297	0.837416013318706
ARHGAP15	AML_051	0.92504659204782	0.000188174182926634
ARHGAP15	AML_054	0.217834067053924	0.452024989499417
ARHGAP15	AML_059	0.418603556191653	0.120894985437576
ARHGAP15	AML_006	-0.13768807776375	0.689021568182151
ARHGAP15	AML_064	0.507479209384619	0.0595729642842335
ARHGAP15	AML_065	1.02245950634421	6.24814467475225e-05
ARHGAP15	AML_067	0.127062588837606	0.693815658638519
ARHGAP15	AML_071	0.243974664308369	0.412691606986056
ARHGAP15	AML_073	-0.711434216586316	0.0108336524215752
ARHGAP15	AML_102	-0.303604636549644	0.353788336568865
ARHGAP15	AML_111	0.584364290727248	0.0650128843230854
ARHGAP15	AML_113	0.00159366887905893	0.996748882223533
ARHGAP15	AML_116	-0.506506432490037	0.107877528400799
ARHGAP15	AML_103	-0.319016069026235	0.33849173843775
ARHGAP15	AML_104	-0.462242079303305	0.156308114216679
ARHGAP15	AML_105	-0.0984628799710677	0.788311881242425
ARHGAP15	AML_106	0.24338401494406	0.464012490014289
ARHGAP15	AML_107	-0.255789762532682	0.437187070907921
ARHGAP15	AML_108	-0.0633069353968454	0.858334229688725
ARHGAP15	AML_109	-0.0704846313638985	0.856680974408734
ARHGAP15	AML_121	0.422622191839485	0.163563720451813
ARHGAP15	AML_123	-0.269114375780589	0.424960532300687
ARHGAP15	AML_124	0.064811362104084	0.85801322125372
ARHGAP15	AML_117	-0.778193513770406	0.00820466189155195
ARHGAP15	AML_125	-0.787345963090117	0.00817597496572597
ARHGAP15	AML_127	-0.0109398893503542	0.980127741309733
ARHGAP15	AML_128	0.0636908449588789	0.855997601622714
ARHGAP15	AML_129	-0.0427956308810056	0.913623207614118
ARHGAP15	AML_130	-0.135613616035316	0.682297270566854
ARHGAP15	AML_132	-0.460307180526711	0.152965399674343
ARHGAP15	AML_133	-0.456911833800227	0.133700061174873
ARHGAP15	AML_118	0.314975177070574	0.335651672033527
ARHGAP15	AML_119	-0.188008950398538	0.614012774749136
ARHGAP15	AML_120	-0.623706764520524	0.0517648627893892
ARHGAP15	AML_135	-0.328799902811883	0.307917460415634
ARHGAP15	AML_136	-0.717626423077266	0.0157679692827271
ARHGAP15	AML_137	0.543264103071769	0.0814149475155019
ARHGAP15	AML_139	-0.397616926219684	0.22155328907098
ARHGAP15	AML_140	-0.0380975887880517	0.921953718856198
ARHGAP17	AML_001	-0.255270007115273	0.220242616562186
ARHGAP17	AML_010	0.191424493827116	0.385916763723999
ARHGAP17	AML_012	0.265086001791601	0.23018988857548
ARHGAP17	AML_014	0.0688328170265057	0.772806801653485
ARHGAP17	AML_015	-0.352297478670205	0.104895943446761
ARHGAP17	AML_017	-0.112744188138753	0.609259306214098
ARHGAP17	AML_002	-0.0813708775339592	0.742163932367556
ARHGAP17	AML_023	-0.724624346562297	0.000148664817609229
ARHGAP17	AML_024	-0.289369951181336	0.163235318521827
ARHGAP17	AML_025	-0.370651997041265	0.0743010766470304
ARHGAP17	AML_026	-0.28238272440905	0.134507661486867
ARHGAP17	AML_028	0.0919090537326397	0.699279404197029
ARHGAP17	AML_003	0.394312599150911	0.0524178543897681
ARHGAP17	AML_032	0.122368392743469	0.564612120187819
ARHGAP17	AML_038	0.180953015847603	0.430237170450503
ARHGAP17	AML_040	-0.402208255147845	0.052407532523335
ARHGAP17	AML_045	0.390438459116532	0.0548498390331393
ARHGAP17	AML_047	-0.465030113281642	0.0199315940244381
ARHGAP17	AML_048	0.547215216434861	0.00572834374096003
ARHGAP17	AML_049	-0.552074239438039	0.00881220517393612
ARHGAP17	AML_051	-0.165139052613712	0.436708073468192
ARHGAP17	AML_054	1.20040784903025	1.98444419727758e-10
ARHGAP17	AML_059	0.336321728311276	0.108849903993467
ARHGAP17	AML_006	-0.423217279733333	0.0544962295361399
ARHGAP17	AML_064	0.0224881235509507	0.933394555269061
ARHGAP17	AML_065	-0.827907682153841	1.61442285173214e-05
ARHGAP17	AML_067	0.0463161639520783	0.856424862128826
ARHGAP17	AML_071	-0.157252794084664	0.498893510663686
ARHGAP17	AML_073	1.06580467367524	2.17247976148178e-09
ARHGAP17	AML_102	0.402931881094774	0.1356495160757
ARHGAP17	AML_111	-0.295182210029094	0.333064341316301
ARHGAP17	AML_113	0.278936873802341	0.36269488920848
ARHGAP17	AML_116	0.189533231466162	0.531795517094722
ARHGAP17	AML_103	-0.34621684451809	0.232391261450367
ARHGAP17	AML_104	-0.800648390782388	0.00208974359632154
ARHGAP17	AML_105	-0.248242283725986	0.406549124312942
ARHGAP17	AML_106	-0.33826843978367	0.225633078493531
ARHGAP17	AML_107	0.114412591483532	0.709700355042961
ARHGAP17	AML_108	-0.0956988830232376	0.750334047454685
ARHGAP17	AML_109	-0.291660439455629	0.317318817939302
ARHGAP17	AML_121	-0.717581987590808	0.00406481142500065
ARHGAP17	AML_123	-0.108129038418677	0.731437758158993
ARHGAP17	AML_124	-0.0890236499117051	0.770227819660087
ARHGAP17	AML_117	0.942777267617615	0.000110029564884401
ARHGAP17	AML_125	0.427151646066055	0.0932013735681509
ARHGAP17	AML_127	0.0353170664880132	0.924844585310324
ARHGAP17	AML_128	0.201733590695349	0.473384859460189
ARHGAP17	AML_129	-0.0718629359353313	0.828718546853964
ARHGAP17	AML_130	0.185581654341966	0.499988440781391
ARHGAP17	AML_132	-0.400960046787379	0.152368839797046
ARHGAP17	AML_133	-0.491316679874983	0.0591444909565714
ARHGAP17	AML_118	0.574778056087245	0.0299334965398812
ARHGAP17	AML_119	-0.56182914202852	0.0431306933903643
ARHGAP17	AML_120	-0.165831754836174	0.623257901184783
ARHGAP17	AML_135	0.443699549890801	0.0978182367997377
ARHGAP17	AML_136	2.27173953287284	1.44534658486304e-21
ARHGAP17	AML_137	-0.208151831250132	0.491112233507365
ARHGAP17	AML_139	0.0453159404446946	0.896964457603364
ARHGAP17	AML_140	0.375389682035917	0.171219381561059
ARHGAP18	AML_001	-0.66120007402015	0.0584987327502445
ARHGAP18	AML_010	-0.0110617125716816	0.980114359114707
ARHGAP18	AML_012	-0.828074185936063	0.0182310541221161
ARHGAP18	AML_014	-1.18318459046508	0.000409182116581453
ARHGAP18	AML_015	-0.523552549842949	0.156121968481195
ARHGAP18	AML_017	-1.84177140825765	3.8500888240032e-08
ARHGAP18	AML_002	0.124356819395513	0.764794053422113
ARHGAP18	AML_023	0.693169649712313	0.0405891911377793
ARHGAP18	AML_024	0.0782730314836773	0.848533301575448
ARHGAP18	AML_025	-1.03132583160814	0.00301497941605249
ARHGAP18	AML_026	-0.657817446299718	0.0519975414683702
ARHGAP18	AML_028	0.779523988103688	0.0245290193268454
ARHGAP18	AML_003	0.505668005193723	0.147788934466359
ARHGAP18	AML_032	-1.89154158954536	2.04133663524864e-08
ARHGAP18	AML_038	-0.0179881428664816	0.968425107956596
ARHGAP18	AML_040	-0.311296362702979	0.417526392328204
ARHGAP18	AML_045	-0.885914536917611	0.00947710193599353
ARHGAP18	AML_047	-1.02637950237553	0.00245822561330605
ARHGAP18	AML_048	0.723265814081934	0.034476531759779
ARHGAP18	AML_049	0.3581322230893	0.35607136650718
ARHGAP18	AML_051	0.965769852509411	0.00338995184497196
ARHGAP18	AML_054	-0.526923854217977	0.147546722789036
ARHGAP18	AML_059	0.541269292154368	0.12655583109383
ARHGAP18	AML_006	0.704204419287981	0.0533926098948629
ARHGAP18	AML_064	-0.105991476113996	0.804815047407068
ARHGAP18	AML_065	0.288963966802075	0.426601482234706
ARHGAP18	AML_067	0.0281324129876155	0.949352891502956
ARHGAP18	AML_071	0.84182862009884	0.0146837888086592
ARHGAP18	AML_073	-1.9929855486204	9.50960731827158e-09
ARHGAP18	AML_102	-0.448117124082024	0.069944757349643
ARHGAP18	AML_111	0.598686834426408	0.0128089920198957
ARHGAP18	AML_113	0.0418462220789303	0.895316318341051
ARHGAP18	AML_116	-0.403636750365302	0.103749381190117
ARHGAP18	AML_103	-0.044534561978795	0.890553909583464
ARHGAP18	AML_104	-0.405864448472046	0.120788897576325
ARHGAP18	AML_105	-0.995565503820404	5.10000577683709e-05
ARHGAP18	AML_106	0.378714776953103	0.123897643235077
ARHGAP18	AML_107	-0.253744225116603	0.341008775750085
ARHGAP18	AML_108	0.366109309659066	0.121949573855572
ARHGAP18	AML_109	0.156635604426612	0.573189297614227
ARHGAP18	AML_121	-0.802235445643812	0.00113814125625743
ARHGAP18	AML_123	-0.571869289436727	0.0175320004097555
ARHGAP18	AML_124	-0.386012066169227	0.110732801891015
ARHGAP18	AML_117	-0.166255685508686	0.506487842481984
ARHGAP18	AML_125	-0.215354699998909	0.379652699080119
ARHGAP18	AML_127	0.957792990356428	1.07609880158731e-05
ARHGAP18	AML_128	0.232724720238431	0.339008111367825
ARHGAP18	AML_129	-0.0965255759728957	0.737627874325624
ARHGAP18	AML_130	0.279101427353494	0.234913533932593
ARHGAP18	AML_132	-0.345394552160135	0.172076551161053
ARHGAP18	AML_133	-1.10080771292468	9.03164713646312e-07
ARHGAP18	AML_118	0.973850085353536	1.02350981150114e-05
ARHGAP18	AML_119	-0.723575852855688	0.0018567136325702
ARHGAP18	AML_120	0.0836075684789836	0.797144932531029
ARHGAP18	AML_135	0.355565520344702	0.141798576619224
ARHGAP18	AML_136	-0.276755562576193	0.268059836232576
ARHGAP18	AML_137	0.590696787041651	0.00988600364061606
ARHGAP18	AML_139	-0.530880533682904	0.0253128262838817
ARHGAP18	AML_140	0.629757014450744	0.00590152557882186
ARHGAP19	AML_001	-1.3559977353035	8.92392582629141e-14
ARHGAP19	AML_010	-0.345855560114788	0.0983062265033327
ARHGAP19	AML_012	-1.21032308251197	4.41855524073397e-10
ARHGAP19	AML_014	-0.812936519670531	2.65177404270287e-05
ARHGAP19	AML_015	-1.22576473990417	2.15274768580058e-09
ARHGAP19	AML_017	0.0692138300838099	0.761682058562443
ARHGAP19	AML_002	-0.341802701589621	0.106695254678913
ARHGAP19	AML_023	-1.60350895229719	5.01708906108315e-15
ARHGAP19	AML_024	-0.895444668000228	1.20376438726234e-05
ARHGAP19	AML_025	-1.1371222442776	2.81175195026488e-08
ARHGAP19	AML_026	-1.63382893096785	1.25195356439671e-18
ARHGAP19	AML_028	-0.290981071167129	0.187856538878204
ARHGAP19	AML_003	-0.454597756780194	0.0297037359976073
ARHGAP19	AML_032	-0.163364340424687	0.46311704609688
ARHGAP19	AML_038	-0.88631360398002	9.71101049506358e-06
ARHGAP19	AML_040	-1.33989866275594	1.45413117112037e-11
ARHGAP19	AML_045	-0.908713185265605	3.89706224787822e-06
ARHGAP19	AML_047	-0.874052731125385	1.48455895769782e-05
ARHGAP19	AML_048	-0.582024453242582	0.00455371033834264
ARHGAP19	AML_049	-0.74227154946883	0.000145167537920538
ARHGAP19	AML_051	-1.21297257604514	4.17889366683696e-11
ARHGAP19	AML_054	-0.801933207055684	3.84586139015276e-05
ARHGAP19	AML_059	-0.890920439657395	8.38743065513805e-06
ARHGAP19	AML_006	-0.925374805195543	3.42998962565704e-06
ARHGAP19	AML_064	-0.951676008412865	1.48500041221363e-06
ARHGAP19	AML_065	-1.15193977509079	7.36917163510623e-09
ARHGAP19	AML_067	-0.625852638020566	0.00162014083629158
ARHGAP19	AML_071	-0.788570442275752	0.000115727510740663
ARHGAP19	AML_073	-1.12929502459874	2.01318953294488e-07
ARHGAP19	AML_102	-0.280264796579946	0.157583327466304
ARHGAP19	AML_111	-1.1143143100249	1.30190344311224e-09
ARHGAP19	AML_113	-0.258601672955525	0.217671036617802
ARHGAP19	AML_116	-0.712985464856813	0.0001057147105937
ARHGAP19	AML_103	-0.0369121114513538	0.887537966268763
ARHGAP19	AML_104	-0.846590342087888	4.52955089855691e-06
ARHGAP19	AML_105	-0.708367558435112	0.000253849990448414
ARHGAP19	AML_106	-0.789347447332024	2.07399897967916e-05
ARHGAP19	AML_107	-0.50962960034077	0.00840287191143124
ARHGAP19	AML_108	-1.34918218219772	3.06853056546905e-14
ARHGAP19	AML_109	-0.601640229300847	0.00132620469629096
ARHGAP19	AML_121	-1.28865301426746	3.38974930129834e-12
ARHGAP19	AML_123	-1.17257729359658	6.41329917699395e-11
ARHGAP19	AML_124	-0.00803899975937357	0.972552559578339
ARHGAP19	AML_117	-0.664222564928078	0.000228077168433172
ARHGAP19	AML_125	-0.619811145908968	0.000352771203150948
ARHGAP19	AML_127	-1.36235179836551	1.79515814084456e-15
ARHGAP19	AML_128	-0.26771353493149	0.160636518299617
ARHGAP19	AML_129	-0.434535784646629	0.0217965775795406
ARHGAP19	AML_130	-0.251103540779082	0.184330788269646
ARHGAP19	AML_132	0.0309836116886389	0.903272146356939
ARHGAP19	AML_133	-1.48878334779364	1.81413462286987e-17
ARHGAP19	AML_118	-1.04217256795423	1.1571168578902e-08
ARHGAP19	AML_119	-0.564453274326219	0.00209530245675682
ARHGAP19	AML_120	-0.292152343802174	0.167911094208302
ARHGAP19	AML_135	-1.27731484505463	6.82490321363734e-13
ARHGAP19	AML_136	0.0494003299851441	0.831897752603555
ARHGAP19	AML_137	-1.004338275254	1.39360374820228e-08
ARHGAP19	AML_139	-0.322573582999773	0.0978873890594111
ARHGAP19	AML_140	-0.607921923167288	0.00106918155862363
ARHGAP19-SLIT1	AML_001	-0.0923464373284291	NA
ARHGAP19-SLIT1	AML_010	-0.0734909847920782	NA
ARHGAP19-SLIT1	AML_012	-0.0465857957535206	NA
ARHGAP19-SLIT1	AML_014	-0.0726184518462491	NA
ARHGAP19-SLIT1	AML_015	-0.0628697939395936	NA
ARHGAP19-SLIT1	AML_017	-0.0911345315400338	NA
ARHGAP19-SLIT1	AML_002	-0.0745028905597811	NA
ARHGAP19-SLIT1	AML_023	-0.0828087489056967	NA
ARHGAP19-SLIT1	AML_024	-0.0902967904899354	NA
ARHGAP19-SLIT1	AML_025	-0.07757681574824	NA
ARHGAP19-SLIT1	AML_026	-0.0988820666256352	NA
ARHGAP19-SLIT1	AML_028	-0.0798000721932647	NA
ARHGAP19-SLIT1	AML_003	-0.0702904811341735	NA
ARHGAP19-SLIT1	AML_032	-0.0882467334099937	NA
ARHGAP19-SLIT1	AML_038	-0.0758852109991314	NA
ARHGAP19-SLIT1	AML_040	-0.0688103009728589	NA
ARHGAP19-SLIT1	AML_045	-0.081561194920097	NA
ARHGAP19-SLIT1	AML_047	-0.0761122713697245	NA
ARHGAP19-SLIT1	AML_048	-0.0863669000033114	NA
ARHGAP19-SLIT1	AML_049	-0.075567461526605	NA
ARHGAP19-SLIT1	AML_051	-0.0883944955398876	NA
ARHGAP19-SLIT1	AML_054	-0.0880952550105207	NA
ARHGAP19-SLIT1	AML_059	0.295311844494946	NA
ARHGAP19-SLIT1	AML_006	-0.0796923204351641	NA
ARHGAP19-SLIT1	AML_064	-0.0605554421597989	NA
ARHGAP19-SLIT1	AML_065	-0.0828354499915461	NA
ARHGAP19-SLIT1	AML_067	-0.0599839512650746	NA
ARHGAP19-SLIT1	AML_071	-0.0730230650027175	NA
ARHGAP19-SLIT1	AML_073	-0.120275604816572	NA
ARHGAP19-SLIT1	AML_102	NA	NA
ARHGAP19-SLIT1	AML_111	NA	NA
ARHGAP19-SLIT1	AML_113	NA	NA
ARHGAP19-SLIT1	AML_116	0.234974354215118	NA
ARHGAP19-SLIT1	AML_103	0.997134086124163	NA
ARHGAP19-SLIT1	AML_104	NA	NA
ARHGAP19-SLIT1	AML_105	NA	NA
ARHGAP19-SLIT1	AML_106	0.427463723476374	NA
ARHGAP19-SLIT1	AML_107	NA	NA
ARHGAP19-SLIT1	AML_108	NA	NA
ARHGAP19-SLIT1	AML_109	NA	NA
ARHGAP19-SLIT1	AML_121	1.47245091550973	NA
ARHGAP19-SLIT1	AML_123	0.862708569010287	NA
ARHGAP19-SLIT1	AML_124	NA	NA
ARHGAP19-SLIT1	AML_117	0.915485558514507	NA
ARHGAP19-SLIT1	AML_125	NA	NA
ARHGAP19-SLIT1	AML_127	0.165014471614819	NA
ARHGAP19-SLIT1	AML_128	0.507908129053921	NA
ARHGAP19-SLIT1	AML_129	0.334978524747124	NA
ARHGAP19-SLIT1	AML_130	0.403871474339985	NA
ARHGAP19-SLIT1	AML_132	NA	NA
ARHGAP19-SLIT1	AML_133	NA	NA
ARHGAP19-SLIT1	AML_118	0.506248574683552	NA
ARHGAP19-SLIT1	AML_119	0.231698828033959	NA
ARHGAP19-SLIT1	AML_120	NA	NA
ARHGAP19-SLIT1	AML_135	NA	NA
ARHGAP19-SLIT1	AML_136	0.287253647910014	NA
ARHGAP19-SLIT1	AML_137	NA	NA
ARHGAP19-SLIT1	AML_139	NA	NA
ARHGAP19-SLIT1	AML_140	NA	NA
ARHGAP20	AML_001	-2.97626703974799	0.000241007470885597
ARHGAP20	AML_010	-2.50567128093989	0.000937209199843258
ARHGAP20	AML_012	-0.654007142429895	0.353000284993432
ARHGAP20	AML_014	-1.57035587438443	0.0345941828173284
ARHGAP20	AML_015	-2.00744616653706	0.00954840445950523
ARHGAP20	AML_017	-3.29466999822436	0.000246672144079595
ARHGAP20	AML_002	-2.40164327265093	0.00179246881685447
ARHGAP20	AML_023	-2.63781558119194	0.00177326009757286
ARHGAP20	AML_024	-2.09200058640602	0.00705401612114544
ARHGAP20	AML_025	-2.21154113803746	0.00574265847245314
ARHGAP20	AML_026	-1.42361134443483	0.0385607577760158
ARHGAP20	AML_028	-3.17003525843579	0.00023470265986469
ARHGAP20	AML_003	-1.97136135936319	0.0133823635810357
ARHGAP20	AML_032	-3.18993671572141	0.000715630758696266
ARHGAP20	AML_038	-1.64257780441445	0.0310573714907456
ARHGAP20	AML_040	-0.166956660563579	0.823640168669365
ARHGAP20	AML_045	-3.21827942731618	0.000227061579262789
ARHGAP20	AML_047	-1.09613321181152	0.129781613526385
ARHGAP20	AML_048	-0.52409307640086	0.456200569259107
ARHGAP20	AML_049	-2.00861987867063	0.00663713303885462
ARHGAP20	AML_051	-1.99684360430302	0.00577458588823992
ARHGAP20	AML_054	-2.62845091460548	0.000961263838986196
ARHGAP20	AML_059	-0.242772988176064	0.735589050065768
ARHGAP20	AML_006	-2.16882780432317	0.00275151057794415
ARHGAP20	AML_064	-1.46280704978388	0.0439723604689564
ARHGAP20	AML_065	-2.73971582562871	0.000954812614645046
ARHGAP20	AML_067	-1.0510485105389	0.121074457250562
ARHGAP20	AML_071	-1.74749446741289	0.0320350460596243
ARHGAP20	AML_073	-1.00683101818077	0.206014743916402
ARHGAP20	AML_102	-0.261840405985675	0.805823283912198
ARHGAP20	AML_111	-0.742095658235862	0.479527401347388
ARHGAP20	AML_113	-0.468448345993703	0.660113049536861
ARHGAP20	AML_116	-1.184353719216	0.204736557434302
ARHGAP20	AML_103	-0.0607623575335406	0.95648734943071
ARHGAP20	AML_104	-1.10683432918391	0.26625943969204
ARHGAP20	AML_105	-0.690817521412344	0.481496792145109
ARHGAP20	AML_106	-1.24059161901281	0.185047128662401
ARHGAP20	AML_107	-1.42264881397981	0.124370505007667
ARHGAP20	AML_108	-0.31950160861601	0.770930751192997
ARHGAP20	AML_109	-0.795415311176361	0.446357082706118
ARHGAP20	AML_121	-1.60418360149996	0.110248773130272
ARHGAP20	AML_123	-1.06063688955393	0.30001562572415
ARHGAP20	AML_124	-1.2806814659142	0.182013654050956
ARHGAP20	AML_117	-1.36308332372779	0.249773963255657
ARHGAP20	AML_125	-1.83198577957734	0.072755300232105
ARHGAP20	AML_127	-0.853962130638974	0.430862578909153
ARHGAP20	AML_128	-1.89354645886386	0.0751331837658812
ARHGAP20	AML_129	-1.88428283937841	0.0477581702931025
ARHGAP20	AML_130	-0.653867711972646	0.555937733597276
ARHGAP20	AML_132	-0.911254714163213	0.363649025768093
ARHGAP20	AML_133	-0.450524856850953	0.674297620448325
ARHGAP20	AML_118	1.43395664934139	0.129492711025302
ARHGAP20	AML_119	-1.49167768918483	0.125396668226993
ARHGAP20	AML_120	-0.375867456166479	0.740116072021036
ARHGAP20	AML_135	-1.86420170301208	0.0555122349543565
ARHGAP20	AML_136	-1.92477395206607	0.046292388411312
ARHGAP20	AML_137	-1.48157881326465	0.137283535560761
ARHGAP20	AML_139	-1.92774094522566	0.0506255410013308
ARHGAP20	AML_140	-1.83255570169997	0.0546565788949803
ARHGAP21	AML_001	0.604027212546689	0.0162314180453276
ARHGAP21	AML_010	-0.259110530714153	0.370664592692096
ARHGAP21	AML_012	-1.07976154186312	2.7557885954124e-05
ARHGAP21	AML_014	-3.46861305933388	3.74505837974852e-36
ARHGAP21	AML_015	-0.041324670140682	0.9005921388009
ARHGAP21	AML_017	-4.71361846656042	7.31550330321838e-46
ARHGAP21	AML_002	-0.691737562834331	0.00850241793730196
ARHGAP21	AML_023	-1.46557868227546	2.01703901835791e-08
ARHGAP21	AML_024	0.2608687202191	0.351622448112661
ARHGAP21	AML_025	-1.55357593695377	2.65593467081114e-09
ARHGAP21	AML_026	2.20641683692137	5.88582326021731e-21
ARHGAP21	AML_028	0.334279816591446	0.233381118602032
ARHGAP21	AML_003	-0.2045811894711	0.48440506569
ARHGAP21	AML_032	-2.83986627246457	2.6830498141271e-24
ARHGAP21	AML_038	-4.64138352382651	3.19925055212116e-45
ARHGAP21	AML_040	-1.05780167387822	4.23474264542642e-05
ARHGAP21	AML_045	-4.24833996873547	7.55051567266585e-44
ARHGAP21	AML_047	-3.95003243228336	3.45259356034604e-39
ARHGAP21	AML_048	0.115514934464609	0.699390005785312
ARHGAP21	AML_049	-3.13049795169535	4.31570306848653e-34
ARHGAP21	AML_051	-1.88219445397995	2.41566604815776e-14
ARHGAP21	AML_054	-0.549739040508947	0.0378813878107988
ARHGAP21	AML_059	0.0840785926681386	0.782772823176718
ARHGAP21	AML_006	1.76223225877379	1.40765526283104e-13
ARHGAP21	AML_064	-3.24977091484924	7.4566397930535e-33
ARHGAP21	AML_065	0.209145237254736	0.467011527189776
ARHGAP21	AML_067	-0.114141391850705	0.719899467045918
ARHGAP21	AML_071	0.525593334117354	0.0529698588286877
ARHGAP21	AML_073	2.41306913967415	3.81258436805385e-21
ARHGAP21	AML_102	-2.45575411619478	1.19610480228032e-10
ARHGAP21	AML_111	-2.87092387281118	2.67950478955778e-14
ARHGAP21	AML_113	-3.26365883823862	1.94791656667771e-18
ARHGAP21	AML_116	-0.649101200314687	0.125864638824015
ARHGAP21	AML_103	0.158385323461365	0.755056752906814
ARHGAP21	AML_104	0.230962329773544	0.644301531382311
ARHGAP21	AML_105	0.487122313616111	0.262796830045905
ARHGAP21	AML_106	-0.488657368015403	0.256386256778786
ARHGAP21	AML_107	-0.365364755917669	0.414693400607114
ARHGAP21	AML_108	-3.70359803464364	5.61051908190245e-22
ARHGAP21	AML_109	0.158342051679854	0.753111119729021
ARHGAP21	AML_121	-0.595885837427356	0.14803404339584
ARHGAP21	AML_123	-1.43670600571485	0.000233241466140129
ARHGAP21	AML_124	-0.0558959087321973	0.910008437235175
ARHGAP21	AML_117	0.969481220683553	0.013627136740049
ARHGAP21	AML_125	1.29946286922479	0.000667894973888348
ARHGAP21	AML_127	0.535221346456745	0.245953308400012
ARHGAP21	AML_128	-0.129991974549219	0.778943946531472
ARHGAP21	AML_129	0.531859940041	0.224349478029363
ARHGAP21	AML_130	0.0973377968822495	0.833161118119742
ARHGAP21	AML_132	-3.03409046297772	1.08458784980458e-15
ARHGAP21	AML_133	0.355150750844308	0.411860704451267
ARHGAP21	AML_118	0.377345396804811	0.39883249449692
ARHGAP21	AML_119	-0.277428377866682	0.569868216935964
ARHGAP21	AML_120	-1.95714052339286	3.43377359562496e-07
ARHGAP21	AML_135	-0.258465711161899	0.573039190051764
ARHGAP21	AML_136	-0.608302261574185	0.149970116209731
ARHGAP21	AML_137	-2.05556158448496	5.62491864287457e-08
ARHGAP21	AML_139	-0.667328232405809	0.119757384352506
ARHGAP21	AML_140	-1.28586904936022	0.0010886964436672
ARHGAP22	AML_001	0.444578052829968	0.0145377236866043
ARHGAP22	AML_010	-0.69690530023026	0.000310903217343004
ARHGAP22	AML_012	1.0827741370109	1.6890392254952e-09
ARHGAP22	AML_014	-2.25982810928289	5.11139561109741e-29
ARHGAP22	AML_015	-1.14642686053635	3.40676993378984e-08
ARHGAP22	AML_017	-4.99023703906149	6.66102731763171e-52
ARHGAP22	AML_002	-0.292853909851557	0.168452824292216
ARHGAP22	AML_023	0.787041100115885	4.36750909383598e-05
ARHGAP22	AML_024	0.277567037183482	0.187329719486339
ARHGAP22	AML_025	0.57143083612445	0.0045316927641125
ARHGAP22	AML_026	-2.56742331147627	4.28569437706392e-40
ARHGAP22	AML_028	-0.119014566185384	0.615659396886719
ARHGAP22	AML_003	-1.58539088293047	3.08164178814607e-14
ARHGAP22	AML_032	-6.1029132800715	6.91629584029133e-38
ARHGAP22	AML_038	-4.37513952545459	1.36539375852143e-50
ARHGAP22	AML_040	-0.84010635252534	2.82011717297936e-05
ARHGAP22	AML_045	-3.12995309935435	2.23807985178728e-42
ARHGAP22	AML_047	-4.18528787202448	4.44785516417594e-50
ARHGAP22	AML_048	-1.03424477801984	2.45626652006585e-07
ARHGAP22	AML_049	-0.32910164906873	0.118812191361176
ARHGAP22	AML_051	0.883729298943884	2.6019613413459e-07
ARHGAP22	AML_054	-2.94334237597427	1.11075130024327e-43
ARHGAP22	AML_059	-2.44406093781187	1.2673481259429e-30
ARHGAP22	AML_006	0.118933446476508	0.648647491224493
ARHGAP22	AML_064	0.553406161811003	0.0047593743103024
ARHGAP22	AML_065	0.0684119110325985	0.768816285801357
ARHGAP22	AML_067	-1.38684848461445	3.72605476269812e-13
ARHGAP22	AML_071	-1.08758438779681	9.45008409224751e-08
ARHGAP22	AML_073	-3.41330694248166	4.12886983469089e-36
ARHGAP22	AML_102	-1.99571170910822	6.38629587683093e-10
ARHGAP22	AML_111	1.22067365380857	5.66914120064857e-05
ARHGAP22	AML_113	-0.364992184460935	0.328897334694964
ARHGAP22	AML_116	0.245853207132848	0.509048456133649
ARHGAP22	AML_103	-0.396565805702339	0.260383637258216
ARHGAP22	AML_104	-6.66633948196224	5.83666427677364e-27
ARHGAP22	AML_105	0.249863097325689	0.490852149530553
ARHGAP22	AML_106	-0.105646927851897	0.78867348726918
ARHGAP22	AML_107	-0.398642575443129	0.257041008854872
ARHGAP22	AML_108	0.48615531979764	0.140802472487567
ARHGAP22	AML_109	-0.0455100543940497	0.918716390270598
ARHGAP22	AML_121	0.819395338297121	0.00979718640575825
ARHGAP22	AML_123	0.127099706584272	0.746181658075063
ARHGAP22	AML_124	-0.585089596866882	0.0745445688728689
ARHGAP22	AML_117	-1.22941346831906	0.000113734666489621
ARHGAP22	AML_125	-4.33171372723152	2.20429001206492e-20
ARHGAP22	AML_127	-0.428117730459737	0.245483193258504
ARHGAP22	AML_128	-1.90057525357229	2.24347541215723e-09
ARHGAP22	AML_129	-1.05325667419669	0.00130130146311369
ARHGAP22	AML_130	-0.780929826313794	0.0125363062704557
ARHGAP22	AML_132	-0.665100829291413	0.0484978944332591
ARHGAP22	AML_133	0.664482335429922	0.0343238738425854
ARHGAP22	AML_118	0.0577652368321165	0.889657015671274
ARHGAP22	AML_119	1.42835587983287	2.95718860239969e-06
ARHGAP22	AML_120	-0.0458622835095545	0.923256437943615
ARHGAP22	AML_135	-0.569648337965353	0.0956489788569575
ARHGAP22	AML_136	-2.60610437968551	8.94642111544788e-17
ARHGAP22	AML_137	1.97747917026815	9.62806843545166e-12
ARHGAP22	AML_139	-0.782938940312855	0.0174623794993434
ARHGAP22	AML_140	-0.0120293426917833	0.977995015584037
ARHGAP23	AML_001	-1.61795842979499	1.12044621242178e-09
ARHGAP23	AML_010	-1.1515134320662	2.69789541462442e-05
ARHGAP23	AML_012	0.621818874504174	0.0290338209786855
ARHGAP23	AML_014	-0.309679245183191	0.30466018608291
ARHGAP23	AML_015	0.321076992379881	0.298732794329982
ARHGAP23	AML_017	0.119067090911203	0.701050736372895
ARHGAP23	AML_002	-0.783495621859261	0.0054789726377403
ARHGAP23	AML_023	-0.349248301026418	0.241874412446526
ARHGAP23	AML_024	0.27195120933527	0.365776346168102
ARHGAP23	AML_025	0.101760180436798	0.75895813628869
ARHGAP23	AML_026	-1.73120699179216	1.33403055579449e-10
ARHGAP23	AML_028	-1.72622903853502	1.14007221622088e-09
ARHGAP23	AML_003	0.437863630745721	0.129007287074644
ARHGAP23	AML_032	-0.530236152213884	0.0667984225733659
ARHGAP23	AML_038	-0.273891115224731	0.379401107682989
ARHGAP23	AML_040	-0.244398262562485	0.438532960627152
ARHGAP23	AML_045	0.431269840166051	0.129136369054979
ARHGAP23	AML_047	0.881109220794738	0.0011203860561002
ARHGAP23	AML_048	-0.645662300378464	0.0247260665859743
ARHGAP23	AML_049	-0.0196252842378674	0.959874189243516
ARHGAP23	AML_051	1.14643241843762	7.37061735670548e-06
ARHGAP23	AML_054	-1.16842346034517	1.94285593142672e-05
ARHGAP23	AML_059	-1.76447375172784	2.96167039891963e-10
ARHGAP23	AML_006	0.0714650631833947	0.856983247088661
ARHGAP23	AML_064	0.591344034077484	0.0371642750242622
ARHGAP23	AML_065	-0.243908022269539	0.424930150935586
ARHGAP23	AML_067	-0.978010671604196	0.000418330267366837
ARHGAP23	AML_071	-1.18773024414508	3.44962877926875e-05
ARHGAP23	AML_073	0.43088635068794	0.152128831587107
ARHGAP23	AML_102	0.133404416965282	0.550648950790974
ARHGAP23	AML_111	0.0541990569765433	0.844168562844798
ARHGAP23	AML_113	0.135974484947498	0.556681838562801
ARHGAP23	AML_116	0.357188979637584	0.0747558057692733
ARHGAP23	AML_103	0.21736565772376	0.353417010259702
ARHGAP23	AML_104	-0.535462049242015	0.0110451356557018
ARHGAP23	AML_105	0.519489208250775	0.011958579395876
ARHGAP23	AML_106	0.206783548210668	0.352145751674852
ARHGAP23	AML_107	-0.0845539576405662	0.735461017736197
ARHGAP23	AML_108	-0.397967360725429	0.0461343982716882
ARHGAP23	AML_109	-0.0195548325746171	0.946257384467238
ARHGAP23	AML_121	-0.162671458733882	0.459222558434946
ARHGAP23	AML_123	0.695587632834882	0.000166172507805468
ARHGAP23	AML_124	0.304925357959724	0.126396676604317
ARHGAP23	AML_117	-1.44064432312265	1.04260444574216e-11
ARHGAP23	AML_125	1.19704408408958	4.72677660125743e-13
ARHGAP23	AML_127	1.11637787995915	4.02039312008011e-11
ARHGAP23	AML_128	-1.89347268785803	9.75090825642188e-20
ARHGAP23	AML_129	0.922114664451418	2.02623168755956e-07
ARHGAP23	AML_130	-2.79879251771128	1.15126584548483e-39
ARHGAP23	AML_132	0.00703756099753831	0.981401731929129
ARHGAP23	AML_133	0.666824459389712	0.000211981170136877
ARHGAP23	AML_118	0.071373623996836	0.77130374509434
ARHGAP23	AML_119	1.30212288889112	8.01682843672355e-15
ARHGAP23	AML_120	0.524985172161438	0.00881717584440466
ARHGAP23	AML_135	0.446141852895711	0.0212645719353186
ARHGAP23	AML_136	-0.245350462563174	0.241671654001128
ARHGAP23	AML_137	0.26174375285583	0.209398915911661
ARHGAP23	AML_139	0.71023325640426	7.98667083006029e-05
ARHGAP23	AML_140	-0.0497416038333477	0.843484708966422
ARHGAP24	AML_001	0.157653430164494	0.881937478040763
ARHGAP24	AML_010	0.378129519006472	0.690541301768617
ARHGAP24	AML_012	-1.21165665141081	0.120675669438791
ARHGAP24	AML_014	0.633642911312264	0.491275951989275
ARHGAP24	AML_015	-1.34286932920341	0.103381679811457
ARHGAP24	AML_017	0.503825364081042	0.580069901873171
ARHGAP24	AML_002	0.18812553387677	0.851429294709296
ARHGAP24	AML_023	-1.29105704226808	0.127306754315337
ARHGAP24	AML_024	1.06214954538581	0.2156560367121
ARHGAP24	AML_025	-1.0891674475535	0.206953630528832
ARHGAP24	AML_026	0.688261485477756	0.458222924669794
ARHGAP24	AML_028	-0.601165336582771	0.515568854074656
ARHGAP24	AML_003	0.105781875538986	0.914862639484992
ARHGAP24	AML_032	-1.61443818647316	0.0575364600972232
ARHGAP24	AML_038	-0.404540113465057	0.674064848204518
ARHGAP24	AML_040	0.367256427212045	0.691906470453007
ARHGAP24	AML_045	0.622045207664886	0.491606691015369
ARHGAP24	AML_047	0.3785274307537	0.67883908908887
ARHGAP24	AML_048	1.72500482282248	0.0365928040756108
ARHGAP24	AML_049	-1.75933702602178	0.036816214081645
ARHGAP24	AML_051	-1.30812724985851	0.129319951094179
ARHGAP24	AML_054	-1.57652273161514	0.0697485195814188
ARHGAP24	AML_059	0.246208430014856	0.801117809695867
ARHGAP24	AML_006	-0.955655123462677	0.304128637538191
ARHGAP24	AML_064	-1.2260482377131	0.13948594219601
ARHGAP24	AML_065	-0.930420541129011	0.285195913814948
ARHGAP24	AML_067	1.02071903685554	0.212417271154097
ARHGAP24	AML_071	-0.512810997347672	0.606172948529828
ARHGAP24	AML_073	0.218500251985502	0.825462588097936
ARHGAP24	AML_102	2.35997931948123	0.0010712472968166
ARHGAP24	AML_111	-1.16705246616287	0.199621978971694
ARHGAP24	AML_113	1.41065977651073	0.077596443784495
ARHGAP24	AML_116	2.07450901044754	0.00455948599949436
ARHGAP24	AML_103	1.61102382003937	0.0332118529796055
ARHGAP24	AML_104	-0.207945842735472	0.844276635335002
ARHGAP24	AML_105	-1.02163225522643	0.246930893437145
ARHGAP24	AML_106	-0.192366996065894	0.847821716954086
ARHGAP24	AML_107	2.72196150459387	0.000158058615396536
ARHGAP24	AML_108	-1.80005325226124	0.0413235197311499
ARHGAP24	AML_109	2.03468744810616	0.00768871765971441
ARHGAP24	AML_121	0.61767823947224	0.484835073866312
ARHGAP24	AML_123	0.759500386881082	0.394378458110019
ARHGAP24	AML_124	2.45689227445933	0.000671162375232704
ARHGAP24	AML_117	4.79720404770248	7.11426809956455e-12
ARHGAP24	AML_125	2.57115677121976	0.000546285787142976
ARHGAP24	AML_127	1.76513346918753	0.026313715727433
ARHGAP24	AML_128	3.98478172114166	1.07783735195231e-08
ARHGAP24	AML_129	1.05631771182504	0.216484948373423
ARHGAP24	AML_130	4.15494927620704	3.38450845593244e-09
ARHGAP24	AML_132	2.90946552746098	3.35459840717955e-05
ARHGAP24	AML_133	-1.69134313396848	0.0508222836955819
ARHGAP24	AML_118	2.60598871283407	0.000411429126271342
ARHGAP24	AML_119	-1.81993698830827	0.0358308135085881
ARHGAP24	AML_120	-0.670435990263139	0.484994935690513
ARHGAP24	AML_135	-2.24909097541486	0.0123948281694259
ARHGAP24	AML_136	6.01661198252282	1.94721208332568e-21
ARHGAP24	AML_137	-2.64385812556941	0.00274624504011723
ARHGAP24	AML_139	2.6585778730267	0.000303733586271897
ARHGAP24	AML_140	2.23309847395184	0.00261753657204688
ARHGAP25	AML_001	0.841684870060686	0.101918777771261
ARHGAP25	AML_010	0.57351683057256	0.276818492773131
ARHGAP25	AML_012	0.151896883635933	0.805456538663856
ARHGAP25	AML_014	1.13687155680061	0.0201728239412245
ARHGAP25	AML_015	0.649753027579581	0.20225397722235
ARHGAP25	AML_017	1.04947705742174	0.0297827916789633
ARHGAP25	AML_002	0.906731002018963	0.0712384138888279
ARHGAP25	AML_023	0.567320379556658	0.249909909802986
ARHGAP25	AML_024	0.423318642411473	0.411350269109442
ARHGAP25	AML_025	-0.034767690156167	0.952382492371173
ARHGAP25	AML_026	0.842172851802103	0.0964479842267202
ARHGAP25	AML_028	0.504453498480583	0.335011770282597
ARHGAP25	AML_003	0.790427608694835	0.110337511139784
ARHGAP25	AML_032	-0.0134159059996718	0.981082900650592
ARHGAP25	AML_038	0.365734265807354	0.505377370171226
ARHGAP25	AML_040	1.00534774794678	0.0391137480768026
ARHGAP25	AML_045	-0.352026025658633	0.512360823786162
ARHGAP25	AML_047	0.109474079389029	0.846709260106534
ARHGAP25	AML_048	1.17715781153294	0.0147910532651414
ARHGAP25	AML_049	-0.938810405081021	0.0689639997623737
ARHGAP25	AML_051	0.96547889740844	0.0537150132710423
ARHGAP25	AML_054	0.408113273028805	0.459473166715457
ARHGAP25	AML_059	1.00566021753089	0.0416543956609793
ARHGAP25	AML_006	0.923113426851545	0.0766360398449024
ARHGAP25	AML_064	0.633429622664634	0.222201857224373
ARHGAP25	AML_065	1.15385355644776	0.0156556232236168
ARHGAP25	AML_067	0.539545959595705	0.315620271568016
ARHGAP25	AML_071	1.23602865776695	0.0113706509054018
ARHGAP25	AML_073	0.912089398283098	0.0601772726790595
ARHGAP25	AML_102	0.521962025461549	0.215177413842461
ARHGAP25	AML_111	1.29754741136528	0.000912907984451552
ARHGAP25	AML_113	0.518153309319236	0.253274205030551
ARHGAP25	AML_116	0.385280510258646	0.389325399115304
ARHGAP25	AML_103	0.504758811439669	0.242268748833016
ARHGAP25	AML_104	0.760592653263884	0.068882322027833
ARHGAP25	AML_105	1.07920165392238	0.00632671831437416
ARHGAP25	AML_106	1.39111274241726	0.000225993847918344
ARHGAP25	AML_107	0.586399044087213	0.161534739890831
ARHGAP25	AML_108	2.06752854343073	2.26936868386399e-08
ARHGAP25	AML_109	1.09586709772885	0.00566009412448972
ARHGAP25	AML_121	0.863274025195608	0.0272615370235847
ARHGAP25	AML_123	2.12198003742928	1.16654613558713e-08
ARHGAP25	AML_124	0.807380866065639	0.0413847361392015
ARHGAP25	AML_117	1.420484371618	0.000180549989501234
ARHGAP25	AML_125	1.45514116423325	0.000127276063448081
ARHGAP25	AML_127	1.62079959385002	2.56712680966178e-05
ARHGAP25	AML_128	0.749983509958798	0.0635866594978767
ARHGAP25	AML_129	0.926524957275193	0.0227094949983145
ARHGAP25	AML_130	1.10814259553994	0.00404995272664877
ARHGAP25	AML_132	0.393867826509331	0.381203481621073
ARHGAP25	AML_133	0.762702773486633	0.0545160934855084
ARHGAP25	AML_118	1.00180192465289	0.0117959542187109
ARHGAP25	AML_119	0.214439571923566	0.672927830431047
ARHGAP25	AML_120	0.475995492844976	0.300688086954101
ARHGAP25	AML_135	0.368669447468813	0.401076117133286
ARHGAP25	AML_136	1.1475728932288	0.00319735721800466
ARHGAP25	AML_137	1.55288090347137	4.72866829702886e-05
ARHGAP25	AML_139	0.486105596114411	0.270378405416947
ARHGAP25	AML_140	1.16647156145673	0.00273994043985087
ARHGAP26	AML_001	1.65495299123957	3.38150864004952e-16
ARHGAP26	AML_010	1.76979601367586	5.56135247096302e-17
ARHGAP26	AML_012	-1.0937878364215	2.96265988821095e-06
ARHGAP26	AML_014	0.215175171971961	0.404567076133448
ARHGAP26	AML_015	0.923624336562916	6.40881145486333e-05
ARHGAP26	AML_017	1.29070032599972	3.00886458835975e-09
ARHGAP26	AML_002	1.10469653200218	4.89636980884878e-07
ARHGAP26	AML_023	-1.3188814380889	4.70276711665456e-08
ARHGAP26	AML_024	1.95347634034189	3.62344992485628e-19
ARHGAP26	AML_025	0.395909807272672	0.111805316175395
ARHGAP26	AML_026	1.80717884386923	3.2728637879628e-18
ARHGAP26	AML_028	1.80811942869818	9.83570380219138e-17
ARHGAP26	AML_003	0.771412930016327	0.00082048135005232
ARHGAP26	AML_032	0.0936944148215691	0.728428520803298
ARHGAP26	AML_038	0.262981142130324	0.305492258132992
ARHGAP26	AML_040	0.928817269979278	3.89936117064065e-05
ARHGAP26	AML_045	1.2935464303133	2.43951104488418e-09
ARHGAP26	AML_047	0.962999660504693	2.1233510770784e-05
ARHGAP26	AML_048	2.23567234749671	1.55088848866425e-25
ARHGAP26	AML_049	-1.13535220971875	5.99154007477994e-07
ARHGAP26	AML_051	-0.206914953135579	0.408118500996529
ARHGAP26	AML_054	1.60502807235494	2.28808389252264e-14
ARHGAP26	AML_059	1.52712377691366	2.22996924121293e-12
ARHGAP26	AML_006	0.261821736378564	0.343429072006686
ARHGAP26	AML_064	-0.740254019878698	0.00197386544546827
ARHGAP26	AML_065	0.483995745173885	0.0433603826968102
ARHGAP26	AML_067	1.08302884420073	7.47494860204562e-07
ARHGAP26	AML_071	0.633898084578618	0.00787246203190211
ARHGAP26	AML_073	1.85463749534055	1.71089903426737e-15
ARHGAP26	AML_102	0.220302587268395	0.41425403004255
ARHGAP26	AML_111	-0.852247926990096	0.00070242723820887
ARHGAP26	AML_113	0.318777742063438	0.24665532741334
ARHGAP26	AML_116	0.841418651402147	0.000350323941358922
ARHGAP26	AML_103	0.872458710975194	0.000351373099743831
ARHGAP26	AML_104	0.650051396552977	0.00764328041281592
ARHGAP26	AML_105	1.54420308063967	1.92005980022556e-11
ARHGAP26	AML_106	-0.122570241956037	0.676851039075339
ARHGAP26	AML_107	1.18291914964293	3.0256365062026e-07
ARHGAP26	AML_108	-0.431239531246109	0.0807999281364102
ARHGAP26	AML_109	0.719162525799002	0.00284768060877788
ARHGAP26	AML_121	-0.935366156566848	0.0001070210440947
ARHGAP26	AML_123	0.486527131839581	0.0527373108504532
ARHGAP26	AML_124	1.04187760596892	6.05870990448422e-06
ARHGAP26	AML_117	2.79177178886892	4.41702559450655e-36
ARHGAP26	AML_125	1.43436953776236	1.59399897289943e-10
ARHGAP26	AML_127	0.966103089805056	2.88466410824052e-05
ARHGAP26	AML_128	2.23984297264212	5.30054611093122e-24
ARHGAP26	AML_129	-0.0770013656672544	0.802265689244338
ARHGAP26	AML_130	3.24747876369286	8.8821157524405e-50
ARHGAP26	AML_132	0.929476350243094	8.47840819877748e-05
ARHGAP26	AML_133	0.602455783505467	0.0118380048641606
ARHGAP26	AML_118	2.04502142863478	2.81441186264905e-20
ARHGAP26	AML_119	-0.619810935948187	0.0136989698266749
ARHGAP26	AML_120	-0.104793628807922	0.754955401186049
ARHGAP26	AML_135	0.452941189883316	0.0669369084417093
ARHGAP26	AML_136	2.00564084145325	1.23515721057925e-19
ARHGAP26	AML_137	-1.48582308965015	1.42922658243836e-10
ARHGAP26	AML_139	1.26609641890832	2.00840103652979e-08
ARHGAP26	AML_140	1.52073860416397	9.4151299888593e-12
ARHGAP27	AML_001	1.33152674826571	0.00309303546879025
ARHGAP27	AML_010	1.11103825840895	0.0138559402767135
ARHGAP27	AML_012	0.246602095585214	0.647225661831293
ARHGAP27	AML_014	-0.168487306399927	0.755204638521687
ARHGAP27	AML_015	-0.042302124281214	0.938475184461312
ARHGAP27	AML_017	-1.17571586713736	0.00801771272637585
ARHGAP27	AML_002	1.46773630443968	0.000853697374626373
ARHGAP27	AML_023	0.216627627975016	0.655279269944018
ARHGAP27	AML_024	1.07777034773526	0.0145896064738223
ARHGAP27	AML_025	0.100482718606386	0.84855587057546
ARHGAP27	AML_026	-0.094452772854603	0.859551685127881
ARHGAP27	AML_028	1.0112851268267	0.0240858462929968
ARHGAP27	AML_003	0.274322854986973	0.58426913355623
ARHGAP27	AML_032	-1.3195532600082	0.00215280912063119
ARHGAP27	AML_038	0.124109946531004	0.821559107745518
ARHGAP27	AML_040	0.562909250408897	0.235885540508996
ARHGAP27	AML_045	0.492185929622707	0.299354478852631
ARHGAP27	AML_047	-1.02037769958293	0.0216454685389899
ARHGAP27	AML_048	1.0491227671668	0.0190824607189578
ARHGAP27	AML_049	-1.59626014478456	0.000348407467834765
ARHGAP27	AML_051	0.436518830922208	0.3772059918723
ARHGAP27	AML_054	-0.522193467096987	0.289194864612215
ARHGAP27	AML_059	1.1959962407966	0.00739727084920991
ARHGAP27	AML_006	0.707674973823011	0.154931914637307
ARHGAP27	AML_064	-0.38653940164657	0.447142091015515
ARHGAP27	AML_065	-0.216412330510576	0.667984190554112
ARHGAP27	AML_067	0.273432341748691	0.611947235049281
ARHGAP27	AML_071	0.24900243381218	0.644062605157163
ARHGAP27	AML_073	1.01099348592758	0.0219152850128543
ARHGAP27	AML_102	1.01518947516289	0.0385455827572593
ARHGAP27	AML_111	-0.115012484298363	0.86230160762447
ARHGAP27	AML_113	0.0169411010733314	0.980129611481611
ARHGAP27	AML_116	1.0034638054211	0.0431996880968026
ARHGAP27	AML_103	-1.20160713230212	0.0156934502590162
ARHGAP27	AML_104	-0.0987200955132263	0.879628172422343
ARHGAP27	AML_105	-1.31527182510586	0.0081359152553754
ARHGAP27	AML_106	0.0246254605785016	0.970828228028766
ARHGAP27	AML_107	0.626429407907062	0.236346066829454
ARHGAP27	AML_108	1.31249643927854	0.00600235414976122
ARHGAP27	AML_109	1.39851169917103	0.00379021811170805
ARHGAP27	AML_121	0.143506374953162	0.790820201513134
ARHGAP27	AML_123	0.837049902016917	0.0989326404458151
ARHGAP27	AML_124	0.196579026676377	0.728531539461442
ARHGAP27	AML_117	1.92129090399256	4.3458993241699e-05
ARHGAP27	AML_125	0.71900240912683	0.14604989158647
ARHGAP27	AML_127	1.08679393367381	0.034439088604234
ARHGAP27	AML_128	1.87604754264126	6.4527531655295e-05
ARHGAP27	AML_129	-0.0148561987692128	0.982255125737611
ARHGAP27	AML_130	2.53923594664052	4.4015589867276e-08
ARHGAP27	AML_132	0.145854688708626	0.818702752627836
ARHGAP27	AML_133	0.354783878671842	0.509678505695754
ARHGAP27	AML_118	1.64828757557415	0.000526827966450394
ARHGAP27	AML_119	0.00900590906872661	0.990492087469371
ARHGAP27	AML_120	0.591754877221605	0.288662214803552
ARHGAP27	AML_135	0.579683028037768	0.266018920235312
ARHGAP27	AML_136	2.4333148137551	1.32432252306108e-07
ARHGAP27	AML_137	0.605789985405284	0.254112858831365
ARHGAP27	AML_139	1.20491000848684	0.0156290424354803
ARHGAP27	AML_140	1.3742062387317	0.00401550219591075
ARHGAP28	AML_001	-2.01445118241963	0.0383846280838044
ARHGAP28	AML_010	-0.59700732332616	0.556552480576766
ARHGAP28	AML_012	-0.532020531343162	0.55627244281967
ARHGAP28	AML_014	-1.0513088852364	0.294300089906535
ARHGAP28	AML_015	-1.52757447487382	0.0904660912026006
ARHGAP28	AML_017	-1.96911839130266	0.0487655657246058
ARHGAP28	AML_002	-1.78803294077508	0.0545809626021158
ARHGAP28	AML_023	-1.36779613540539	0.169239315933103
ARHGAP28	AML_024	-1.9595439826893	0.0465334356937696
ARHGAP28	AML_025	-1.77736825946358	0.0652539112580846
ARHGAP28	AML_026	-2.18411559530058	0.0303104340545104
ARHGAP28	AML_028	-1.828001497842	0.0580542414296238
ARHGAP28	AML_003	-1.62641169703505	0.0836660480935737
ARHGAP28	AML_032	-1.9329186421068	0.0630633849434597
ARHGAP28	AML_038	-1.73677725763794	0.0704378227814281
ARHGAP28	AML_040	-1.28194960420187	0.166692375084378
ARHGAP28	AML_045	-1.87498061342739	0.0539965516114978
ARHGAP28	AML_047	-1.7802493592992	0.0621898488210763
ARHGAP28	AML_048	-1.06290404292055	0.290746405079256
ARHGAP28	AML_049	-0.606728372255937	0.567078178112703
ARHGAP28	AML_051	-1.93619568977072	0.0410180320723052
ARHGAP28	AML_054	-0.822423772899373	0.439125404726214
ARHGAP28	AML_059	-1.9868484932545	0.0461013278817738
ARHGAP28	AML_006	-1.88384826078634	0.0445400022077944
ARHGAP28	AML_064	-0.239062656279713	0.821150655714556
ARHGAP28	AML_065	-1.88970055020399	0.0510007813119099
ARHGAP28	AML_067	-0.623820084371699	0.507263843725107
ARHGAP28	AML_071	-1.72505495018735	0.0884841645704471
ARHGAP28	AML_073	-2.23206074301427	0.0628960865261216
ARHGAP28	AML_102	-1.37770079540284	0.1373129008778
ARHGAP28	AML_111	-1.34282950603123	0.164165635277363
ARHGAP28	AML_113	-1.51497343149883	0.106146098781523
ARHGAP28	AML_116	-1.43984116001207	0.115981583901581
ARHGAP28	AML_103	-0.719618794525975	0.445055673046486
ARHGAP28	AML_104	-1.36026829773556	0.159586451212944
ARHGAP28	AML_105	-0.899068307650005	0.341489340906698
ARHGAP28	AML_106	-1.27227444113188	0.168976397994706
ARHGAP28	AML_107	-1.1209773764432	0.228248802318361
ARHGAP28	AML_108	-1.73489136732037	0.0849921208028325
ARHGAP28	AML_109	-1.37263851710071	0.162446759435627
ARHGAP28	AML_121	-1.31470528727523	0.193079489760141
ARHGAP28	AML_123	-1.43949184183672	0.14986337936885
ARHGAP28	AML_124	-1.53797989334479	0.107630020330261
ARHGAP28	AML_117	-2.22043269650694	0.0758725053019368
ARHGAP28	AML_125	-1.49856465898841	0.148582927189476
ARHGAP28	AML_127	-1.8511082116054	0.0650289889925481
ARHGAP28	AML_128	-1.98407346767544	0.0710323753805601
ARHGAP28	AML_129	-1.18195399812879	0.243091378622417
ARHGAP28	AML_130	-2.3780336156698	0.0340870242712098
ARHGAP28	AML_132	-1.21309546683702	0.217841363577159
ARHGAP28	AML_133	-1.77087964667124	0.0747946987616253
ARHGAP28	AML_118	-1.5215637916718	0.134816060497221
ARHGAP28	AML_119	-1.13933797949282	0.264042698756125
ARHGAP28	AML_120	-1.25379568496631	0.182357493541623
ARHGAP28	AML_135	-1.48221498007834	0.13604766570415
ARHGAP28	AML_136	-1.09887480852022	0.294656794675947
ARHGAP28	AML_137	-1.66176994465841	0.0983050567011749
ARHGAP28	AML_139	-1.78946519107759	0.0782890415415185
ARHGAP28	AML_140	-1.46333645328632	0.133307978448153
ARHGAP29	AML_001	0.0646113285518582	0.926674201605029
ARHGAP29	AML_010	1.61490743167941	0.000562685212846636
ARHGAP29	AML_012	-0.716865066184647	0.292946597496739
ARHGAP29	AML_014	-1.75996334080831	0.0178958209661511
ARHGAP29	AML_015	-2.78688475807556	0.000607213213768542
ARHGAP29	AML_017	-1.14599038330017	0.102248219792369
ARHGAP29	AML_002	0.225397817553045	0.739709902223625
ARHGAP29	AML_023	-1.41326755880018	0.0540370228176574
ARHGAP29	AML_024	-3.30691084325775	0.000181708518456656
ARHGAP29	AML_025	-0.136946792479669	0.850923450290877
ARHGAP29	AML_026	1.4478276675501	0.00172995670304077
ARHGAP29	AML_028	-0.246232442243451	0.731941881516243
ARHGAP29	AML_003	-1.38000355797674	0.065162926095834
ARHGAP29	AML_032	-3.18180474019661	0.000733241297992099
ARHGAP29	AML_038	-2.17807848240041	0.00595239714274298
ARHGAP29	AML_040	-1.50270390741425	0.0332113952016493
ARHGAP29	AML_045	-0.251678575658786	0.719675303358594
ARHGAP29	AML_047	-2.2065049195685	0.00524518761326129
ARHGAP29	AML_048	1.93238603061958	1.83649389996691e-05
ARHGAP29	AML_049	-2.84776976552865	0.00031120395440951
ARHGAP29	AML_051	-3.36661772357259	5.57507792847177e-05
ARHGAP29	AML_054	-3.48034677108629	5.89081080475128e-05
ARHGAP29	AML_059	-3.35819672639172	0.000154173956462053
ARHGAP29	AML_006	1.69945029686147	0.000203121351287723
ARHGAP29	AML_064	-0.414269842265811	0.567882714741866
ARHGAP29	AML_065	0.528301551669775	0.376670212879118
ARHGAP29	AML_067	1.23924617753195	0.0126750853773087
ARHGAP29	AML_071	0.438818257890577	0.522489638900484
ARHGAP29	AML_073	0.126195839501726	0.861755807106028
ARHGAP29	AML_102	-2.63594594759968	0.00180905846262818
ARHGAP29	AML_111	-1.42996254874282	0.0991608223585595
ARHGAP29	AML_113	-3.11080585752185	9.66796864843279e-05
ARHGAP29	AML_116	-1.36481491438805	0.0915960385484131
ARHGAP29	AML_103	-0.395220183473367	0.664524521929529
ARHGAP29	AML_104	-2.57826302359887	0.00271782129382817
ARHGAP29	AML_105	-1.90790279720926	0.0240454753967734
ARHGAP29	AML_106	-0.818006138104076	0.346315524272417
ARHGAP29	AML_107	-0.772807253485777	0.387856146343419
ARHGAP29	AML_108	-2.61139005011948	0.00304899982693995
ARHGAP29	AML_109	-0.087938206454597	0.936129845604846
ARHGAP29	AML_121	-2.27515855582871	0.0174921802235823
ARHGAP29	AML_123	-1.78655031188898	0.0437609979146994
ARHGAP29	AML_124	-1.08567740803297	0.194936932931902
ARHGAP29	AML_117	1.06619616580338	0.18705426900018
ARHGAP29	AML_125	-2.56594741073948	0.00790311908635292
ARHGAP29	AML_127	-0.996657939130689	0.249791944712814
ARHGAP29	AML_128	1.56112971913975	0.0348209610271072
ARHGAP29	AML_129	-1.57694048866866	0.0666708607616038
ARHGAP29	AML_130	1.14336454506377	0.134325390427625
ARHGAP29	AML_132	-0.820496140704624	0.344344233167803
ARHGAP29	AML_133	-3.24810279429366	0.000235552285789602
ARHGAP29	AML_118	-1.31996757572348	0.138516782847814
ARHGAP29	AML_119	-3.05792646683359	0.000294577944702356
ARHGAP29	AML_120	-2.51077479928166	0.00247586168448373
ARHGAP29	AML_135	-2.70802321603209	0.0026168189024001
ARHGAP29	AML_136	4.02677013195675	8.89646650077948e-12
ARHGAP29	AML_137	-3.09366123659479	0.000442067317802019
ARHGAP29	AML_139	-0.614530134119056	0.494977269817346
ARHGAP29	AML_140	-2.66245388011867	0.0027107523727441
ARHGAP30	AML_001	0.472416608580799	0.00742361280876793
ARHGAP30	AML_010	0.840715182529222	1.36098177329419e-06
ARHGAP30	AML_012	-0.393183244808134	0.0399088201259811
ARHGAP30	AML_014	0.294684023964407	0.120856039388877
ARHGAP30	AML_015	0.59265874032429	0.00144338172706501
ARHGAP30	AML_017	1.05475133299137	1.10000062799295e-09
ARHGAP30	AML_002	1.14835745426267	5.50978259279345e-11
ARHGAP30	AML_023	0.710974309125351	3.21684620123794e-05
ARHGAP30	AML_024	1.42338466110421	6.60656844578804e-17
ARHGAP30	AML_025	0.796300053160539	5.96333347902837e-06
ARHGAP30	AML_026	0.166494425233148	0.348454452745017
ARHGAP30	AML_028	1.40093235437714	3.63485366237242e-16
ARHGAP30	AML_003	0.910656331580315	2.15962276133167e-07
ARHGAP30	AML_032	0.57673054031814	0.000910351176553841
ARHGAP30	AML_038	0.956370165021	8.4556554091669e-08
ARHGAP30	AML_040	0.43049764197617	0.0202114817550481
ARHGAP30	AML_045	1.5484697337055	9.98072009031674e-20
ARHGAP30	AML_047	0.80774513840683	3.48084605694247e-06
ARHGAP30	AML_048	2.00255822362571	2.6946526838705e-32
ARHGAP30	AML_049	-0.613720534228184	0.00118748748453182
ARHGAP30	AML_051	0.990489941284027	1.38598906492983e-09
ARHGAP30	AML_054	1.40598785402209	2.3488780677681e-16
ARHGAP30	AML_059	1.63231593553642	3.11679495109025e-21
ARHGAP30	AML_006	0.763953995765825	3.33667681617782e-05
ARHGAP30	AML_064	-0.172611276664155	0.4178462951475
ARHGAP30	AML_065	0.266660474742767	0.1560644245688
ARHGAP30	AML_067	0.803493662965749	8.69565113974301e-06
ARHGAP30	AML_071	1.01311367051172	3.27360059111979e-09
ARHGAP30	AML_073	0.827224725761562	5.66369979555909e-07
ARHGAP30	AML_102	0.322131854764647	0.322123806723928
ARHGAP30	AML_111	-0.0512481753395157	0.904007361325727
ARHGAP30	AML_113	0.643442406169436	0.0447294713438437
ARHGAP30	AML_116	0.779086068765644	0.00992705363587217
ARHGAP30	AML_103	-0.295497559866073	0.397281852584494
ARHGAP30	AML_104	0.495115558375997	0.127252434933459
ARHGAP30	AML_105	-0.300875800254339	0.38067211571582
ARHGAP30	AML_106	0.0678412366968452	0.858542706860863
ARHGAP30	AML_107	0.74929878886649	0.0134892377523221
ARHGAP30	AML_108	0.937047526228368	0.00126260045442822
ARHGAP30	AML_109	0.756264533604985	0.01313911762486
ARHGAP30	AML_121	-0.421372703050202	0.162215126403157
ARHGAP30	AML_123	-0.186189260768281	0.597791968506186
ARHGAP30	AML_124	0.525956811689264	0.0851904633125691
ARHGAP30	AML_117	1.7868418378035	1.79873366617542e-10
ARHGAP30	AML_125	0.581248081770475	0.0498616467906869
ARHGAP30	AML_127	1.05070451823647	0.000424916952829879
ARHGAP30	AML_128	1.37644520610933	1.48567612678225e-06
ARHGAP30	AML_129	-0.41775187129401	0.205885261044746
ARHGAP30	AML_130	1.81226725879505	8.54017306553982e-11
ARHGAP30	AML_132	0.214968017562347	0.547763096066955
ARHGAP30	AML_133	0.526390809582674	0.0832074745836416
ARHGAP30	AML_118	1.49240481448663	1.70091390275521e-07
ARHGAP30	AML_119	0.100188918960366	0.804486244433014
ARHGAP30	AML_120	0.0805426257426025	0.853119533359649
ARHGAP30	AML_135	1.06555649529774	0.000217273335179758
ARHGAP30	AML_136	2.12057532933086	4.22171928826362e-14
ARHGAP30	AML_137	0.148452175053821	0.683986837983655
ARHGAP30	AML_139	1.24792151374683	1.81575295806013e-05
ARHGAP30	AML_140	1.29156160841955	6.58646819267384e-06
ARHGAP31	AML_001	-0.621003693716553	0.35388409062316
ARHGAP31	AML_010	0.253290165556796	0.719926357916917
ARHGAP31	AML_012	-1.00115947225283	0.104018198632228
ARHGAP31	AML_014	-2.45570759064198	3.56453147937601e-05
ARHGAP31	AML_015	0.0840528544552303	0.908007630660326
ARHGAP31	AML_017	-3.52215197270483	6.93592167888787e-09
ARHGAP31	AML_002	-0.261214274650101	0.718122938653803
ARHGAP31	AML_023	-2.75552805101592	3.79498119913187e-06
ARHGAP31	AML_024	1.65931837117487	0.00473490498374866
ARHGAP31	AML_025	-0.611876055332859	0.345975134579597
ARHGAP31	AML_026	-0.110722033604554	0.878656037845382
ARHGAP31	AML_028	0.357431037369023	0.604669752636709
ARHGAP31	AML_003	0.236611496825942	0.73025277056081
ARHGAP31	AML_032	-2.03200604585999	0.000652248853888768
ARHGAP31	AML_038	0.357248317003004	0.605326257332328
ARHGAP31	AML_040	-0.319390819524224	0.644204608045191
ARHGAP31	AML_045	0.163913545479814	0.815153847781868
ARHGAP31	AML_047	-0.951334494326291	0.1214873060557
ARHGAP31	AML_048	2.31480246435075	4.95321280745888e-05
ARHGAP31	AML_049	-3.17143167985377	8.46156936836026e-08
ARHGAP31	AML_051	-1.00188516468584	0.11301771220448
ARHGAP31	AML_054	1.30880147957296	0.031929123750743
ARHGAP31	AML_059	2.3002840878958	6.47719098380231e-05
ARHGAP31	AML_006	-0.332003263197241	0.674371496578073
ARHGAP31	AML_064	-3.35416686881714	9.63786567868256e-09
ARHGAP31	AML_065	-0.622343027438301	0.329074792487167
ARHGAP31	AML_067	1.11679820196262	0.0619571328694773
ARHGAP31	AML_071	0.0974890210103579	0.902465989666709
ARHGAP31	AML_073	0.836857233649144	0.181088035993283
ARHGAP31	AML_102	-3.92291342565942	2.54942822781405e-15
ARHGAP31	AML_111	-2.9577910815947	3.14980966849654e-10
ARHGAP31	AML_113	-2.28427993007812	2.62829678093175e-07
ARHGAP31	AML_116	-0.0467772912320645	0.938672803499431
ARHGAP31	AML_103	-1.0500554929105	0.0307082960963972
ARHGAP31	AML_104	-1.24189211515892	0.00879493117136445
ARHGAP31	AML_105	-2.82916015773521	6.54300566655838e-09
ARHGAP31	AML_106	-1.68104283324527	0.000295565927358416
ARHGAP31	AML_107	0.406451498044316	0.433878063168897
ARHGAP31	AML_108	-4.8463947863763	4.04789658169338e-19
ARHGAP31	AML_109	-1.41781103387445	0.00267574348491382
ARHGAP31	AML_121	-3.30302500411809	1.2439811850478e-09
ARHGAP31	AML_123	-0.595322370991589	0.236954903337531
ARHGAP31	AML_124	-1.35568541478714	0.00295753970806448
ARHGAP31	AML_117	1.38448649171267	0.0017090576410311
ARHGAP31	AML_125	-0.600618247161534	0.209829672888159
ARHGAP31	AML_127	0.459502205148993	0.396149356312545
ARHGAP31	AML_128	1.58595255339379	0.000272007705859268
ARHGAP31	AML_129	-0.882011992231529	0.0697200920705239
ARHGAP31	AML_130	0.600681258571664	0.203264993397912
ARHGAP31	AML_132	-0.534577209625121	0.292548866854414
ARHGAP31	AML_133	-2.42215014279903	6.68621922040893e-08
ARHGAP31	AML_118	2.48304338651483	3.66809364592645e-09
ARHGAP31	AML_119	-2.65496435851582	3.23019622649318e-09
ARHGAP31	AML_120	-2.1831515119743	2.09462339557887e-06
ARHGAP31	AML_135	-1.6049407874105	0.000507570724109229
ARHGAP31	AML_136	1.10036892823391	0.0152353687878318
ARHGAP31	AML_137	-3.84303067495185	6.1003298635849e-16
ARHGAP31	AML_139	-0.469561172607706	0.366800454407988
ARHGAP31	AML_140	0.412414601629618	0.412878469545386
ARHGAP32	AML_001	-1.96742472781415	1.7834149909198e-18
ARHGAP32	AML_010	-0.693241172138453	0.0035989052326871
ARHGAP32	AML_012	-0.643486412388166	0.00826083746435739
ARHGAP32	AML_014	-4.950914203872	3.68250146702206e-45
ARHGAP32	AML_015	-0.103912223727503	0.71682529579708
ARHGAP32	AML_017	-5.22620603568792	2.92988311029072e-42
ARHGAP32	AML_002	-1.90813042057676	3.8405556572351e-16
ARHGAP32	AML_023	-0.31719596084795	0.204447931691295
ARHGAP32	AML_024	-6.19201077741728	1.55639510817441e-39
ARHGAP32	AML_025	-1.13012608056408	1.68002271456334e-06
ARHGAP32	AML_026	-3.18235423454231	4.19256313020355e-36
ARHGAP32	AML_028	-1.02630458759426	1.22789931838157e-05
ARHGAP32	AML_003	-5.33632864748351	2.14977152500092e-35
ARHGAP32	AML_032	-4.51404777337028	3.40728851712809e-37
ARHGAP32	AML_038	-0.381393228852758	0.123143402583486
ARHGAP32	AML_040	-1.30068169694772	2.00208865883038e-08
ARHGAP32	AML_045	0.142817579379381	0.587750597309993
ARHGAP32	AML_047	-3.75669587401814	2.84509227238447e-37
ARHGAP32	AML_048	-0.903734686048525	0.000134217546883708
ARHGAP32	AML_049	-1.90063617882423	2.84624389400884e-17
ARHGAP32	AML_051	-0.400002266150329	0.0876639635522755
ARHGAP32	AML_054	-0.712406909632606	0.00200006118579088
ARHGAP32	AML_059	-0.0817720575817548	0.764447056543189
ARHGAP32	AML_006	-0.000967520082979628	0.997887989798727
ARHGAP32	AML_064	-0.803480862451672	0.000669009597672481
ARHGAP32	AML_065	-1.15500602219126	1.29737334886416e-06
ARHGAP32	AML_067	-0.386389588765549	0.12717396179155
ARHGAP32	AML_071	-1.40301272773846	5.38717959218806e-09
ARHGAP32	AML_073	-1.33259473763702	2.97506574107133e-07
ARHGAP32	AML_102	0.996491074335508	1.19204786797084e-09
ARHGAP32	AML_111	-1.65829800799512	2.12173427572179e-20
ARHGAP32	AML_113	-3.86621592129395	2.0987571670101e-93
ARHGAP32	AML_116	-1.09373482020942	1.38705731610211e-10
ARHGAP32	AML_103	-0.228353236034654	0.272831924967136
ARHGAP32	AML_104	-1.19654006373105	8.04464051341381e-12
ARHGAP32	AML_105	0.450868840926966	0.0142336719115441
ARHGAP32	AML_106	-0.207407540942553	0.303343480503366
ARHGAP32	AML_107	-0.740781032403246	5.22275457578577e-05
ARHGAP32	AML_108	0.901320526336372	2.01854036033578e-08
ARHGAP32	AML_109	-1.33369385137928	7.65125413319262e-14
ARHGAP32	AML_121	-2.41746645065389	7.67561930795419e-29
ARHGAP32	AML_123	-1.27582551389281	7.81722919669562e-13
ARHGAP32	AML_124	-0.526851373578228	0.00328361342347146
ARHGAP32	AML_117	-1.70540836742955	9.39373282213283e-20
ARHGAP32	AML_125	-3.67968567782806	1.25801883091884e-45
ARHGAP32	AML_127	-4.00016154207607	6.14111391301601e-108
ARHGAP32	AML_128	-2.67995935981306	5.06708002614594e-45
ARHGAP32	AML_129	-0.34253411125954	0.0683699760585266
ARHGAP32	AML_130	-1.59372822751023	8.29121449003946e-21
ARHGAP32	AML_132	-2.32286597512071	3.40070485764081e-37
ARHGAP32	AML_133	-1.98843694904794	9.81652640280967e-31
ARHGAP32	AML_118	-0.744071295109315	3.82513722995173e-05
ARHGAP32	AML_119	-0.637177164707739	0.000244311824577176
ARHGAP32	AML_120	-1.27268174995419	1.9747161582605e-13
ARHGAP32	AML_135	-1.23581598666446	5.73484774993108e-13
ARHGAP32	AML_136	-1.1281754386267	2.63395632354266e-11
ARHGAP32	AML_137	-0.936847414969752	2.89300798967399e-08
ARHGAP32	AML_139	-1.8542154838908	1.51727507190978e-28
ARHGAP32	AML_140	-3.37448893438577	4.55611423712342e-55
ARHGAP33	AML_001	1.33996391532526	8.04174860339603e-10
ARHGAP33	AML_010	0.881200611855331	0.00018785845288029
ARHGAP33	AML_012	-0.996636510095707	3.34707457383566e-05
ARHGAP33	AML_014	0.648189007097849	0.0077267485536038
ARHGAP33	AML_015	-1.06279020776054	9.79721267213444e-06
ARHGAP33	AML_017	0.305702734083562	0.22286522117539
ARHGAP33	AML_002	-0.174453284573871	0.534185315725266
ARHGAP33	AML_023	-1.14902255844444	1.09290047322827e-06
ARHGAP33	AML_024	-1.34729877742257	9.13033109977819e-09
ARHGAP33	AML_025	0.575456983580777	0.0145011453777724
ARHGAP33	AML_026	-1.16523679759692	9.44135093587186e-07
ARHGAP33	AML_028	-1.69878365593117	4.08058217365894e-13
ARHGAP33	AML_003	-3.0454042122415	4.82434321319899e-30
ARHGAP33	AML_032	0.573832478467058	0.0169429168810033
ARHGAP33	AML_038	-2.39028235916392	2.47570257627255e-23
ARHGAP33	AML_040	-1.17776599696511	4.26053615493015e-07
ARHGAP33	AML_045	0.442275711575103	0.0717159713597823
ARHGAP33	AML_047	-0.752566719656194	0.00214981823707274
ARHGAP33	AML_048	-3.65613826408562	1.12361971950071e-41
ARHGAP33	AML_049	-0.761327984386113	0.00144987068893417
ARHGAP33	AML_051	-2.41803105598898	1.86285490531138e-25
ARHGAP33	AML_054	-1.72023183328812	6.10710868266404e-14
ARHGAP33	AML_059	-2.48466792971857	1.01525300667898e-24
ARHGAP33	AML_006	-1.35646223162529	4.28782870304843e-09
ARHGAP33	AML_064	-0.474926931645062	0.061228035450759
ARHGAP33	AML_065	-1.00600309468308	3.37482546366596e-05
ARHGAP33	AML_067	-1.23630974060809	3.85518588719471e-07
ARHGAP33	AML_071	-2.16325040464892	7.77166801899616e-19
ARHGAP33	AML_073	-2.42724725468744	7.49056617595517e-20
ARHGAP33	AML_102	1.12881848546844	0.00684673507524569
ARHGAP33	AML_111	-0.942805900681077	0.0384244050173511
ARHGAP33	AML_113	0.210572524411763	0.695784327686236
ARHGAP33	AML_116	1.17364614395723	0.00508149543478895
ARHGAP33	AML_103	-1.07787704292643	0.0150598619432362
ARHGAP33	AML_104	0.768503880453446	0.0886174488675306
ARHGAP33	AML_105	-1.59119205954978	0.000235478468731644
ARHGAP33	AML_106	-0.36485469041734	0.446557285327966
ARHGAP33	AML_107	-0.821537387657999	0.0712682040093786
ARHGAP33	AML_108	0.558445962448977	0.208329278842718
ARHGAP33	AML_109	1.2040041127197	0.00433998779524074
ARHGAP33	AML_121	1.49373094497195	0.000168629886827111
ARHGAP33	AML_123	1.04239365174236	0.0136931326069893
ARHGAP33	AML_124	1.05967426449249	0.0107255984778155
ARHGAP33	AML_117	-1.66661541092125	6.60948561811684e-05
ARHGAP33	AML_125	-0.138964877871184	0.768302096933476
ARHGAP33	AML_127	-0.0593361074161985	0.923124632882673
ARHGAP33	AML_128	0.180565221921624	0.709202607856175
ARHGAP33	AML_129	0.587121586005968	0.203318447633307
ARHGAP33	AML_130	0.388680429465686	0.390859337814673
ARHGAP33	AML_132	0.548106937558781	0.235245329795416
ARHGAP33	AML_133	1.0670662116657	0.0103230521784641
ARHGAP33	AML_118	-0.842273044538184	0.0586865797108206
ARHGAP33	AML_119	1.05365786037235	0.0158408939088727
ARHGAP33	AML_120	0.940916033360134	0.0353934388019472
ARHGAP33	AML_135	1.14230874221762	0.00620281527222872
ARHGAP33	AML_136	-1.10446563073451	0.00986943760462005
ARHGAP33	AML_137	0.641740207877115	0.156454429613929
ARHGAP33	AML_139	0.192252543356087	0.717577571323093
ARHGAP33	AML_140	-0.208350451443905	0.680669111242863
ARHGAP35	AML_001	-1.14463817641317	2.84746931707005e-18
ARHGAP35	AML_010	-1.12582610739372	1.8137075261293e-15
ARHGAP35	AML_012	-0.831024719193068	4.70817352659834e-09
ARHGAP35	AML_014	-1.51232055586051	2.65381785540854e-26
ARHGAP35	AML_015	-0.923823694358606	6.37824039760877e-10
ARHGAP35	AML_017	-0.914421763123894	3.12863705271466e-10
ARHGAP35	AML_002	-1.03734454508036	8.50722517565042e-13
ARHGAP35	AML_023	-0.704023216110731	6.54194524370714e-07
ARHGAP35	AML_024	0.047333835144244	0.782351246738351
ARHGAP35	AML_025	-0.646371532671728	8.60253547168982e-06
ARHGAP35	AML_026	-1.34325999050885	1.3691769824449e-26
ARHGAP35	AML_028	-0.423133110653206	0.00466654458220877
ARHGAP35	AML_003	-0.287528928037881	0.0676346263046793
ARHGAP35	AML_032	-0.389410501406047	0.00923870133528197
ARHGAP35	AML_038	-0.465162381157625	0.00237563913127815
ARHGAP35	AML_040	-1.78905158112674	3.61238363624354e-36
ARHGAP35	AML_045	-0.256141079309772	0.100938303089107
ARHGAP35	AML_047	-0.20090204952528	0.204805892420009
ARHGAP35	AML_048	0.234608434777758	0.127951538933441
ARHGAP35	AML_049	-0.384586964656756	0.0138573986099964
ARHGAP35	AML_051	-0.266975174494768	0.0541254380686502
ARHGAP35	AML_054	-0.436404379402159	0.00333046369612649
ARHGAP35	AML_059	-0.473385946774619	0.0015755569055087
ARHGAP35	AML_006	-0.0368579789675031	0.86406048271736
ARHGAP35	AML_064	-1.01891510618595	2.17567422876396e-12
ARHGAP35	AML_065	-0.85583862800954	3.10857021940116e-09
ARHGAP35	AML_067	-0.509811284924149	0.000892648212467348
ARHGAP35	AML_071	0.0249587622153874	0.896939429559284
ARHGAP35	AML_073	-2.43053281042127	1.86219604788304e-54
ARHGAP35	AML_102	-0.520732024521055	0.000759630229237535
ARHGAP35	AML_111	-0.405060778129447	0.015858879598915
ARHGAP35	AML_113	-0.661851073901661	9.09770744833293e-06
ARHGAP35	AML_116	-0.89764338105816	1.5343237475843e-09
ARHGAP35	AML_103	-0.540530987697723	0.00110411213350807
ARHGAP35	AML_104	0.0157489959911114	0.942053231783416
ARHGAP35	AML_105	-0.158870106920603	0.383274193616394
ARHGAP35	AML_106	-1.23826972272235	5.5961673159964e-16
ARHGAP35	AML_107	-1.11589200844507	2.59482619653821e-13
ARHGAP35	AML_108	-0.722171104820462	9.23013531900143e-07
ARHGAP35	AML_109	-0.750968595811577	6.20654847714419e-07
ARHGAP35	AML_121	-1.67425017098752	4.75470036347079e-27
ARHGAP35	AML_123	-1.41908304553643	1.2379498439794e-21
ARHGAP35	AML_124	-0.951626044179937	2.19768574753247e-10
ARHGAP35	AML_117	-1.12913961122869	1.83411624976301e-13
ARHGAP35	AML_125	-1.34072284009676	1.59603993468336e-19
ARHGAP35	AML_127	-0.490453316099541	0.0012778681334834
ARHGAP35	AML_128	-1.56452580961284	6.09214535947012e-26
ARHGAP35	AML_129	-1.11295484730104	1.74995087743654e-14
ARHGAP35	AML_130	-1.84906638522214	1.27534365512153e-35
ARHGAP35	AML_132	-0.528902139361375	0.000695342645357686
ARHGAP35	AML_133	-0.749539557622365	4.57949507322591e-07
ARHGAP35	AML_118	-0.892901132124128	4.46987062737757e-09
ARHGAP35	AML_119	-0.324718713315098	0.0395107963527637
ARHGAP35	AML_120	-0.498793012554912	0.00151668863162811
ARHGAP35	AML_135	-0.564383210509614	0.000144097178720393
ARHGAP35	AML_136	-0.921540273442423	3.43497907845639e-10
ARHGAP35	AML_137	-0.262444920072167	0.106616159429931
ARHGAP35	AML_139	-0.449765648152539	0.0030296369850506
ARHGAP35	AML_140	-0.604335337655387	7.1915087668976e-05
ARHGAP36	AML_001	NA	NA
ARHGAP36	AML_010	NA	NA
ARHGAP36	AML_012	NA	NA
ARHGAP36	AML_014	0.362439702816556	NA
ARHGAP36	AML_015	NA	NA
ARHGAP36	AML_017	NA	NA
ARHGAP36	AML_002	NA	NA
ARHGAP36	AML_023	NA	NA
ARHGAP36	AML_024	NA	NA
ARHGAP36	AML_025	NA	NA
ARHGAP36	AML_026	NA	NA
ARHGAP36	AML_028	NA	NA
ARHGAP36	AML_003	NA	NA
ARHGAP36	AML_032	NA	NA
ARHGAP36	AML_038	NA	NA
ARHGAP36	AML_040	0.348917882304608	NA
ARHGAP36	AML_045	NA	NA
ARHGAP36	AML_047	NA	NA
ARHGAP36	AML_048	NA	NA
ARHGAP36	AML_049	NA	NA
ARHGAP36	AML_051	NA	NA
ARHGAP36	AML_054	NA	NA
ARHGAP36	AML_059	NA	NA
ARHGAP36	AML_006	NA	NA
ARHGAP36	AML_064	NA	NA
ARHGAP36	AML_065	NA	NA
ARHGAP36	AML_067	NA	NA
ARHGAP36	AML_071	NA	NA
ARHGAP36	AML_073	NA	NA
ARHGAP36	AML_102	NA	NA
ARHGAP36	AML_111	NA	NA
ARHGAP36	AML_113	NA	NA
ARHGAP36	AML_116	NA	NA
ARHGAP36	AML_103	NA	NA
ARHGAP36	AML_104	NA	NA
ARHGAP36	AML_105	NA	NA
ARHGAP36	AML_106	NA	NA
ARHGAP36	AML_107	NA	NA
ARHGAP36	AML_108	NA	NA
ARHGAP36	AML_109	NA	NA
ARHGAP36	AML_121	NA	NA
ARHGAP36	AML_123	NA	NA
ARHGAP36	AML_124	NA	NA
ARHGAP36	AML_117	NA	NA
ARHGAP36	AML_125	NA	NA
ARHGAP36	AML_127	NA	NA
ARHGAP36	AML_128	NA	NA
ARHGAP36	AML_129	NA	NA
ARHGAP36	AML_130	NA	NA
ARHGAP36	AML_132	NA	NA
ARHGAP36	AML_133	NA	NA
ARHGAP36	AML_118	NA	NA
ARHGAP36	AML_119	NA	NA
ARHGAP36	AML_120	NA	NA
ARHGAP36	AML_135	0.439284456215607	NA
ARHGAP36	AML_136	NA	NA
ARHGAP36	AML_137	NA	NA
ARHGAP36	AML_139	0.278559562304114	NA
ARHGAP36	AML_140	NA	NA
ARHGAP39	AML_001	-0.789907776633898	0.149289194763588
ARHGAP39	AML_010	-1.64596022219022	0.00552976742908383
ARHGAP39	AML_012	-0.798541188635982	0.175844591056203
ARHGAP39	AML_014	-0.896854003495808	0.133926800884033
ARHGAP39	AML_015	-0.458270402854728	0.460662117169644
ARHGAP39	AML_017	-0.826012443382712	0.155713359847542
ARHGAP39	AML_002	-2.44432381868223	0.000265397532539701
ARHGAP39	AML_023	-3.66307556078262	1.6632341776378e-05
ARHGAP39	AML_024	-2.39889300251381	0.000531250123815726
ARHGAP39	AML_025	-3.58341770637601	1.53980002092068e-05
ARHGAP39	AML_026	1.14371120913824	0.00618610775941199
ARHGAP39	AML_028	-3.67558820525142	8.23457755663884e-06
ARHGAP39	AML_003	-1.09143739588181	0.0826427687849137
ARHGAP39	AML_032	-3.13269284615651	0.000196300284852307
ARHGAP39	AML_038	-2.44202229227802	0.000631774798280774
ARHGAP39	AML_040	-3.52402222174184	5.39330668590241e-06
ARHGAP39	AML_045	-0.857695893045325	0.146032455411238
ARHGAP39	AML_047	-2.76771185698255	0.000202881277723937
ARHGAP39	AML_048	-0.987440763861892	0.0941844270938768
ARHGAP39	AML_049	-2.37924406489288	0.000281774658927491
ARHGAP39	AML_051	-3.87501208697004	1.30012584402219e-06
ARHGAP39	AML_054	0.652785490675662	0.188116761267506
ARHGAP39	AML_059	-3.87055724125634	5.3757816270826e-06
ARHGAP39	AML_006	-2.37790980005095	0.000149815053707523
ARHGAP39	AML_064	-2.21053689832044	0.000856419714853138
ARHGAP39	AML_065	-3.7457572692101	6.96193869446153e-06
ARHGAP39	AML_067	-1.49421756378113	0.0107846523608541
ARHGAP39	AML_071	-2.60431221995991	0.000774692450269143
ARHGAP39	AML_073	-3.93189200737573	0.000155766345256514
ARHGAP39	AML_102	-2.43503532820591	0.00445156454479823
ARHGAP39	AML_111	-0.777070301992249	0.370133610895041
ARHGAP39	AML_113	-1.28973821647491	0.0831439034477832
ARHGAP39	AML_116	-1.94556999508762	0.013730690932967
ARHGAP39	AML_103	-1.09452547289649	0.178293074844861
ARHGAP39	AML_104	-0.531626220993412	0.547012596781599
ARHGAP39	AML_105	-0.451435821817265	0.603645717602284
ARHGAP39	AML_106	-0.960179368635338	0.257341643505608
ARHGAP39	AML_107	-1.31687100677152	0.142141555182559
ARHGAP39	AML_108	0.181288889099344	0.817884714569879
ARHGAP39	AML_109	-1.36151725037956	0.122205339530574
ARHGAP39	AML_121	-1.98652199849596	0.0419768088755417
ARHGAP39	AML_123	-1.04282683386654	0.234466244199685
ARHGAP39	AML_124	-2.09871138020773	0.0137243406798653
ARHGAP39	AML_117	-1.57365382622283	0.10803882098777
ARHGAP39	AML_125	-1.57537922961364	0.0957842462198325
ARHGAP39	AML_127	-0.46610867273305	0.552209166835673
ARHGAP39	AML_128	-3.01359143126795	0.0026024344185976
ARHGAP39	AML_129	0.0707045150805772	0.938791176734463
ARHGAP39	AML_130	-3.58993285905642	0.000365833202392751
ARHGAP39	AML_132	-1.46886119838858	0.0723829838500604
ARHGAP39	AML_133	-1.12161776668035	0.146328365541969
ARHGAP39	AML_118	-1.43383933218062	0.107900743740269
ARHGAP39	AML_119	-2.45922210053619	0.00316932677243132
ARHGAP39	AML_120	-0.0936436738360651	0.925967052130519
ARHGAP39	AML_135	0.554333496705598	0.457382483977601
ARHGAP39	AML_136	-1.42483139122999	0.0643147133004771
ARHGAP39	AML_137	-0.44900113344757	0.586281687632257
ARHGAP39	AML_139	-0.20434182099814	0.810477190605203
ARHGAP39	AML_140	-0.629239555687062	0.45772505249481
ARHGAP4	AML_001	1.77943459636908	2.76518911387699e-39
ARHGAP4	AML_010	1.30582271538603	1.09491169923749e-18
ARHGAP4	AML_012	-0.104484483895539	0.583337423474968
ARHGAP4	AML_014	0.840370082043434	3.0943373391931e-08
ARHGAP4	AML_015	0.441819030259798	0.00574247666449707
ARHGAP4	AML_017	0.684252555022459	7.5562603738609e-06
ARHGAP4	AML_002	1.19646751377127	7.23885701993024e-16
ARHGAP4	AML_023	1.44453429935244	1.29581139713916e-24
ARHGAP4	AML_024	0.629305000752072	2.24048726632356e-05
ARHGAP4	AML_025	0.505198115377272	0.000728451392305774
ARHGAP4	AML_026	0.577879566753149	6.07732156290802e-05
ARHGAP4	AML_028	0.891593044977191	8.93217252973813e-10
ARHGAP4	AML_003	0.876879685308113	1.16089968068647e-08
ARHGAP4	AML_032	0.850052840912621	1.55089012040194e-08
ARHGAP4	AML_038	0.267102992477379	0.105872305368413
ARHGAP4	AML_040	0.688212249278131	2.70820831952093e-06
ARHGAP4	AML_045	1.14818615358839	1.28668504661507e-14
ARHGAP4	AML_047	0.649809401682863	2.56292205065152e-05
ARHGAP4	AML_048	0.0869571229752775	0.624278976293972
ARHGAP4	AML_049	0.132018096277863	0.4769125632817
ARHGAP4	AML_051	0.431192337741348	0.00280467153807209
ARHGAP4	AML_054	-0.200725999169112	0.232479526868842
ARHGAP4	AML_059	0.35170342414481	0.0273867733027226
ARHGAP4	AML_006	0.14515591514527	0.449136500831389
ARHGAP4	AML_064	0.512568906102674	0.00102092083857911
ARHGAP4	AML_065	0.441756132975082	0.00532433034865301
ARHGAP4	AML_067	0.116243037693385	0.549709053252081
ARHGAP4	AML_071	-0.235084351178523	0.157992397614513
ARHGAP4	AML_073	0.616852381036518	7.98189940614007e-05
ARHGAP4	AML_102	1.3116088477222	2.48015180621609e-07
ARHGAP4	AML_111	-0.0133534639119291	0.973423032281733
ARHGAP4	AML_113	1.1388913222913	1.57051567546908e-05
ARHGAP4	AML_116	1.66158399653066	5.0312624142828e-11
ARHGAP4	AML_103	-0.34244382079169	0.276203498103486
ARHGAP4	AML_104	1.61103957197973	1.71378569046656e-10
ARHGAP4	AML_105	-0.733234026739485	0.0104898920792612
ARHGAP4	AML_106	0.426753062858519	0.136893684730958
ARHGAP4	AML_107	0.114371661612933	0.727485186841619
ARHGAP4	AML_108	2.20836266436834	4.72734602996411e-19
ARHGAP4	AML_109	1.20349858313842	3.67532407281847e-06
ARHGAP4	AML_121	1.63800867079388	1.12596712030376e-11
ARHGAP4	AML_123	1.54162099254701	8.54656963915345e-10
ARHGAP4	AML_124	1.23324383703615	1.31097242171308e-06
ARHGAP4	AML_117	1.17678100576136	3.42581749305867e-06
ARHGAP4	AML_125	1.43946454922942	3.1100546716305e-09
ARHGAP4	AML_127	1.11283838584125	2.31491176647452e-05
ARHGAP4	AML_128	1.19726398827232	2.64350454149602e-06
ARHGAP4	AML_129	1.109263570905	1.9035730804434e-05
ARHGAP4	AML_130	1.28728633831077	3.95844291853304e-07
ARHGAP4	AML_132	0.846145230597838	0.00159993055532089
ARHGAP4	AML_133	0.992779276024805	0.000118517993078222
ARHGAP4	AML_118	0.50281930245756	0.0764045020889631
ARHGAP4	AML_119	0.987887608381133	0.000211255678674612
ARHGAP4	AML_120	1.1481144511625	1.43588526308965e-05
ARHGAP4	AML_135	1.17637704243433	3.9965473287894e-06
ARHGAP4	AML_136	0.938386724808493	0.000411493141169949
ARHGAP4	AML_137	0.647372299468094	0.0192453599816764
ARHGAP4	AML_139	0.739869967626035	0.0068898613664156
ARHGAP4	AML_140	1.38360315729123	5.78216154346853e-08
ARHGAP40	AML_001	0.672292853872589	NA
ARHGAP40	AML_010	NA	NA
ARHGAP40	AML_012	NA	NA
ARHGAP40	AML_014	NA	NA
ARHGAP40	AML_015	NA	NA
ARHGAP40	AML_017	NA	NA
ARHGAP40	AML_002	0.336940415646798	NA
ARHGAP40	AML_023	NA	NA
ARHGAP40	AML_024	NA	NA
ARHGAP40	AML_025	NA	NA
ARHGAP40	AML_026	NA	NA
ARHGAP40	AML_028	NA	NA
ARHGAP40	AML_003	NA	NA
ARHGAP40	AML_032	NA	NA
ARHGAP40	AML_038	NA	NA
ARHGAP40	AML_040	NA	NA
ARHGAP40	AML_045	NA	NA
ARHGAP40	AML_047	NA	NA
ARHGAP40	AML_048	NA	NA
ARHGAP40	AML_049	NA	NA
ARHGAP40	AML_051	NA	NA
ARHGAP40	AML_054	NA	NA
ARHGAP40	AML_059	NA	NA
ARHGAP40	AML_006	NA	NA
ARHGAP40	AML_064	NA	NA
ARHGAP40	AML_065	NA	NA
ARHGAP40	AML_067	NA	NA
ARHGAP40	AML_071	NA	NA
ARHGAP40	AML_073	NA	NA
ARHGAP40	AML_102	-0.11189948179655	NA
ARHGAP40	AML_111	-0.109475859201331	NA
ARHGAP40	AML_113	-0.118608759816485	NA
ARHGAP40	AML_116	-0.113173277075521	NA
ARHGAP40	AML_103	-0.089746310462178	NA
ARHGAP40	AML_104	-0.112114054974111	NA
ARHGAP40	AML_105	-0.095750912814183	NA
ARHGAP40	AML_106	-0.104761730677156	NA
ARHGAP40	AML_107	-0.0913287301320128	NA
ARHGAP40	AML_108	-0.149998808946978	NA
ARHGAP40	AML_109	-0.113501052100805	NA
ARHGAP40	AML_121	-0.117867940192488	NA
ARHGAP40	AML_123	-0.121184724246371	NA
ARHGAP40	AML_124	-0.128087925322011	NA
ARHGAP40	AML_117	-0.232813182994737	NA
ARHGAP40	AML_125	-0.134928085288216	NA
ARHGAP40	AML_127	0.0137792733252449	NA
ARHGAP40	AML_128	0.286626108978976	NA
ARHGAP40	AML_129	-0.117952455575864	NA
ARHGAP40	AML_130	-0.015104595067097	NA
ARHGAP40	AML_132	-0.121772715840391	NA
ARHGAP40	AML_133	0.0100691920661891	NA
ARHGAP40	AML_118	-0.131477002572716	NA
ARHGAP40	AML_119	-0.0061133329957167	NA
ARHGAP40	AML_120	-0.0984235607143206	NA
ARHGAP40	AML_135	-0.123662631731856	NA
ARHGAP40	AML_136	-0.14792651539308	NA
ARHGAP40	AML_137	0.159522618121955	NA
ARHGAP40	AML_139	-0.14623215774313	NA
ARHGAP40	AML_140	-0.12501667563345	NA
ARHGAP42	AML_001	-3.00332752767073	1.24564783463644e-08
ARHGAP42	AML_010	-1.81814648908193	6.74281022118997e-05
ARHGAP42	AML_012	-1.4381795845739	0.00156526758242178
ARHGAP42	AML_014	-1.29191254244509	0.00519735852449061
ARHGAP42	AML_015	-3.17870529319405	1.4796619286461e-07
ARHGAP42	AML_017	-3.5230214451227	2.61071362663264e-08
ARHGAP42	AML_002	-2.96775708671051	4.51719915221695e-08
ARHGAP42	AML_023	-2.86110762141243	5.15957302734664e-07
ARHGAP42	AML_024	-4.43410006315404	1.40478455931331e-09
ARHGAP42	AML_025	-4.60928852176189	1.87796643782566e-09
ARHGAP42	AML_026	1.43731247222925	1.58636802909806e-05
ARHGAP42	AML_028	-2.0874332217774	2.42007663969983e-05
ARHGAP42	AML_003	-0.754310441316212	0.104266664281723
ARHGAP42	AML_032	-3.86507389400348	8.98127705812557e-08
ARHGAP42	AML_038	-3.36343307927162	5.42002220793119e-08
ARHGAP42	AML_040	-2.35801139648928	3.0460768135724e-06
ARHGAP42	AML_045	-4.34794249655865	1.88353488270769e-09
ARHGAP42	AML_047	-3.62821874442289	2.13889767839373e-08
ARHGAP42	AML_048	-0.732434514164761	0.0973582941247468
ARHGAP42	AML_049	0.199394863232565	0.680563856874667
ARHGAP42	AML_051	-1.34187549864137	0.00173961053380401
ARHGAP42	AML_054	-1.01915728448087	0.0203832201942161
ARHGAP42	AML_059	-1.03625154045653	0.0196384484253726
ARHGAP42	AML_006	-0.117560594575711	0.83039954379078
ARHGAP42	AML_064	-1.82378666366075	0.000147729653161238
ARHGAP42	AML_065	-4.37414836678116	1.32395850636732e-09
ARHGAP42	AML_067	0.212422785483151	0.653363181888436
ARHGAP42	AML_071	-0.588100154023333	0.226300183556933
ARHGAP42	AML_073	-2.47726769894855	2.35631317043454e-05
ARHGAP42	AML_102	-2.51535973573538	8.49214298571025e-06
ARHGAP42	AML_111	-4.12089925125882	1.58129310350576e-08
ARHGAP42	AML_113	-1.55392182697984	0.00031622336770456
ARHGAP42	AML_116	-1.7470176958263	0.000181411597495073
ARHGAP42	AML_103	0.576463354587849	0.191120339632322
ARHGAP42	AML_104	0.357745985809831	0.462118356879665
ARHGAP42	AML_105	0.471434520425115	0.303206058451476
ARHGAP42	AML_106	-3.16094942426466	2.66756770262585e-06
ARHGAP42	AML_107	-2.70452304076805	0.000116830372891469
ARHGAP42	AML_108	-2.26910392606718	1.41150973388488e-05
ARHGAP42	AML_109	-1.94352425026015	0.000510098954209273
ARHGAP42	AML_121	-3.57797173159842	3.00720870010222e-05
ARHGAP42	AML_123	-2.78363852099909	1.34798236201592e-05
ARHGAP42	AML_124	-3.17357991979261	2.89035322147088e-07
ARHGAP42	AML_117	-3.64134662630076	6.40853056377884e-06
ARHGAP42	AML_125	-2.18533820850846	0.000564355486676911
ARHGAP42	AML_127	-5.14030588314654	1.30663001989846e-14
ARHGAP42	AML_128	-4.82312058800866	2.4648950622831e-08
ARHGAP42	AML_129	-2.79960222546126	1.58251994240321e-06
ARHGAP42	AML_130	-3.24673925414544	6.30438408224421e-09
ARHGAP42	AML_132	-0.58016026823129	0.219201505393949
ARHGAP42	AML_133	-2.30495492650101	3.30071147734919e-06
ARHGAP42	AML_118	-3.37939331948107	1.8572319607876e-06
ARHGAP42	AML_119	-0.860814321920394	0.056484317285472
ARHGAP42	AML_120	-1.26998985846678	0.0105622184004297
ARHGAP42	AML_135	-0.614757287011314	0.208236863416619
ARHGAP42	AML_136	-0.177046010891983	0.711085006662087
ARHGAP42	AML_137	-4.00279299996493	2.8496788745315e-09
ARHGAP42	AML_139	0.359793132615479	0.408773477627147
ARHGAP42	AML_140	-3.39160625423854	9.25292840572349e-07
ARHGAP44	AML_001	-1.76303982634803	0.00148589454601083
ARHGAP44	AML_010	-1.84673057286763	0.00111164839852949
ARHGAP44	AML_012	0.213931776985132	0.724133906523962
ARHGAP44	AML_014	-1.58666360462438	0.00671271300630723
ARHGAP44	AML_015	-2.96933843425781	2.13420438863359e-05
ARHGAP44	AML_017	-3.7320655749327	1.9670381230926e-06
ARHGAP44	AML_002	-1.53750018484045	0.00658800550917769
ARHGAP44	AML_023	-0.155608992446158	0.791488612537532
ARHGAP44	AML_024	-2.87926729592264	2.23156579971238e-05
ARHGAP44	AML_025	-1.99378698373617	0.00132375671159275
ARHGAP44	AML_026	-2.38119680447802	6.0623191838637e-05
ARHGAP44	AML_028	-2.24686749583298	0.000342858671336896
ARHGAP44	AML_003	-1.25778272656566	0.0336908984928661
ARHGAP44	AML_032	-3.57626216120181	1.22562480679062e-05
ARHGAP44	AML_038	-2.66805814999808	7.34545858956995e-05
ARHGAP44	AML_040	-1.46272440995406	0.0103380556649131
ARHGAP44	AML_045	-2.815139002808	3.05303738189761e-05
ARHGAP44	AML_047	-1.19379598757248	0.0375172197962095
ARHGAP44	AML_048	-1.94310358319014	0.00131362604852731
ARHGAP44	AML_049	-1.86021965604224	0.00123539757360299
ARHGAP44	AML_051	-1.80302863464168	0.00123428182813849
ARHGAP44	AML_054	5.20149842068902	3.98732077066516e-61
ARHGAP44	AML_059	-1.33403833309017	0.0185280393288549
ARHGAP44	AML_006	-1.65690295548284	0.00277728570246449
ARHGAP44	AML_064	-1.11666628820011	0.0511279191998001
ARHGAP44	AML_065	-1.25510887374033	0.026285801514282
ARHGAP44	AML_067	-0.17269162591161	0.77456276960167
ARHGAP44	AML_071	-2.30276243501207	0.000704260660605651
ARHGAP44	AML_073	-0.439346952047731	0.461658170771856
ARHGAP44	AML_102	-1.15102698249517	0.0872704943852917
ARHGAP44	AML_111	-0.551655405729124	0.464556855294626
ARHGAP44	AML_113	-1.27376603300418	0.0532393918033069
ARHGAP44	AML_116	-0.392405008064645	0.588600973294141
ARHGAP44	AML_103	-1.2809698368067	0.056091398151286
ARHGAP44	AML_104	-1.87349618263859	0.00643399931590823
ARHGAP44	AML_105	-0.936592248043627	0.178734090152959
ARHGAP44	AML_106	-2.11705810384515	0.00230528119558139
ARHGAP44	AML_107	-0.408280636026319	0.588384452174446
ARHGAP44	AML_108	-1.38135840589853	0.0375807322552784
ARHGAP44	AML_109	-2.21002790369233	0.00193139945825709
ARHGAP44	AML_121	-0.581854503723958	0.423071266225158
ARHGAP44	AML_123	-2.81274633263752	0.000162283571360414
ARHGAP44	AML_124	-1.98612012443445	0.00291702405193745
ARHGAP44	AML_117	-2.25428946926671	0.0028161018881088
ARHGAP44	AML_125	-3.21332742641417	0.000124652756738466
ARHGAP44	AML_127	-1.81271365393499	0.0047512846442022
ARHGAP44	AML_128	-1.68174946620056	0.0138311968002172
ARHGAP44	AML_129	-1.72382094739232	0.0113458329453695
ARHGAP44	AML_130	-1.33588341825727	0.041414580512073
ARHGAP44	AML_132	-2.07630876877826	0.00197773939162523
ARHGAP44	AML_133	-0.528505231227153	0.444347021171708
ARHGAP44	AML_118	-1.22305917195908	0.0801284428303519
ARHGAP44	AML_119	-0.579171949248529	0.431251178757237
ARHGAP44	AML_120	-1.02071531027095	0.150805021815358
ARHGAP44	AML_135	-1.63766012723029	0.0180963501497137
ARHGAP44	AML_136	-0.716598452100626	0.293308953522779
ARHGAP44	AML_137	-0.632146940323482	0.374385130142764
ARHGAP44	AML_139	-1.18536149477376	0.0776976632047676
ARHGAP44	AML_140	-1.34923230836588	0.0484979617621507
ARHGAP5	AML_001	-3.64191108854991	9.12285010566526e-29
ARHGAP5	AML_010	-3.39988722829049	1.40957796928091e-25
ARHGAP5	AML_012	-1.10122576052752	0.000958425827331158
ARHGAP5	AML_014	-4.34703268686543	2.30207210331417e-37
ARHGAP5	AML_015	-0.334257288719473	0.364932869236503
ARHGAP5	AML_017	-3.4534827495761	1.10041350468961e-25
ARHGAP5	AML_002	-2.71113921892946	5.43208412387385e-17
ARHGAP5	AML_023	-1.40213385888649	9.7387020509765e-06
ARHGAP5	AML_024	-4.06721554587986	1.444604314614e-34
ARHGAP5	AML_025	-1.99914906201859	2.77458210469039e-10
ARHGAP5	AML_026	-0.069631160821139	0.860470783052546
ARHGAP5	AML_028	-2.30064365623456	5.54810005604723e-13
ARHGAP5	AML_003	-1.78238315678482	5.19196499056593e-08
ARHGAP5	AML_032	1.48914768579467	1.72065924859532e-06
ARHGAP5	AML_038	-0.580212413029283	0.098773967589553
ARHGAP5	AML_040	-1.0312028552827	0.00176464403435432
ARHGAP5	AML_045	-4.95250953631887	3.81785348426855e-44
ARHGAP5	AML_047	-1.90477908131065	3.23422085870318e-09
ARHGAP5	AML_048	-0.774404148028888	0.0221853541747913
ARHGAP5	AML_049	-1.2730090582178	0.000136066946703715
ARHGAP5	AML_051	-1.46647908346425	6.50717844796404e-06
ARHGAP5	AML_054	-3.11797352755359	2.08084066950478e-22
ARHGAP5	AML_059	-0.074851513654991	0.851863086676637
ARHGAP5	AML_006	-2.25994985852751	1.63164403211258e-12
ARHGAP5	AML_064	-1.88171766623774	4.65646035818564e-09
ARHGAP5	AML_065	0.942940631462875	0.00409570035840525
ARHGAP5	AML_067	-0.152843566205075	0.717045928728905
ARHGAP5	AML_071	-0.562041840237748	0.114194676437226
ARHGAP5	AML_073	0.716373188716838	0.0308027381382407
ARHGAP5	AML_102	-0.514181052764361	0.00963298291369787
ARHGAP5	AML_111	-6.28363858986618	1.41338346074636e-87
ARHGAP5	AML_113	-1.67990109304095	6.68115488226761e-21
ARHGAP5	AML_116	-1.11949366501045	2.06139985064979e-09
ARHGAP5	AML_103	-0.25514002130769	0.238620808076831
ARHGAP5	AML_104	0.301862710966307	0.159764976492073
ARHGAP5	AML_105	0.341409510467667	0.0901778894654193
ARHGAP5	AML_106	0.657375549542138	0.000462279335537802
ARHGAP5	AML_107	-0.588903890950527	0.00230324184479189
ARHGAP5	AML_108	-0.291955797655964	0.147349780216271
ARHGAP5	AML_109	-1.30497360012871	2.19475873356098e-12
ARHGAP5	AML_121	-7.08287310249673	1.67263436368376e-38
ARHGAP5	AML_123	-0.0451591042079185	0.853708370071795
ARHGAP5	AML_124	-0.609060310648765	0.00147719029285329
ARHGAP5	AML_117	-4.04049729087248	1.94544958930249e-69
ARHGAP5	AML_125	0.0609738910365412	0.779154347269855
ARHGAP5	AML_127	-0.971377061668422	1.30697570737215e-07
ARHGAP5	AML_128	-8.50670442540097	1.39234289735628e-53
ARHGAP5	AML_129	-0.595561354093748	0.0020923415165111
ARHGAP5	AML_130	-4.56146299062905	1.49886120251578e-104
ARHGAP5	AML_132	-5.78951461308345	7.17218413398153e-102
ARHGAP5	AML_133	0.0938672986145471	0.673321353465732
ARHGAP5	AML_118	-0.725980519397114	0.000145887419512702
ARHGAP5	AML_119	-0.514097208861846	0.00913116377336117
ARHGAP5	AML_120	-1.97384172243831	6.16425240430025e-27
ARHGAP5	AML_135	-6.26350307988919	1.53392412247172e-79
ARHGAP5	AML_136	-2.1508734550923	9.23451698454219e-33
ARHGAP5	AML_137	-3.5462812676999	1.15553621729005e-75
ARHGAP5	AML_139	-5.88467029059293	1.40200943577643e-124
ARHGAP5	AML_140	-1.43338391658059	1.74029721641127e-14
ARHGAP6	AML_001	-5.47675652329698	1.25524024594616e-13
ARHGAP6	AML_010	-0.321452448871156	0.56019000770544
ARHGAP6	AML_012	0.44066705061671	0.408723403157575
ARHGAP6	AML_014	-4.29988398469084	2.97380370382607e-11
ARHGAP6	AML_015	-2.47624641474981	3.58660388730298e-06
ARHGAP6	AML_017	-5.33075377465491	8.44449463804507e-12
ARHGAP6	AML_002	-0.180302396666665	0.754627056157286
ARHGAP6	AML_023	-1.11575985786935	0.0261796391336978
ARHGAP6	AML_024	-2.82747091222012	1.70617104026776e-07
ARHGAP6	AML_025	-1.62819350896924	0.00130717627145308
ARHGAP6	AML_026	1.54529462222796	0.000558248377609983
ARHGAP6	AML_028	1.6456363518506	0.000152981461092268
ARHGAP6	AML_003	-4.15583396888271	8.57305252441156e-10
ARHGAP6	AML_032	-5.23163804530174	1.59868055380704e-10
ARHGAP6	AML_038	-4.68957656289035	1.82474156699671e-11
ARHGAP6	AML_040	0.487268227752913	0.334919641611975
ARHGAP6	AML_045	-2.19470262488056	2.1515358770629e-05
ARHGAP6	AML_047	-3.3515596232088	8.80875447639767e-09
ARHGAP6	AML_048	0.445375949753555	0.374010164136418
ARHGAP6	AML_049	-3.13570367413551	3.73951853521557e-09
ARHGAP6	AML_051	-1.72665093873353	0.000459635550061962
ARHGAP6	AML_054	-2.06227562722132	3.77678885284446e-05
ARHGAP6	AML_059	0.291068304630046	0.580283592273017
ARHGAP6	AML_006	2.42037810379249	3.60663558786488e-09
ARHGAP6	AML_064	-1.53447398111739	0.00222407398470972
ARHGAP6	AML_065	2.33779266720795	2.12804230802708e-08
ARHGAP6	AML_067	-2.64611629393892	2.70344214330491e-07
ARHGAP6	AML_071	1.41354188426762	0.00191281502430262
ARHGAP6	AML_073	-1.39693872702408	0.00924733715313513
ARHGAP6	AML_102	-3.49790051099487	3.12294847549465e-07
ARHGAP6	AML_111	-3.56621542848581	1.87885485790638e-07
ARHGAP6	AML_113	-2.54498772800177	0.000133276834036635
ARHGAP6	AML_116	-1.50909338135078	0.0287754233614563
ARHGAP6	AML_103	-2.35639067644043	0.000447246937286214
ARHGAP6	AML_104	-4.64221537078418	1.30521560565361e-10
ARHGAP6	AML_105	-2.98849437663352	1.53031299316205e-05
ARHGAP6	AML_106	-2.50655690235089	0.000229202786732444
ARHGAP6	AML_107	-1.27481531579678	0.0798907314189488
ARHGAP6	AML_108	-5.31463426341389	6.12928194356829e-12
ARHGAP6	AML_109	-3.30915511948521	2.59152018935254e-06
ARHGAP6	AML_121	-2.04231699659034	0.0045795031301732
ARHGAP6	AML_123	-3.62762053016337	4.10588149112114e-07
ARHGAP6	AML_124	-1.91252241464603	0.00496688585241777
ARHGAP6	AML_117	0.339008829499709	0.66602742066078
ARHGAP6	AML_125	-4.74023651634844	1.10771560614017e-08
ARHGAP6	AML_127	-5.39889711502012	7.03281747695545e-15
ARHGAP6	AML_128	-1.41561492901944	0.0496014976258137
ARHGAP6	AML_129	-3.44264474748013	6.40501265627152e-07
ARHGAP6	AML_130	-0.19214046298235	0.813108224135625
ARHGAP6	AML_132	-1.21258554511126	0.091416612996661
ARHGAP6	AML_133	-2.007622415206	0.00338913792545597
ARHGAP6	AML_118	-4.54662903592829	2.36297962201232e-09
ARHGAP6	AML_119	-4.7249705860308	1.05375692800462e-11
ARHGAP6	AML_120	-2.38129764934573	0.000456553018187517
ARHGAP6	AML_135	-2.8329139923934	4.70341942545428e-05
ARHGAP6	AML_136	-1.72852651123604	0.012863663151796
ARHGAP6	AML_137	-5.30521211240145	9.2681506767708e-13
ARHGAP6	AML_139	-1.72942956369115	0.0149898816504979
ARHGAP6	AML_140	-2.05578555405024	0.00301196690235892
ARHGAP8	AML_001	NA	NA
ARHGAP8	AML_010	NA	NA
ARHGAP8	AML_012	NA	NA
ARHGAP8	AML_014	NA	NA
ARHGAP8	AML_015	NA	NA
ARHGAP8	AML_017	NA	NA
ARHGAP8	AML_002	NA	NA
ARHGAP8	AML_023	NA	NA
ARHGAP8	AML_024	NA	NA
ARHGAP8	AML_025	NA	NA
ARHGAP8	AML_026	0.680348297620185	NA
ARHGAP8	AML_028	NA	NA
ARHGAP8	AML_003	NA	NA
ARHGAP8	AML_032	NA	NA
ARHGAP8	AML_038	NA	NA
ARHGAP8	AML_040	NA	NA
ARHGAP8	AML_045	NA	NA
ARHGAP8	AML_047	NA	NA
ARHGAP8	AML_048	NA	NA
ARHGAP8	AML_049	NA	NA
ARHGAP8	AML_051	NA	NA
ARHGAP8	AML_054	NA	NA
ARHGAP8	AML_059	NA	NA
ARHGAP8	AML_006	0.276774037749076	NA
ARHGAP8	AML_064	NA	NA
ARHGAP8	AML_065	NA	NA
ARHGAP8	AML_067	NA	NA
ARHGAP8	AML_071	NA	NA
ARHGAP8	AML_073	NA	NA
ARHGAP8	AML_102	-0.29232214911676	NA
ARHGAP8	AML_111	-0.280600766057311	NA
ARHGAP8	AML_113	0.550077989919884	NA
ARHGAP8	AML_116	-0.323547490321665	NA
ARHGAP8	AML_103	0.196633023823303	NA
ARHGAP8	AML_104	-0.283328489941582	NA
ARHGAP8	AML_105	0.285184287477115	NA
ARHGAP8	AML_106	-0.253901967554047	NA
ARHGAP8	AML_107	-0.215729039856926	NA
ARHGAP8	AML_108	0.169294215145031	NA
ARHGAP8	AML_109	-0.282598958509591	NA
ARHGAP8	AML_121	-0.247194687116926	NA
ARHGAP8	AML_123	-0.300336219017988	NA
ARHGAP8	AML_124	0.182612517408323	NA
ARHGAP8	AML_117	-0.527574638808027	NA
ARHGAP8	AML_125	-0.310312716907968	NA
ARHGAP8	AML_127	-0.48139830066863	NA
ARHGAP8	AML_128	-0.467060663924114	NA
ARHGAP8	AML_129	-0.321692164741129	NA
ARHGAP8	AML_130	-0.624159751374458	NA
ARHGAP8	AML_132	0.467492476866127	NA
ARHGAP8	AML_133	-0.412079417193505	NA
ARHGAP8	AML_118	-0.321944415951484	NA
ARHGAP8	AML_119	-0.365340554856549	NA
ARHGAP8	AML_120	-0.263434607061325	NA
ARHGAP8	AML_135	-0.314137615998891	NA
ARHGAP8	AML_136	0.353299388746542	NA
ARHGAP8	AML_137	-0.377654894620416	NA
ARHGAP8	AML_139	0.0185028106184117	NA
ARHGAP8	AML_140	-0.306795397288782	NA
ARHGAP9	AML_001	2.09138921460109	3.14961622544834e-47
ARHGAP9	AML_010	1.30165269572696	6.63612760574941e-16
ARHGAP9	AML_012	1.1021992718351	8.8344646832114e-12
ARHGAP9	AML_014	1.0748622708973	2.04087788811258e-11
ARHGAP9	AML_015	1.14355769942358	1.16683317040148e-11
ARHGAP9	AML_017	1.13291575568045	5.22566971856761e-12
ARHGAP9	AML_002	2.13692366247456	1.96034800498851e-42
ARHGAP9	AML_023	1.64977617895631	5.28743308851502e-23
ARHGAP9	AML_024	1.31273522111475	5.66839869939462e-15
ARHGAP9	AML_025	1.48451901957436	4.28246694390277e-19
ARHGAP9	AML_026	0.392783445367321	0.0202520649946771
ARHGAP9	AML_028	1.28050129842313	1.16737052710481e-14
ARHGAP9	AML_003	1.36461950954692	2.8591950285349e-16
ARHGAP9	AML_032	0.821349940337563	2.30688107962272e-06
ARHGAP9	AML_038	1.34084627800461	5.48947474137015e-17
ARHGAP9	AML_040	1.46494551762923	8.22367143504133e-20
ARHGAP9	AML_045	1.89984164085949	6.80764882743175e-33
ARHGAP9	AML_047	0.867169875448063	4.09843737977946e-07
ARHGAP9	AML_048	1.68542893022759	8.32946707663659e-25
ARHGAP9	AML_049	-0.367425436161076	0.0364399091716325
ARHGAP9	AML_051	0.695465396580519	8.05788426717914e-06
ARHGAP9	AML_054	-0.530806697922119	0.00178456403755314
ARHGAP9	AML_059	1.31999861726438	6.30998218818854e-16
ARHGAP9	AML_006	0.362678626316446	0.0510639164556746
ARHGAP9	AML_064	0.66206796717391	8.81575142866383e-05
ARHGAP9	AML_065	0.912566562154278	9.16198731374879e-08
ARHGAP9	AML_067	1.27206273698755	1.85875593658507e-15
ARHGAP9	AML_071	0.543406937828539	0.00194879904415145
ARHGAP9	AML_073	0.334525630005323	0.0971570046611366
ARHGAP9	AML_102	0.428811206523646	0.1467841411637
ARHGAP9	AML_111	0.663692947532571	0.021492776181305
ARHGAP9	AML_113	0.831121584549741	0.0033393057769358
ARHGAP9	AML_116	1.09116543676012	5.41118777156605e-05
ARHGAP9	AML_103	0.0474797524863631	NA
ARHGAP9	AML_104	0.777418160475736	0.00583627966873257
ARHGAP9	AML_105	0.844626411614738	0.00195820545768386
ARHGAP9	AML_106	0.864494071987086	0.0013671003262613
ARHGAP9	AML_107	1.03360139391783	9.67781483317668e-05
ARHGAP9	AML_108	1.63917872315057	2.19683051878889e-10
ARHGAP9	AML_109	1.84161020494549	9.41303640878578e-13
ARHGAP9	AML_121	1.06065218674611	7.09155471138875e-05
ARHGAP9	AML_123	0.589670264388946	0.039915403750828
ARHGAP9	AML_124	1.06172333178858	6.52013916322599e-05
ARHGAP9	AML_117	1.22457004477142	3.79739958965899e-06
ARHGAP9	AML_125	0.0764535188631226	NA
ARHGAP9	AML_127	0.800276744463356	0.00490739584846231
ARHGAP9	AML_128	1.3486514737878	3.67555989730264e-07
ARHGAP9	AML_129	1.27203218311375	2.00422377100687e-06
ARHGAP9	AML_130	2.57426897938332	5.20632968433541e-24
ARHGAP9	AML_132	0.6253309435582	0.0304920067725107
ARHGAP9	AML_133	0.349883852429187	0.229547822745512
ARHGAP9	AML_118	1.40982627940093	8.44088088777764e-08
ARHGAP9	AML_119	0.328871601448724	0.309476409856529
ARHGAP9	AML_120	1.22931301965337	4.5146130754777e-06
ARHGAP9	AML_135	1.12243350812132	2.4277450588163e-05
ARHGAP9	AML_136	1.95270644606385	2.46725612132281e-14
ARHGAP9	AML_137	1.09413767775058	4.57746272403107e-05
ARHGAP9	AML_139	1.11836798282004	3.20337280905646e-05
ARHGAP9	AML_140	1.37136541447006	2.03246718620229e-07
ARHGDIA	AML_001	0.901862477037779	0.00059464943234344
ARHGDIA	AML_010	1.08743282894414	3.72346398717188e-05
ARHGDIA	AML_012	0.495912787016968	0.0880414500947961
ARHGDIA	AML_014	1.18672922885934	4.08315046743843e-06
ARHGDIA	AML_015	0.991467597112153	0.000278840824487184
ARHGDIA	AML_017	1.57829410779458	9.41115189461414e-10
ARHGDIA	AML_002	1.04328965115386	9.1260232498341e-05
ARHGDIA	AML_023	1.17989234501287	9.54569015381481e-06
ARHGDIA	AML_024	1.7172769744033	1.00123011360087e-10
ARHGDIA	AML_025	1.58230660810723	2.42664871950425e-09
ARHGDIA	AML_026	1.02309186153244	8.51077404111504e-05
ARHGDIA	AML_028	1.56119342161767	4.10484461610492e-09
ARHGDIA	AML_003	1.43624107716203	4.04960516435127e-08
ARHGDIA	AML_032	1.20777840436774	3.97104241815692e-06
ARHGDIA	AML_038	0.861792119286382	0.00157757698658957
ARHGDIA	AML_040	1.43435258254863	5.30000775794626e-08
ARHGDIA	AML_045	1.86456683449297	2.46512238894381e-13
ARHGDIA	AML_047	1.96051358711074	2.17575901814412e-14
ARHGDIA	AML_048	1.70585058021317	8.05449641627e-11
ARHGDIA	AML_049	0.732130949777935	0.00805917409978098
ARHGDIA	AML_051	0.93611438668427	0.000384993852516149
ARHGDIA	AML_054	0.739341726738645	0.00696427690372458
ARHGDIA	AML_059	1.55362522407887	3.60547807018162e-09
ARHGDIA	AML_006	0.0742262448603419	0.850391431492696
ARHGDIA	AML_064	0.900345019074237	0.000795341655252668
ARHGDIA	AML_065	0.912985242699462	0.000663702446322276
ARHGDIA	AML_067	1.26983218346987	1.08127573093934e-06
ARHGDIA	AML_071	0.630626136765536	0.0262435647410017
ARHGDIA	AML_073	2.33229818499696	4.63096249016099e-18
ARHGDIA	AML_102	0.945144172879921	0.0550641585353442
ARHGDIA	AML_111	-1.00228835764584	0.0518748675983678
ARHGDIA	AML_113	0.850678736979293	0.105912879448684
ARHGDIA	AML_116	1.41592802587507	0.00282122036490319
ARHGDIA	AML_103	-0.903081845045307	0.0781837083755878
ARHGDIA	AML_104	0.948916627236947	0.0616604226529872
ARHGDIA	AML_105	-1.38899748454465	0.00467694341578937
ARHGDIA	AML_106	0.153434866383802	0.796607421860896
ARHGDIA	AML_107	-0.539216347628467	0.31357709767962
ARHGDIA	AML_108	1.80689946165599	9.65649355322756e-05
ARHGDIA	AML_109	0.975835163302577	0.0513963649713301
ARHGDIA	AML_121	2.33255613230422	2.06094724866875e-07
ARHGDIA	AML_123	1.41379768720668	0.00290087108424214
ARHGDIA	AML_124	1.36576846973678	0.00360208591225782
ARHGDIA	AML_117	1.49673352586642	0.00159145128341192
ARHGDIA	AML_125	1.9907519905029	1.30203750761321e-05
ARHGDIA	AML_127	1.13125571431628	0.0260352949757555
ARHGDIA	AML_128	1.39526784367491	0.00340604815566564
ARHGDIA	AML_129	1.46690858108929	0.00206482959344315
ARHGDIA	AML_130	0.83258226067585	0.0946339934654525
ARHGDIA	AML_132	1.05109713022258	0.0334530585602405
ARHGDIA	AML_133	0.593114283430259	0.243543712449665
ARHGDIA	AML_118	-0.0421792895168019	0.946513372587515
ARHGDIA	AML_119	0.41609144825777	0.4685475652444
ARHGDIA	AML_120	0.388601498290006	0.510627363511649
ARHGDIA	AML_135	0.443691925911542	0.404698713154158
ARHGDIA	AML_136	0.573061992269843	0.278491225738772
ARHGDIA	AML_137	-0.399143582321302	0.472761260198132
ARHGDIA	AML_139	0.292567785322842	0.619482342785206
ARHGDIA	AML_140	0.82744105596501	0.0968563879441838
ARHGDIB	AML_001	-0.0826129380049565	0.640892375945354
ARHGDIB	AML_010	0.375409863273265	0.0252401590282248
ARHGDIB	AML_012	0.947012184730959	9.01995261235665e-10
ARHGDIB	AML_014	1.30503178255636	3.19113532271337e-18
ARHGDIB	AML_015	1.01323404571919	3.76474291943656e-10
ARHGDIB	AML_017	1.58480494505631	9.56509329649457e-25
ARHGDIB	AML_002	0.978277788896597	2.6409364608798e-10
ARHGDIB	AML_023	1.54607415689428	5.67304351620278e-22
ARHGDIB	AML_024	1.5607573133168	1.5433077105321e-22
ARHGDIB	AML_025	1.10984939270134	6.09188027485187e-12
ARHGDIB	AML_026	-0.611757621106439	7.4467806690049e-05
ARHGDIB	AML_028	1.48729928156558	4.01229383076886e-21
ARHGDIB	AML_003	1.86408903407017	1.62859367068646e-32
ARHGDIB	AML_032	0.781907386193487	2.21456554208627e-06
ARHGDIB	AML_038	1.11631900174974	4.1724331984492e-13
ARHGDIB	AML_040	1.4144789087656	3.78389163368922e-20
ARHGDIB	AML_045	1.95475198476724	6.21239838039169e-38
ARHGDIB	AML_047	1.92532318460743	1.47247241863808e-34
ARHGDIB	AML_048	0.844200922478244	1.71593054149299e-07
ARHGDIB	AML_049	-0.647402441312159	2.64786921577567e-05
ARHGDIB	AML_051	0.530328192543882	0.000406261225466777
ARHGDIB	AML_054	0.885973293285669	5.56750395790474e-09
ARHGDIB	AML_059	1.40465058969234	1.58937883652062e-19
ARHGDIB	AML_006	0.0774390284347179	0.728892547030876
ARHGDIB	AML_064	0.713055996081397	6.70187515848413e-06
ARHGDIB	AML_065	0.962223033651342	2.70876907574303e-09
ARHGDIB	AML_067	1.08812525999074	1.09867270503967e-12
ARHGDIB	AML_071	0.496471953320354	0.00284137223822276
ARHGDIB	AML_073	0.202781570907105	0.305296087910901
ARHGDIB	AML_102	-0.346066862077777	0.0836863147845856
ARHGDIB	AML_111	-0.367152827638325	0.0851497712146808
ARHGDIB	AML_113	0.128230600719574	0.591884799299062
ARHGDIB	AML_116	0.0492263748905564	0.843461386497285
ARHGDIB	AML_103	-0.348689720133917	0.100479244383566
ARHGDIB	AML_104	0.114818126400288	0.631438516930919
ARHGDIB	AML_105	-0.21685742462052	0.319362760048721
ARHGDIB	AML_106	0.415227021130522	0.0369654511283909
ARHGDIB	AML_107	0.169637793455102	0.42430604359002
ARHGDIB	AML_108	0.253880235913626	0.200729937635898
ARHGDIB	AML_109	0.215271384985003	0.315668557149899
ARHGDIB	AML_121	0.996151431793191	1.16902054811836e-08
ARHGDIB	AML_123	-0.401948552248122	0.0420630927624208
ARHGDIB	AML_124	0.568532578079923	0.00288217050539475
ARHGDIB	AML_117	1.41322581717148	2.01405512648478e-14
ARHGDIB	AML_125	0.644290150772088	0.000540763935959235
ARHGDIB	AML_127	0.442160608845781	0.027692743950321
ARHGDIB	AML_128	0.898371474420298	1.33756567514067e-06
ARHGDIB	AML_129	0.0742123444337811	0.756618019770245
ARHGDIB	AML_130	0.988036113909577	7.40007798863336e-08
ARHGDIB	AML_132	0.471977201714184	0.0183699896709298
ARHGDIB	AML_133	-0.928337333100787	3.6480941587848e-07
ARHGDIB	AML_118	0.576385557090999	0.00289894659227455
ARHGDIB	AML_119	-1.12797730509021	3.17281390539759e-10
ARHGDIB	AML_120	-0.552849772659557	0.00485126526403954
ARHGDIB	AML_135	0.0978584188785186	0.656684827495882
ARHGDIB	AML_136	0.849382433161273	4.4486785817062e-06
ARHGDIB	AML_137	-0.295164240750581	0.149002454076202
ARHGDIB	AML_139	0.362927992089765	0.0698997313469685
ARHGDIB	AML_140	0.286544889747973	0.157050581655436
ARHGDIG	AML_001	-2.53884665892293	0.00618993529324652
ARHGDIG	AML_010	-1.53122342336958	0.0801654267366966
ARHGDIG	AML_012	-1.80988540232394	0.0195378967979113
ARHGDIG	AML_014	-2.25214449421708	0.0147243216440599
ARHGDIG	AML_015	-0.583923210666565	0.522981128486709
ARHGDIG	AML_017	-2.40388552022039	0.0128977679546195
ARHGDIG	AML_002	-1.15421345925397	0.197598105143503
ARHGDIG	AML_023	-1.71021929349544	0.0683211439830891
ARHGDIG	AML_024	-2.41457306125773	0.0111897176827078
ARHGDIG	AML_025	-0.708080634770378	0.444785387509501
ARHGDIG	AML_026	1.04925296527316	0.156171966301486
ARHGDIG	AML_028	-1.75196044945903	0.0578507922202677
ARHGDIG	AML_003	-2.01629424754454	0.0278025169932496
ARHGDIG	AML_032	-0.871048299823332	0.367230089959111
ARHGDIG	AML_038	-0.305275634501284	0.755320625886253
ARHGDIG	AML_040	-1.66738405084466	0.0565617143229594
ARHGDIG	AML_045	-2.32298372226839	0.0135890735923066
ARHGDIG	AML_047	-2.21047396132371	0.0170472716340124
ARHGDIG	AML_048	-2.33648714051198	0.0135369338825065
ARHGDIG	AML_049	0.762504821115296	0.354616761867449
ARHGDIG	AML_051	-2.45742401155033	0.00677766011057832
ARHGDIG	AML_054	-2.54326605677458	0.00719120195586999
ARHGDIG	AML_059	-2.45409929411219	0.0104818212218676
ARHGDIG	AML_006	-2.44665002020635	0.00570547567777306
ARHGDIG	AML_064	0.930158564470886	0.229115223094411
ARHGDIG	AML_065	0.336672867178399	0.703864461544021
ARHGDIG	AML_067	-2.04577274797742	0.0123291008425324
ARHGDIG	AML_071	-1.5567127083976	0.112321322189018
ARHGDIG	AML_073	-2.57545976352981	0.0267907332979983
ARHGDIG	AML_102	-0.502439182517274	NA
ARHGDIG	AML_111	-0.480894361355271	NA
ARHGDIG	AML_113	-1.1344821102874	NA
ARHGDIG	AML_116	-1.01997774965207	NA
ARHGDIG	AML_103	-0.392417495085756	NA
ARHGDIG	AML_104	-0.464525244384442	NA
ARHGDIG	AML_105	0.651099515923593	0.508949220701664
ARHGDIG	AML_106	-0.00788088071878228	NA
ARHGDIG	AML_107	-0.71174086665499	NA
ARHGDIG	AML_108	-0.680150164361134	NA
ARHGDIG	AML_109	0.65352538159956	NA
ARHGDIG	AML_121	-0.806439586987344	NA
ARHGDIG	AML_123	1.83690787610224	0.0528228669690539
ARHGDIG	AML_124	-0.577829608653485	NA
ARHGDIG	AML_117	-0.561339780577168	0.682014399024158
ARHGDIG	AML_125	-0.965206873879273	NA
ARHGDIG	AML_127	-1.4265191962357	NA
ARHGDIG	AML_128	-0.312328676848623	0.802451138300186
ARHGDIG	AML_129	-0.242927699900161	0.835182660460367
ARHGDIG	AML_130	-1.72187957786821	0.140881401604447
ARHGDIG	AML_132	-0.292527222816088	NA
ARHGDIG	AML_133	0.760675949237799	NA
ARHGDIG	AML_118	-0.443256777095985	NA
ARHGDIG	AML_119	0.0652972858787726	NA
ARHGDIG	AML_120	0.218188076376921	NA
ARHGDIG	AML_135	1.03349697608524	0.314106476167175
ARHGDIG	AML_136	-0.536887299029261	0.637602896088177
ARHGDIG	AML_137	-0.164759113950516	NA
ARHGDIG	AML_139	0.554401847147712	0.634053853508631
ARHGDIG	AML_140	-0.45202802316766	NA
ARHGEF1	AML_001	2.15356284103669	2.52602821742051e-48
ARHGEF1	AML_010	1.47036957997911	2.19230530563391e-21
ARHGEF1	AML_012	-0.253302374288801	0.172865699471339
ARHGEF1	AML_014	0.744620893350754	2.80719432336408e-06
ARHGEF1	AML_015	0.626665250064396	0.000317298644984674
ARHGEF1	AML_017	0.135613320093385	0.459549383974877
ARHGEF1	AML_002	1.50125414732215	8.51495590361758e-21
ARHGEF1	AML_023	0.80509879563847	5.08300520267642e-07
ARHGEF1	AML_024	1.45102546375464	2.13226949683883e-19
ARHGEF1	AML_025	0.85323170664688	2.81894008448932e-07
ARHGEF1	AML_026	1.16732828667529	2.84597009010108e-17
ARHGEF1	AML_028	1.20043214515715	2.33231560549846e-13
ARHGEF1	AML_003	0.416948641652899	0.0150681622533546
ARHGEF1	AML_032	0.953438930659297	1.64969612568065e-09
ARHGEF1	AML_038	0.404121154828944	0.0253453768462445
ARHGEF1	AML_040	0.860228735419385	1.76588795532738e-07
ARHGEF1	AML_045	1.43602608622288	1.57397921321348e-19
ARHGEF1	AML_047	0.512817507977229	0.0020993220966499
ARHGEF1	AML_048	1.2518086012913	8.63318916434815e-15
ARHGEF1	AML_049	0.166247406154578	0.416839050508378
ARHGEF1	AML_051	0.454469237107977	0.00424928200237229
ARHGEF1	AML_054	0.210535073258452	0.265744923520556
ARHGEF1	AML_059	1.01631401662328	7.98143199587622e-10
ARHGEF1	AML_006	0.4586519012165	0.01238050107738
ARHGEF1	AML_064	0.119341739767121	0.561807610298931
ARHGEF1	AML_065	0.904819680683368	1.26328566405576e-08
ARHGEF1	AML_067	0.769352673047852	3.21534284679528e-06
ARHGEF1	AML_071	0.662569851270436	6.13557331364375e-05
ARHGEF1	AML_073	1.21504225012101	1.62076874440873e-15
ARHGEF1	AML_102	0.994343608734398	0.004885332451797
ARHGEF1	AML_111	-0.2634165632074	0.555849384226761
ARHGEF1	AML_113	1.04682351386185	0.00411152631030504
ARHGEF1	AML_116	1.91919377766376	1.13121974067059e-08
ARHGEF1	AML_103	-0.69791716600968	0.0720514958377968
ARHGEF1	AML_104	1.24993188030919	0.000358838904785866
ARHGEF1	AML_105	-0.553851239650297	0.161280417555932
ARHGEF1	AML_106	0.0363438843578987	0.939748704238658
ARHGEF1	AML_107	0.465995554463687	0.236054112407777
ARHGEF1	AML_108	1.96368068518618	4.3383198053024e-09
ARHGEF1	AML_109	1.99997312285602	2.93867564848111e-09
ARHGEF1	AML_121	1.41438693815864	1.9872105368477e-05
ARHGEF1	AML_123	1.24752590488109	0.000317612069699847
ARHGEF1	AML_124	1.49887884869719	9.80297995691012e-06
ARHGEF1	AML_117	1.89051938120685	1.99470885679156e-08
ARHGEF1	AML_125	0.744342420134742	0.0323404631170544
ARHGEF1	AML_127	1.17332142452029	0.00107806983975892
ARHGEF1	AML_128	2.03187986655572	1.30459705526454e-09
ARHGEF1	AML_129	0.957691353821077	0.00769427498359271
ARHGEF1	AML_130	2.49383831882303	9.36631601626662e-14
ARHGEF1	AML_132	0.838059320314122	0.0219754475384769
ARHGEF1	AML_133	1.39291614316299	4.38578617765548e-05
ARHGEF1	AML_118	1.15538601085724	0.00109571466532528
ARHGEF1	AML_119	0.91389759767844	0.0135091157258254
ARHGEF1	AML_120	1.07156916321791	0.00319609024137482
ARHGEF1	AML_135	1.47525536758777	1.38888470285641e-05
ARHGEF1	AML_136	1.86680519035288	4.3426340750766e-08
ARHGEF1	AML_137	0.751560930913342	0.0420956095115575
ARHGEF1	AML_139	1.32396344069086	0.00016454932919963
ARHGEF1	AML_140	1.77810017446044	1.3382892720749e-07
ARHGEF10	AML_001	-1.98661840957014	1.23237680690941e-06
ARHGEF10	AML_010	-2.34560869095927	1.57183461955006e-08
ARHGEF10	AML_012	-0.266379654251093	0.585749305266457
ARHGEF10	AML_014	-0.707764119033534	0.105232436624912
ARHGEF10	AML_015	-1.59237971434106	0.000120791034057245
ARHGEF10	AML_017	-2.38167561348885	1.68794795047868e-08
ARHGEF10	AML_002	-4.59302029065248	7.09583278539747e-20
ARHGEF10	AML_023	-5.67189802233255	1.00055819494037e-18
ARHGEF10	AML_024	-3.87558118382335	1.57414254690297e-16
ARHGEF10	AML_025	-4.46375540786739	7.04477055586802e-18
ARHGEF10	AML_026	0.665076740165759	0.114295745623589
ARHGEF10	AML_028	-3.6122406659918	2.88322792948622e-15
ARHGEF10	AML_003	-1.39001092369774	0.00092666738320738
ARHGEF10	AML_032	-4.14451882887065	1.20307530595416e-15
ARHGEF10	AML_038	-4.68378990237515	1.9357517856844e-18
ARHGEF10	AML_040	-3.99064363358889	2.50762359719484e-17
ARHGEF10	AML_045	-1.50568656189011	0.000263923500291276
ARHGEF10	AML_047	-2.45661442786785	7.61048426917726e-09
ARHGEF10	AML_048	-2.01020714286006	1.37116499993222e-06
ARHGEF10	AML_049	-2.97806980435597	1.32747686381341e-12
ARHGEF10	AML_051	-3.0881296354908	4.45958640468196e-13
ARHGEF10	AML_054	2.09705188429036	1.14155485907008e-08
ARHGEF10	AML_059	-2.3195034160056	3.01103326215104e-08
ARHGEF10	AML_006	-3.08594302426388	9.92482376347999e-14
ARHGEF10	AML_064	-2.12670491733634	2.73891362982416e-07
ARHGEF10	AML_065	-4.22204361501301	1.18613545867783e-17
ARHGEF10	AML_067	-0.770003267415671	0.0769608421480697
ARHGEF10	AML_071	-2.37620413885975	4.3303375833926e-08
ARHGEF10	AML_073	-2.81032092860424	1.14568910373394e-09
ARHGEF10	AML_102	1.53179971750001	0.00146337594672087
ARHGEF10	AML_111	-2.51172932117086	4.54092859860996e-07
ARHGEF10	AML_113	-3.06237973164575	2.38144036534438e-10
ARHGEF10	AML_116	-3.75169014377164	1.16252714840938e-13
ARHGEF10	AML_103	-0.366890548915319	0.53011852613527
ARHGEF10	AML_104	-0.562497076948595	0.329615096546704
ARHGEF10	AML_105	1.49578322130622	0.00186912583009453
ARHGEF10	AML_106	-2.94513895516224	9.77886529006129e-09
ARHGEF10	AML_107	-3.81799475311776	1.07340202303159e-10
ARHGEF10	AML_108	-3.41267633157497	3.35522046904346e-11
ARHGEF10	AML_109	-4.29776170034432	1.16559362653346e-13
ARHGEF10	AML_121	-3.76420485005932	1.22091099912756e-09
ARHGEF10	AML_123	0.792159261829258	0.130867011786847
ARHGEF10	AML_124	-4.5948342368586	3.90297265537349e-16
ARHGEF10	AML_117	-4.62095791574713	3.8937022029073e-13
ARHGEF10	AML_125	-3.39812230141006	2.56465479884575e-09
ARHGEF10	AML_127	-3.53071879770735	3.5128353074644e-13
ARHGEF10	AML_128	-5.47139739578357	3.19436578306217e-17
ARHGEF10	AML_129	0.0947353808332583	0.885214886878541
ARHGEF10	AML_130	-5.61187989521901	2.26739043085249e-20
ARHGEF10	AML_132	-3.89737817397461	1.01932520981284e-13
ARHGEF10	AML_133	-3.53037856912955	2.08802098323253e-12
ARHGEF10	AML_118	-1.8434763105176	0.000295619097768673
ARHGEF10	AML_119	-0.476928875460352	0.419708182924286
ARHGEF10	AML_120	-3.18466614689697	3.26910988372706e-10
ARHGEF10	AML_135	-2.50142460410782	9.13066154552045e-07
ARHGEF10	AML_136	-1.00627416296978	0.0495447932937898
ARHGEF10	AML_137	-4.72492444446384	9.28923668876008e-18
ARHGEF10	AML_139	-4.02329728517762	6.49687136499764e-15
ARHGEF10	AML_140	-2.15323368033064	2.05867377366563e-05
ARHGEF10L	AML_001	2.64568372107867	0.0017138942649839
ARHGEF10L	AML_010	3.52252933482953	6.0151979015115e-06
ARHGEF10L	AML_012	-1.05037138802464	0.203011570453953
ARHGEF10L	AML_014	-1.74987675041165	0.0509245479916956
ARHGEF10L	AML_015	-0.176635816218044	0.861536416083285
ARHGEF10L	AML_017	-3.2335609285614	0.000346564784526631
ARHGEF10L	AML_002	3.24987105314557	3.9424282402681e-05
ARHGEF10L	AML_023	-0.69811779337405	0.460760816655844
ARHGEF10L	AML_024	2.70958568288085	0.00118967645369224
ARHGEF10L	AML_025	1.09378002182258	0.224881425105786
ARHGEF10L	AML_026	-0.442102026447696	0.666892428778457
ARHGEF10L	AML_028	3.67299622325517	4.27935608244511e-06
ARHGEF10L	AML_003	2.32275075528881	0.00438841793318956
ARHGEF10L	AML_032	-1.26757134865765	0.177033441021068
ARHGEF10L	AML_038	1.84972379419612	0.0308397506517619
ARHGEF10L	AML_040	2.33768306824142	0.00360200714115027
ARHGEF10L	AML_045	1.63606398602878	0.0596184367886851
ARHGEF10L	AML_047	-1.26875069286099	0.159117069430989
ARHGEF10L	AML_048	3.31028832721174	4.99670303364545e-05
ARHGEF10L	AML_049	-2.75797661644566	0.00134033885519546
ARHGEF10L	AML_051	-1.34934578325963	0.138945912875561
ARHGEF10L	AML_054	2.35169552175074	0.00610377134656543
ARHGEF10L	AML_059	3.04744220084936	0.000259917044898486
ARHGEF10L	AML_006	1.32734253587892	0.145742305076275
ARHGEF10L	AML_064	0.960829837955584	0.27696652062363
ARHGEF10L	AML_065	0.330192775170502	0.741558472181018
ARHGEF10L	AML_067	1.92686382954226	0.0141413049921874
ARHGEF10L	AML_071	1.39994465823987	0.128359654007966
ARHGEF10L	AML_073	3.6515261893973	3.01168245597947e-05
ARHGEF10L	AML_102	1.74776750624219	0.0483647842141984
ARHGEF10L	AML_111	-1.48452530111035	NA
ARHGEF10L	AML_113	2.14950862391412	NA
ARHGEF10L	AML_116	2.56438716992798	NA
ARHGEF10L	AML_103	0.474151674980105	0.634659905009004
ARHGEF10L	AML_104	-1.73324516255539	NA
ARHGEF10L	AML_105	-1.66750951740489	NA
ARHGEF10L	AML_106	0.107772158655122	0.925207321923624
ARHGEF10L	AML_107	2.03261479994634	NA
ARHGEF10L	AML_108	-1.62751863617465	NA
ARHGEF10L	AML_109	2.69373376667715	NA
ARHGEF10L	AML_121	0.355440893989492	0.734213867998745
ARHGEF10L	AML_123	1.84739225348384	0.0458961736177145
ARHGEF10L	AML_124	2.33139663812482	NA
ARHGEF10L	AML_117	3.75992933802118	NA
ARHGEF10L	AML_125	3.00208567986709	NA
ARHGEF10L	AML_127	2.79621859811658	NA
ARHGEF10L	AML_128	3.07297223131927	NA
ARHGEF10L	AML_129	0.340822134970227	0.759173276891777
ARHGEF10L	AML_130	4.37496060763975	NA
ARHGEF10L	AML_132	1.68040710055771	0.0659731450262301
ARHGEF10L	AML_133	-1.60288172675896	NA
ARHGEF10L	AML_118	2.83181213507087	NA
ARHGEF10L	AML_119	-0.783781374768261	NA
ARHGEF10L	AML_120	1.67570026277023	0.0611662461653741
ARHGEF10L	AML_135	1.43537913447595	0.132821080847901
ARHGEF10L	AML_136	3.13777396505548	NA
ARHGEF10L	AML_137	-2.27382672729256	NA
ARHGEF10L	AML_139	2.82366501536119	NA
ARHGEF10L	AML_140	2.84844607531772	NA
ARHGEF11	AML_001	0.895152072184467	7.64802182544262e-05
ARHGEF11	AML_010	1.35950929038911	1.79214798297799e-09
ARHGEF11	AML_012	-0.489504208217177	0.0632922581634748
ARHGEF11	AML_014	-5.6604815812605	7.93545141566256e-46
ARHGEF11	AML_015	-1.45136704871414	1.18799537022996e-08
ARHGEF11	AML_017	-5.90826129145716	1.57558417710323e-41
ARHGEF11	AML_002	1.07405921364062	4.24405953426491e-06
ARHGEF11	AML_023	-4.06617245664016	1.04121732579186e-38
ARHGEF11	AML_024	0.322699361889704	0.220560482916249
ARHGEF11	AML_025	-0.937503566130082	0.000239965266703048
ARHGEF11	AML_026	-0.123572874195092	0.64183439174506
ARHGEF11	AML_028	1.67564570392564	5.65421859974872e-13
ARHGEF11	AML_003	0.784285523036443	0.00111261722151745
ARHGEF11	AML_032	-0.78262335542259	0.00178656417129494
ARHGEF11	AML_038	-0.747446068986245	0.003427384781658
ARHGEF11	AML_040	-0.10753485144691	0.71872102286463
ARHGEF11	AML_045	-3.2668106416234	2.60336298826323e-33
ARHGEF11	AML_047	-3.94009081332167	5.36532005918122e-39
ARHGEF11	AML_048	1.67010044199837	3.55175066896038e-13
ARHGEF11	AML_049	-3.55716823621357	6.0827417278709e-41
ARHGEF11	AML_051	-1.92551087604765	3.63679444402082e-16
ARHGEF11	AML_054	0.509672464004293	0.042305678407181
ARHGEF11	AML_059	1.17657084128342	5.77544194730951e-07
ARHGEF11	AML_006	-0.295611106923887	0.314921766261851
ARHGEF11	AML_064	-0.949848198076406	0.000131177923697391
ARHGEF11	AML_065	-0.432377864992174	0.0918956610415678
ARHGEF11	AML_067	1.21766593688477	8.09718577885056e-08
ARHGEF11	AML_071	0.289744016118456	0.298814205438483
ARHGEF11	AML_073	1.94890870588475	1.40493187422783e-16
ARHGEF11	AML_102	-2.61430122179427	1.9041827953734e-36
ARHGEF11	AML_111	-3.06447440589695	3.93266414681814e-44
ARHGEF11	AML_113	-0.827611608019303	4.851521497102e-06
ARHGEF11	AML_116	1.21152926383923	1.23506318679046e-12
ARHGEF11	AML_103	0.605472200701254	0.00142087026271336
ARHGEF11	AML_104	-5.68461348214229	7.88517177567651e-48
ARHGEF11	AML_105	-2.414730078696	1.80756970449783e-29
ARHGEF11	AML_106	-2.41456822932761	1.7702556314088e-29
ARHGEF11	AML_107	0.993946678804961	7.43985173497625e-09
ARHGEF11	AML_108	-1.67412723210494	1.79311017618301e-19
ARHGEF11	AML_109	0.94762596024039	5.43470728165736e-08
ARHGEF11	AML_121	-2.42777337963909	2.66271259148088e-23
ARHGEF11	AML_123	-0.193204474852006	0.359109943772701
ARHGEF11	AML_124	1.06534290814446	5.65667750727299e-10
ARHGEF11	AML_117	2.39288156535813	2.66813694522605e-47
ARHGEF11	AML_125	1.07972298979304	1.50049661442721e-10
ARHGEF11	AML_127	1.34962605931159	3.88712454418783e-16
ARHGEF11	AML_128	1.73759565260975	9.32271041016183e-26
ARHGEF11	AML_129	-1.86569699137359	8.81719986699856e-23
ARHGEF11	AML_130	2.60638604848255	3.34329801317344e-58
ARHGEF11	AML_132	0.0357548966640053	0.888971474884822
ARHGEF11	AML_133	0.422821773079538	0.020664889332087
ARHGEF11	AML_118	-0.776937873506561	5.5723054890886e-05
ARHGEF11	AML_119	-0.0273159818762682	0.913920086162686
ARHGEF11	AML_120	0.0839823715261392	0.740432485584026
ARHGEF11	AML_135	-0.31048149600329	0.117406084954948
ARHGEF11	AML_136	3.85777908320045	6.73930496377014e-132
ARHGEF11	AML_137	-0.389442990934593	0.0433871411894591
ARHGEF11	AML_139	1.02325126697605	1.42430989268537e-09
ARHGEF11	AML_140	0.0690203152490752	0.764799238098916
ARHGEF12	AML_001	-1.20637001343027	1.26748289257774e-06
ARHGEF12	AML_010	-1.74340768322948	7.97493332572857e-12
ARHGEF12	AML_012	0.705311873274654	0.00813078366483177
ARHGEF12	AML_014	0.677830503559776	0.00984169396214192
ARHGEF12	AML_015	0.51160234585441	0.0641720203648427
ARHGEF12	AML_017	0.268062359162144	0.334804228203421
ARHGEF12	AML_002	-0.662061114954483	0.0132867453829645
ARHGEF12	AML_023	-2.10388191646417	7.44975363575096e-16
ARHGEF12	AML_024	-1.5660508264021	1.64388559815888e-09
ARHGEF12	AML_025	-3.56372786160362	1.64048327660486e-38
ARHGEF12	AML_026	0.742989935432063	0.00444562909497927
ARHGEF12	AML_028	-0.0781327044923176	0.809575230401051
ARHGEF12	AML_003	1.67863571688501	1.75540540880577e-11
ARHGEF12	AML_032	-0.0989770802230557	0.741730822402502
ARHGEF12	AML_038	0.467256623646884	0.0859666580993793
ARHGEF12	AML_040	-0.86271630252756	0.000993866151409115
ARHGEF12	AML_045	0.92323042796078	0.00027958974355409
ARHGEF12	AML_047	1.0446943338024	4.51961333046703e-05
ARHGEF12	AML_048	0.035297777622407	0.911659646463136
ARHGEF12	AML_049	0.704005095292791	0.00674291564526079
ARHGEF12	AML_051	0.0474696554958188	0.88407149389839
ARHGEF12	AML_054	-0.53521188873163	0.0463824505216294
ARHGEF12	AML_059	-2.86490552995929	5.14390388509258e-28
ARHGEF12	AML_006	2.24949766751695	7.04850248698063e-21
ARHGEF12	AML_064	-1.21975620129547	1.90748350457341e-06
ARHGEF12	AML_065	0.050380402913096	0.873803439939201
ARHGEF12	AML_067	-1.84714773283538	3.90657633053746e-13
ARHGEF12	AML_071	2.66838365927149	1.00221744111788e-28
ARHGEF12	AML_073	-1.16163515207467	3.25918966543e-05
ARHGEF12	AML_102	-2.42845982575794	2.31037529032044e-12
ARHGEF12	AML_111	-3.50356226990053	6.94388739268969e-24
ARHGEF12	AML_113	-1.11149115489182	0.00261526090004796
ARHGEF12	AML_116	-2.20461721845753	1.55387664708806e-10
ARHGEF12	AML_103	-1.21979561978035	0.000857556679259131
ARHGEF12	AML_104	-4.1017421301426	2.69229323017795e-30
ARHGEF12	AML_105	0.439004872026055	0.272376698104784
ARHGEF12	AML_106	-2.8561531385312	2.45275443926269e-16
ARHGEF12	AML_107	-2.00380294742985	2.19271427113048e-08
ARHGEF12	AML_108	-1.12037987524396	0.00169912436305812
ARHGEF12	AML_109	-1.07071143442844	0.00336609332136005
ARHGEF12	AML_121	-3.85100904590317	1.65959742365904e-23
ARHGEF12	AML_123	-1.82026481313802	1.69702416518802e-07
ARHGEF12	AML_124	-1.27528531322564	0.000277297412831827
ARHGEF12	AML_117	-1.8270292555993	1.68678077079509e-07
ARHGEF12	AML_125	0.116229621694826	0.772377667538504
ARHGEF12	AML_127	-1.22702513812335	0.000787203439970859
ARHGEF12	AML_128	-3.78014633899223	9.08906758515266e-27
ARHGEF12	AML_129	0.0151262538810457	0.976200908094922
ARHGEF12	AML_130	-2.09354561641212	1.38589935018427e-09
ARHGEF12	AML_132	-0.606068835869368	0.116193267615072
ARHGEF12	AML_133	-3.28793400214363	4.94756591434369e-22
ARHGEF12	AML_118	-1.45802259107222	4.35214056469562e-05
ARHGEF12	AML_119	-1.06294851114795	0.00406650900847294
ARHGEF12	AML_120	-0.957746599184609	0.0108760601973391
ARHGEF12	AML_135	-1.31117709871268	0.00021533153733096
ARHGEF12	AML_136	1.17794574877237	0.000866827530984968
ARHGEF12	AML_137	-3.11679136920369	4.94398697110328e-20
ARHGEF12	AML_139	0.679541802532521	0.0761336041655808
ARHGEF12	AML_140	-1.05473663340404	0.00354444940099111
ARHGEF15	AML_001	-0.814589052014068	0.341149242799386
ARHGEF15	AML_010	0.950592575305173	0.201629720264413
ARHGEF15	AML_012	0.13672385973181	0.881934548479559
ARHGEF15	AML_014	-1.04624928144316	0.234226917780244
ARHGEF15	AML_015	-2.25488417450288	0.00842647322547141
ARHGEF15	AML_017	-2.75210075383477	0.00350940166164627
ARHGEF15	AML_002	-0.68932555848156	0.43068673634616
ARHGEF15	AML_023	-2.62224521847725	0.00477948175024384
ARHGEF15	AML_024	-2.7569736574844	0.00298782375598419
ARHGEF15	AML_025	-2.54220056612938	0.00517422820111068
ARHGEF15	AML_026	-3.05388196322716	0.00114166339048655
ARHGEF15	AML_028	-2.61790280035783	0.00390038374036218
ARHGEF15	AML_003	0.0226851783327905	0.981694453707858
ARHGEF15	AML_032	-2.66844480623483	0.00682398089508525
ARHGEF15	AML_038	-2.50268178171593	0.00562836727672623
ARHGEF15	AML_040	-2.45668594869985	0.00395857287705487
ARHGEF15	AML_045	-1.7833781669172	0.0439050752657767
ARHGEF15	AML_047	-2.54552503469311	0.0049126699691803
ARHGEF15	AML_048	-2.67490666324669	0.00370598329780543
ARHGEF15	AML_049	-2.67984127399433	0.00213201786699803
ARHGEF15	AML_051	-2.78559879074424	0.00163981730222838
ARHGEF15	AML_054	-2.89482241255659	0.00163660861667009
ARHGEF15	AML_059	-0.408975131390806	0.64716443855164
ARHGEF15	AML_006	-1.59086291053083	0.0607109202673467
ARHGEF15	AML_064	0.404711119822835	0.638583772187725
ARHGEF15	AML_065	-2.68089769178719	0.00330810854734039
ARHGEF15	AML_067	-2.35429383504052	0.00319010012545215
ARHGEF15	AML_071	-2.46144554606342	0.00967863575621781
ARHGEF15	AML_073	-2.93907789000037	0.00940272038568959
ARHGEF15	AML_102	2.41515144543053	0.000976462171214841
ARHGEF15	AML_111	-1.66162601774174	0.0784350959912063
ARHGEF15	AML_113	-1.44874523965358	0.115373151684422
ARHGEF15	AML_116	-1.49143639673577	0.0995016423191172
ARHGEF15	AML_103	-0.109674927126264	0.919273307090486
ARHGEF15	AML_104	-1.66451599634157	0.0781027569532854
ARHGEF15	AML_105	-0.632082445119692	0.520474078087114
ARHGEF15	AML_106	-1.52425018361482	0.096560293918641
ARHGEF15	AML_107	-1.31140649874625	0.158497192323967
ARHGEF15	AML_108	-1.14064439625568	0.2507019843844
ARHGEF15	AML_109	-1.63917677372099	0.0903302207599608
ARHGEF15	AML_121	-1.43490546839278	0.155539136719588
ARHGEF15	AML_123	-1.69975134696166	0.0832782673409144
ARHGEF15	AML_124	-1.87463746331274	0.0452912859326767
ARHGEF15	AML_117	-2.35375573864067	0.0562181682907176
ARHGEF15	AML_125	-1.66909831763759	0.104847983878893
ARHGEF15	AML_127	-0.528881513180857	0.627622808779651
ARHGEF15	AML_128	-2.27525338490929	0.0335318346434449
ARHGEF15	AML_129	-0.492334182410769	0.64461378115384
ARHGEF15	AML_130	-2.77538039456021	0.0103675735525095
ARHGEF15	AML_132	-1.05753364614738	0.277632567952682
ARHGEF15	AML_133	0.752204024018958	0.41871968362218
ARHGEF15	AML_118	3.38318950334566	7.98326922213025e-07
ARHGEF15	AML_119	-0.859902497363729	0.394039185650175
ARHGEF15	AML_120	-1.60475469516218	0.0798731589564815
ARHGEF15	AML_135	-0.83679227873095	0.413171461763735
ARHGEF15	AML_136	-2.26743630605786	0.0175921026984086
ARHGEF15	AML_137	-2.07286460146697	0.0327779382402229
ARHGEF15	AML_139	-2.27778417636595	0.0191406963714903
ARHGEF15	AML_140	-0.809702285537593	0.422920339945558
ARHGEF16	AML_001	0.546988366685174	0.537359524085834
ARHGEF16	AML_010	-1.5136215567801	0.0793372862052322
ARHGEF16	AML_012	0.286877734727524	0.751991156667111
ARHGEF16	AML_014	-1.56098527874634	0.0822168668596112
ARHGEF16	AML_015	-1.86002580431385	0.0308990767090011
ARHGEF16	AML_017	-1.89481840833421	0.0386097854772035
ARHGEF16	AML_002	-1.42549516501058	0.103529618490695
ARHGEF16	AML_023	-2.64839271525479	0.00441258347771219
ARHGEF16	AML_024	-1.65049335418005	0.0657175741318935
ARHGEF16	AML_025	-0.201999668012045	0.834891867928876
ARHGEF16	AML_026	-1.32198688897165	0.144111824815425
ARHGEF16	AML_028	-2.1741257147524	0.0158256546396138
ARHGEF16	AML_003	-1.53996724944355	0.0841534765921659
ARHGEF16	AML_032	-2.14979699622877	0.0259224527987915
ARHGEF16	AML_038	-2.51089410930874	0.00558165414207285
ARHGEF16	AML_040	-2.05095707540967	0.0162301538587351
ARHGEF16	AML_045	-2.20697776632788	0.015179767200523
ARHGEF16	AML_047	-2.09954855151824	0.0193502791167221
ARHGEF16	AML_048	-1.84639549640204	0.0407577260666416
ARHGEF16	AML_049	-1.35599259258943	0.12744891192042
ARHGEF16	AML_051	-1.74506774403762	0.0455252358406542
ARHGEF16	AML_054	-1.43067611644818	0.113484613185421
ARHGEF16	AML_059	-1.97270097904248	0.0306619954641007
ARHGEF16	AML_006	-2.37855367786163	0.00583774378918598
ARHGEF16	AML_064	-0.055747544577966	0.957305265297192
ARHGEF16	AML_065	-2.22544398694925	0.0137777512004186
ARHGEF16	AML_067	-0.512938415488876	0.565698251760303
ARHGEF16	AML_071	-1.98924451850673	0.0360617624275708
ARHGEF16	AML_073	-1.14511579662492	0.259572841361356
ARHGEF16	AML_102	-1.98922938933619	0.0263345278950224
ARHGEF16	AML_111	-0.58891775566572	0.569985320449776
ARHGEF16	AML_113	-0.776512362212684	0.419503367434055
ARHGEF16	AML_116	0.316562612865204	0.749129811282358
ARHGEF16	AML_103	0.206091517879584	0.840730605570413
ARHGEF16	AML_104	-0.00985243524171529	0.992939114248276
ARHGEF16	AML_105	-0.320221296993052	0.75327955584289
ARHGEF16	AML_106	-0.342893578692399	0.736771233147661
ARHGEF16	AML_107	0.359265123554924	0.718371410851503
ARHGEF16	AML_108	0.0509340447640194	0.961981527159243
ARHGEF16	AML_109	-0.589084352753572	0.570189203629744
ARHGEF16	AML_121	-1.71376702854191	0.0858564320190744
ARHGEF16	AML_123	0.179463538298099	0.868112125680853
ARHGEF16	AML_124	-0.704912636941447	0.462467330581671
ARHGEF16	AML_117	-2.71532081096171	0.0234703267398684
ARHGEF16	AML_125	-1.32588767851709	0.189110336812054
ARHGEF16	AML_127	-1.98821777095527	0.029471986449944
ARHGEF16	AML_128	-1.02761810652593	0.311248370874797
ARHGEF16	AML_129	0.350740640929827	0.734171094695493
ARHGEF16	AML_130	-1.79765079799175	0.0706517604492798
ARHGEF16	AML_132	-0.0560208304427992	0.963643023193179
ARHGEF16	AML_133	-0.506917068839566	0.60928635690576
ARHGEF16	AML_118	-1.55046009017204	0.115819452048332
ARHGEF16	AML_119	1.03941797687039	0.248050944846055
ARHGEF16	AML_120	0.499658735377173	0.623257901184783
ARHGEF16	AML_135	1.5912159333938	0.0566438972939292
ARHGEF16	AML_136	-0.716202950656736	0.465203800779548
ARHGEF16	AML_137	0.289481842096917	0.783074151164967
ARHGEF16	AML_139	-0.743820667637942	0.461313435049401
ARHGEF16	AML_140	-2.02409940769939	0.0311733633338024
ARHGEF17	AML_001	-0.0210010819196139	0.96939475932559
ARHGEF17	AML_010	-1.02521970090003	0.0106932556466074
ARHGEF17	AML_012	0.172639399302371	0.725730850829623
ARHGEF17	AML_014	0.79687830371051	0.0489864699574987
ARHGEF17	AML_015	0.687632357661905	0.0894553040817294
ARHGEF17	AML_017	0.449587890025886	0.272215336368962
ARHGEF17	AML_002	-0.78659024676847	0.0555016473926876
ARHGEF17	AML_023	-2.04259915633444	5.82063569579329e-08
ARHGEF17	AML_024	1.46516658269318	8.57851239521704e-05
ARHGEF17	AML_025	-2.23088678025888	3.83349762338483e-09
ARHGEF17	AML_026	-1.94931503459197	5.51074773337685e-07
ARHGEF17	AML_028	-1.24108610522144	0.00142548494515296
ARHGEF17	AML_003	-0.29779453866235	0.495375681285197
ARHGEF17	AML_032	-2.6722311536717	4.13288382635374e-12
ARHGEF17	AML_038	-1.18474133451556	0.00266861132093561
ARHGEF17	AML_040	-1.45322106554027	0.000159718197943154
ARHGEF17	AML_045	0.991315433871219	0.0106407007444082
ARHGEF17	AML_047	-0.274695410052929	0.523357199955983
ARHGEF17	AML_048	-0.701296481132316	0.0835910382184266
ARHGEF17	AML_049	-0.739691944639722	0.078893451912954
ARHGEF17	AML_051	0.53933797180764	0.193851986575093
ARHGEF17	AML_054	-3.51834691897636	9.97384742807877e-20
ARHGEF17	AML_059	-3.91017347739658	2.71806649173596e-22
ARHGEF17	AML_006	0.0405729063928243	0.94432389429394
ARHGEF17	AML_064	-0.512165667933575	0.231744570171923
ARHGEF17	AML_065	-1.4883175527691	0.000117930222765788
ARHGEF17	AML_067	-1.69029290480522	1.72469654140214e-05
ARHGEF17	AML_071	-3.90280821015409	2.5182811712277e-21
ARHGEF17	AML_073	-2.33974603969852	2.47875886037258e-09
ARHGEF17	AML_102	0.573804380101628	0.166939677672025
ARHGEF17	AML_111	0.0357025708068438	0.950233341728818
ARHGEF17	AML_113	-1.17591387771581	0.00342588167523982
ARHGEF17	AML_116	0.0512500449788191	0.923652217104409
ARHGEF17	AML_103	-1.33884864231165	0.000606138226273319
ARHGEF17	AML_104	0.3159715203756	0.501756007250363
ARHGEF17	AML_105	1.45707349640196	0.000112414819198554
ARHGEF17	AML_106	-0.998826997084017	0.0120374789395227
ARHGEF17	AML_107	-1.2424201678603	0.00207417505873379
ARHGEF17	AML_108	2.82451562358363	2.90880325684217e-15
ARHGEF17	AML_109	-0.529491905180091	0.224408049156395
ARHGEF17	AML_121	-0.785848374085716	0.0544141437768263
ARHGEF17	AML_123	-0.099249121092362	0.841412902818722
ARHGEF17	AML_124	-1.10381820504461	0.00467195331389776
ARHGEF17	AML_117	-4.62707418871316	1.94166824464532e-22
ARHGEF17	AML_125	-1.16216641334038	0.00366369940661387
ARHGEF17	AML_127	0.277765703989301	0.577342752158378
ARHGEF17	AML_128	-2.59987198244859	2.57746598583809e-11
ARHGEF17	AML_129	0.458083390133453	0.300956490642965
ARHGEF17	AML_130	-2.24986862453624	3.0231245675227e-09
ARHGEF17	AML_132	-0.849928203402875	0.0389002222058508
ARHGEF17	AML_133	0.323471451376301	0.450531935392942
ARHGEF17	AML_118	-1.26026144896644	0.00150766507496473
ARHGEF17	AML_119	0.733801995359636	0.0860018875750193
ARHGEF17	AML_120	-0.518942444950139	0.254325496947283
ARHGEF17	AML_135	-0.0188042100980164	0.970930908566698
ARHGEF17	AML_136	-0.297208493112496	0.508468054867579
ARHGEF17	AML_137	-0.0621396261834676	0.906398099678477
ARHGEF17	AML_139	-1.30462031229146	0.000933766630286304
ARHGEF17	AML_140	-0.261509921184174	0.567391466888355
ARHGEF18	AML_001	0.245412135915352	0.196039420566064
ARHGEF18	AML_010	0.221377785133895	0.26598353054387
ARHGEF18	AML_012	-0.416577431670067	0.0298423217238973
ARHGEF18	AML_014	-0.186591630871215	0.353255668953133
ARHGEF18	AML_015	0.12723178240912	0.561981839003966
ARHGEF18	AML_017	0.299696128795627	0.112442165719351
ARHGEF18	AML_002	0.0836996999556601	0.714680375197985
ARHGEF18	AML_023	0.146413508996811	0.451129356404202
ARHGEF18	AML_024	-0.115398449739509	0.573274541430414
ARHGEF18	AML_025	0.378314515042911	0.0464108270758077
ARHGEF18	AML_026	0.309359315266114	0.0664072705774407
ARHGEF18	AML_028	0.252995193192435	0.205057208015265
ARHGEF18	AML_003	0.317070952579181	0.0974374095439283
ARHGEF18	AML_032	0.538310004302607	0.00226809455721892
ARHGEF18	AML_038	0.121845170416524	0.582058676238132
ARHGEF18	AML_040	0.0415885890143495	0.858247594191648
ARHGEF18	AML_045	0.105243338430503	0.617819792511551
ARHGEF18	AML_047	-0.912258288999524	2.78488644076491e-07
ARHGEF18	AML_048	0.184001176658923	0.356637307095462
ARHGEF18	AML_049	-1.0726879963917	4.42310361843868e-09
ARHGEF18	AML_051	-0.0519882753416101	0.807724533420274
ARHGEF18	AML_054	0.12989364118065	0.547754934280066
ARHGEF18	AML_059	0.401211963167045	0.0354216881939811
ARHGEF18	AML_006	-0.136551185449133	0.575488819934378
ARHGEF18	AML_064	-0.0430440602788403	0.858486900266536
ARHGEF18	AML_065	-0.0734698415537028	0.727308511349588
ARHGEF18	AML_067	-0.0476259362745244	0.840305596573758
ARHGEF18	AML_071	0.396380581574653	0.0364043939907186
ARHGEF18	AML_073	-0.606316872676118	0.000444454455796319
ARHGEF18	AML_102	-0.125758186719288	0.737023654370903
ARHGEF18	AML_111	-0.581003649184018	0.0912406330379112
ARHGEF18	AML_113	0.789746136595138	0.0146443663687655
ARHGEF18	AML_116	0.431508190600979	0.202088124797036
ARHGEF18	AML_103	-0.899377015081392	0.00539964356285727
ARHGEF18	AML_104	1.14328118486122	0.000157704798608256
ARHGEF18	AML_105	-0.377719329916959	0.284202444287385
ARHGEF18	AML_106	0.440854106641217	0.183883754933023
ARHGEF18	AML_107	-0.295251633539056	0.400997011705821
ARHGEF18	AML_108	0.800359161563134	0.00912690908359571
ARHGEF18	AML_109	0.906349091288378	0.00353373176444386
ARHGEF18	AML_121	-0.0245460961284484	0.944167036261552
ARHGEF18	AML_123	0.590915356871464	0.0662241454468119
ARHGEF18	AML_124	0.29782648409341	0.3750015257558
ARHGEF18	AML_117	0.297145712307698	0.357116740724033
ARHGEF18	AML_125	0.299407868374147	0.345587703713486
ARHGEF18	AML_127	1.30061098158947	1.62142990688283e-05
ARHGEF18	AML_128	0.655286183448109	0.0354690625048052
ARHGEF18	AML_129	-0.0169045763203757	0.968853623267201
ARHGEF18	AML_130	0.289793880774409	0.376843961299632
ARHGEF18	AML_132	-0.0102561006909991	0.982655688554428
ARHGEF18	AML_133	-0.176801960739987	0.615224929825522
ARHGEF18	AML_118	0.256293930856486	0.469887062235354
ARHGEF18	AML_119	0.327452944767953	0.366152751444547
ARHGEF18	AML_120	-0.0977813333045327	0.827528207374078
ARHGEF18	AML_135	1.75663716943867	1.04218726300854e-09
ARHGEF18	AML_136	0.259784320653922	0.463356929336439
ARHGEF18	AML_137	0.733365556073013	0.0212813387692624
ARHGEF18	AML_139	0.123651287269884	0.755344349592369
ARHGEF18	AML_140	1.17159897932174	9.34276995592521e-05
ARHGEF19	AML_001	1.61339135124961	2.77335318576164e-07
ARHGEF19	AML_010	0.634678134726704	0.0755965138145227
ARHGEF19	AML_012	0.165658835400763	0.70347274494223
ARHGEF19	AML_014	0.455521064984753	0.220267586927567
ARHGEF19	AML_015	0.20664655478679	0.610521249577741
ARHGEF19	AML_017	0.658776183954894	0.0564299618984548
ARHGEF19	AML_002	0.550375404387529	0.128723531681564
ARHGEF19	AML_023	1.1347448049682	0.000637129349534016
ARHGEF19	AML_024	0.139580235813641	0.726064559638907
ARHGEF19	AML_025	0.196207046412455	0.622056323186204
ARHGEF19	AML_026	-0.559265412008227	0.129832288647237
ARHGEF19	AML_028	0.527625135078098	0.145612690247875
ARHGEF19	AML_003	0.885241388760184	0.0098163204074483
ARHGEF19	AML_032	-1.33834507698805	0.0002616410741747
ARHGEF19	AML_038	-0.01567724478863	0.97249544010274
ARHGEF19	AML_040	-0.0356237956095163	0.935995445946566
ARHGEF19	AML_045	0.123125488262783	0.760293715226836
ARHGEF19	AML_047	0.672230444835453	0.0554293766171519
ARHGEF19	AML_048	-0.894734002403781	0.0135103578707762
ARHGEF19	AML_049	-0.326911324551035	0.413824433494891
ARHGEF19	AML_051	-0.341870562936165	0.365125871414469
ARHGEF19	AML_054	1.07488152981359	0.00116485752481562
ARHGEF19	AML_059	-0.0115521968151451	0.978549487351558
ARHGEF19	AML_006	-0.336249008498355	0.423136516577527
ARHGEF19	AML_064	0.780907031854779	0.0251682152605826
ARHGEF19	AML_065	0.146326264064854	0.717025651249661
ARHGEF19	AML_067	0.141152689980591	0.741123003750685
ARHGEF19	AML_071	0.141062115114183	0.748602076949375
ARHGEF19	AML_073	-1.75347063677943	7.72468824924688e-06
ARHGEF19	AML_102	1.14367620753025	5.93709936054103e-06
ARHGEF19	AML_111	-0.19336714655062	0.579114724391926
ARHGEF19	AML_113	0.309301234412582	0.31467824960572
ARHGEF19	AML_116	0.896833389642542	0.000581636074370652
ARHGEF19	AML_103	-0.423911498275358	0.172666528376943
ARHGEF19	AML_104	0.966990172854806	0.000222334155357588
ARHGEF19	AML_105	-0.238065419628293	0.473639221263978
ARHGEF19	AML_106	0.13831665920097	0.677036467588544
ARHGEF19	AML_107	0.0009879854220876	0.997874446528542
ARHGEF19	AML_108	0.56122836093043	0.0374112895107182
ARHGEF19	AML_109	0.219161496291696	0.502661033978223
ARHGEF19	AML_121	0.783325566475313	0.00386741464776052
ARHGEF19	AML_123	0.0873654219514038	0.801266981536303
ARHGEF19	AML_124	-0.52521742519265	0.0689782781044337
ARHGEF19	AML_117	-1.33331479308167	8.99549127620314e-06
ARHGEF19	AML_125	-0.614037066159238	0.0415890385525521
ARHGEF19	AML_127	0.830536445538759	0.00132371006457196
ARHGEF19	AML_128	0.589194372522058	0.0264201271154149
ARHGEF19	AML_129	0.353507324651485	0.242310635414449
ARHGEF19	AML_130	0.312574449666493	0.241889035157466
ARHGEF19	AML_132	0.657909282988712	0.015314054847658
ARHGEF19	AML_133	0.686536783862966	0.00779779889066459
ARHGEF19	AML_118	-0.129853822931188	0.703112981100293
ARHGEF19	AML_119	1.348947768149	4.66468535553947e-08
ARHGEF19	AML_120	0.613242720636719	0.0339764201278715
ARHGEF19	AML_135	1.3474041387334	5.67068884352035e-08
ARHGEF19	AML_136	-0.0365533962144477	0.917243347597663
ARHGEF19	AML_137	0.628456417797226	0.0220347536888322
ARHGEF19	AML_139	0.339977333370019	0.243817524426495
ARHGEF19	AML_140	0.453297555457733	0.114619375151692
ARHGEF2	AML_001	0.135978802838822	0.708903417918127
ARHGEF2	AML_010	-0.53439299194529	0.0970784284012887
ARHGEF2	AML_012	0.370116970962433	0.277687313598912
ARHGEF2	AML_014	0.565869603477276	0.0747020129234938
ARHGEF2	AML_015	0.241627652870111	0.477599083708183
ARHGEF2	AML_017	0.672655273890552	0.0266064398561524
ARHGEF2	AML_002	0.460694669058464	0.15816142906219
ARHGEF2	AML_023	-0.336044710162783	0.276928311297876
ARHGEF2	AML_024	-0.0627620595301735	0.860847670939914
ARHGEF2	AML_025	0.364903222851211	0.246260956104794
ARHGEF2	AML_026	-0.515074526561109	0.10312267805212
ARHGEF2	AML_028	0.379743958306635	0.235775589751985
ARHGEF2	AML_003	-0.451309411952281	0.155660620720735
ARHGEF2	AML_032	0.638368804164915	0.0313900262232987
ARHGEF2	AML_038	0.470479184013666	0.140103413538721
ARHGEF2	AML_040	0.621797162398416	0.0420144174677147
ARHGEF2	AML_045	0.833103825668129	0.00552993858555625
ARHGEF2	AML_047	0.383176437633346	0.226429508337798
ARHGEF2	AML_048	0.435386443055343	0.167778154586916
ARHGEF2	AML_049	-0.498771312743328	0.130279525796205
ARHGEF2	AML_051	0.0334388576121007	0.931169267037305
ARHGEF2	AML_054	0.307563503193289	0.359913962480674
ARHGEF2	AML_059	0.133047061629609	0.70436001176353
ARHGEF2	AML_006	0.273831403499852	0.461952426507066
ARHGEF2	AML_064	0.0070916585761781	0.98654395196649
ARHGEF2	AML_065	0.576953170372802	0.0614968157914519
ARHGEF2	AML_067	-0.891232823044055	0.00458799718266413
ARHGEF2	AML_071	0.0204548754925087	0.961759307686566
ARHGEF2	AML_073	1.34440820310127	3.45721339894166e-06
ARHGEF2	AML_102	0.464576071331837	0.055464621117866
ARHGEF2	AML_111	0.0184528913951089	0.958144673951654
ARHGEF2	AML_113	0.549480030773522	0.0278344682024708
ARHGEF2	AML_116	0.686873188644454	0.00374469484539702
ARHGEF2	AML_103	0.335568315307957	0.191083832957555
ARHGEF2	AML_104	0.805604699313964	0.000519385953255746
ARHGEF2	AML_105	0.0790658154418658	0.789628815862899
ARHGEF2	AML_106	0.823453217139288	0.000294627035869531
ARHGEF2	AML_107	0.404798864801156	0.0954481259787579
ARHGEF2	AML_108	0.776517700897592	0.000677968846749432
ARHGEF2	AML_109	0.901312601614582	9.00396424784767e-05
ARHGEF2	AML_121	0.744682494564861	0.00080659626881466
ARHGEF2	AML_123	0.810431969105624	0.000465112090955757
ARHGEF2	AML_124	1.2449210517073	1.76720019082043e-08
ARHGEF2	AML_117	2.43436888711399	1.13744413519148e-29
ARHGEF2	AML_125	0.209679887470981	0.394280867073336
ARHGEF2	AML_127	0.623262538805004	0.0107593112921263
ARHGEF2	AML_128	0.948110658530124	2.92405336207245e-05
ARHGEF2	AML_129	0.423878497764906	0.0931157677407354
ARHGEF2	AML_130	0.838020283848778	0.000170476227628327
ARHGEF2	AML_132	-0.0971478734416012	0.748811996793259
ARHGEF2	AML_133	0.610005908237793	0.00820119490369211
ARHGEF2	AML_118	0.747310080352959	0.00131545605254643
ARHGEF2	AML_119	0.410932566310212	0.117799920870713
ARHGEF2	AML_120	0.0470899440567833	0.893063412078335
ARHGEF2	AML_135	1.26944890077864	8.43067199263119e-09
ARHGEF2	AML_136	1.91100425908825	2.26755111592574e-18
ARHGEF2	AML_137	0.902543733461291	9.26450663548835e-05
ARHGEF2	AML_139	0.339755329148221	0.187942288997933
ARHGEF2	AML_140	1.16829837881271	2.00050262017039e-07
ARHGEF25	AML_001	-2.80847199038817	4.82988778440017e-05
ARHGEF25	AML_010	-0.795398621345528	0.155144778516706
ARHGEF25	AML_012	0.276132696268802	0.632653053051901
ARHGEF25	AML_014	0.208778362511871	0.721490648365824
ARHGEF25	AML_015	-2.81752734940634	0.000166692866403386
ARHGEF25	AML_017	-1.67538648799996	0.0083194926811155
ARHGEF25	AML_002	-1.43553789311714	0.015808163118329
ARHGEF25	AML_023	-3.61497186946018	2.25492599245886e-05
ARHGEF25	AML_024	-2.59038953003712	0.000298133780575524
ARHGEF25	AML_025	-2.69849830280988	0.000296004727172471
ARHGEF25	AML_026	-2.08632679138275	0.000682244049627653
ARHGEF25	AML_028	-2.80055880860217	0.000157672234599947
ARHGEF25	AML_003	-1.8844135494901	0.00628007802382692
ARHGEF25	AML_032	-3.07292720147637	0.000264850040726332
ARHGEF25	AML_038	-2.67584154436683	0.00031013673760084
ARHGEF25	AML_040	-2.45876782030961	0.000326283837627053
ARHGEF25	AML_045	-2.05142956667904	0.00210726658169897
ARHGEF25	AML_047	-1.5845897762893	0.0129929674552037
ARHGEF25	AML_048	-1.49769763799676	0.0153600051163002
ARHGEF25	AML_049	-3.01868326492211	2.45464734885311e-05
ARHGEF25	AML_051	-1.93959441560154	0.00132423444905586
ARHGEF25	AML_054	-2.19193776103497	0.000654968452812637
ARHGEF25	AML_059	-2.64557118182692	0.00023160085545448
ARHGEF25	AML_006	-2.01778717850631	0.000781013918129872
ARHGEF25	AML_064	-1.12346298380512	0.0626893325621051
ARHGEF25	AML_065	-2.07955371112613	0.00174503545949809
ARHGEF25	AML_067	-0.605067006195698	0.286626630953032
ARHGEF25	AML_071	-1.088684314102	0.0944321958958578
ARHGEF25	AML_073	-2.65619697662713	0.00189962978141841
ARHGEF25	AML_102	-1.38817238515613	0.0900655926197899
ARHGEF25	AML_111	-1.74557744480561	0.039422621540041
ARHGEF25	AML_113	-2.90001086096967	0.000211033120004676
ARHGEF25	AML_116	-1.60631152347603	0.0425305539336442
ARHGEF25	AML_103	-0.0458412978398225	0.962353815683153
ARHGEF25	AML_104	-2.67596827952696	0.00166246136259742
ARHGEF25	AML_105	1.87776706709481	0.00603243961755116
ARHGEF25	AML_106	-1.75682457423605	0.0354875656860964
ARHGEF25	AML_107	-1.10486043954479	0.206327408873259
ARHGEF25	AML_108	-3.18625304206679	0.000377457172552352
ARHGEF25	AML_109	-2.64387977494279	0.00270157619210935
ARHGEF25	AML_121	-1.7765158627402	0.0568514279286942
ARHGEF25	AML_123	-1.89060135984566	0.0304363473103925
ARHGEF25	AML_124	-2.18680847091978	0.00851500745866398
ARHGEF25	AML_117	-3.49483955648247	0.00188221130528353
ARHGEF25	AML_125	-2.07282875515205	0.0258450993999126
ARHGEF25	AML_127	-3.41793066504584	2.36042668025396e-05
ARHGEF25	AML_128	-3.41814798689478	0.000442254297386635
ARHGEF25	AML_129	-1.9013928625876	0.0241363453341527
ARHGEF25	AML_130	-4.00244888643799	4.63325571607568e-05
ARHGEF25	AML_132	-2.53222942445606	0.00243094963068091
ARHGEF25	AML_133	-1.12889631741398	0.166057081855043
ARHGEF25	AML_118	-2.81142822665177	0.00205290637740176
ARHGEF25	AML_119	2.25665744921936	0.000807395143335449
ARHGEF25	AML_120	-0.416075025038036	0.665033162279978
ARHGEF25	AML_135	-2.8057812220591	0.00164724474532758
ARHGEF25	AML_136	-0.972511926694503	0.238197133408227
ARHGEF25	AML_137	-3.19927631862089	0.000241935926518697
ARHGEF25	AML_139	-1.86378981388312	0.0236727799487158
ARHGEF25	AML_140	-2.75946281068229	0.00171081758489438
ARHGEF26	AML_001	-2.10532896232626	0.00725730291192341
ARHGEF26	AML_010	-2.59330551301	0.000587782485729292
ARHGEF26	AML_012	-0.289266307494843	0.739671253936482
ARHGEF26	AML_014	-3.33432269724124	2.25089358304065e-05
ARHGEF26	AML_015	-3.18196807986273	2.81024305317931e-05
ARHGEF26	AML_017	-4.0055319111458	1.42595117634668e-06
ARHGEF26	AML_002	-1.08954919932598	0.174387890416174
ARHGEF26	AML_023	-2.84672553940067	0.000297188265371594
ARHGEF26	AML_024	-4.34995989836115	2.09899740737151e-07
ARHGEF26	AML_025	-2.93587721199023	0.00017270273761794
ARHGEF26	AML_026	-2.47491447545498	0.00193454668773689
ARHGEF26	AML_028	-1.51936017266956	0.0538570116374434
ARHGEF26	AML_003	-3.51517851537324	1.09732898735989e-05
ARHGEF26	AML_032	-3.3769011756559	4.65907937485919e-05
ARHGEF26	AML_038	-1.59529123245179	0.0425845042523187
ARHGEF26	AML_040	-2.34802050848928	0.00179256479107283
ARHGEF26	AML_045	-4.24508012956522	2.73703499355595e-07
ARHGEF26	AML_047	-3.77395722607126	2.63400974188297e-06
ARHGEF26	AML_048	-2.88817119403192	0.000241966156610505
ARHGEF26	AML_049	-3.14475842783692	3.91358179886718e-05
ARHGEF26	AML_051	-3.02130198862006	9.62074368467496e-05
ARHGEF26	AML_054	-3.48261903402869	1.07106746560313e-05
ARHGEF26	AML_059	-2.11477679976452	0.00718972799310135
ARHGEF26	AML_006	-3.25420556805154	1.60330449022945e-05
ARHGEF26	AML_064	-2.91417093861374	8.56558654388662e-05
ARHGEF26	AML_065	-2.16800651469498	0.00511802836767196
ARHGEF26	AML_067	-2.58956591195067	0.000351069054176025
ARHGEF26	AML_071	-2.64941179642934	0.00104941427684172
ARHGEF26	AML_073	-2.43335772562407	0.0045061604068758
ARHGEF26	AML_102	-2.81586721192147	2.13360352836918e-08
ARHGEF26	AML_111	-1.62709212957517	0.00023845080003592
ARHGEF26	AML_113	-2.64302576485229	1.15535032416594e-10
ARHGEF26	AML_116	-2.45051826941372	1.75997877166734e-08
ARHGEF26	AML_103	-1.75449904584011	0.000107622403240294
ARHGEF26	AML_104	-2.50662636893312	3.06684422739956e-07
ARHGEF26	AML_105	0.554135548087081	0.170372872196717
ARHGEF26	AML_106	-2.66686238462156	4.78287564908726e-07
ARHGEF26	AML_107	-1.11014987829681	0.0210982256425614
ARHGEF26	AML_108	-3.33030253613098	3.36187310338232e-10
ARHGEF26	AML_109	-0.972021591329318	0.0272341511575493
ARHGEF26	AML_121	-4.12625100237649	5.32190888737002e-07
ARHGEF26	AML_123	-3.06259772195373	7.3816045548863e-08
ARHGEF26	AML_124	-0.946801181316333	0.0197587382327892
ARHGEF26	AML_117	-3.42436327710359	8.24446850432656e-08
ARHGEF26	AML_125	-4.49094183484475	6.06128938088236e-08
ARHGEF26	AML_127	-3.0305976265649	5.31235504638186e-14
ARHGEF26	AML_128	-1.32135989773984	0.00128670776777573
ARHGEF26	AML_129	-2.73577815773852	2.28323300302595e-08
ARHGEF26	AML_130	-1.32585472976605	0.000494762473495155
ARHGEF26	AML_132	-2.57691353934574	3.25828667246889e-08
ARHGEF26	AML_133	-2.39100215029263	2.93618923319264e-08
ARHGEF26	AML_118	-1.774899427319	0.000117322777743924
ARHGEF26	AML_119	-0.109131240231289	0.82545558513757
ARHGEF26	AML_120	-2.53789700489821	1.24383632733987e-07
ARHGEF26	AML_135	-0.592455584748727	0.167138759001377
ARHGEF26	AML_136	-2.17133584454387	1.1263255612434e-07
ARHGEF26	AML_137	-0.452194228688233	0.282076173093732
ARHGEF26	AML_139	-1.8634851611584	3.04128963833786e-06
ARHGEF26	AML_140	-2.86513686577623	8.01110561417484e-08
ARHGEF26-AS1	AML_001	-2.13007404710758	0.0268759595178538
ARHGEF26-AS1	AML_010	-1.92853455187875	0.0340197784176924
ARHGEF26-AS1	AML_012	0.498542680773798	0.573421540896094
ARHGEF26-AS1	AML_014	-1.37029386360715	0.157445511765276
ARHGEF26-AS1	AML_015	-1.59137632171658	0.0772775667251066
ARHGEF26-AS1	AML_017	-2.02447986751526	0.0418210131968108
ARHGEF26-AS1	AML_002	-0.578431682778192	0.5656093181507
ARHGEF26-AS1	AML_023	-1.90933944284654	0.0509100490360581
ARHGEF26-AS1	AML_024	-2.0265700417451	0.038517726319143
ARHGEF26-AS1	AML_025	-1.83846055021302	0.0552432017697251
ARHGEF26-AS1	AML_026	-1.72661495272674	0.0829398232604209
ARHGEF26-AS1	AML_028	-1.00051871030866	0.311361263025374
ARHGEF26-AS1	AML_003	-1.67112015572086	0.0749340806961692
ARHGEF26-AS1	AML_032	-1.95455752042925	0.0595488107916543
ARHGEF26-AS1	AML_038	-0.912826434762508	0.35790824984134
ARHGEF26-AS1	AML_040	-1.30002819477304	0.157536011930402
ARHGEF26-AS1	AML_045	-1.94189141614144	0.0448731219824821
ARHGEF26-AS1	AML_047	-1.83778260755242	0.0532446193083484
ARHGEF26-AS1	AML_048	-1.39926363467297	0.152853999378961
ARHGEF26-AS1	AML_049	-1.93824034228299	0.0377631331100523
ARHGEF26-AS1	AML_051	-2.05155568918725	0.0289072293760136
ARHGEF26-AS1	AML_054	-2.13232078654664	0.0298717825461961
ARHGEF26-AS1	AML_059	-2.06250501450316	0.0370634355063958
ARHGEF26-AS1	AML_006	-2.02232623368658	0.0288833917547784
ARHGEF26-AS1	AML_064	-1.63902758649907	0.0634098954365718
ARHGEF26-AS1	AML_065	-1.42041499532593	0.144359365865881
ARHGEF26-AS1	AML_067	-1.65964819435105	0.0478487577353443
ARHGEF26-AS1	AML_071	-1.20659983770126	0.247956191072092
ARHGEF26-AS1	AML_073	-2.21475744206809	0.0646417017874902
ARHGEF26-AS1	AML_102	-1.74724339874058	0.0553677384591815
ARHGEF26-AS1	AML_111	-0.916695919535782	0.36342068387602
ARHGEF26-AS1	AML_113	-2.13093235008752	0.0157776405285703
ARHGEF26-AS1	AML_116	-1.9304472545052	0.0293436008637406
ARHGEF26-AS1	AML_103	-1.09259934022453	0.224952422703052
ARHGEF26-AS1	AML_104	-1.70195228075016	0.0706417401305653
ARHGEF26-AS1	AML_105	0.0212358775674587	0.984723260400368
ARHGEF26-AS1	AML_106	-1.07112994776978	0.258399052043601
ARHGEF26-AS1	AML_107	-1.3438773492997	0.148357552148708
ARHGEF26-AS1	AML_108	-2.11954767842452	0.030367866747547
ARHGEF26-AS1	AML_109	-1.15562309109154	0.247514331720066
ARHGEF26-AS1	AML_121	-1.4691564942872	0.145534563683095
ARHGEF26-AS1	AML_123	-1.18632151331643	0.240002605398324
ARHGEF26-AS1	AML_124	-0.340893806390591	0.740847899223747
ARHGEF26-AS1	AML_117	-2.39903786447221	0.0508028566414871
ARHGEF26-AS1	AML_125	-1.70575521331922	0.0967790063860835
ARHGEF26-AS1	AML_127	-2.19531428367541	0.0185339625488722
ARHGEF26-AS1	AML_128	-2.31840261302792	0.02975230985543
ARHGEF26-AS1	AML_129	-1.87045286078815	0.0494318041812396
ARHGEF26-AS1	AML_130	-2.82148283775543	0.00890641770035048
ARHGEF26-AS1	AML_132	-1.89803750448477	0.0412121351109267
ARHGEF26-AS1	AML_133	-2.24335924009773	0.0194899505132915
ARHGEF26-AS1	AML_118	-1.81485120031867	0.0689646834141057
ARHGEF26-AS1	AML_119	-0.730994341117966	0.473923802417574
ARHGEF26-AS1	AML_120	-1.64068824717579	0.0724326120018616
ARHGEF26-AS1	AML_135	-1.80733920990432	0.0641832876817728
ARHGEF26-AS1	AML_136	-2.31059454015179	0.0151885984290715
ARHGEF26-AS1	AML_137	-0.784578196809046	0.444850272301775
ARHGEF26-AS1	AML_139	-1.8420525544874	0.058519063133593
ARHGEF26-AS1	AML_140	-1.77126572658782	0.0640952100001575
ARHGEF3	AML_001	2.22585270882876	2.5745741136599e-29
ARHGEF3	AML_010	1.85680015800466	1.63111059904286e-18
ARHGEF3	AML_012	1.04350738966299	2.26096325100368e-06
ARHGEF3	AML_014	-0.396192973646053	0.119884366417815
ARHGEF3	AML_015	0.458283723258339	0.0595754797702869
ARHGEF3	AML_017	-0.348426334830644	0.156954063383258
ARHGEF3	AML_002	1.85663124159795	5.62430383615245e-19
ARHGEF3	AML_023	1.44032177354455	1.11155300723769e-11
ARHGEF3	AML_024	1.69087887436531	5.59994231879847e-16
ARHGEF3	AML_025	0.9357990875902	1.67744244655102e-05
ARHGEF3	AML_026	0.268443057931549	0.277067872989995
ARHGEF3	AML_028	2.00190594139454	1.34416620477162e-22
ARHGEF3	AML_003	0.747846306034431	0.00122922758039094
ARHGEF3	AML_032	-0.926988717167338	0.000143507831770591
ARHGEF3	AML_038	0.728791560770428	0.00116861170531642
ARHGEF3	AML_040	1.39958579857822	2.15059883673289e-11
ARHGEF3	AML_045	0.069681581459776	0.801366429458814
ARHGEF3	AML_047	0.359977849170795	0.142482653168693
ARHGEF3	AML_048	2.93811330409893	5.37491387037349e-47
ARHGEF3	AML_049	-0.707496300576594	0.00269770648163154
ARHGEF3	AML_051	2.20851512263319	3.36610751679379e-29
ARHGEF3	AML_054	1.19226481431997	1.46863229067071e-08
ARHGEF3	AML_059	2.7377283125266	1.83513328942736e-41
ARHGEF3	AML_006	1.58798494604208	1.72938108647015e-14
ARHGEF3	AML_064	0.302899143584721	0.234306666274454
ARHGEF3	AML_065	2.05107089497458	3.90011039915936e-22
ARHGEF3	AML_067	1.78238563780492	1.13675431902708e-16
ARHGEF3	AML_071	3.13667657185457	7.58136404703641e-56
ARHGEF3	AML_073	1.8709666650701	1.08783339830747e-16
ARHGEF3	AML_102	-0.160201612626104	0.686282694344786
ARHGEF3	AML_111	1.05404151883437	0.001357418936548
ARHGEF3	AML_113	0.234872777232766	0.563612023507454
ARHGEF3	AML_116	1.06890890944078	0.000949687193093079
ARHGEF3	AML_103	1.25146452809475	7.65215359358247e-05
ARHGEF3	AML_104	0.878141553732388	0.00864527233233547
ARHGEF3	AML_105	0.210380911991555	0.590334665645111
ARHGEF3	AML_106	1.30165991637292	3.02053728758826e-05
ARHGEF3	AML_107	1.75805437298574	8.98181224047447e-09
ARHGEF3	AML_108	1.18991383222235	0.000155659103307683
ARHGEF3	AML_109	0.920973806908272	0.00546660311362607
ARHGEF3	AML_121	-0.0272738666227051	0.943751704853171
ARHGEF3	AML_123	0.895869980039325	0.00665724195779877
ARHGEF3	AML_124	0.792887102299321	0.014863657147734
ARHGEF3	AML_117	2.94475773843849	5.28082987745748e-23
ARHGEF3	AML_125	1.37655137965784	1.04236731023992e-05
ARHGEF3	AML_127	1.78267931171544	7.60307392760806e-09
ARHGEF3	AML_128	3.03774743470679	2.15058836981115e-24
ARHGEF3	AML_129	-0.563143371238908	0.119963813572356
ARHGEF3	AML_130	3.0216662590292	1.34386012876267e-24
ARHGEF3	AML_132	1.82616678305462	2.83997358772649e-09
ARHGEF3	AML_133	1.70796431477322	1.6032580713387e-08
ARHGEF3	AML_118	1.88708828539034	7.82228020398382e-10
ARHGEF3	AML_119	1.32950992949597	3.96229182729464e-05
ARHGEF3	AML_120	0.64693801509561	0.071650484626583
ARHGEF3	AML_135	0.646338993703604	0.0578554449629866
ARHGEF3	AML_136	1.47003038099997	2.28856609377295e-06
ARHGEF3	AML_137	0.89755405271055	0.00668561881981992
ARHGEF3	AML_139	1.31718686828036	3.39195234646755e-05
ARHGEF3	AML_140	1.36466853990072	1.47627433392794e-05
ARHGEF33	AML_001	0.413593404068687	0.678039815866531
ARHGEF33	AML_010	0.912278457527191	0.298645655380837
ARHGEF33	AML_012	0.318040237083301	0.736517876660061
ARHGEF33	AML_014	-0.760805750035931	0.459134963049579
ARHGEF33	AML_015	-0.550876409852292	0.577308550713662
ARHGEF33	AML_017	-1.19906118095264	0.237569522242462
ARHGEF33	AML_002	-1.20129372201983	0.213353831971158
ARHGEF33	AML_023	-0.357015514009405	0.733238856969804
ARHGEF33	AML_024	-1.82656201712861	0.0649873066280652
ARHGEF33	AML_025	-0.672271799526632	0.510437202248743
ARHGEF33	AML_026	-0.0782912520921023	0.942277642902784
ARHGEF33	AML_028	-0.186680284021291	0.867277405670919
ARHGEF33	AML_003	-0.907378508357677	0.355953192831153
ARHGEF33	AML_032	-1.06248101508825	0.318579189560974
ARHGEF33	AML_038	-0.663705860888057	0.522062504704471
ARHGEF33	AML_040	-0.435638849949796	0.664315157978723
ARHGEF33	AML_045	1.82607767118162	0.0207411430685384
ARHGEF33	AML_047	0.43835742723397	0.653207099922678
ARHGEF33	AML_048	-1.16316386563897	0.244676483362372
ARHGEF33	AML_049	-0.417010083963749	0.696534824640089
ARHGEF33	AML_051	-0.626436414080502	0.530133436262876
ARHGEF33	AML_054	0.239510408821354	0.824190292182548
ARHGEF33	AML_059	-0.850148231497797	0.409822874496478
ARHGEF33	AML_006	0.30803015109052	0.785150582680034
ARHGEF33	AML_064	0.185772383993189	0.859694339711422
ARHGEF33	AML_065	-1.75754493352786	0.0712405991293378
ARHGEF33	AML_067	0.713412950439237	0.412877305565328
ARHGEF33	AML_071	-0.219613695881893	0.854856209732509
ARHGEF33	AML_073	-1.98859903579705	0.101871244881954
ARHGEF33	AML_102	1.56043858420068	0.0317678248574208
ARHGEF33	AML_111	0.715934427755277	0.416703622500357
ARHGEF33	AML_113	-0.634953891027673	0.481736208715686
ARHGEF33	AML_116	-0.0511743614887732	0.960259584343475
ARHGEF33	AML_103	0.988405146400764	0.207114448306022
ARHGEF33	AML_104	0.321823385390548	0.745100502092635
ARHGEF33	AML_105	-1.51827851610409	0.0843688865743868
ARHGEF33	AML_106	-0.0465610098555281	0.966252935391762
ARHGEF33	AML_107	-0.564725094843708	0.55397130548304
ARHGEF33	AML_108	-0.306646285113431	0.743761161733911
ARHGEF33	AML_109	-0.237187185568443	0.821617308408097
ARHGEF33	AML_121	1.00398753984292	0.222930781859588
ARHGEF33	AML_123	-0.38959754763545	0.694719487842586
ARHGEF33	AML_124	-0.442666051094005	0.628527085752636
ARHGEF33	AML_117	-1.58236329311415	0.131784451032612
ARHGEF33	AML_125	-0.00704711749481674	0.994952458438015
ARHGEF33	AML_127	-0.56543337753326	0.552264209163549
ARHGEF33	AML_128	0.143563232430762	0.880826423288427
ARHGEF33	AML_129	0.296483745378796	0.757255672440744
ARHGEF33	AML_130	0.359787121861443	0.683386086449389
ARHGEF33	AML_132	-0.672498833937216	0.466421666111541
ARHGEF33	AML_133	1.49482635555105	0.0420649542144162
ARHGEF33	AML_118	-0.613828032001728	0.526208403304599
ARHGEF33	AML_119	1.25496047634016	0.108573249456494
ARHGEF33	AML_120	0.0216511763847044	0.984138255011115
ARHGEF33	AML_135	1.98684091689246	0.00514556659065238
ARHGEF33	AML_136	0.526133893902266	0.543973091829848
ARHGEF33	AML_137	0.0202833496660745	0.985035123681022
ARHGEF33	AML_139	0.448450502042577	0.624573668258965
ARHGEF33	AML_140	0.867241810479578	0.289791274689718
ARHGEF35	AML_001	2.85324731222225	2.93152591907048e-06
ARHGEF35	AML_010	0.348798361107957	0.715755281982975
ARHGEF35	AML_012	1.56688330894452	0.0260739634237057
ARHGEF35	AML_014	-1.77472805675115	0.0636628322136884
ARHGEF35	AML_015	-0.983851937219204	0.29487107272147
ARHGEF35	AML_017	-1.91124987754386	0.055860729484285
ARHGEF35	AML_002	1.98780925221866	0.00471561196399394
ARHGEF35	AML_023	3.63967546721639	3.98934794429632e-10
ARHGEF35	AML_024	-1.92154891244559	0.0508758380192707
ARHGEF35	AML_025	1.35666332477979	0.0890718291604601
ARHGEF35	AML_026	1.39037324653612	0.0718019818902256
ARHGEF35	AML_028	0.508666541031994	0.590732221816755
ARHGEF35	AML_003	-0.533989409187372	0.596014123932737
ARHGEF35	AML_032	-1.82733400894016	0.0800630048451362
ARHGEF35	AML_038	-1.7061230695394	0.075842875569461
ARHGEF35	AML_040	0.709340483741347	0.41396661507263
ARHGEF35	AML_045	0.357007878189881	0.71293368881815
ARHGEF35	AML_047	-1.73456227982932	0.0695685759881135
ARHGEF35	AML_048	1.2389229421314	0.1224422903299
ARHGEF35	AML_049	0.339258616093825	0.7341159427209
ARHGEF35	AML_051	2.5418109980438	5.53305935713398e-05
ARHGEF35	AML_054	1.31365734271503	0.102237531245983
ARHGEF35	AML_059	1.89529283443695	0.0096767448278142
ARHGEF35	AML_006	2.07268539237669	0.00259411111693724
ARHGEF35	AML_064	1.17870676706054	0.139882118491026
ARHGEF35	AML_065	2.4890108098917	0.000213640014619479
ARHGEF35	AML_067	1.8274098019798	0.00790347667220983
ARHGEF35	AML_071	1.16367536431227	0.183724995172203
ARHGEF35	AML_073	1.14915501061903	0.210539711795667
ARHGEF35	AML_102	-0.901588209951643	0.328400942795737
ARHGEF35	AML_111	1.3429448886776	0.164684095265156
ARHGEF35	AML_113	-0.693398752960565	0.489764551748232
ARHGEF35	AML_116	0.269894207436644	0.802755114492745
ARHGEF35	AML_103	-0.34490879618662	0.720291753060364
ARHGEF35	AML_104	-0.890641216941969	0.360752110651656
ARHGEF35	AML_105	0.157913229290976	0.882506580710975
ARHGEF35	AML_106	1.47007881737599	0.108543841312031
ARHGEF35	AML_107	0.262763860267687	0.798869659114592
ARHGEF35	AML_108	-0.121193575963258	0.91973658939589
ARHGEF35	AML_109	-0.351343706020862	0.756028541388772
ARHGEF35	AML_121	0.748412991625442	0.474820896194971
ARHGEF35	AML_123	0.143342373630423	0.903099057730488
ARHGEF35	AML_124	-0.0621215928581489	0.95724826370252
ARHGEF35	AML_117	-0.920624396047194	0.491795669891653
ARHGEF35	AML_125	-1.01972153529537	0.323739495067395
ARHGEF35	AML_127	-1.19477406817253	0.258796832502054
ARHGEF35	AML_128	-0.430958257450422	0.728623689438196
ARHGEF35	AML_129	0.0372682687436608	0.976234521279203
ARHGEF35	AML_130	0.00401627778078071	0.997908450804784
ARHGEF35	AML_132	0.442575082226725	0.689339844375902
ARHGEF35	AML_133	0.0195264450202392	0.987371391279834
ARHGEF35	AML_118	0.253113773143701	0.834036411626262
ARHGEF35	AML_119	-1.00384993881747	0.312982875769881
ARHGEF35	AML_120	1.04336368391012	0.276493877291334
ARHGEF35	AML_135	0.296377074596407	0.797017846241694
ARHGEF35	AML_136	-0.945340296367235	0.372170719314454
ARHGEF35	AML_137	0.514327336868374	0.650378630529825
ARHGEF35	AML_139	-0.23606894405717	0.85269211325694
ARHGEF35	AML_140	0.207321199115386	0.859484779711614
ARHGEF37	AML_001	-1.2634670996296	0.155634384665443
ARHGEF37	AML_010	-2.30824254394815	0.00444607303797162
ARHGEF37	AML_012	0.489512083518172	0.572120663149861
ARHGEF37	AML_014	-0.18247142762323	0.856902761535753
ARHGEF37	AML_015	-0.109656837370251	0.909736548034113
ARHGEF37	AML_017	-0.573978984428805	0.529500692757121
ARHGEF37	AML_002	0.522309060759774	0.575726605485993
ARHGEF37	AML_023	-2.62018228992488	0.00178547689691136
ARHGEF37	AML_024	-1.92311967894338	0.0238590012414754
ARHGEF37	AML_025	-3.49957682593353	2.97689112144179e-05
ARHGEF37	AML_026	0.536966094712084	0.568536728236412
ARHGEF37	AML_028	-1.56236401943823	0.068303730515333
ARHGEF37	AML_003	0.746719016066018	0.38761799158374
ARHGEF37	AML_032	-1.09546534014996	0.215500292932041
ARHGEF37	AML_038	-0.350794070509814	0.720035270411969
ARHGEF37	AML_040	-2.08125238629184	0.0100980285015362
ARHGEF37	AML_045	-2.09500800027185	0.0128349363590304
ARHGEF37	AML_047	-2.80389504595818	0.000702658786603383
ARHGEF37	AML_048	-2.64261301672385	0.00168670299756842
ARHGEF37	AML_049	1.58332990584085	0.0568842564895656
ARHGEF37	AML_051	0.431779238847042	0.647653759514702
ARHGEF37	AML_054	-1.97123946376272	0.0224330242003379
ARHGEF37	AML_059	-3.33186620124972	9.72264932256361e-05
ARHGEF37	AML_006	1.93761867137443	0.0168408173574429
ARHGEF37	AML_064	0.0585681635015924	0.955509939548381
ARHGEF37	AML_065	-3.2432732075286	0.000103238346703982
ARHGEF37	AML_067	-1.5942474101206	0.0438683779521544
ARHGEF37	AML_071	2.21814398349935	0.00644298985874723
ARHGEF37	AML_073	-3.46722881867446	0.000261346272912344
ARHGEF37	AML_102	-1.59020340666059	0.0163044572418047
ARHGEF37	AML_111	-3.53001177745354	6.36552678186195e-07
ARHGEF37	AML_113	-0.581683695797795	0.428060914047551
ARHGEF37	AML_116	-1.84448703410387	0.00411494215445887
ARHGEF37	AML_103	-0.0580218779684834	0.943975303070858
ARHGEF37	AML_104	-2.10320885956128	0.0018017887971273
ARHGEF37	AML_105	1.43175193815439	0.0197219924116523
ARHGEF37	AML_106	-3.5444770732669	1.27046074805502e-06
ARHGEF37	AML_107	-3.13627813887447	3.78219217225548e-05
ARHGEF37	AML_108	-0.472638446413389	0.503585755726204
ARHGEF37	AML_109	0.709262727650474	0.303977768638749
ARHGEF37	AML_121	-2.59893106175367	0.000739684493346495
ARHGEF37	AML_123	0.763781682113128	0.25948520439549
ARHGEF37	AML_124	-1.94441144217283	0.00291442055734298
ARHGEF37	AML_117	-3.95221575069773	5.00425584513967e-06
ARHGEF37	AML_125	0.303066944878408	0.668907939297111
ARHGEF37	AML_127	-3.87695500205738	2.74650926142441e-09
ARHGEF37	AML_128	-4.94081039217121	1.22308761052583e-08
ARHGEF37	AML_129	0.363398096047609	0.630051826412684
ARHGEF37	AML_130	-5.11927957077439	6.79982340989515e-10
ARHGEF37	AML_132	-0.00567523439538558	0.995302907023055
ARHGEF37	AML_133	-2.25867908766464	0.00051084555774539
ARHGEF37	AML_118	-3.27975714981285	9.50672889139155e-06
ARHGEF37	AML_119	-0.180902261104044	0.831308526187706
ARHGEF37	AML_120	1.27421757326235	0.046792539943217
ARHGEF37	AML_135	-3.11237410802755	1.47600757902002e-05
ARHGEF37	AML_136	1.25693889168183	0.0429528366376056
ARHGEF37	AML_137	-3.84996199292495	6.3797323231902e-08
ARHGEF37	AML_139	2.19030182689632	0.000189082473804062
ARHGEF37	AML_140	-2.72832682988501	9.0804918822978e-05
ARHGEF38	AML_001	0.143226849277867	0.903061046893322
ARHGEF38	AML_010	0.470570285337268	NA
ARHGEF38	AML_012	0.863336056389088	0.311787116955265
ARHGEF38	AML_014	0.0453790389357368	NA
ARHGEF38	AML_015	0.840754522199338	0.372133786239017
ARHGEF38	AML_017	0.605175920486638	0.559389401771033
ARHGEF38	AML_002	1.22492984008218	0.180666915765847
ARHGEF38	AML_023	1.17114741329308	0.216341240865739
ARHGEF38	AML_024	0.725591358163514	0.468758827330914
ARHGEF38	AML_025	0.98479766841048	0.30811740912393
ARHGEF38	AML_026	0.0943834917333317	0.934946553554993
ARHGEF38	AML_028	-0.656861607456651	NA
ARHGEF38	AML_003	-0.0110818908476477	NA
ARHGEF38	AML_032	0.571632471993845	NA
ARHGEF38	AML_038	1.26272921555935	0.174636898821446
ARHGEF38	AML_040	0.295268529439259	NA
ARHGEF38	AML_045	0.0781969108638183	NA
ARHGEF38	AML_047	0.61356717672427	0.542795092102267
ARHGEF38	AML_048	0.607165342517538	NA
ARHGEF38	AML_049	0.872066575179729	0.380101896063513
ARHGEF38	AML_051	1.00174670787912	0.282188023675214
ARHGEF38	AML_054	0.314744079769136	NA
ARHGEF38	AML_059	1.13006901379853	0.241013092739142
ARHGEF38	AML_006	0.332124827981514	NA
ARHGEF38	AML_064	1.29735238759852	0.137980228153732
ARHGEF38	AML_065	0.880790136405405	0.368890029794413
ARHGEF38	AML_067	0.508209939143061	NA
ARHGEF38	AML_071	-1.15567333320296	NA
ARHGEF38	AML_073	0.455989978619303	0.710362506287013
ARHGEF38	AML_102	-1.1720724929003	0.191834904522322
ARHGEF38	AML_111	0.07020596325789	0.950676413771809
ARHGEF38	AML_113	-0.727116709222453	0.419508046267583
ARHGEF38	AML_116	-0.367954726756511	0.695802431354793
ARHGEF38	AML_103	-0.993463094422105	0.262741699183454
ARHGEF38	AML_104	-0.350903314158884	0.735520158803003
ARHGEF38	AML_105	-0.317731118222407	0.746674721023144
ARHGEF38	AML_106	-0.5934675544979	0.53086750817696
ARHGEF38	AML_107	0.0670734235717142	0.94783102908173
ARHGEF38	AML_108	-0.624448147679032	0.501412235809792
ARHGEF38	AML_109	-0.975859456332356	0.313831815262503
ARHGEF38	AML_121	0.511642733760685	0.577593383062988
ARHGEF38	AML_123	0.716436045398589	0.410463832970924
ARHGEF38	AML_124	-2.20114641647241	0.0157371684239351
ARHGEF38	AML_117	-0.424070763712513	0.684203307253212
ARHGEF38	AML_125	0.22586913453636	0.815991347059976
ARHGEF38	AML_127	0.0831329002220984	0.939044553633018
ARHGEF38	AML_128	-1.11187613278732	0.249956766868099
ARHGEF38	AML_129	-0.0417418961201885	0.969722896964014
ARHGEF38	AML_130	0.457168818015977	0.59037532444683
ARHGEF38	AML_132	-1.34529535224376	0.138057444922218
ARHGEF38	AML_133	-0.401903957134705	0.665862731689944
ARHGEF38	AML_118	-0.434273878466757	0.668777679277483
ARHGEF38	AML_119	0.514982341492787	0.567269671274841
ARHGEF38	AML_120	0.343097246684307	0.734104926365934
ARHGEF38	AML_135	0.0689624863333345	0.948867597820533
ARHGEF38	AML_136	-0.0540377819736061	0.959489309750315
ARHGEF38	AML_137	0.67616152280768	0.432795941914633
ARHGEF38	AML_139	-0.681191579911656	0.467329323887841
ARHGEF38	AML_140	0.0976044143441724	0.925742552357247
ARHGEF4	AML_001	-0.442184612491414	0.642718964983511
ARHGEF4	AML_010	-0.155597578354689	0.877483537419791
ARHGEF4	AML_012	0.752532658554337	0.34267983449398
ARHGEF4	AML_014	0.201858563199959	0.839694535710488
ARHGEF4	AML_015	-0.00810855279619284	0.993978276424009
ARHGEF4	AML_017	-1.18449944881112	0.215126221966284
ARHGEF4	AML_002	-0.711364135282304	0.450362793638466
ARHGEF4	AML_023	-1.51199958061004	0.114883570501136
ARHGEF4	AML_024	-0.908657122709339	0.332127971004441
ARHGEF4	AML_025	-1.07299949310954	0.258761533796114
ARHGEF4	AML_026	2.4079874866371	0.000158399496295235
ARHGEF4	AML_028	1.2040395959114	0.119206708616682
ARHGEF4	AML_003	1.10224871737285	0.159083785827146
ARHGEF4	AML_032	-0.380944055545839	0.706958712144838
ARHGEF4	AML_038	-1.45862554687132	0.123269935498102
ARHGEF4	AML_040	-1.47983140806144	0.0978580096728689
ARHGEF4	AML_045	-0.382154359997904	0.695051982806906
ARHGEF4	AML_047	1.40730217984138	0.0598478537470928
ARHGEF4	AML_048	1.6097766219058	0.0249618284812632
ARHGEF4	AML_049	-0.166459514811355	0.873421084132909
ARHGEF4	AML_051	0.458109834441246	0.593438559813128
ARHGEF4	AML_054	2.41481929615882	0.00018096781681053
ARHGEF4	AML_059	2.96973020093789	8.30429989837741e-07
ARHGEF4	AML_006	-0.454517962768304	0.662406683603995
ARHGEF4	AML_064	-0.772690381528114	0.404225885475667
ARHGEF4	AML_065	-0.406911499440121	0.673297761568271
ARHGEF4	AML_067	2.66393523267308	5.88911585008257e-06
ARHGEF4	AML_071	1.29813377040399	0.107078239452476
ARHGEF4	AML_073	0.710569655535594	0.44454231831955
ARHGEF4	AML_102	-0.991524602194815	0.281356879703932
ARHGEF4	AML_111	-1.83225773761572	0.0486344102330201
ARHGEF4	AML_113	-1.14668323195132	0.196971935999135
ARHGEF4	AML_116	-0.615488540458246	0.504914775585468
ARHGEF4	AML_103	-1.62639076037152	0.0569238179160305
ARHGEF4	AML_104	-1.8258048733099	0.0495884458419136
ARHGEF4	AML_105	-1.59622036255847	0.0748128745856704
ARHGEF4	AML_106	-0.72296529529153	0.45091696679806
ARHGEF4	AML_107	-1.42433221308018	0.124376353916229
ARHGEF4	AML_108	-2.25018558469203	0.0199097497769392
ARHGEF4	AML_109	-0.791755348274829	0.430246001945843
ARHGEF4	AML_121	-1.52564946014502	0.129983449118046
ARHGEF4	AML_123	-1.84224857520084	0.0571469793114764
ARHGEF4	AML_124	-1.50137765415738	0.103628213950519
ARHGEF4	AML_117	-1.52890313652546	0.183443445509863
ARHGEF4	AML_125	-0.505473903029573	0.622937852105203
ARHGEF4	AML_127	-2.39437876938953	0.00713808745576604
ARHGEF4	AML_128	-0.89446612608772	0.366607531912094
ARHGEF4	AML_129	-0.783822931722712	0.423866996014134
ARHGEF4	AML_130	-2.960346250273	0.00537452845751005
ARHGEF4	AML_132	-2.04599329386853	0.0256535500635038
ARHGEF4	AML_133	-1.85801237751037	0.0460164758814043
ARHGEF4	AML_118	-1.91827783804375	0.0524288046983612
ARHGEF4	AML_119	-0.283952452963724	0.78414095552548
ARHGEF4	AML_120	-0.692516350784066	0.484745881973717
ARHGEF4	AML_135	-0.572932408354662	0.566687997974955
ARHGEF4	AML_136	-0.590468793532327	0.529659721818971
ARHGEF4	AML_137	0.261960240581428	0.789948888277586
ARHGEF4	AML_139	0.141717197349785	0.89173775889197
ARHGEF4	AML_140	-0.875084318629133	0.367388259249124
ARHGEF40	AML_001	2.92091562106046	5.14481466025008e-26
ARHGEF40	AML_010	2.41866376376985	4.9140989885521e-18
ARHGEF40	AML_012	-0.0854700969643837	0.837226930272549
ARHGEF40	AML_014	2.07683052242134	1.15465366120935e-13
ARHGEF40	AML_015	2.13796593969763	1.30700425172283e-13
ARHGEF40	AML_017	1.77648078836978	6.72320934393544e-10
ARHGEF40	AML_002	2.27914198406978	1.660950278211e-15
ARHGEF40	AML_023	2.43651404684301	5.06542709948296e-18
ARHGEF40	AML_024	2.0512116033731	1.99803468000763e-12
ARHGEF40	AML_025	2.05408860358098	1.71069437203378e-12
ARHGEF40	AML_026	-0.0372749933493635	0.91773487134577
ARHGEF40	AML_028	2.61320783232623	9.85007109499309e-20
ARHGEF40	AML_003	1.68291482471374	6.75322391380235e-09
ARHGEF40	AML_032	1.01983007213597	0.000546297877373463
ARHGEF40	AML_038	1.70475255120472	7.77790919000431e-09
ARHGEF40	AML_040	1.59359649961454	7.11483454875488e-08
ARHGEF40	AML_045	2.569569389138	5.03615778411374e-20
ARHGEF40	AML_047	2.13039745693058	4.51079997191321e-14
ARHGEF40	AML_048	0.888055436426154	0.00396387640986377
ARHGEF40	AML_049	0.590823726622861	0.0777722942658607
ARHGEF40	AML_051	2.00417106466481	1.33206514917384e-12
ARHGEF40	AML_054	2.80946958910955	2.3372619732988e-23
ARHGEF40	AML_059	1.20187183762483	7.71956384316167e-05
ARHGEF40	AML_006	0.977436568843643	0.00215690186224163
ARHGEF40	AML_064	0.955230991280015	0.00192127708206287
ARHGEF40	AML_065	1.08187279300775	0.00026176388919403
ARHGEF40	AML_067	0.972646717056291	0.00146172693258852
ARHGEF40	AML_071	0.252966988784755	0.492994324665478
ARHGEF40	AML_073	1.89902329641341	2.23464792436542e-11
ARHGEF40	AML_102	0.503136338695612	0.0601119285947702
ARHGEF40	AML_111	0.509285081383453	0.0780934242113186
ARHGEF40	AML_113	1.20338811623507	9.77748560884893e-07
ARHGEF40	AML_116	2.57404583689754	5.45268234866376e-29
ARHGEF40	AML_103	1.11484668653469	2.43453515909709e-05
ARHGEF40	AML_104	-2.72460177833599	4.5433760938347e-23
ARHGEF40	AML_105	1.87633820748183	4.03147210596573e-14
ARHGEF40	AML_106	0.509356746511647	0.0636984716037827
ARHGEF40	AML_107	1.98430621856573	2.15626053720266e-16
ARHGEF40	AML_108	2.61459191031813	3.8732937938856e-30
ARHGEF40	AML_109	1.67655642528745	3.13513185820761e-12
ARHGEF40	AML_121	0.963861492555226	6.36574541585677e-05
ARHGEF40	AML_123	1.30912008590179	6.57134178356456e-08
ARHGEF40	AML_124	2.31390869721399	5.1933447231024e-23
ARHGEF40	AML_117	2.56948858918044	2.10748632290751e-27
ARHGEF40	AML_125	1.54421319838402	4.84183007915052e-11
ARHGEF40	AML_127	2.10450958953118	1.04349051023367e-19
ARHGEF40	AML_128	2.59780908089559	6.99666019875567e-29
ARHGEF40	AML_129	0.642039736745543	0.0143494672115173
ARHGEF40	AML_130	3.29076768453558	2.49984533143826e-45
ARHGEF40	AML_132	1.89727312848223	1.36560137285699e-15
ARHGEF40	AML_133	2.35451311596615	4.21637442438127e-24
ARHGEF40	AML_118	1.64389897142877	1.38146637135722e-11
ARHGEF40	AML_119	1.77894204069882	2.09483821199704e-14
ARHGEF40	AML_120	1.92055953556557	4.59411608626116e-16
ARHGEF40	AML_135	2.29627492966187	7.91413847112123e-24
ARHGEF40	AML_136	1.77539303121414	1.58167787787466e-13
ARHGEF40	AML_137	1.58626043424752	1.93286658272082e-11
ARHGEF40	AML_139	2.22109990248199	1.78113521710812e-21
ARHGEF40	AML_140	2.38253098614182	1.00893704443109e-24
ARHGEF5	AML_001	1.27163030785694	0.0120265832494238
ARHGEF5	AML_010	0.98762633385498	0.0700248797167979
ARHGEF5	AML_012	0.95978469591513	0.0826433911006635
ARHGEF5	AML_014	-2.61561694986548	0.000381170497100837
ARHGEF5	AML_015	-1.42046503793982	0.0357410827443877
ARHGEF5	AML_017	-2.94612537693219	0.000157180246742169
ARHGEF5	AML_002	1.46718046158476	0.00361482392800862
ARHGEF5	AML_023	2.10042364118582	8.80509308405812e-06
ARHGEF5	AML_024	-2.45340385010527	0.000684678838160315
ARHGEF5	AML_025	0.587883359408243	0.321349040735471
ARHGEF5	AML_026	0.739936542021173	0.188625394870436
ARHGEF5	AML_028	0.760006204355595	0.18267823382978
ARHGEF5	AML_003	-1.79842244193101	0.0109699922538523
ARHGEF5	AML_032	-2.18211992363271	0.00382708983119382
ARHGEF5	AML_038	-3.54499333495556	1.61017799325862e-05
ARHGEF5	AML_040	-0.343787544944165	0.608427805531967
ARHGEF5	AML_045	0.185436840571391	0.7792227477563
ARHGEF5	AML_047	-1.88735739261807	0.00658684666076912
ARHGEF5	AML_048	0.0912648049441715	0.892310951351845
ARHGEF5	AML_049	1.24042739282722	0.0182859428602462
ARHGEF5	AML_051	1.06747491062292	0.0396333815495055
ARHGEF5	AML_054	-0.15408236331539	0.826674395593729
ARHGEF5	AML_059	0.371114980673773	0.550067482318171
ARHGEF5	AML_006	1.1865113778398	0.0248203187731051
ARHGEF5	AML_064	0.179782792071772	0.799132398750265
ARHGEF5	AML_065	1.42481829608053	0.0053799480437453
ARHGEF5	AML_067	0.582842609162291	0.324407133660175
ARHGEF5	AML_071	0.144699586126953	0.85014792409581
ARHGEF5	AML_073	-0.717791907631831	0.308369146721491
ARHGEF5	AML_102	-2.8723094929134	0.00055037457629434
ARHGEF5	AML_111	1.86228872592935	0.0194845329848635
ARHGEF5	AML_113	-0.707519235758003	0.449932180402202
ARHGEF5	AML_116	-1.41200711115797	0.092334083662661
ARHGEF5	AML_103	-0.613930588282164	0.499479030400278
ARHGEF5	AML_104	-2.82939642175642	0.000786899009829588
ARHGEF5	AML_105	-0.388442136252168	0.683243209272633
ARHGEF5	AML_106	1.43743235264582	0.0725450892472437
ARHGEF5	AML_107	-1.76856371490365	0.0420094756045886
ARHGEF5	AML_108	-0.5972233823901	0.520543212058158
ARHGEF5	AML_109	1.93878086800985	0.0147940769643673
ARHGEF5	AML_121	-1.34169606294117	0.143162936326375
ARHGEF5	AML_123	0.143547401668394	0.889793935523438
ARHGEF5	AML_124	0.681072284385437	0.439109483411029
ARHGEF5	AML_117	-1.50571935701486	0.121888434544535
ARHGEF5	AML_125	-2.47494770821155	0.00764822002601433
ARHGEF5	AML_127	-3.74646987213057	6.4392464530748e-06
ARHGEF5	AML_128	-2.42617136806577	0.00799095538789963
ARHGEF5	AML_129	-0.621708832343572	0.518224312466355
ARHGEF5	AML_130	0.443100890213976	0.644840445321485
ARHGEF5	AML_132	0.514924146153842	0.587908568131632
ARHGEF5	AML_133	-0.822934958093579	0.364614414371758
ARHGEF5	AML_118	-0.75374117137059	0.426395957771794
ARHGEF5	AML_119	-1.48295489201273	0.0929450822523891
ARHGEF5	AML_120	0.941891924900563	0.287244473235767
ARHGEF5	AML_135	-0.00900238207275095	0.993173932332401
ARHGEF5	AML_136	-1.27094048717072	0.150285500767501
ARHGEF5	AML_137	1.02006233535701	0.2470214721406
ARHGEF5	AML_139	-0.296211023862275	0.7790126315765
ARHGEF5	AML_140	0.38033736919597	0.694291329370166
ARHGEF6	AML_001	-0.713656735741238	0.00315637632131482
ARHGEF6	AML_010	-0.367379361382537	0.17076512906255
ARHGEF6	AML_012	-0.363761300715487	0.183468814370941
ARHGEF6	AML_014	0.676877796317069	0.0068804223737154
ARHGEF6	AML_015	0.731972869182811	0.00283971506040149
ARHGEF6	AML_017	0.716434997346435	0.00328556160421645
ARHGEF6	AML_002	-0.613315911818229	0.01455257214186
ARHGEF6	AML_023	0.961521118700047	4.57764463404671e-05
ARHGEF6	AML_024	1.06746909059572	6.11235657150358e-06
ARHGEF6	AML_025	-0.196993951572202	0.463093250375724
ARHGEF6	AML_026	-1.75073457414315	2.21733661604039e-13
ARHGEF6	AML_028	0.225836756409794	0.402231377787672
ARHGEF6	AML_003	0.00341940142844745	0.991153446892689
ARHGEF6	AML_032	1.70309120595352	2.86298543834027e-13
ARHGEF6	AML_038	2.00193286557677	5.19167591220552e-19
ARHGEF6	AML_040	-0.120082960576544	0.674967332813083
ARHGEF6	AML_045	0.809985749882743	0.000812095824005771
ARHGEF6	AML_047	1.35043465514145	1.20529194473469e-08
ARHGEF6	AML_048	0.505491264909398	0.0446638999249295
ARHGEF6	AML_049	-0.755046426390977	0.00193849816139512
ARHGEF6	AML_051	0.789275967057898	0.000912440982698547
ARHGEF6	AML_054	1.07811727008506	3.61988143840791e-06
ARHGEF6	AML_059	0.319572638081339	0.221047994877562
ARHGEF6	AML_006	-0.223588309666359	0.456400233151702
ARHGEF6	AML_064	-0.725094103747086	0.00318133380661718
ARHGEF6	AML_065	-0.27265676204655	0.310571224067124
ARHGEF6	AML_067	-0.16608122140575	0.582307650616053
ARHGEF6	AML_071	-0.0430286628462597	0.894197002379656
ARHGEF6	AML_073	-1.48138333055847	3.93371587453457e-09
ARHGEF6	AML_102	-0.0873660495713763	0.817610277124471
ARHGEF6	AML_111	0.502985867141389	0.135620192664637
ARHGEF6	AML_113	-0.341139488962525	0.347413559756747
ARHGEF6	AML_116	-0.0504710692223575	0.901525481926105
ARHGEF6	AML_103	0.132727981456862	0.729491021566931
ARHGEF6	AML_104	0.140667950358135	0.72171177646012
ARHGEF6	AML_105	0.539501351990037	0.0928708206818486
ARHGEF6	AML_106	0.0721725116225881	0.851768102675065
ARHGEF6	AML_107	0.0469237812870468	0.902573866148502
ARHGEF6	AML_108	0.879508254871242	0.00336158981189299
ARHGEF6	AML_109	-0.365099340072328	0.283390102246814
ARHGEF6	AML_121	-0.299690737045491	0.350795270609983
ARHGEF6	AML_123	-0.775520101919635	0.0129724404961121
ARHGEF6	AML_124	0.030406171464234	0.937887303937804
ARHGEF6	AML_117	-0.127030989784374	0.712606074246588
ARHGEF6	AML_125	-0.964816891767556	0.00149358284624817
ARHGEF6	AML_127	0.646033079898458	0.0499954654689707
ARHGEF6	AML_128	0.168293059335444	0.630862457292197
ARHGEF6	AML_129	-0.396116910564923	0.247632594904705
ARHGEF6	AML_130	-0.0805006970612072	0.820337894343829
ARHGEF6	AML_132	-0.125813069810406	0.749711420270684
ARHGEF6	AML_133	0.142803295071844	0.686303583293208
ARHGEF6	AML_118	0.388095326775711	0.245051807737534
ARHGEF6	AML_119	-0.345493989033648	0.335009499585568
ARHGEF6	AML_120	-0.739666289112942	0.021994570869998
ARHGEF6	AML_135	0.421045980523588	0.195957307659747
ARHGEF6	AML_136	-0.208429742888056	0.557507912009714
ARHGEF6	AML_137	0.385300208655582	0.251820705145263
ARHGEF6	AML_139	-0.0673062019474087	0.869912825240133
ARHGEF6	AML_140	0.225062951663751	0.520506518352357
ARHGEF7	AML_001	-0.152530514100807	0.813564876143395
ARHGEF7	AML_010	-0.298219829031516	0.619661147333436
ARHGEF7	AML_012	-1.08420678009727	0.0364801802191993
ARHGEF7	AML_014	-1.12111090706148	0.032757259008298
ARHGEF7	AML_015	-1.10258035692232	0.0323085764057214
ARHGEF7	AML_017	-0.670143757311013	0.2077356433466
ARHGEF7	AML_002	-0.800243369912686	0.141410658991461
ARHGEF7	AML_023	-1.17934408319049	0.0185108211859628
ARHGEF7	AML_024	-0.94319905533142	0.0687456993581501
ARHGEF7	AML_025	-0.923251672346832	0.0746128298922625
ARHGEF7	AML_026	0.0186071920526501	0.977028429841357
ARHGEF7	AML_028	-0.696271192380231	0.196842182311394
ARHGEF7	AML_003	-0.633820939660622	0.238255519077596
ARHGEF7	AML_032	2.0101210168849	2.9401181009463e-05
ARHGEF7	AML_038	0.0912742043556562	0.886394314577474
ARHGEF7	AML_040	-1.12775401422603	0.0281443823191555
ARHGEF7	AML_045	-1.28855807056794	0.0115385419643278
ARHGEF7	AML_047	-1.48814635064911	0.00296433659784759
ARHGEF7	AML_048	-0.151285395147761	0.799744892505876
ARHGEF7	AML_049	-0.744194400200044	0.184395157261645
ARHGEF7	AML_051	-0.0291609938957424	0.965444863735487
ARHGEF7	AML_054	-0.558059807644371	0.324815265141015
ARHGEF7	AML_059	-0.531683212256501	0.339612506415158
ARHGEF7	AML_006	-0.37940395826083	0.556212926110455
ARHGEF7	AML_064	-1.19939482948303	0.0196228074299388
ARHGEF7	AML_065	-0.417142405698206	0.453623882430744
ARHGEF7	AML_067	-0.409274876629241	0.48875337575421
ARHGEF7	AML_071	-0.563164880475844	0.32696185188996
ARHGEF7	AML_073	0.501481339756281	0.356556900713138
ARHGEF7	AML_102	-0.52404844659828	0.104804753191033
ARHGEF7	AML_111	-0.574413355233358	0.0915106490222216
ARHGEF7	AML_113	-0.501966570288266	0.147188897751078
ARHGEF7	AML_116	-0.465760001958935	0.165228907072241
ARHGEF7	AML_103	-0.0404274373946683	0.923825805583065
ARHGEF7	AML_104	0.915814281256436	0.00306540429826032
ARHGEF7	AML_105	-0.505792822461595	0.13307621394559
ARHGEF7	AML_106	0.0451101102805993	0.911882121144789
ARHGEF7	AML_107	-0.344175274358427	0.313502433199106
ARHGEF7	AML_108	-0.123142655156282	0.731724264818054
ARHGEF7	AML_109	-0.361669593491308	0.296776364371669
ARHGEF7	AML_121	-0.770403286183299	0.010983975721757
ARHGEF7	AML_123	1.13901458236754	0.000152115542389086
ARHGEF7	AML_124	-0.363123910329778	0.270795856830211
ARHGEF7	AML_117	0.650608893819702	0.0335219838311773
ARHGEF7	AML_125	1.54776038569592	6.60796998944576e-08
ARHGEF7	AML_127	-0.0242851936177853	0.958551109777785
ARHGEF7	AML_128	0.0182446700294225	0.961787770226296
ARHGEF7	AML_129	0.185421335426843	0.621301627603124
ARHGEF7	AML_130	0.122667919983421	0.724954996848813
ARHGEF7	AML_132	-0.334256218202158	0.339810383691426
ARHGEF7	AML_133	0.35485594711016	0.280564186597666
ARHGEF7	AML_118	0.0995806548151492	0.796480231505625
ARHGEF7	AML_119	-0.344744451188075	0.340929961496695
ARHGEF7	AML_120	-0.582907465224574	0.0890999187589422
ARHGEF7	AML_135	-0.515851067202746	0.112179515089544
ARHGEF7	AML_136	-0.44216188005531	0.184587911083618
ARHGEF7	AML_137	-0.660288770338994	0.0413097150440285
ARHGEF7	AML_139	-0.652959545046196	0.0447152052896398
ARHGEF7	AML_140	0.118639856956541	0.753068971600714
ARHGEF9	AML_001	-0.371238681295611	0.0651080904958446
ARHGEF9	AML_010	-0.515749079433238	0.0153480199457357
ARHGEF9	AML_012	-0.178470203342758	0.466583603280553
ARHGEF9	AML_014	-0.1410999130995	0.56005523673795
ARHGEF9	AML_015	-0.686075154097044	0.00148941321078526
ARHGEF9	AML_017	-1.16334247779961	2.99415907296214e-08
ARHGEF9	AML_002	-0.832806705623213	5.24774813175442e-05
ARHGEF9	AML_023	-0.241377373225111	0.271634624800677
ARHGEF9	AML_024	-1.10842632711776	7.9578201746812e-08
ARHGEF9	AML_025	-0.699885436430079	0.000774120900199965
ARHGEF9	AML_026	-0.970898233999182	1.25925450698282e-06
ARHGEF9	AML_028	-0.627259333919268	0.00253737020008054
ARHGEF9	AML_003	-0.323567697793941	0.151878552221802
ARHGEF9	AML_032	-0.523220299785264	0.0166442146269522
ARHGEF9	AML_038	0.075668270513094	0.758251719958958
ARHGEF9	AML_040	-0.382836063000129	0.0709855213457322
ARHGEF9	AML_045	-0.302519403204125	0.166423435027421
ARHGEF9	AML_047	-0.243746215558546	0.281785922140364
ARHGEF9	AML_048	-0.391815717079959	0.0673707005184098
ARHGEF9	AML_049	-0.691006756198878	0.0006451165358558
ARHGEF9	AML_051	-0.583830815014927	0.00271259337406158
ARHGEF9	AML_054	1.42514699236958	6.25324239066837e-16
ARHGEF9	AML_059	0.112593743146216	0.622387610385836
ARHGEF9	AML_006	-0.332035768581167	0.135848364559144
ARHGEF9	AML_064	-0.496535612943146	0.0212638454405787
ARHGEF9	AML_065	-0.786697756171592	0.000218694764190484
ARHGEF9	AML_067	-0.533276374164339	0.0140167014524888
ARHGEF9	AML_071	0.0661904024743018	0.800773888850581
ARHGEF9	AML_073	-2.01919960040109	4.66981874934617e-16
ARHGEF9	AML_102	0.209429288892692	0.410983062617564
ARHGEF9	AML_111	0.318237313149753	0.202415420054293
ARHGEF9	AML_113	-0.32423192118159	0.202890858945857
ARHGEF9	AML_116	-0.245436353032723	0.337161501619955
ARHGEF9	AML_103	-0.113412541758057	0.681794830804261
ARHGEF9	AML_104	-0.193795666628111	0.48333219281921
ARHGEF9	AML_105	0.0886290798745302	0.744647455747861
ARHGEF9	AML_106	-0.391175186651732	0.104021321493641
ARHGEF9	AML_107	0.125151765263934	0.629643653156248
ARHGEF9	AML_108	-0.0165932901164486	0.952480694222672
ARHGEF9	AML_109	-0.0652017451867002	0.826200459319784
ARHGEF9	AML_121	-0.139450607841569	0.588069151780679
ARHGEF9	AML_123	-0.737033577914898	0.00146409860608405
ARHGEF9	AML_124	-0.229091978147994	0.349873327536254
ARHGEF9	AML_117	-1.22849986137875	6.33093742286014e-08
ARHGEF9	AML_125	-1.03013119768073	1.0279507677371e-05
ARHGEF9	AML_127	-0.141931308392749	0.621936626063579
ARHGEF9	AML_128	-1.08125488803264	1.16917747112662e-06
ARHGEF9	AML_129	-0.68711179386538	0.00307559149614944
ARHGEF9	AML_130	-1.01690384317905	1.87299362610238e-06
ARHGEF9	AML_132	-0.359721642315395	0.143459034223388
ARHGEF9	AML_133	0.273468258374255	0.240611963766102
ARHGEF9	AML_118	-0.187235904697815	0.472314898557697
ARHGEF9	AML_119	-0.338844878537904	0.180724672159198
ARHGEF9	AML_120	-0.153869634359646	0.594719625374957
ARHGEF9	AML_135	0.156994460013069	0.544720787212026
ARHGEF9	AML_136	-0.372305844177226	0.109492327939414
ARHGEF9	AML_137	0.120490176032704	0.65450259081205
ARHGEF9	AML_139	-0.524952657102444	0.0228215224993063
ARHGEF9	AML_140	-0.161764602637727	0.539250502276597
ARID1A	AML_001	-0.327089055700815	0.001480372494889
ARID1A	AML_010	-0.274856984983682	0.0273407146926452
ARID1A	AML_012	-1.06812214532293	4.33353876297116e-21
ARID1A	AML_014	-0.674659885731198	3.35449676043214e-09
ARID1A	AML_015	-0.659506235482755	3.22602600619936e-07
ARID1A	AML_017	0.142312715113327	0.280611642238017
ARID1A	AML_002	-0.821190592586103	2.61253332056995e-12
ARID1A	AML_023	-0.99295295356902	2.35871770561443e-15
ARID1A	AML_024	-0.247412943573567	0.0639478738549272
ARID1A	AML_025	-0.0436831784338765	0.778597628730717
ARID1A	AML_026	0.171171633344479	0.123604729533071
ARID1A	AML_028	-0.305436647092015	0.0203474864375074
ARID1A	AML_003	-1.08225965218102	1.98512191608772e-18
ARID1A	AML_032	0.991406621954039	1.75588350327675e-15
ARID1A	AML_038	-0.342469930250539	0.00736235404056622
ARID1A	AML_040	-0.532023119201958	1.18675924587685e-05
ARID1A	AML_045	-0.40939428824346	0.000938689050783958
ARID1A	AML_047	-0.744479548410309	2.45021174524784e-09
ARID1A	AML_048	0.225090172554245	0.0855713811337704
ARID1A	AML_049	-0.464264228682499	7.67799364709518e-05
ARID1A	AML_051	-0.559508278597585	2.66020372081529e-08
ARID1A	AML_054	0.189051385257485	0.137375149814872
ARID1A	AML_059	-0.39702716477932	0.00152131421025684
ARID1A	AML_006	-0.620501813861195	3.31616384075971e-07
ARID1A	AML_064	-0.879130252608465	1.05724891214471e-13
ARID1A	AML_065	-0.415250408065656	0.00113269107736033
ARID1A	AML_067	-0.597922838587151	3.18922444735373e-07
ARID1A	AML_071	-0.323098786000462	0.011123791205009
ARID1A	AML_073	0.567391279863609	5.1178824023537e-05
ARID1A	AML_102	0.413578604281339	0.0422797803133256
ARID1A	AML_111	-0.555044807899216	0.00987739575697127
ARID1A	AML_113	-0.124977903245675	0.619718264753419
ARID1A	AML_116	-0.00861935510716517	0.975497335768498
ARID1A	AML_103	0.0886158532551871	0.741328029844262
ARID1A	AML_104	0.0685500108375618	0.795675306930458
ARID1A	AML_105	-0.312024693589241	0.169422721633553
ARID1A	AML_106	0.172775082465688	0.452391929894123
ARID1A	AML_107	0.045267223302579	0.855451590837995
ARID1A	AML_108	-0.000580891969694997	0.998117477104486
ARID1A	AML_109	-0.00775253532935507	0.979194451594567
ARID1A	AML_121	-0.958601229986423	1.10532764411544e-07
ARID1A	AML_123	0.450285877511069	0.0263871148935349
ARID1A	AML_124	0.313151629542635	0.132986963246976
ARID1A	AML_117	0.289906704135984	0.153567270126208
ARID1A	AML_125	0.21543155375513	0.272803901237528
ARID1A	AML_127	0.0322752451418212	0.910080250926867
ARID1A	AML_128	0.334176329791295	0.10349156528503
ARID1A	AML_129	-0.0888619047657306	0.717987610225247
ARID1A	AML_130	0.00799768472374905	0.973868936693155
ARID1A	AML_132	-0.252756192851587	0.256333006651438
ARID1A	AML_133	0.111910469832313	0.623388419085587
ARID1A	AML_118	0.477815224126671	0.0200615774799898
ARID1A	AML_119	0.0383245710627946	0.890481779244115
ARID1A	AML_120	-0.084813396247382	0.762480094463594
ARID1A	AML_135	0.283971164839308	0.174866193783849
ARID1A	AML_136	0.361822534328502	0.0872724072748155
ARID1A	AML_137	-0.149010147436816	0.526773234552266
ARID1A	AML_139	0.0456107618497261	0.864935423014188
ARID1A	AML_140	0.322700829362591	0.124622052612767
ARID1B	AML_001	-0.879236034126635	1.04847951503158e-10
ARID1B	AML_010	-1.04448063312881	2.16527718189125e-12
ARID1B	AML_012	0.350974058360293	0.0275207430640233
ARID1B	AML_014	-0.45227140324531	0.00399488173596998
ARID1B	AML_015	0.0557020458706541	0.768156299424021
ARID1B	AML_017	-0.503727935183523	0.00101278446153802
ARID1B	AML_002	-1.12479773414429	1.57493898497273e-14
ARID1B	AML_023	0.405166971629007	0.00658891180313173
ARID1B	AML_024	0.040237456016224	0.820233927194862
ARID1B	AML_025	-0.021645684339063	0.905187763234025
ARID1B	AML_026	-0.669796195477114	3.21869195603587e-06
ARID1B	AML_028	-0.210102650100269	0.187721781596148
ARID1B	AML_003	-1.32697675124421	3.36511496163001e-18
ARID1B	AML_032	0.619079261835437	4.55100201325156e-05
ARID1B	AML_038	-0.774107509061998	1.16844797311528e-07
ARID1B	AML_040	-0.996068922444646	1.72312380776395e-12
ARID1B	AML_045	-0.406670785282685	0.00912395301797335
ARID1B	AML_047	-0.913108817904464	1.78032596602704e-09
ARID1B	AML_048	-0.386422300738717	0.0125785079729495
ARID1B	AML_049	0.0861460895895315	0.637886089952808
ARID1B	AML_051	0.278052155997367	0.0540771483751217
ARID1B	AML_054	-0.64293492093482	8.43392057012402e-06
ARID1B	AML_059	-1.11180578595844	2.41137920927416e-14
ARID1B	AML_006	-0.0157930737204589	0.943937168990483
ARID1B	AML_064	-0.77728178898224	1.49307743847116e-07
ARID1B	AML_065	-0.0051120975273213	0.977930317751046
ARID1B	AML_067	-0.563732953375269	0.000417468416424344
ARID1B	AML_071	-0.39247678821421	0.010722252532827
ARID1B	AML_073	-0.689866540645951	2.12602722172964e-05
ARID1B	AML_102	-0.0383717188235095	0.837474862534293
ARID1B	AML_111	0.190145565949856	0.262620507511857
ARID1B	AML_113	-0.703767282568062	9.19718582176773e-07
ARID1B	AML_116	-0.0445477788433594	0.818008441903019
ARID1B	AML_103	0.234977916709285	0.127791438556359
ARID1B	AML_104	-0.0630742478697371	0.747492966379802
ARID1B	AML_105	0.496258191628334	0.000491448263803668
ARID1B	AML_106	-0.298841218135641	0.0506660347872657
ARID1B	AML_107	-0.578061945604212	2.37526444812485e-05
ARID1B	AML_108	0.0637756625692242	0.709185599076372
ARID1B	AML_109	-0.125540670407656	0.469648298042608
ARID1B	AML_121	-0.588079487037582	4.97317269657708e-05
ARID1B	AML_123	-0.201080210391878	0.221460879604058
ARID1B	AML_124	0.0580433670374823	0.743380743442594
ARID1B	AML_117	-1.01662424800995	1.55138420123123e-12
ARID1B	AML_125	-0.747723334272635	2.29737592154655e-07
ARID1B	AML_127	-0.351554025714037	0.0238459929416682
ARID1B	AML_128	-0.733508813532152	4.56572854122099e-07
ARID1B	AML_129	-0.0241734976866449	0.903377585575876
ARID1B	AML_130	-0.928453259630557	1.75320536961276e-11
ARID1B	AML_132	-0.434135687513159	0.00472382836488163
ARID1B	AML_133	0.755340087506569	5.00823494001587e-08
ARID1B	AML_118	-0.387209603952451	0.010391291002307
ARID1B	AML_119	0.674323458935325	3.35091679678112e-06
ARID1B	AML_120	-0.264030113737779	0.112588104510046
ARID1B	AML_135	-0.159971438406923	0.32505289400817
ARID1B	AML_136	0.0449702598831426	0.806670596884759
ARID1B	AML_137	0.470341931222143	0.00155554855800627
ARID1B	AML_139	-0.485074432148751	0.000874282662830367
ARID1B	AML_140	-0.303870992316979	0.051118356172899
ARID2	AML_001	0.279709615394995	0.355645459784197
ARID2	AML_010	0.51216377063514	0.0821814118226283
ARID2	AML_012	-0.805935599959785	0.00501069827973054
ARID2	AML_014	-0.226846439488272	0.482116462691437
ARID2	AML_015	-0.542841856428203	0.0666672617658307
ARID2	AML_017	1.00082879583181	0.00021206167233532
ARID2	AML_002	-0.557696876049163	0.0563966418716522
ARID2	AML_023	-0.563603925933324	0.0487711269753438
ARID2	AML_024	-0.447839707134334	0.122570308707119
ARID2	AML_025	-0.440913609624353	0.131660731863713
ARID2	AML_026	0.55001253051638	0.0578747933513254
ARID2	AML_028	-0.46577420602817	0.112571878389278
ARID2	AML_003	-1.07016677062733	0.000154859647549284
ARID2	AML_032	1.78455017836978	1.1089869620188e-11
ARID2	AML_038	-0.932724677324175	0.000785720781670306
ARID2	AML_040	-1.37896265887561	4.03942946651025e-07
ARID2	AML_045	-0.705877179344016	0.0126834751535835
ARID2	AML_047	-0.448458022081806	0.128622288952321
ARID2	AML_048	-0.72220568496269	0.0112831345499316
ARID2	AML_049	0.166451022640823	0.616887412475264
ARID2	AML_051	-0.374223839503804	0.201708470986249
ARID2	AML_054	-0.00733429986710361	0.98415886096964
ARID2	AML_059	-1.0353494909411	0.000196428082551301
ARID2	AML_006	0.138052053607977	0.710272522760728
ARID2	AML_064	-0.906773759322128	0.00118986281071222
ARID2	AML_065	0.0976499874533752	0.770078916526283
ARID2	AML_067	-0.391648984385049	0.208172158976939
ARID2	AML_071	0.0486777439343043	0.895467416129651
ARID2	AML_073	0.32050584361038	0.30554023545446
ARID2	AML_102	0.229277511376422	0.491391157947462
ARID2	AML_111	0.194806794678902	0.589405126335016
ARID2	AML_113	-0.465104706696101	0.153803430890474
ARID2	AML_116	-0.352902525019325	0.276596099546434
ARID2	AML_103	0.941445745426745	0.00128421849759522
ARID2	AML_104	0.161201910670747	0.662844910419898
ARID2	AML_105	0.495091373995823	0.108838815993099
ARID2	AML_106	0.747311428033645	0.0100466308364479
ARID2	AML_107	0.0344969520385376	0.925645413862457
ARID2	AML_108	0.22806614596443	0.476029867667337
ARID2	AML_109	0.0207461650181254	0.960310547428775
ARID2	AML_121	-0.260629852246197	0.398315946251667
ARID2	AML_123	0.737525207591674	0.0110083297044081
ARID2	AML_124	0.795538539993319	0.005281282830806
ARID2	AML_117	0.010513317797773	0.974811987905612
ARID2	AML_125	0.23543955951228	0.442161340675623
ARID2	AML_127	-0.29174545175944	0.407917993882732
ARID2	AML_128	-0.262198712494231	0.403874447717471
ARID2	AML_129	0.376636973030254	0.241351568153252
ARID2	AML_130	-0.397670350110984	0.188101225196623
ARID2	AML_132	0.486767970500341	0.116193267615072
ARID2	AML_133	0.27003820181669	0.393057929440339
ARID2	AML_118	-0.038914036395129	0.920829487450331
ARID2	AML_119	-0.187815726819132	0.601056211759693
ARID2	AML_120	0.034623687232027	0.937165265228625
ARID2	AML_135	-0.163285804685147	0.630748100838384
ARID2	AML_136	-0.862730780727124	0.00264528830653934
ARID2	AML_137	0.0596057131871889	0.875166672419025
ARID2	AML_139	-0.655148472719484	0.0295478792833955
ARID2	AML_140	-0.717367778493597	0.0148337682103218
ARID3A	AML_001	0.218904532033348	0.286650790863994
ARID3A	AML_010	0.687903469495673	0.000419712050424999
ARID3A	AML_012	-0.504764454735371	0.0244993306345932
ARID3A	AML_014	0.514241190726893	0.0109404433556731
ARID3A	AML_015	-0.0460401387194332	0.866498839662026
ARID3A	AML_017	1.17868625574129	3.34824794680123e-10
ARID3A	AML_002	1.25257450542834	1.26660666930417e-11
ARID3A	AML_023	-0.858908175155984	0.000132729183349641
ARID3A	AML_024	0.306104536118931	0.161508649159473
ARID3A	AML_025	0.166947049084084	0.486397248142845
ARID3A	AML_026	-0.50596526729376	0.0109538171247352
ARID3A	AML_028	0.895547548461983	6.40237840659998e-06
ARID3A	AML_003	1.2423161008246	1.01755991872941e-10
ARID3A	AML_032	0.220171202432291	0.336347923663884
ARID3A	AML_038	0.501312614691393	0.0170241392097078
ARID3A	AML_040	0.257912291686436	0.251836834964252
ARID3A	AML_045	1.31677509758795	1.27358266019151e-12
ARID3A	AML_047	-0.0825920014475228	0.739467390439263
ARID3A	AML_048	1.51334888412719	3.96105749232598e-16
ARID3A	AML_049	0.426962438572598	0.0402697707295795
ARID3A	AML_051	-0.61922230746764	0.00181839145790807
ARID3A	AML_054	0.337357746261044	0.110674138782253
ARID3A	AML_059	0.929014993700245	1.63886577477137e-06
ARID3A	AML_006	0.131873972768031	0.622076342417487
ARID3A	AML_064	-0.294884955723545	0.210170251713285
ARID3A	AML_065	-0.283354745812352	0.213845687239
ARID3A	AML_067	0.464546564701846	0.0233409018868536
ARID3A	AML_071	0.840304773786011	2.72231749473668e-05
ARID3A	AML_073	0.598796070144023	0.00653512209775487
ARID3A	AML_102	0.540172021097846	0.168886635531356
ARID3A	AML_111	-0.301441127980612	0.521490759654716
ARID3A	AML_113	0.826287294307441	0.0315534386675574
ARID3A	AML_116	1.44868785016805	3.51228204163658e-05
ARID3A	AML_103	-0.216951130948284	0.646777933385299
ARID3A	AML_104	0.315194625049773	0.480660436415181
ARID3A	AML_105	-0.360182563702268	0.419608520636549
ARID3A	AML_106	0.0478810233092435	0.9243530382954
ARID3A	AML_107	0.919622020958088	0.0158320774335192
ARID3A	AML_108	0.677130271835953	0.0711634827191772
ARID3A	AML_109	1.01506557452543	0.00656879743464176
ARID3A	AML_121	-0.282598781331772	0.506696218440965
ARID3A	AML_123	0.567286809479395	0.156693224258856
ARID3A	AML_124	1.07298209623173	0.00267274634813086
ARID3A	AML_117	1.1644777687315	0.00102314802528098
ARID3A	AML_125	0.802174429812782	0.0297316743252968
ARID3A	AML_127	1.21097756626663	0.000776977402528459
ARID3A	AML_128	1.3105891641921	0.000199851581856491
ARID3A	AML_129	0.370190418941336	0.388715407036502
ARID3A	AML_130	1.22368961750696	0.000428878565109029
ARID3A	AML_132	0.14849615099256	0.755514965205507
ARID3A	AML_133	1.18437355915878	0.000766095613450502
ARID3A	AML_118	0.490600658653239	0.225946904685513
ARID3A	AML_119	1.10524769690298	0.00305842010155997
ARID3A	AML_120	0.550486616067692	0.194689254159025
ARID3A	AML_135	0.820578522301966	0.0297705132668404
ARID3A	AML_136	1.84735579140399	5.7092464505273e-08
ARID3A	AML_137	0.413365318464489	0.318482377784391
ARID3A	AML_139	0.789631800798037	0.0379366618311819
ARID3A	AML_140	1.06601589300574	0.00344351166912494
ARID3B	AML_001	1.12375985429848	2.65275835858419e-09
ARID3B	AML_010	1.48616716695507	5.85896497251491e-14
ARID3B	AML_012	0.289413217997409	0.258913751458307
ARID3B	AML_014	1.00909556099402	1.20916025748676e-06
ARID3B	AML_015	0.147489881506529	0.594263645417682
ARID3B	AML_017	2.15713687070665	3.48758082705348e-29
ARID3B	AML_002	0.917508165738435	1.23750065197701e-05
ARID3B	AML_023	1.5409004385506	7.41705892213288e-14
ARID3B	AML_024	2.14549890579959	7.29648256381714e-28
ARID3B	AML_025	0.707039523038597	0.0016484696685701
ARID3B	AML_026	3.33456602739622	4.42319058066764e-82
ARID3B	AML_028	1.19508240856149	1.05601782445036e-08
ARID3B	AML_003	0.54580313868419	0.018814412912195
ARID3B	AML_032	3.58282216050855	4.52948445082682e-81
ARID3B	AML_038	0.436907529825964	0.0631366500935136
ARID3B	AML_040	0.0620540699202026	0.827691974193651
ARID3B	AML_045	1.26972693910888	5.02897738707269e-10
ARID3B	AML_047	0.455768120676694	0.0526348094769184
ARID3B	AML_048	0.929345499288302	1.33622790516652e-05
ARID3B	AML_049	0.590324157988442	0.00708165327839078
ARID3B	AML_051	1.06309698240619	2.77406641678993e-08
ARID3B	AML_054	0.146153302822321	0.571007311408463
ARID3B	AML_059	1.08600543735175	1.84803385801451e-07
ARID3B	AML_006	1.54564072221647	2.94934113011753e-15
ARID3B	AML_064	0.262582035583557	0.304484547651184
ARID3B	AML_065	0.797042149619805	0.000277081378960477
ARID3B	AML_067	0.832613586420546	8.73858314922958e-05
ARID3B	AML_071	1.84910269930612	9.92839552341252e-21
ARID3B	AML_073	4.77995775237377	8.31386382741432e-131
ARID3B	AML_102	0.855364189092941	0.0110935831041738
ARID3B	AML_111	2.210773442306	3.86048105834812e-13
ARID3B	AML_113	2.35270072823436	1.87249524295559e-15
ARID3B	AML_116	0.741925280911732	0.0305330844486312
ARID3B	AML_103	0.469031931140632	0.226530041193499
ARID3B	AML_104	-0.559748600413389	0.1513546848987
ARID3B	AML_105	-1.19560922305853	0.00183644693298672
ARID3B	AML_106	3.13448731327296	6.62230078960597e-27
ARID3B	AML_107	0.739510291103257	0.0397356680711478
ARID3B	AML_108	2.05907185670349	7.66931248595578e-12
ARID3B	AML_109	1.26903643612853	9.42268168472896e-05
ARID3B	AML_121	0.133366334212843	0.733500331295235
ARID3B	AML_123	3.14772757697756	1.39123799519463e-27
ARID3B	AML_124	2.32697299439469	6.97373064309231e-15
ARID3B	AML_117	3.34447324322044	4.24584257892125e-30
ARID3B	AML_125	3.46102193438865	3.0888743383127e-34
ARID3B	AML_127	0.175772743783831	0.687335291632844
ARID3B	AML_128	1.14931935092453	0.000323719757074488
ARID3B	AML_129	2.25558569258047	5.08308424446904e-14
ARID3B	AML_130	1.69967715009557	3.4840192782513e-08
ARID3B	AML_132	1.81611299157147	3.49111282213637e-09
ARID3B	AML_133	1.33745071796255	2.09969210843727e-05
ARID3B	AML_118	1.18073115089205	0.000311443048504625
ARID3B	AML_119	0.81185127590227	0.0179832894647098
ARID3B	AML_120	0.975971343327323	0.00430287895144718
ARID3B	AML_135	0.918142476010467	0.00574139434466737
ARID3B	AML_136	1.26746074623517	6.72889928754914e-05
ARID3B	AML_137	0.845585674009561	0.0122161309184781
ARID3B	AML_139	0.919670710518735	0.00570929469616449
ARID3B	AML_140	2.08155476998529	6.16286666432121e-12
ARID3C	AML_001	-0.384715708587392	0.712524507998681
ARID3C	AML_010	-0.340712030912592	NA
ARID3C	AML_012	0.153685110126978	NA
ARID3C	AML_014	-0.067644414755127	NA
ARID3C	AML_015	0.196721714201622	NA
ARID3C	AML_017	-0.674904701516186	NA
ARID3C	AML_002	-0.565667870577826	NA
ARID3C	AML_023	-0.0112346959090932	NA
ARID3C	AML_024	-0.0746235876665876	NA
ARID3C	AML_025	0.339934060624728	NA
ARID3C	AML_026	0.394688402176716	0.724096471553525
ARID3C	AML_028	-0.601197447366019	NA
ARID3C	AML_003	-0.188962642294003	NA
ARID3C	AML_032	-0.673858159774895	NA
ARID3C	AML_038	-0.25958127754465	NA
ARID3C	AML_040	0.370819026750254	NA
ARID3C	AML_045	-0.304995202061387	NA
ARID3C	AML_047	-0.583373398659492	NA
ARID3C	AML_048	0.59312196314376	NA
ARID3C	AML_049	0.352893533386849	NA
ARID3C	AML_051	-0.630827585252658	NA
ARID3C	AML_054	-0.662302671014905	NA
ARID3C	AML_059	-0.667182195169337	NA
ARID3C	AML_006	-0.386972380775506	NA
ARID3C	AML_064	-0.0454803243064419	NA
ARID3C	AML_065	-0.314254643926999	NA
ARID3C	AML_067	-0.458970557316085	NA
ARID3C	AML_071	-0.567733938120895	NA
ARID3C	AML_073	-0.251070208885594	0.850728314397515
ARID3C	AML_102	-0.342936997395674	NA
ARID3C	AML_111	-0.700739328905727	NA
ARID3C	AML_113	-0.09009342284794	NA
ARID3C	AML_116	-0.47878275502674	NA
ARID3C	AML_103	0.3649389151308	NA
ARID3C	AML_104	-0.311720610464921	NA
ARID3C	AML_105	0.325576299989176	NA
ARID3C	AML_106	-0.218382483316756	NA
ARID3C	AML_107	-0.56124200154922	NA
ARID3C	AML_108	-0.159878983621076	NA
ARID3C	AML_109	-0.710915671354867	NA
ARID3C	AML_121	-0.650130080626024	NA
ARID3C	AML_123	-0.750076988402456	0.447384594448696
ARID3C	AML_124	-0.402286674758465	NA
ARID3C	AML_117	-1.22465560889503	0.3483463108951
ARID3C	AML_125	-0.102084720939178	NA
ARID3C	AML_127	-0.289686278541443	NA
ARID3C	AML_128	-1.09144529271644	0.33439440540555
ARID3C	AML_129	-0.393227188446142	0.716172095973385
ARID3C	AML_130	-0.463840583551694	0.718790349596783
ARID3C	AML_132	-0.795923946504066	NA
ARID3C	AML_133	-0.580905890406951	NA
ARID3C	AML_118	-0.796903753664397	NA
ARID3C	AML_119	-0.855132984130939	NA
ARID3C	AML_120	-0.657281212731258	NA
ARID3C	AML_135	-0.778291778648164	NA
ARID3C	AML_136	0.445656984455038	0.699385915505325
ARID3C	AML_137	-0.244700703109982	NA
ARID3C	AML_139	-0.634378915474224	0.575892731305199
ARID3C	AML_140	0.0320031480853276	NA
ARID4A	AML_001	0.142598997869495	0.629095887072562
ARID4A	AML_010	0.071810381210685	0.825590888998741
ARID4A	AML_012	-0.754613732344202	0.00397731401038147
ARID4A	AML_014	0.657054260333815	0.0118222936894618
ARID4A	AML_015	0.230746959102301	0.419526894845196
ARID4A	AML_017	1.99917965311615	3.36179209904381e-17
ARID4A	AML_002	-0.515582057644042	0.0553902768188461
ARID4A	AML_023	-0.559398078080321	0.0269046104778814
ARID4A	AML_024	0.197874031306462	0.467134475798412
ARID4A	AML_025	0.464792784207554	0.0694268567056546
ARID4A	AML_026	1.61810697706346	1.34756744007992e-11
ARID4A	AML_028	-0.211265023982921	0.454248329782809
ARID4A	AML_003	-1.22698552887459	1.7721206852705e-06
ARID4A	AML_032	2.23325554206712	9.16758550762829e-22
ARID4A	AML_038	-0.828475563894881	0.00119964660778698
ARID4A	AML_040	-0.496314236525266	0.0579398193573777
ARID4A	AML_045	-0.182713584957684	0.52524760486931
ARID4A	AML_047	-0.777948310358875	0.00251029659154504
ARID4A	AML_048	-0.430842331615357	0.105289866055138
ARID4A	AML_049	-0.375088694023855	0.18350515121501
ARID4A	AML_051	-0.532475119287327	0.0391516618922261
ARID4A	AML_054	0.0896598942486825	0.772312973014914
ARID4A	AML_059	-0.946423816645974	0.000194116988079202
ARID4A	AML_006	0.164962406808781	0.618804128759353
ARID4A	AML_064	-0.234629546441931	0.42681525370583
ARID4A	AML_065	0.536611226399549	0.0390347532742352
ARID4A	AML_067	-0.192454898690559	0.537417285715623
ARID4A	AML_071	0.0596930003201032	0.857030665293391
ARID4A	AML_073	1.89180566568165	4.51387965154886e-15
ARID4A	AML_102	0.331575197446801	0.237469563507706
ARID4A	AML_111	0.161562989762818	0.623790624247058
ARID4A	AML_113	-0.122594059865225	0.714076946725564
ARID4A	AML_116	0.164375922631727	0.597744763801923
ARID4A	AML_103	0.627611626421596	0.0192568559162111
ARID4A	AML_104	0.393148125321662	0.170863230002558
ARID4A	AML_105	1.00188913609604	8.86981248243792e-05
ARID4A	AML_106	1.33351427170558	4.89838412062631e-08
ARID4A	AML_107	0.225813234925593	0.439447769537041
ARID4A	AML_108	0.864327859205628	0.000556169747827842
ARID4A	AML_109	0.55647045106929	0.0398750167562668
ARID4A	AML_121	-0.918266540941198	0.000385945000303701
ARID4A	AML_123	0.853134457430436	0.000946047782965503
ARID4A	AML_124	1.55290804831161	1.74397162145045e-10
ARID4A	AML_117	1.94742692386255	1.64093744817733e-15
ARID4A	AML_125	1.48384990893762	1.62196878208283e-09
ARID4A	AML_127	0.134656574029678	0.69410420239757
ARID4A	AML_128	0.675974120085745	0.00965990197486693
ARID4A	AML_129	0.799843970328463	0.00205293628782441
ARID4A	AML_130	0.691645602523333	0.00688371459557679
ARID4A	AML_132	0.516071004178237	0.0614921689895157
ARID4A	AML_133	0.593795346156503	0.0223310908627947
ARID4A	AML_118	0.67765676705834	0.00997669212148223
ARID4A	AML_119	-0.274584702259747	0.371749091196872
ARID4A	AML_120	0.0263079534864895	0.947491527222126
ARID4A	AML_135	-0.112585845151104	0.716615369424411
ARID4A	AML_136	0.305986186707775	0.281098394481948
ARID4A	AML_137	-0.0370395874478134	0.916818247569727
ARID4A	AML_139	-0.143878789126401	0.651453930423177
ARID4A	AML_140	0.304150387525597	0.284158026588167
ARID4B	AML_001	-0.0320973188238519	0.939324626660419
ARID4B	AML_010	-0.079691801184288	0.84416850410828
ARID4B	AML_012	-0.361009720894138	0.318078489179383
ARID4B	AML_014	0.301278857789866	0.399295393643539
ARID4B	AML_015	0.149689654556039	0.689942977314784
ARID4B	AML_017	1.54813331060019	2.70137747885737e-07
ARID4B	AML_002	-0.254452737743064	0.489123943437698
ARID4B	AML_023	-0.452113339913852	0.157025161596362
ARID4B	AML_024	0.222200134947752	0.515568053961653
ARID4B	AML_025	0.284863357285655	0.401413565860873
ARID4B	AML_026	2.2381865471383	4.42710184239318e-14
ARID4B	AML_028	0.162999444780269	0.656490352801755
ARID4B	AML_003	-1.07846506518709	0.000624812119374311
ARID4B	AML_032	1.68907491766813	7.79078818995475e-09
ARID4B	AML_038	-0.80286362629214	0.0130073847135834
ARID4B	AML_040	-0.714055095293718	0.0261079037425528
ARID4B	AML_045	-0.535787593351794	0.102663143487715
ARID4B	AML_047	-1.04260419203761	0.000841520031249341
ARID4B	AML_048	-0.540072118614094	0.100076675585906
ARID4B	AML_049	-0.600368495797831	0.0789249615627082
ARID4B	AML_051	-0.493015626128491	0.137717258845705
ARID4B	AML_054	0.113866259087894	0.768596874753421
ARID4B	AML_059	-0.660539728579341	0.0428263145264227
ARID4B	AML_006	0.311670218958322	0.417809690671153
ARID4B	AML_064	-0.536676317020073	0.11230786870873
ARID4B	AML_065	0.550365172832801	0.0891019789479382
ARID4B	AML_067	-0.160655203849227	0.686007619067409
ARID4B	AML_071	0.565794373029378	0.0884884277313481
ARID4B	AML_073	1.99829060024159	1.1438418846671e-11
ARID4B	AML_102	0.361193798108314	0.0759838697754109
ARID4B	AML_111	0.300210922681641	0.173228371423087
ARID4B	AML_113	-0.138276873179766	0.569639107535177
ARID4B	AML_116	-0.116656092954281	0.625838680625024
ARID4B	AML_103	0.615640658136285	0.00140729759144255
ARID4B	AML_104	0.442058214716102	0.0309917852083449
ARID4B	AML_105	0.448183979318938	0.0265578010513968
ARID4B	AML_106	1.64842138081673	1.06070922483129e-20
ARID4B	AML_107	-0.0116751865151319	0.961189430077957
ARID4B	AML_108	0.472574468976212	0.0154834062347904
ARID4B	AML_109	0.485541093473684	0.0154890199047628
ARID4B	AML_121	-0.887032894245247	4.23226182935979e-06
ARID4B	AML_123	1.52379239039693	4.98625867717709e-17
ARID4B	AML_124	1.1763417710151	9.9793753345216e-11
ARID4B	AML_117	1.71818416589106	4.31045529301429e-22
ARID4B	AML_125	1.37086222165862	9.14559083376006e-15
ARID4B	AML_127	0.00825046449038174	0.977306102715631
ARID4B	AML_128	0.616682951074144	0.00128787012246223
ARID4B	AML_129	0.415025684782746	0.0431159259474937
ARID4B	AML_130	0.459405605273098	0.0152125287130324
ARID4B	AML_132	0.40339637889454	0.050477364445102
ARID4B	AML_133	0.498346511602736	0.00946828838440935
ARID4B	AML_118	0.543414620839336	0.00537128460538091
ARID4B	AML_119	-0.0555449549906029	0.837989950895021
ARID4B	AML_120	-0.105241775853127	0.692642582707693
ARID4B	AML_135	0.0996396544993897	0.667354516896699
ARID4B	AML_136	0.170158741156558	0.43979092750333
ARID4B	AML_137	0.460190873344217	0.0237957550936342
ARID4B	AML_139	0.188307743855351	0.399846759739029
ARID4B	AML_140	0.173751466581009	0.43458983525518
ARID5A	AML_001	0.000733183990017327	0.999159660079613
ARID5A	AML_010	0.277289075311455	0.609220993237376
ARID5A	AML_012	-0.607082544428814	0.232170130734213
ARID5A	AML_014	-0.0963112616361245	0.86780023962562
ARID5A	AML_015	0.99701247100895	0.0343744994011492
ARID5A	AML_017	1.60460122963706	0.000336603950583042
ARID5A	AML_002	-0.3003545877408	0.580145577890808
ARID5A	AML_023	0.20351797358707	0.696690468813983
ARID5A	AML_024	1.04722672492256	0.0257138063750031
ARID5A	AML_025	0.256554564637303	0.628799809569202
ARID5A	AML_026	3.33110266761483	4.14417113126933e-14
ARID5A	AML_028	-0.0236327016185718	0.969437794804101
ARID5A	AML_003	0.155095039453938	0.776268685584052
ARID5A	AML_032	1.95843238763517	8.00268131190459e-06
ARID5A	AML_038	-0.0992847450399221	0.863921912754826
ARID5A	AML_040	0.779942464999849	0.105844504954925
ARID5A	AML_045	0.142478213421121	0.791932347772415
ARID5A	AML_047	0.836905030503312	0.0748447952778128
ARID5A	AML_048	0.474150270040196	0.342980167120576
ARID5A	AML_049	0.37015736091123	0.495773852869516
ARID5A	AML_051	0.311695828081635	0.557093886360183
ARID5A	AML_054	0.226859635093454	0.682448841941124
ARID5A	AML_059	0.612377937776165	0.214902500337422
ARID5A	AML_006	-0.249398299814445	0.686636553659905
ARID5A	AML_064	0.14158605404873	0.80650435043251
ARID5A	AML_065	1.21167095244569	0.00819358227689207
ARID5A	AML_067	1.48166354925181	0.00108086128106343
ARID5A	AML_071	-0.142417569937792	0.810596772297388
ARID5A	AML_073	2.78481260219107	7.71853755457037e-10
ARID5A	AML_102	0.864055544400261	0.0435600704626662
ARID5A	AML_111	-0.259061030474817	0.627503258556266
ARID5A	AML_113	0.518023132591332	0.284380384776526
ARID5A	AML_116	1.29471965438689	0.0016243073743823
ARID5A	AML_103	-0.158384421384975	0.773289553401202
ARID5A	AML_104	1.57989212699876	9.39874201003946e-05
ARID5A	AML_105	-0.552816199359524	0.244797068419679
ARID5A	AML_106	0.770304271796771	0.0770234514959438
ARID5A	AML_107	-0.393842877504658	0.419385858992923
ARID5A	AML_108	1.18734933199213	0.00376012051483758
ARID5A	AML_109	0.283311065885479	0.574613998607837
ARID5A	AML_121	2.42359663201748	2.15811148758932e-10
ARID5A	AML_123	3.16020737665182	6.46469798867335e-17
ARID5A	AML_124	1.07192558921741	0.00920878919274048
ARID5A	AML_117	1.92844083165155	1.09838671709565e-06
ARID5A	AML_125	2.33998710992947	1.00551253550198e-09
ARID5A	AML_127	1.29897239395732	0.00199259617867533
ARID5A	AML_128	-0.448730642018395	0.321695764022785
ARID5A	AML_129	1.67132138612015	3.09574828181159e-05
ARID5A	AML_130	0.884165589967739	0.0353937550536052
ARID5A	AML_132	1.40233900749761	0.000593998428622164
ARID5A	AML_133	1.0807532746936	0.00871085480506088
ARID5A	AML_118	0.249658502980647	0.618528268558234
ARID5A	AML_119	1.36433865660203	0.00105913284194271
ARID5A	AML_120	0.320525594959786	0.542148034120064
ARID5A	AML_135	0.91357392608662	0.0321440652021141
ARID5A	AML_136	0.323240857815268	0.503482588316576
ARID5A	AML_137	-0.280685415207473	0.573750724107696
ARID5A	AML_139	-0.293043778440578	0.563490342543546
ARID5A	AML_140	0.845500426004083	0.0482830787829102
ARID5B	AML_001	-1.50834434862084	0.00667157215428285
ARID5B	AML_010	-0.17431014794517	0.792209321686015
ARID5B	AML_012	0.0580504285279522	0.935656501969234
ARID5B	AML_014	0.432121012340717	0.480145299617572
ARID5B	AML_015	-0.900305728587347	0.109477995867054
ARID5B	AML_017	1.47053163971585	0.00550073277587104
ARID5B	AML_002	-1.48970483934255	0.0063402297318467
ARID5B	AML_023	-1.09554359880269	0.041845727300147
ARID5B	AML_024	0.82037312465838	0.138402155656249
ARID5B	AML_025	-1.02280396543799	0.064056395138111
ARID5B	AML_026	1.90430630856313	0.000339085925787511
ARID5B	AML_028	0.300925439764375	0.629543272328108
ARID5B	AML_003	-1.60414218011031	0.00270608930937951
ARID5B	AML_032	-0.559101055393812	0.317846283681595
ARID5B	AML_038	-0.0106360986040434	0.987173520474821
ARID5B	AML_040	-1.03579889061656	0.0621343021928516
ARID5B	AML_045	0.283311851105317	0.643704629575343
ARID5B	AML_047	1.06377347739825	0.0476366275059396
ARID5B	AML_048	1.0176066494287	0.0643705289593714
ARID5B	AML_049	-1.00998971785135	0.0819398513193322
ARID5B	AML_051	0.458228232154308	0.451299535961907
ARID5B	AML_054	-1.48819016866387	0.00702818173237937
ARID5B	AML_059	1.08689748772849	0.0498591197217906
ARID5B	AML_006	0.0809838629605107	0.918399549242011
ARID5B	AML_064	-2.19030899511511	2.75586303301479e-05
ARID5B	AML_065	0.0629507712363447	0.91976980690946
ARID5B	AML_067	-0.0271656902575148	0.969967443410593
ARID5B	AML_071	1.01161121222378	0.073824841986747
ARID5B	AML_073	1.94757940289974	0.000165802502373965
ARID5B	AML_102	0.821667686972024	0.149823014303124
ARID5B	AML_111	-0.496106812636278	0.451746534696323
ARID5B	AML_113	-0.920687338756303	0.125539113475199
ARID5B	AML_116	-0.419633945964161	0.50609399163111
ARID5B	AML_103	0.531715082800747	0.396723544778896
ARID5B	AML_104	0.558778957695621	0.374889153361949
ARID5B	AML_105	-0.873782347855333	0.14028528109122
ARID5B	AML_106	0.109943385191483	0.875090937032452
ARID5B	AML_107	-0.225228835472097	0.735926148416423
ARID5B	AML_108	0.279190088522217	0.655093372407575
ARID5B	AML_109	-0.646993147227122	0.290822781392121
ARID5B	AML_121	-1.54475921508892	0.0051587033450682
ARID5B	AML_123	0.763212128409194	0.193944644450229
ARID5B	AML_124	-0.0595020847365274	0.93104339091848
ARID5B	AML_117	0.589781847883601	0.313922945192602
ARID5B	AML_125	0.372957364354384	0.53111596705718
ARID5B	AML_127	-1.4635100255874	0.0101263020910927
ARID5B	AML_128	1.09630490464571	0.0501533841949644
ARID5B	AML_129	-0.794683743653468	0.185558587109444
ARID5B	AML_130	0.106794955176932	0.86859497943965
ARID5B	AML_132	-0.0251703472155342	0.975942807807751
ARID5B	AML_133	1.48443406086216	0.00569785120906434
ARID5B	AML_118	-0.899581890480806	0.126179068550706
ARID5B	AML_119	0.775762215243671	0.204071625354668
ARID5B	AML_120	-0.887111189710168	0.145033455552463
ARID5B	AML_135	-0.622316729169698	0.298546016679601
ARID5B	AML_136	-0.56062825197764	0.36170108587937
ARID5B	AML_137	-2.4572514099701	4.48574475811619e-06
ARID5B	AML_139	0.168280180116248	0.816292664740724
ARID5B	AML_140	0.334158377161536	0.59845925216917
ARIH1	AML_001	0.178006131629385	0.337633633608139
ARIH1	AML_010	0.171224852797122	0.400775100070702
ARIH1	AML_012	-0.582810207708816	0.00127480678822881
ARIH1	AML_014	0.12342634806465	0.558177264369909
ARIH1	AML_015	-0.636736323939079	0.000414284310874089
ARIH1	AML_017	0.946023203408403	2.75698935212029e-08
ARIH1	AML_002	-0.362246018830053	0.0522891791627766
ARIH1	AML_023	-1.12245548276625	6.83510408326503e-11
ARIH1	AML_024	-0.191220572206339	0.305935447479833
ARIH1	AML_025	0.0135373474372461	0.949698714629775
ARIH1	AML_026	1.46514627907228	2.12265234226105e-19
ARIH1	AML_028	-0.212675513232772	0.261640965171841
ARIH1	AML_003	-0.493248003844703	0.00804428143917152
ARIH1	AML_032	1.45113924465731	8.56022925743429e-18
ARIH1	AML_038	-0.0765943214765554	0.718711558753891
ARIH1	AML_040	-0.47631343615079	0.00663076318424319
ARIH1	AML_045	-0.219785122600114	0.252483368234831
ARIH1	AML_047	0.23056350589037	0.231088922970807
ARIH1	AML_048	-0.0162429215550475	0.939948230110335
ARIH1	AML_049	-0.0919378481316608	0.669527146183135
ARIH1	AML_051	-0.191618716422655	0.291769886440465
ARIH1	AML_054	0.52308767330302	0.0023051639063559
ARIH1	AML_059	-0.0945221146107769	0.6404619792706
ARIH1	AML_006	0.200834101421936	0.329823190236932
ARIH1	AML_064	-0.510193025967244	0.00487984135876372
ARIH1	AML_065	0.197784528944478	0.313413871797667
ARIH1	AML_067	0.0753652259919638	0.743548154115162
ARIH1	AML_071	0.665060371251572	0.000108129598147327
ARIH1	AML_073	1.50258395141177	4.21626021960076e-17
ARIH1	AML_102	-0.00100434955689317	0.997252046485411
ARIH1	AML_111	0.132442728250707	0.648552361533412
ARIH1	AML_113	-0.110978500763596	0.707219075929061
ARIH1	AML_116	-0.199617524248205	0.456333521269524
ARIH1	AML_103	0.827915911454424	0.000307772159280503
ARIH1	AML_104	0.0753336873396527	0.807771691637258
ARIH1	AML_105	0.416427985037793	0.0850227180725581
ARIH1	AML_106	0.699658546450992	0.00202921292058343
ARIH1	AML_107	0.219372962079383	0.386148829952184
ARIH1	AML_108	-0.00920293804667392	0.974924004757916
ARIH1	AML_109	0.117714100821458	0.67726877520929
ARIH1	AML_121	0.157092357064985	0.525883168840336
ARIH1	AML_123	1.19280189371362	3.00297797748442e-08
ARIH1	AML_124	1.21908409230245	1.72672803219303e-08
ARIH1	AML_117	2.10701217266102	5.30632638264396e-23
ARIH1	AML_125	1.30752163131227	7.91309995598491e-10
ARIH1	AML_127	-0.169007037825365	0.561292515073132
ARIH1	AML_128	-0.00709599575603124	0.979909563245994
ARIH1	AML_129	0.121630245500857	0.665018055194232
ARIH1	AML_130	0.0406422440663079	0.879232284350003
ARIH1	AML_132	0.551966486492062	0.019591667744594
ARIH1	AML_133	0.209889792582533	0.40229074856836
ARIH1	AML_118	0.0569306720044238	0.846327738009014
ARIH1	AML_119	-0.183070405885312	0.506137095548708
ARIH1	AML_120	-0.0933702049805982	0.768996919936727
ARIH1	AML_135	-0.285536636059751	0.247451229310657
ARIH1	AML_136	0.359608555846166	0.135662397884074
ARIH1	AML_137	-0.160525338025417	0.549267618774913
ARIH1	AML_139	-0.209701132308932	0.42694009200069
ARIH1	AML_140	-0.190736079737776	0.463748453546081
ARIH2	AML_001	-0.4674042911342	0.0192022796273229
ARIH2	AML_010	-0.272794022773701	0.221437828962951
ARIH2	AML_012	0.260557394746557	0.261270716313439
ARIH2	AML_014	0.270957710604265	0.213204609897174
ARIH2	AML_015	0.104998157815784	0.678966487307026
ARIH2	AML_017	-0.38699966367649	0.0666033849266308
ARIH2	AML_002	-0.261331721039039	0.245323142377197
ARIH2	AML_023	0.792293874995783	0.000119658858551295
ARIH2	AML_024	0.270200321735138	0.22637515232598
ARIH2	AML_025	0.233890095067897	0.308925901952496
ARIH2	AML_026	0.291068587161932	0.16520245394742
ARIH2	AML_028	0.122009066055672	0.619805477785135
ARIH2	AML_003	-0.0112823404228573	0.965783143799166
ARIH2	AML_032	0.304197029338396	0.162445453198243
ARIH2	AML_038	0.394980452156291	0.0665362633644064
ARIH2	AML_040	-0.385989199773359	0.0763353675149357
ARIH2	AML_045	0.0983523528813802	0.677286875230411
ARIH2	AML_047	0.391660086498697	0.0682973370256325
ARIH2	AML_048	0.00644468169226117	0.980603143026406
ARIH2	AML_049	0.715332216086887	0.00030768370015953
ARIH2	AML_051	0.300866149926597	0.146321443787729
ARIH2	AML_054	0.151215537925459	0.518166987090817
ARIH2	AML_059	0.123773018903542	0.600387117394335
ARIH2	AML_006	0.33911759718062	0.142813069156447
ARIH2	AML_064	-0.0786938510661019	0.759936015907697
ARIH2	AML_065	-0.108095041017529	0.652249381705349
ARIH2	AML_067	-0.0297975389765812	0.909471528461746
ARIH2	AML_071	0.677815320938679	0.00106075459554644
ARIH2	AML_073	1.03191496857714	1.92331429594933e-06
ARIH2	AML_102	-0.0515638618626693	0.75013669231018
ARIH2	AML_111	0.111838956680586	0.513654949867592
ARIH2	AML_113	-0.00630801100759253	0.973461013828803
ARIH2	AML_116	-0.0417238538097026	0.809460499211779
ARIH2	AML_103	0.0367563126049685	0.842933568291634
ARIH2	AML_104	0.105048742875651	0.515210825077632
ARIH2	AML_105	0.149222992839037	0.340006540223809
ARIH2	AML_106	-0.0743407501238817	0.647909181061234
ARIH2	AML_107	0.328265864585853	0.0137001262583822
ARIH2	AML_108	-0.0676160864028778	0.653594152134824
ARIH2	AML_109	0.0657413792327296	0.694438497085599
ARIH2	AML_121	-0.388208936998144	0.00246788447295132
ARIH2	AML_123	0.0837655581607217	0.599167684323287
ARIH2	AML_124	0.0163957511655961	0.924101231614736
ARIH2	AML_117	0.401879741699356	0.00263221849247234
ARIH2	AML_125	0.264904945590908	0.0411688394651997
ARIH2	AML_127	-0.424964965140704	0.00112564335522393
ARIH2	AML_128	-0.148590535474265	0.308017620048552
ARIH2	AML_129	-0.00778823035190055	0.966428020949894
ARIH2	AML_130	-0.241184815315101	0.0758391159688999
ARIH2	AML_132	0.0263286082651239	0.888201697277966
ARIH2	AML_133	0.0892295588463142	0.55624333259606
ARIH2	AML_118	-0.125550587793018	0.413327291572556
ARIH2	AML_119	0.131043501845611	0.394900624519385
ARIH2	AML_120	0.332087923895643	0.0194592905652176
ARIH2	AML_135	-0.261949723346304	0.0550608974753685
ARIH2	AML_136	0.158772418438683	0.277419996943331
ARIH2	AML_137	-0.141836295606944	0.350953400596528
ARIH2	AML_139	0.177183179374365	0.215855399579313
ARIH2	AML_140	-0.092409556233676	0.554604088731229
ARL1	AML_001	-0.872188738215554	2.50383873095285e-08
ARL1	AML_010	-0.681433979594053	4.86639203992216e-05
ARL1	AML_012	-0.191134293579165	0.335063872421744
ARL1	AML_014	-0.967279932245709	4.36337136111159e-09
ARL1	AML_015	-0.310918198801064	0.114366025149062
ARL1	AML_017	-0.252573367838014	0.162817857789099
ARL1	AML_002	-0.457311917184143	0.0104933012704836
ARL1	AML_023	-0.516964919077893	0.0039482473342217
ARL1	AML_024	-0.566816203202681	0.00171993097134537
ARL1	AML_025	-0.584069435516709	0.0014704638866219
ARL1	AML_026	-0.355506806588426	0.021173363317912
ARL1	AML_028	-0.0499799370144548	0.823286421581905
ARL1	AML_003	0.0745995652664193	0.716589047734779
ARL1	AML_032	-0.688954401548196	9.55889968801996e-05
ARL1	AML_038	0.0511650918684835	0.818281438210404
ARL1	AML_040	-0.356556264516074	0.0541804163643164
ARL1	AML_045	-0.762882858555165	9.91619180276508e-06
ARL1	AML_047	0.25200915924379	0.16627663470197
ARL1	AML_048	-0.142979025872646	0.463397086173835
ARL1	AML_049	-0.153297098212673	0.455137256954185
ARL1	AML_051	0.664762703211799	1.304954953656e-05
ARL1	AML_054	0.355339760341103	0.0464038604506283
ARL1	AML_059	0.354015476265239	0.0494076737963596
ARL1	AML_006	-0.199983943056765	0.345334545522786
ARL1	AML_064	0.204530782206849	0.295241835630085
ARL1	AML_065	0.28022134756435	0.116751821903202
ARL1	AML_067	0.181950021743779	0.33579192030772
ARL1	AML_071	-0.194303770331029	0.333605820701984
ARL1	AML_073	-1.22813597474472	1.72408332504344e-11
ARL1	AML_102	-0.909047048662407	1.23000532643366e-05
ARL1	AML_111	-0.13871010547483	0.594853019327103
ARL1	AML_113	-0.461487134254564	0.0365361973365905
ARL1	AML_116	-0.636129165808602	0.00248120841530275
ARL1	AML_103	-0.317586604054132	0.168796647393766
ARL1	AML_104	-0.34859768091378	0.135062249696551
ARL1	AML_105	-0.338477222037971	0.132233222151845
ARL1	AML_106	-0.64543605027774	0.00233129627096927
ARL1	AML_107	-0.529455445063797	0.0140134159866254
ARL1	AML_108	-0.949720473758516	2.23895407295371e-06
ARL1	AML_109	-0.894556579164312	1.66653049545774e-05
ARL1	AML_121	-0.482841567428124	0.0261068245931484
ARL1	AML_123	-0.63801963786112	0.00256330677468268
ARL1	AML_124	-0.681983829250369	0.00100613693762906
ARL1	AML_117	-1.66827937012696	3.15822013132935e-15
ARL1	AML_125	-1.22402076360909	7.28269800838678e-09
ARL1	AML_127	-0.392426006578485	0.0813811855989187
ARL1	AML_128	-1.11995746068322	3.89408491441057e-08
ARL1	AML_129	-0.773443264863593	0.000202721372769484
ARL1	AML_130	-0.863704177416482	1.64961520786266e-05
ARL1	AML_132	-0.64935303311813	0.00230338662338152
ARL1	AML_133	-0.434680289602423	0.0384832783574765
ARL1	AML_118	-0.974898303990429	2.96987182630727e-06
ARL1	AML_119	-0.464413273093549	0.0343263773542424
ARL1	AML_120	-0.710980980431777	0.000777548841341829
ARL1	AML_135	-0.572749729908502	0.00633590844822914
ARL1	AML_136	-0.820746193553023	4.3904433538241e-05
ARL1	AML_137	-0.280875096648881	0.212755640865962
ARL1	AML_139	-0.77774417553309	0.000125885762018474
ARL1	AML_140	-0.982885512664334	1.92963091094129e-06
ARL10	AML_001	-1.07486510329854	0.0527840705530279
ARL10	AML_010	-2.18103657283342	5.89362434779435e-05
ARL10	AML_012	-2.72349562992195	4.76079932209826e-07
ARL10	AML_014	-0.858058807442025	0.131745575350566
ARL10	AML_015	-2.76054082594657	1.52238866654896e-06
ARL10	AML_017	-2.40023536456326	1.93800369931435e-05
ARL10	AML_002	-3.09393548405159	6.64327858043539e-08
ARL10	AML_023	-1.81278634752775	0.00086296677793428
ARL10	AML_024	-0.55143407494931	0.320899830186896
ARL10	AML_025	-2.69380419508572	2.35471412982307e-06
ARL10	AML_026	-1.02651148692808	0.0633445091376256
ARL10	AML_028	-2.52234219979005	7.10062458880287e-06
ARL10	AML_003	-3.92479327763813	4.12859824797049e-09
ARL10	AML_032	-2.66022617081855	5.59412364415727e-06
ARL10	AML_038	-1.7638174903475	0.00144969096109964
ARL10	AML_040	-2.23320213061343	4.55601591574782e-05
ARL10	AML_045	-1.93573104228894	0.000437871783203557
ARL10	AML_047	-1.82902653364345	0.000861333906730573
ARL10	AML_048	-2.1548244857304	0.000102066314992704
ARL10	AML_049	-2.31503228388592	2.6496354758758e-05
ARL10	AML_051	-2.58831815660273	2.84765058977265e-06
ARL10	AML_054	-0.34244657556923	0.575080078318318
ARL10	AML_059	-2.36662896553792	2.35603100191574e-05
ARL10	AML_006	-1.68490130489712	0.00190148036317039
ARL10	AML_064	-3.90518633153691	2.48043391969576e-10
ARL10	AML_065	-3.41199300045707	1.2594718308773e-08
ARL10	AML_067	-2.49563478040751	5.03592045370194e-06
ARL10	AML_071	-1.49536662110961	0.00879532148672894
ARL10	AML_073	-3.99057187631432	3.33331383509334e-08
ARL10	AML_102	-1.41525530202022	0.000455917434738221
ARL10	AML_111	-0.860346210874668	0.0400108241089021
ARL10	AML_113	-1.39475514046157	0.000267761966668834
ARL10	AML_116	-2.03797137071873	2.34367458181862e-07
ARL10	AML_103	-0.809702552888023	0.0484981853409446
ARL10	AML_104	0.711064248930697	0.0744990279823144
ARL10	AML_105	0.574332725761592	0.149485646911172
ARL10	AML_106	-0.560975736131246	0.184346147051656
ARL10	AML_107	-1.30095328267563	0.00303246486320742
ARL10	AML_108	-2.37718041128709	9.17476700805896e-09
ARL10	AML_109	-0.695834504503527	0.102494998640028
ARL10	AML_121	-3.99768517622274	6.35857736032287e-09
ARL10	AML_123	-1.55292495051306	0.000207542484752495
ARL10	AML_124	-1.28329144027767	0.00109530935482622
ARL10	AML_117	-3.56386378758281	7.7051121169311e-11
ARL10	AML_125	-3.84304843119396	6.6337306401273e-10
ARL10	AML_127	-1.54562832042616	3.65764666787387e-05
ARL10	AML_128	-3.23201474119094	3.71438939831985e-12
ARL10	AML_129	-2.93305254075784	5.91308805241565e-11
ARL10	AML_130	-0.535111298306185	0.16549765783975
ARL10	AML_132	-3.382999423327	2.59661060646775e-13
ARL10	AML_133	-1.20034054421721	0.00170294786474982
ARL10	AML_118	-0.360048374954876	0.412702244169936
ARL10	AML_119	-2.32713835696597	4.89077592457371e-09
ARL10	AML_120	-0.923803617560791	0.0281762538430433
ARL10	AML_135	-1.0443366358978	0.0108250307202242
ARL10	AML_136	-3.40257984421674	3.35794528031665e-15
ARL10	AML_137	-0.0838660176863068	0.865014880187404
ARL10	AML_139	-1.62516024179808	2.43923241152152e-05
ARL10	AML_140	-1.17925113230868	0.00388591118902618
ARL11	AML_001	0.998086738524942	0.0967360461304332
ARL11	AML_010	0.52183452560727	0.409545752855259
ARL11	AML_012	-0.286572463017121	0.673603292270828
ARL11	AML_014	0.652846817855589	0.291034460711334
ARL11	AML_015	0.182086539553295	0.787119587674935
ARL11	AML_017	0.337393129223029	0.589700920706074
ARL11	AML_002	1.67683142920904	0.00252899738401376
ARL11	AML_023	0.490504587270076	0.410398779320788
ARL11	AML_024	0.0964057854095922	0.888098307493965
ARL11	AML_025	0.602324103275802	0.316333004989857
ARL11	AML_026	-2.1148165574146	0.000269983322513095
ARL11	AML_028	1.01721008921182	0.0794753711334038
ARL11	AML_003	0.0587211442851638	0.933725390843346
ARL11	AML_032	-0.516132849523031	0.39172242710212
ARL11	AML_038	0.580592833729311	0.350277322057808
ARL11	AML_040	1.17702545079221	0.0378909620232713
ARL11	AML_045	0.682012434889678	0.252978112004293
ARL11	AML_047	-0.0477587473737847	0.944907314651906
ARL11	AML_048	0.958793713748727	0.0989757102815421
ARL11	AML_049	-0.805568122854071	0.202167581566184
ARL11	AML_051	0.761441942560362	0.208858751433404
ARL11	AML_054	1.16597143689416	0.0461958342933859
ARL11	AML_059	0.519442540702783	0.404806332281724
ARL11	AML_006	0.285542101832961	0.704424118689083
ARL11	AML_064	1.01124319775784	0.081858332941339
ARL11	AML_065	0.202898326209412	0.758094083160872
ARL11	AML_067	0.470358273286891	0.463730689105263
ARL11	AML_071	-0.317118854626526	0.648613993843147
ARL11	AML_073	-0.940542863828592	0.114580020171478
ARL11	AML_102	0.557873500187395	0.392764803466498
ARL11	AML_111	0.744151005263793	0.267322547755861
ARL11	AML_113	0.696616590844754	0.305898283788615
ARL11	AML_116	0.92680993674545	0.136547690343406
ARL11	AML_103	0.0367081515723381	0.962889226528269
ARL11	AML_104	0.503271003430041	0.472813287710196
ARL11	AML_105	-0.00719587445150357	0.993220141875737
ARL11	AML_106	-0.535677966961118	0.420873829898356
ARL11	AML_107	1.01420812095556	0.104843731366746
ARL11	AML_108	0.37097949483071	0.579865190118965
ARL11	AML_109	0.725947135390905	0.269340871575663
ARL11	AML_121	0.554575568318699	0.38057465983301
ARL11	AML_123	-0.784682950714165	0.233361977175032
ARL11	AML_124	-0.404403705606908	0.545628979155871
ARL11	AML_117	0.555270117549386	0.393175010438778
ARL11	AML_125	-1.89178826290854	0.00222216963244705
ARL11	AML_127	0.822366248898986	0.226626442563974
ARL11	AML_128	1.34398030109768	0.0266878394282722
ARL11	AML_129	-0.78007705028687	0.241684138783417
ARL11	AML_130	1.8948736468619	0.00126518080396297
ARL11	AML_132	-0.354168172346717	0.623287229801022
ARL11	AML_133	0.894873263465641	0.145924725994212
ARL11	AML_118	0.742596020271504	0.253493579463039
ARL11	AML_119	0.82544881182587	0.217264178230204
ARL11	AML_120	-0.0282113897976121	0.97387684020153
ARL11	AML_135	1.70138628965819	0.00360412213688356
ARL11	AML_136	1.36477286350045	0.0230937736724443
ARL11	AML_137	1.36621210622651	0.0243081503065435
ARL11	AML_139	1.25321065141982	0.043773109032384
ARL11	AML_140	1.34085481622295	0.0247794190790604
ARL13A	AML_001	0.651848962630145	0.519982828178102
ARL13A	AML_010	0.346235029331861	0.738500248242437
ARL13A	AML_012	-0.625367863243446	0.48151914380916
ARL13A	AML_014	-0.0848000690033761	0.943240916890642
ARL13A	AML_015	-0.540591013571149	0.586563943681769
ARL13A	AML_017	0.214255764123543	0.843214616410639
ARL13A	AML_002	0.0451888961706371	0.970112198704248
ARL13A	AML_023	-0.262132163506551	0.807580778753458
ARL13A	AML_024	-0.791302113755181	0.439586839657476
ARL13A	AML_025	-0.266459353332979	0.805604789348317
ARL13A	AML_026	0.355102175352297	0.740727273614694
ARL13A	AML_028	-0.517843240929581	0.626738902233974
ARL13A	AML_003	-0.751811191809838	0.451261912271812
ARL13A	AML_032	0.971143321788741	0.324887116092572
ARL13A	AML_038	-0.439328351988827	0.683595657485801
ARL13A	AML_040	-0.929800977109428	0.331588456168058
ARL13A	AML_045	-0.0555346607854917	0.959980237431096
ARL13A	AML_047	-0.666300964020033	0.510968899098808
ARL13A	AML_048	-0.501826692379089	0.634295290256395
ARL13A	AML_049	0.265153418616788	0.813065565082725
ARL13A	AML_051	0.185522522162876	0.867733744776264
ARL13A	AML_054	-0.748281076117637	0.486027016409487
ARL13A	AML_059	-0.826489848881375	0.429593113059056
ARL13A	AML_006	-0.190098763553822	0.877620901953841
ARL13A	AML_064	-1.13991786927001	0.215329582279832
ARL13A	AML_065	0.157237152816288	0.883846474403222
ARL13A	AML_067	-0.929772550437501	0.300542288284939
ARL13A	AML_071	0.412364044933593	0.716391459277146
ARL13A	AML_073	-0.261472755442171	0.830359742622839
ARL13A	AML_102	0.987582219208995	0.107861900212609
ARL13A	AML_111	0.668068656546795	0.340566445325734
ARL13A	AML_113	0.541677819668537	0.421870023480566
ARL13A	AML_116	0.721586164220196	0.259400353301263
ARL13A	AML_103	0.00823412390525672	0.992145305058504
ARL13A	AML_104	0.585603710539767	0.414441935263218
ARL13A	AML_105	1.08361939652217	0.0818045377613572
ARL13A	AML_106	0.402229423158099	0.583653710054505
ARL13A	AML_107	0.750572972409527	0.274355951006431
ARL13A	AML_108	0.309122944379476	0.659601054783437
ARL13A	AML_109	-0.00797735501033117	0.993796700221245
ARL13A	AML_121	-1.1978392233302	0.176176986480992
ARL13A	AML_123	-1.48504341538409	0.0707154953006249
ARL13A	AML_124	-0.128425365944918	0.871349551695024
ARL13A	AML_117	-0.071673083065141	0.928581774739555
ARL13A	AML_125	-1.14606267030533	0.172848154564096
ARL13A	AML_127	-0.0708679624852761	0.934267617168954
ARL13A	AML_128	0.550923262937152	0.406027411857497
ARL13A	AML_129	-0.0685025311844897	0.937638203666836
ARL13A	AML_130	0.864870994032232	0.140497798770436
ARL13A	AML_132	-0.334139343934073	0.675204729400106
ARL13A	AML_133	1.12271469401465	0.0537831649911033
ARL13A	AML_118	0.741535862965864	0.269332220823622
ARL13A	AML_119	0.485189408915757	0.492930444522601
ARL13A	AML_120	0.532355346912387	0.472595024470701
ARL13A	AML_135	0.572142873080648	0.410315676837357
ARL13A	AML_136	-0.754460166764727	0.284353079463953
ARL13A	AML_137	0.457781665323303	0.517779706578124
ARL13A	AML_139	0.606046778655063	0.35660540343571
ARL13A	AML_140	0.476111318511405	0.502567069689719
ARL13B	AML_001	-0.833045917952278	0.0405154593689545
ARL13B	AML_010	-0.121526718683174	0.801942993667475
ARL13B	AML_012	-0.32965669292688	0.476987643533029
ARL13B	AML_014	-1.61641579984596	9.38872664770723e-05
ARL13B	AML_015	-0.741646553394672	0.0772775667251066
ARL13B	AML_017	-1.82287918922716	8.82595882739762e-06
ARL13B	AML_002	-0.00860392271008539	0.987665855763284
ARL13B	AML_023	-0.878520447823939	0.028231244929318
ARL13B	AML_024	-1.90990196313656	2.47711969522118e-06
ARL13B	AML_025	-0.867333220345341	0.0319419124856488
ARL13B	AML_026	-0.841328086986353	0.0387803977183875
ARL13B	AML_028	-0.527645386739909	0.207077242952228
ARL13B	AML_003	-0.928044982900751	0.0253056337837094
ARL13B	AML_032	-1.85301533465633	1.00189328559994e-05
ARL13B	AML_038	-0.649512557582802	0.121422321954915
ARL13B	AML_040	-0.293822224844986	0.505029219716508
ARL13B	AML_045	-1.57509106766356	0.000109733944827599
ARL13B	AML_047	-0.513299341073986	0.219383263514102
ARL13B	AML_048	-0.253576825683301	0.561134747083392
ARL13B	AML_049	-0.140649043899723	0.775473735242752
ARL13B	AML_051	-0.105660897498777	0.821949909914942
ARL13B	AML_054	1.5728730619541	1.04862224609989e-05
ARL13B	AML_059	0.365003992074933	0.382630715707333
ARL13B	AML_006	-0.0521889091199303	0.925944907603314
ARL13B	AML_064	-0.554305771874388	0.197959844125824
ARL13B	AML_065	-1.03697059945703	0.0104088352180555
ARL13B	AML_067	-0.468760230685026	0.288412581877574
ARL13B	AML_071	0.130699916548025	0.791750640774299
ARL13B	AML_073	-2.20321303734349	7.52588302148683e-07
ARL13B	AML_102	-0.88060084959425	0.000315105662277021
ARL13B	AML_111	-0.276139205138008	0.320509554724922
ARL13B	AML_113	-0.216117518981861	0.406813763463452
ARL13B	AML_116	-0.211169374175351	0.418975207495987
ARL13B	AML_103	0.197337873522646	0.472579105025863
ARL13B	AML_104	-0.316039985741217	0.241485574793903
ARL13B	AML_105	-1.21954591975116	6.76756093647713e-06
ARL13B	AML_106	-0.465096776868562	0.0735877529012289
ARL13B	AML_107	0.205847419390018	0.444816547482984
ARL13B	AML_108	-0.197323343504468	0.430429367295757
ARL13B	AML_109	0.0671945340399167	0.826240621031866
ARL13B	AML_121	-1.27707141576014	2.12255184997468e-05
ARL13B	AML_123	-0.821759558368984	0.0012333209531322
ARL13B	AML_124	-1.17242138636778	1.36409018714463e-06
ARL13B	AML_117	-1.18026587649717	3.87495106794862e-06
ARL13B	AML_125	-1.37063456880655	8.91281007207574e-07
ARL13B	AML_127	0.522575303198373	0.015485205234032
ARL13B	AML_128	-0.451869791671749	0.05693461659294
ARL13B	AML_129	-0.0662664782446961	0.820820914224484
ARL13B	AML_130	0.179224388459385	0.432887707721896
ARL13B	AML_132	-0.558853126552569	0.0217435883908361
ARL13B	AML_133	0.0544256573420182	0.841134493549464
ARL13B	AML_118	-0.248987453564217	0.349114168725793
ARL13B	AML_119	0.548088119850576	0.0131897356167393
ARL13B	AML_120	0.0707853345629521	0.831153165803967
ARL13B	AML_135	-0.371555040847298	0.144573528438403
ARL13B	AML_136	0.263216284810148	0.261081119307968
ARL13B	AML_137	0.112903881740972	0.677997739354725
ARL13B	AML_139	-0.230107160868766	0.356827824143547
ARL13B	AML_140	-0.533174065293668	0.034096870885932
ARL14	AML_001	-0.480694884421684	NA
ARL14	AML_010	-0.406197496555817	NA
ARL14	AML_012	-0.268750544970569	NA
ARL14	AML_014	-0.409589771992491	NA
ARL14	AML_015	-0.347732927207007	NA
ARL14	AML_017	-0.489086734897597	NA
ARL14	AML_002	-0.408325463490858	NA
ARL14	AML_023	-0.453069084599498	NA
ARL14	AML_024	-0.48108616700173	NA
ARL14	AML_025	-0.424074999316014	NA
ARL14	AML_026	-0.528764054449612	NA
ARL14	AML_028	-0.434452711513838	NA
ARL14	AML_003	-0.386271093126586	NA
ARL14	AML_032	-0.488776904372372	NA
ARL14	AML_038	-0.411657731510385	NA
ARL14	AML_040	-0.377689034253858	NA
ARL14	AML_045	-0.448426326017165	NA
ARL14	AML_047	-0.421216074962195	NA
ARL14	AML_048	0.623360889268772	NA
ARL14	AML_049	-0.41074222021244	NA
ARL14	AML_051	-0.457348909394776	NA
ARL14	AML_054	-0.479735200036787	NA
ARL14	AML_059	-0.15874291389887	NA
ARL14	AML_006	-0.423821343140511	NA
ARL14	AML_064	-0.340886153531995	NA
ARL14	AML_065	-0.452248796207357	NA
ARL14	AML_067	-0.330214448233151	NA
ARL14	AML_071	-0.411356493767862	NA
ARL14	AML_073	-0.634381771691064	NA
ARL14	AML_102	NA	NA
ARL14	AML_111	NA	NA
ARL14	AML_113	NA	NA
ARL14	AML_116	NA	NA
ARL14	AML_103	NA	NA
ARL14	AML_104	NA	NA
ARL14	AML_105	NA	NA
ARL14	AML_106	NA	NA
ARL14	AML_107	NA	NA
ARL14	AML_108	NA	NA
ARL14	AML_109	NA	NA
ARL14	AML_121	NA	NA
ARL14	AML_123	NA	NA
ARL14	AML_124	NA	NA
ARL14	AML_117	NA	NA
ARL14	AML_125	NA	NA
ARL14	AML_127	NA	NA
ARL14	AML_128	NA	NA
ARL14	AML_129	NA	NA
ARL14	AML_130	NA	NA
ARL14	AML_132	NA	NA
ARL14	AML_133	NA	NA
ARL14	AML_118	NA	NA
ARL14	AML_119	NA	NA
ARL14	AML_120	NA	NA
ARL14	AML_135	NA	NA
ARL14	AML_136	NA	NA
ARL14	AML_137	NA	NA
ARL14	AML_139	NA	NA
ARL14	AML_140	NA	NA
ARL15	AML_001	-0.873418126523944	0.00140650287494396
ARL15	AML_010	0.388846122664367	0.177428589251549
ARL15	AML_012	0.274952720799022	0.383934903748467
ARL15	AML_014	-1.29784226769882	1.31670761152774e-05
ARL15	AML_015	-0.10857657100458	0.749750028931769
ARL15	AML_017	-1.5213838802332	3.34627340700434e-07
ARL15	AML_002	0.0706119530095183	0.835755014314291
ARL15	AML_023	-1.88823245348623	1.14522730891384e-09
ARL15	AML_024	-1.52792728750726	1.64487239958343e-07
ARL15	AML_025	-1.0688359904428	0.000221561212306635
ARL15	AML_026	-0.0444692715530657	0.889919546861516
ARL15	AML_028	0.0769045083235369	0.816377349185779
ARL15	AML_003	0.0336388749543935	0.924041454668753
ARL15	AML_032	-0.158389359914785	0.614392482564207
ARL15	AML_038	0.545384774819954	0.0472642929050663
ARL15	AML_040	0.0549111154683362	0.870666877445409
ARL15	AML_045	-1.29237535669979	1.10878835020527e-05
ARL15	AML_047	-0.784251256717325	0.00778969668561737
ARL15	AML_048	1.52786920590143	2.56188832559272e-10
ARL15	AML_049	0.854880009694436	0.000935641134019044
ARL15	AML_051	-0.29837425474334	0.298493821729528
ARL15	AML_054	-0.00434460268770288	0.990784891089158
ARL15	AML_059	0.298060874815712	0.302022420580295
ARL15	AML_006	0.354105600895726	0.237516927980135
ARL15	AML_064	-0.561229859383861	0.0621023339983988
ARL15	AML_065	0.173935419050927	0.572230627216314
ARL15	AML_067	0.318935570801411	0.295879172200822
ARL15	AML_071	0.819942280975074	0.00206050774202095
ARL15	AML_073	-0.577418857966911	0.0599132226924473
ARL15	AML_102	-1.00974865901846	0.000752815680673565
ARL15	AML_111	-0.376926482633404	0.268170174622576
ARL15	AML_113	-0.458007698658445	0.148437878104951
ARL15	AML_116	-0.0227401373053537	0.953329676762773
ARL15	AML_103	0.209500996469869	0.556826340385832
ARL15	AML_104	-0.643504540683635	0.0431244242827444
ARL15	AML_105	0.658150714914587	0.0277537226566646
ARL15	AML_106	-0.910316978633041	0.0031942145096052
ARL15	AML_107	-0.139718206342035	0.699856258882506
ARL15	AML_108	-0.692932235553388	0.0184870679927072
ARL15	AML_109	-0.734262525266454	0.0188746181980492
ARL15	AML_121	-1.55590787569674	5.28431271664482e-06
ARL15	AML_123	-0.353665496538308	0.274306342924062
ARL15	AML_124	-1.35729978382475	3.84173268261171e-06
ARL15	AML_117	-0.478405622340321	0.11141432773388
ARL15	AML_125	-1.25927435524978	4.92419412512811e-05
ARL15	AML_127	0.271008229664792	0.419510870385851
ARL15	AML_128	0.0509862824397883	0.87848570879825
ARL15	AML_129	-1.15525750996176	9.9304134455424e-05
ARL15	AML_130	0.250073487335453	0.397148774634883
ARL15	AML_132	-0.700394084670504	0.020255625702495
ARL15	AML_133	0.138759702672827	0.668931717751287
ARL15	AML_118	-0.629541853703851	0.0444258411198778
ARL15	AML_119	0.644253397395152	0.026627134386562
ARL15	AML_120	-0.336316680597307	0.331312119388531
ARL15	AML_135	-0.972915712006374	0.00123546349055258
ARL15	AML_136	0.542182299530852	0.0591492487976414
ARL15	AML_137	-1.12877288225371	9.92381735081879e-05
ARL15	AML_139	-0.227409460061426	0.495146532581962
ARL15	AML_140	-0.208681415455376	0.535296287967242
ARL16	AML_001	1.11004734693837	5.84786809505284e-17
ARL16	AML_010	0.290971015710281	0.0913385133432218
ARL16	AML_012	0.348616608289932	0.044481948490495
ARL16	AML_014	1.02001447704296	1.48334984296248e-11
ARL16	AML_015	0.426271006304089	0.0145686826338196
ARL16	AML_017	0.909519327141643	3.87043774186371e-09
ARL16	AML_002	0.136148608205969	0.472795738823589
ARL16	AML_023	0.545394329147994	0.00084812864837198
ARL16	AML_024	-0.305588596436483	0.0820776829684841
ARL16	AML_025	0.652016463059314	4.6775623768597e-05
ARL16	AML_026	-0.653844783379463	2.88131381508802e-05
ARL16	AML_028	-0.150250339240843	0.427515734286235
ARL16	AML_003	0.128357404652612	0.511198185483161
ARL16	AML_032	-0.566185918031471	0.00198704070024195
ARL16	AML_038	-0.0387362392293809	0.855105614220044
ARL16	AML_040	-0.115048614952193	0.548739116297747
ARL16	AML_045	-0.272607997915871	0.129822114466243
ARL16	AML_047	0.00566428137737088	0.978797009899906
ARL16	AML_048	-0.891700059317817	2.90642041109129e-07
ARL16	AML_049	0.206530748346214	0.24690944041121
ARL16	AML_051	-0.427040381020975	0.0055792435132262
ARL16	AML_054	-0.0821105197201042	0.671859868696391
ARL16	AML_059	-0.515595312365213	0.00265705691771939
ARL16	AML_006	-0.194282097527002	0.313636181001312
ARL16	AML_064	0.281157275063751	0.114336310876483
ARL16	AML_065	0.428099822767799	0.0113730368395211
ARL16	AML_067	-0.568892742554427	0.00108252429208323
ARL16	AML_071	-1.10426333030119	9.21846903938327e-10
ARL16	AML_073	-0.75252866109936	0.000103529549022585
ARL16	AML_102	0.579911723943406	0.0165227915836227
ARL16	AML_111	-1.25928832729974	2.31925232554914e-07
ARL16	AML_113	1.162716641696	1.71099853317388e-07
ARL16	AML_116	0.635288107245117	0.00778922557700939
ARL16	AML_103	0.440089794523662	0.0787207567032399
ARL16	AML_104	0.0350408563590797	0.915907731487776
ARL16	AML_105	0.259330310355247	0.33037902946528
ARL16	AML_106	-0.13638127223561	0.634696671976525
ARL16	AML_107	0.567528956838369	0.0182991119180981
ARL16	AML_108	0.582711513940557	0.0126621158291819
ARL16	AML_109	0.771948623690558	0.00103900476021324
ARL16	AML_121	1.98365602160761	3.02000521952529e-20
ARL16	AML_123	-0.274226731688594	0.316005042023482
ARL16	AML_124	-0.523465749622318	0.0342638367201589
ARL16	AML_117	0.537647614044132	0.023408187207056
ARL16	AML_125	-1.64400146549596	5.98273139576941e-10
ARL16	AML_127	0.467345750025145	0.0643218571601241
ARL16	AML_128	0.75546818230867	0.00112226775001236
ARL16	AML_129	0.586484038441638	0.0164179624132143
ARL16	AML_130	0.463583346666888	0.0463648622481587
ARL16	AML_132	0.432856594353695	0.0880402979498429
ARL16	AML_133	0.772447153506995	0.000636638924041963
ARL16	AML_118	0.187316184976726	0.499667852366265
ARL16	AML_119	-0.46359918482602	0.0768192132487048
ARL16	AML_120	0.699800285011512	0.00382151974206397
ARL16	AML_135	0.270706427227066	0.298988885323282
ARL16	AML_136	0.555319328739945	0.0183258123435913
ARL16	AML_137	0.0740616751221803	0.80544943459688
ARL16	AML_139	0.33266715442324	0.194515826857056
ARL16	AML_140	0.348677368779235	0.172575377048921
ARL17A	AML_001	2.42077847279101	4.38035022184118e-12
ARL17A	AML_010	1.75084805846796	2.68937186371636e-06
ARL17A	AML_012	0.619250449725259	0.169501362111305
ARL17A	AML_014	0.706858422395964	0.10532444053869
ARL17A	AML_015	-0.766172634288178	0.114019432562199
ARL17A	AML_017	0.393601633598307	0.376299930914738
ARL17A	AML_002	1.03361129552076	0.0110754998607669
ARL17A	AML_023	-0.37534755457195	0.425174461618354
ARL17A	AML_024	-0.779408059967814	0.0871164396582513
ARL17A	AML_025	-0.483235710697436	0.311633374346987
ARL17A	AML_026	-0.0325154909204091	0.948811598395494
ARL17A	AML_028	0.0199497431502702	0.971445381056699
ARL17A	AML_003	-0.376148082618075	0.445421074070822
ARL17A	AML_032	1.17301924844001	0.00305441096969788
ARL17A	AML_038	-1.02113693227444	0.0328549865669208
ARL17A	AML_040	-0.539541407883096	0.257062995817561
ARL17A	AML_045	-0.703856254978604	0.133671465856951
ARL17A	AML_047	-0.675990613539153	0.150694017687276
ARL17A	AML_048	-0.810099253616931	0.0805959131155417
ARL17A	AML_049	0.197408886550634	0.70623853149175
ARL17A	AML_051	-2.23407087239384	3.2115721744664e-06
ARL17A	AML_054	-1.0583626030133	0.0223073385021179
ARL17A	AML_059	-2.37491399273739	3.18430574946639e-06
ARL17A	AML_006	-0.208009423031295	0.711996958720007
ARL17A	AML_064	-1.87149633593962	0.000130627055635111
ARL17A	AML_065	-0.89751349556471	0.0527121031580986
ARL17A	AML_067	-0.484672598966422	0.320395106404595
ARL17A	AML_071	-0.500454145683736	0.331844344372835
ARL17A	AML_073	-0.476665252877339	0.322447252495487
ARL17A	AML_102	0.882835730054582	0.0779907186142569
ARL17A	AML_111	0.517979046640847	0.360688010705939
ARL17A	AML_113	1.4602669894777	0.00215145153185075
ARL17A	AML_116	1.34932200904176	0.00440216233110967
ARL17A	AML_103	1.76146676263666	0.000127127501130906
ARL17A	AML_104	1.13612909446076	0.0217933935505607
ARL17A	AML_105	1.3533896613335	0.00480043909053888
ARL17A	AML_106	1.23467419769306	0.00987349762770446
ARL17A	AML_107	2.02892304215577	9.83547544372369e-06
ARL17A	AML_108	0.547454458049404	0.289065629661019
ARL17A	AML_109	-0.314443037951421	0.602104923345907
ARL17A	AML_121	0.700094728061801	0.17234898461252
ARL17A	AML_123	1.20679628443144	0.0133593385271855
ARL17A	AML_124	1.00082459413613	0.0391785876913753
ARL17A	AML_117	1.05363767661636	0.0317110108686888
ARL17A	AML_125	-0.182909745842225	0.751294109311324
ARL17A	AML_127	0.32487333754565	0.597722049052186
ARL17A	AML_128	1.31271453072143	0.00609716158638759
ARL17A	AML_129	0.525488174329558	0.343285319759363
ARL17A	AML_130	2.11561773416536	3.16932498568141e-06
ARL17A	AML_132	0.808608349216059	0.115530305523413
ARL17A	AML_133	0.945464134445465	0.0526132372911888
ARL17A	AML_118	0.944364421653492	0.0607377455941564
ARL17A	AML_119	1.14099628152841	0.0230384576795493
ARL17A	AML_120	0.902407503801357	0.0846311798588128
ARL17A	AML_135	1.10002430811129	0.0249842519769963
ARL17A	AML_136	-0.403366746503016	0.468473936907392
ARL17A	AML_137	1.42843581413038	0.00262167501459602
ARL17A	AML_139	1.65585451371452	0.00039512279052678
ARL17A	AML_140	1.57328134213772	0.000728514603301417
ARL17B	AML_001	NA	NA
ARL17B	AML_010	NA	NA
ARL17B	AML_012	NA	NA
ARL17B	AML_014	NA	NA
ARL17B	AML_015	NA	NA
ARL17B	AML_017	NA	NA
ARL17B	AML_002	NA	NA
ARL17B	AML_023	NA	NA
ARL17B	AML_024	NA	NA
ARL17B	AML_025	NA	NA
ARL17B	AML_026	NA	NA
ARL17B	AML_028	NA	NA
ARL17B	AML_003	NA	NA
ARL17B	AML_032	NA	NA
ARL17B	AML_038	NA	NA
ARL17B	AML_040	NA	NA
ARL17B	AML_045	NA	NA
ARL17B	AML_047	NA	NA
ARL17B	AML_048	NA	NA
ARL17B	AML_049	NA	NA
ARL17B	AML_051	NA	NA
ARL17B	AML_054	NA	NA
ARL17B	AML_059	NA	NA
ARL17B	AML_006	NA	NA
ARL17B	AML_064	NA	NA
ARL17B	AML_065	NA	NA
ARL17B	AML_067	NA	NA
ARL17B	AML_071	NA	NA
ARL17B	AML_073	NA	NA
ARL17B	AML_102	NA	NA
ARL17B	AML_111	NA	NA
ARL17B	AML_113	NA	NA
ARL17B	AML_116	NA	NA
ARL17B	AML_103	NA	NA
ARL17B	AML_104	NA	NA
ARL17B	AML_105	NA	NA
ARL17B	AML_106	NA	NA
ARL17B	AML_107	NA	NA
ARL17B	AML_108	NA	NA
ARL17B	AML_109	NA	NA
ARL17B	AML_121	NA	NA
ARL17B	AML_123	NA	NA
ARL17B	AML_124	NA	NA
ARL17B	AML_117	NA	NA
ARL17B	AML_125	NA	NA
ARL17B	AML_127	NA	NA
ARL17B	AML_128	NA	NA
ARL17B	AML_129	NA	NA
ARL17B	AML_130	NA	NA
ARL17B	AML_132	NA	NA
ARL17B	AML_133	NA	NA
ARL17B	AML_118	NA	NA
ARL17B	AML_119	NA	NA
ARL17B	AML_120	NA	NA
ARL17B	AML_135	NA	NA
ARL17B	AML_136	NA	NA
ARL17B	AML_137	NA	NA
ARL17B	AML_139	NA	NA
ARL17B	AML_140	NA	NA
ARL2	AML_001	0.260938458514992	0.461462211203448
ARL2	AML_010	-0.164645186298895	0.664736275139261
ARL2	AML_012	0.933809290196802	0.00329994770027494
ARL2	AML_014	-0.0645609180894434	0.87084872852447
ARL2	AML_015	0.172151689494835	0.652341288314823
ARL2	AML_017	0.257052810905834	0.45248523409495
ARL2	AML_002	0.446434219195363	0.195348672189823
ARL2	AML_023	0.679924746597749	0.035816284688907
ARL2	AML_024	0.864845796930011	0.00735339986421659
ARL2	AML_025	0.024716031983715	0.950890416887326
ARL2	AML_026	-0.18749775728775	0.598479023309574
ARL2	AML_028	-0.0459485837654698	0.912467585834278
ARL2	AML_003	0.723675730692935	0.0244204985432309
ARL2	AML_032	-0.570986047405686	0.0827165172567422
ARL2	AML_038	0.596341704795668	0.0743819557813494
ARL2	AML_040	0.864320930227853	0.00713426602336753
ARL2	AML_045	0.779300761907849	0.0139055720550315
ARL2	AML_047	1.23551543883481	5.75879004440252e-05
ARL2	AML_048	-0.923738525541327	0.00465007636005024
ARL2	AML_049	-0.144430682909933	0.717066924894235
ARL2	AML_051	-0.711765961093519	0.0289249788766487
ARL2	AML_054	0.955769951342991	0.00250495668674875
ARL2	AML_059	0.301811406579789	0.392223667290057
ARL2	AML_006	-0.985948895383178	0.00305979098921217
ARL2	AML_064	0.386257222811747	0.272810818518117
ARL2	AML_065	-0.405840012503389	0.234374963065295
ARL2	AML_067	0.406885536691725	0.240269470830602
ARL2	AML_071	-0.535762896219323	0.126517302917445
ARL2	AML_073	-4.43995121907726	7.80606452256814e-28
ARL2	AML_102	0.0516369633961074	0.895982320190015
ARL2	AML_111	-1.42518362611827	1.76613765193172e-05
ARL2	AML_113	0.258666168504724	0.480978765688152
ARL2	AML_116	0.104444004226324	0.788350742255784
ARL2	AML_103	-2.44256655607719	8.5183725168867e-12
ARL2	AML_104	0.380789615517397	0.281425648788426
ARL2	AML_105	-1.34694474980992	9.90733753233639e-05
ARL2	AML_106	-1.3066703230714	9.4111403398818e-05
ARL2	AML_107	-1.58297538674293	1.34218336515545e-05
ARL2	AML_108	1.0941151710417	0.000154617270863214
ARL2	AML_109	-0.311915792521414	0.395220113558769
ARL2	AML_121	1.40477295446646	7.01795523100903e-07
ARL2	AML_123	-1.00453248958503	0.00226017163098696
ARL2	AML_124	-0.180815233440181	0.612418663683785
ARL2	AML_117	-2.04766572266201	3.81618771112894e-09
ARL2	AML_125	-1.02429150612887	0.00190972488370485
ARL2	AML_127	0.664057752741322	0.0360634772266674
ARL2	AML_128	0.106833282097338	0.765067862985577
ARL2	AML_129	-0.353365705224718	0.319728564352234
ARL2	AML_130	0.116799671273769	0.735396423586267
ARL2	AML_132	-0.321276228077555	0.36718717513318
ARL2	AML_133	-1.62395727595422	1.69525702588388e-07
ARL2	AML_118	-0.559208793100709	0.10289029753899
ARL2	AML_119	-0.820370358538368	0.0109738364318221
ARL2	AML_120	-0.614177752886318	0.0795555269044601
ARL2	AML_135	-0.100715420773295	0.793676866843247
ARL2	AML_136	-1.11809702758581	0.0003137445114278
ARL2	AML_137	-0.808428529895541	0.0119215398079475
ARL2	AML_139	-0.472061441871417	0.159177562311185
ARL2	AML_140	-0.100502426097343	0.796260307855719
ARL2-SNX15	AML_001	-1.00005335937537	NA
ARL2-SNX15	AML_010	-0.857733132234975	NA
ARL2-SNX15	AML_012	-0.587650961981513	NA
ARL2-SNX15	AML_014	-0.826541268779299	NA
ARL2-SNX15	AML_015	-0.672957497176712	NA
ARL2-SNX15	AML_017	-0.927991966052827	NA
ARL2-SNX15	AML_002	-0.837580114538298	NA
ARL2-SNX15	AML_023	-0.226103954794466	NA
ARL2-SNX15	AML_024	-0.928813796248341	NA
ARL2-SNX15	AML_025	-0.814597117914613	NA
ARL2-SNX15	AML_026	-0.0639386188637043	NA
ARL2-SNX15	AML_028	-0.852276327120463	NA
ARL2-SNX15	AML_003	-0.72359571222489	NA
ARL2-SNX15	AML_032	-0.885038605090452	NA
ARL2-SNX15	AML_038	-0.79599585192737	NA
ARL2-SNX15	AML_040	-0.766745850292173	NA
ARL2-SNX15	AML_045	-0.872770880403032	NA
ARL2-SNX15	AML_047	-0.811371487568022	NA
ARL2-SNX15	AML_048	-0.890376428707334	NA
ARL2-SNX15	AML_049	-0.861587483393896	NA
ARL2-SNX15	AML_051	-0.952674980470895	NA
ARL2-SNX15	AML_054	-0.427984864671274	NA
ARL2-SNX15	AML_059	-0.948745649252862	NA
ARL2-SNX15	AML_006	-0.909537701891818	NA
ARL2-SNX15	AML_064	-0.695344909413665	NA
ARL2-SNX15	AML_065	-0.879585163079824	NA
ARL2-SNX15	AML_067	-0.706625856548522	NA
ARL2-SNX15	AML_071	-0.783502052718081	NA
ARL2-SNX15	AML_073	-1.0669208734175	NA
ARL2-SNX15	AML_102	-0.12171830255284	NA
ARL2-SNX15	AML_111	-0.116712027534966	NA
ARL2-SNX15	AML_113	0.800867591864315	NA
ARL2-SNX15	AML_116	0.658851445892376	NA
ARL2-SNX15	AML_103	1.06271977492643	NA
ARL2-SNX15	AML_104	1.19708029004867	NA
ARL2-SNX15	AML_105	-0.0995662374209834	NA
ARL2-SNX15	AML_106	-0.106697733831867	NA
ARL2-SNX15	AML_107	-0.0931888341557819	NA
ARL2-SNX15	AML_108	0.340552274804233	NA
ARL2-SNX15	AML_109	0.42370554857197	NA
ARL2-SNX15	AML_121	-0.108635430021694	NA
ARL2-SNX15	AML_123	1.19420833923661	NA
ARL2-SNX15	AML_124	1.56396051494951	NA
ARL2-SNX15	AML_117	-0.237503268824445	NA
ARL2-SNX15	AML_125	-0.136907992747866	NA
ARL2-SNX15	AML_127	-0.19588011438159	NA
ARL2-SNX15	AML_128	-0.201771345379061	NA
ARL2-SNX15	AML_129	-0.133223951978319	NA
ARL2-SNX15	AML_130	0.649054270938922	NA
ARL2-SNX15	AML_132	0.280641384429149	NA
ARL2-SNX15	AML_133	0.544697314720422	NA
ARL2-SNX15	AML_118	0.464349169000376	NA
ARL2-SNX15	AML_119	-0.149478742045767	NA
ARL2-SNX15	AML_120	0.802185170744829	NA
ARL2-SNX15	AML_135	1.10976753750708	NA
ARL2-SNX15	AML_136	0.514544900678399	NA
ARL2-SNX15	AML_137	0.796090095277151	NA
ARL2-SNX15	AML_139	0.499689591212368	NA
ARL2-SNX15	AML_140	0.417250009351049	NA
ARL2BP	AML_001	0.155785417134071	0.784695125393358
ARL2BP	AML_010	0.0463901204268942	0.937708909512652
ARL2BP	AML_012	0.596680915390007	0.232170130734213
ARL2BP	AML_014	-0.156360680167992	0.778997267043326
ARL2BP	AML_015	0.565192609951045	0.249436677732508
ARL2BP	AML_017	0.511098345952373	0.286414741593851
ARL2BP	AML_002	0.650552115365524	0.188384108711598
ARL2BP	AML_023	1.6686800301497	0.000108477547694706
ARL2BP	AML_024	0.954333321684485	0.0380562715704367
ARL2BP	AML_025	1.00636234837987	0.0277049094643211
ARL2BP	AML_026	0.166527973524602	0.754230173983373
ARL2BP	AML_028	1.15889130467099	0.0114319387950414
ARL2BP	AML_003	0.610524966654134	0.200152624866789
ARL2BP	AML_032	0.806604102065147	0.0733831824587086
ARL2BP	AML_038	1.00104178859873	0.0330645384292315
ARL2BP	AML_040	0.869032852530545	0.0641651683252317
ARL2BP	AML_045	1.11982456978496	0.01382675345375
ARL2BP	AML_047	1.71497179410992	8.01744500279044e-05
ARL2BP	AML_048	0.78137671853992	0.0975531570793776
ARL2BP	AML_049	0.843384469813572	0.0866307221303928
ARL2BP	AML_051	1.57071130259446	0.000506575535227072
ARL2BP	AML_054	1.52599973032396	0.00076973497038493
ARL2BP	AML_059	1.13391657785965	0.0141991050561376
ARL2BP	AML_006	0.981265023804842	0.0450389309324574
ARL2BP	AML_064	0.749576870442409	0.119428947364278
ARL2BP	AML_065	1.46887626060499	0.000865287742113371
ARL2BP	AML_067	0.651283344330332	0.188050088096843
ARL2BP	AML_071	1.25362771605119	0.00647718465092415
ARL2BP	AML_073	0.88750040413346	0.049785599442895
ARL2BP	AML_102	-0.803638814567112	7.11650379807908e-05
ARL2BP	AML_111	0.274495124578936	0.232579182004676
ARL2BP	AML_113	-0.205288314402595	0.389544619262667
ARL2BP	AML_116	-0.333475671536447	0.125159755369778
ARL2BP	AML_103	0.076322057385262	0.773316917842063
ARL2BP	AML_104	-0.281568501020587	0.226006671483923
ARL2BP	AML_105	0.242387460027712	0.279465573727408
ARL2BP	AML_106	0.54125622063591	0.00738803439750757
ARL2BP	AML_107	0.0183342467854699	0.943243326764452
ARL2BP	AML_108	0.257188818477988	0.223991900056628
ARL2BP	AML_109	0.329406586464431	0.124581149445148
ARL2BP	AML_121	0.502240592770275	0.0115167931119623
ARL2BP	AML_123	0.0836639547888968	0.731170273249052
ARL2BP	AML_124	0.282576551645908	0.180990085404233
ARL2BP	AML_117	1.1041998802596	4.32933196534379e-09
ARL2BP	AML_125	0.331137608130173	0.0964902727322002
ARL2BP	AML_127	-0.0907239821448127	0.735227273164298
ARL2BP	AML_128	-0.0149880994240393	0.950878477885779
ARL2BP	AML_129	-0.19702778334223	0.394427871512429
ARL2BP	AML_130	0.226437971249376	0.278602996284251
ARL2BP	AML_132	0.363887014891859	0.0873721321887758
ARL2BP	AML_133	0.185521996962482	0.395420153708364
ARL2BP	AML_118	0.0193935275549041	0.94229300447903
ARL2BP	AML_119	0.0319608791734572	0.908339882820251
ARL2BP	AML_120	-0.292254715259505	0.206206052330751
ARL2BP	AML_135	-0.124229168429093	0.595184129486953
ARL2BP	AML_136	0.210617124693765	0.336887880507253
ARL2BP	AML_137	0.214525654753337	0.334520505677134
ARL2BP	AML_139	0.282929368541594	0.189873701708129
ARL2BP	AML_140	-0.0222648906495003	0.932878921864118
ARL3	AML_001	-0.980878276257508	9.65877028785213e-07
ARL3	AML_010	-0.290059737502367	0.199107768502083
ARL3	AML_012	-0.236435448606132	0.333341913854248
ARL3	AML_014	-0.444125461550436	0.049068463395324
ARL3	AML_015	0.340786401125999	0.128586249227321
ARL3	AML_017	-0.0153670479749935	0.950389253457948
ARL3	AML_002	-0.337571320768758	0.136193368184185
ARL3	AML_023	0.897379219487586	1.97416378158107e-06
ARL3	AML_024	0.944768346564691	3.4677737234871e-07
ARL3	AML_025	0.192430774553509	0.396038178316041
ARL3	AML_026	-0.267447842836462	0.193398949068336
ARL3	AML_028	0.383845392684186	0.065549748842552
ARL3	AML_003	0.564741017328852	0.00642158786523182
ARL3	AML_032	-0.319563913150189	0.168810744816053
ARL3	AML_038	-0.0976524943639867	0.70168443850018
ARL3	AML_040	0.558078023908019	0.0046162022508609
ARL3	AML_045	0.517704148794111	0.0108000905344098
ARL3	AML_047	0.572994370613988	0.00496193255097863
ARL3	AML_048	0.843989708623204	8.70262970529212e-06
ARL3	AML_049	0.129300385877829	0.596151230065535
ARL3	AML_051	0.761304687334622	1.14379664209736e-05
ARL3	AML_054	-0.566136235018122	0.00777190553990233
ARL3	AML_059	0.572059390861087	0.00382980109612317
ARL3	AML_006	-0.133435335850264	0.612142763539633
ARL3	AML_064	-0.0587645015189003	0.827669183168517
ARL3	AML_065	0.110385589874675	0.642281688715659
ARL3	AML_067	0.197832887501232	0.401032349409005
ARL3	AML_071	-0.25531395160861	0.299126048953219
ARL3	AML_073	-0.489905276662639	0.0379853079966237
ARL3	AML_102	-0.570647690456384	0.0333253310587734
ARL3	AML_111	0.234966254870915	0.423758087617307
ARL3	AML_113	-0.091212622836013	0.773483218420905
ARL3	AML_116	-0.604190047212127	0.020119818165301
ARL3	AML_103	-0.500085392454146	0.0652930123854084
ARL3	AML_104	-0.527301048076969	0.0581606099817449
ARL3	AML_105	-0.0754684719496557	0.812508489417367
ARL3	AML_106	0.66069079999094	0.00693331580780993
ARL3	AML_107	0.129185992571378	0.666856868978106
ARL3	AML_108	0.208371090948865	0.436481584452453
ARL3	AML_109	-0.0871829696785992	0.791059341442884
ARL3	AML_121	1.21460054548206	2.27411387842472e-07
ARL3	AML_123	-0.689509752961616	0.0106168556613524
ARL3	AML_124	-0.212584086949419	0.444546760566324
ARL3	AML_117	0.288066675984877	0.267842844724531
ARL3	AML_125	-1.19529924091981	2.40289287635314e-05
ARL3	AML_127	-0.77749179903046	0.00152175992301276
ARL3	AML_128	-0.446589836790898	0.0875884555913224
ARL3	AML_129	-0.26007586825683	0.370596972630286
ARL3	AML_130	0.643723783154232	0.00552480303417177
ARL3	AML_132	-0.441734182484493	0.103338106959858
ARL3	AML_133	0.15828053480255	0.562943425344722
ARL3	AML_118	0.634937538759111	0.010028073016315
ARL3	AML_119	0.100419203048074	0.753320650939882
ARL3	AML_120	-0.97604193422424	0.000217258641683034
ARL3	AML_135	-0.128107609342628	0.668962070108735
ARL3	AML_136	0.322113507276457	0.205660880160628
ARL3	AML_137	0.324013591277295	0.221370235992339
ARL3	AML_139	-0.168727233402318	0.560198046403671
ARL3	AML_140	0.0102080764632156	0.97582173002919
ARL4A	AML_001	0.52816396496473	0.484498908045305
ARL4A	AML_010	0.425762115738325	0.571920862001599
ARL4A	AML_012	-0.0238940443159684	0.977443702115835
ARL4A	AML_014	0.715988192187131	0.31455036653988
ARL4A	AML_015	-0.275100908768376	0.719607258933375
ARL4A	AML_017	0.676749934156231	0.331579306715684
ARL4A	AML_002	0.0806089523708037	0.923868927443749
ARL4A	AML_023	0.586156780579779	0.401832056626273
ARL4A	AML_024	1.48077437586364	0.0263356090391388
ARL4A	AML_025	1.67657768612039	0.0103182872526987
ARL4A	AML_026	0.34207946789314	0.655422024176822
ARL4A	AML_028	0.32626106616946	0.673030898146279
ARL4A	AML_003	1.152984537208	0.0829349796417662
ARL4A	AML_032	0.962344192207928	0.150639760899686
ARL4A	AML_038	0.367929738964755	0.630053923838175
ARL4A	AML_040	-0.556768687118226	0.442385283763876
ARL4A	AML_045	0.214861996947234	0.778243683106592
ARL4A	AML_047	0.354327231495529	0.626395734560619
ARL4A	AML_048	0.193964385949479	0.801550648043422
ARL4A	AML_049	0.531766777316383	0.488462757593965
ARL4A	AML_051	-0.0536672759079252	0.950093520204263
ARL4A	AML_054	-0.398177678540235	0.607405947428262
ARL4A	AML_059	-1.78861342178905	0.00720462777350164
ARL4A	AML_006	0.610354375679692	0.441450875489683
ARL4A	AML_064	0.367108709448543	0.631626585069051
ARL4A	AML_065	1.45059020518476	0.0270134580763761
ARL4A	AML_067	0.264875639067306	0.733605166435308
ARL4A	AML_071	1.45472044717817	0.0327987288917452
ARL4A	AML_073	0.816811524099839	0.251464059854613
ARL4A	AML_102	0.923684195346853	0.0811804296028699
ARL4A	AML_111	0.556280059748606	0.345903438665404
ARL4A	AML_113	0.615878272424773	0.297174390634911
ARL4A	AML_116	0.63047286728237	0.259004926216507
ARL4A	AML_103	1.74762579997377	0.000430435843420432
ARL4A	AML_104	-0.894051022666539	0.10771594857318
ARL4A	AML_105	1.52534798857574	0.00255331980207675
ARL4A	AML_106	1.87155390835799	0.00012249562400411
ARL4A	AML_107	0.991809810435945	0.0631358350988286
ARL4A	AML_108	1.21760858380103	0.0173420609046998
ARL4A	AML_109	1.15705880316992	0.027316326990891
ARL4A	AML_121	1.54505022291259	0.0020248041025385
ARL4A	AML_123	0.840805751370186	0.119536145234704
ARL4A	AML_124	0.550529933228667	0.314887789120399
ARL4A	AML_117	3.57555702332899	2.27935798245342e-13
ARL4A	AML_125	1.14566206956531	0.0262219317155879
ARL4A	AML_127	0.683954757132548	0.250343817170725
ARL4A	AML_128	1.6843554537807	0.000843853898499887
ARL4A	AML_129	2.25144397195323	4.19187705085978e-06
ARL4A	AML_130	0.8499713348867	0.110992910516301
ARL4A	AML_132	1.59944992050956	0.00153147542679476
ARL4A	AML_133	0.390668817740719	0.491044787889802
ARL4A	AML_118	0.77080076621373	0.159563486210094
ARL4A	AML_119	-0.153979190788727	0.825319509042446
ARL4A	AML_120	0.516753021237873	0.392564393591761
ARL4A	AML_135	-2.17111699241839	1.43298390075693e-05
ARL4A	AML_136	-0.0037842492913896	0.99562180671066
ARL4A	AML_137	-0.604242037606557	0.285738008507227
ARL4A	AML_139	0.678454297145199	0.232052080368858
ARL4A	AML_140	0.901247957986838	0.0886911528996288
ARL4C	AML_001	-1.02617775041488	0.0835503032743511
ARL4C	AML_010	0.641220001898594	0.291557253360686
ARL4C	AML_012	0.161852603213999	0.81778106067975
ARL4C	AML_014	-2.10747348699909	0.000109127484164482
ARL4C	AML_015	-2.26636648161387	2.27845840835844e-05
ARL4C	AML_017	-1.8324649409628	0.000842537338714616
ARL4C	AML_002	-0.703051298156726	0.245264264956901
ARL4C	AML_023	-0.993672366815873	0.0801087369171015
ARL4C	AML_024	3.69664009587437	3.26645733954688e-12
ARL4C	AML_025	1.1654601632063	0.0393896095451864
ARL4C	AML_026	1.72275219712296	0.00240342763238812
ARL4C	AML_028	1.20470979816431	0.0348935794908174
ARL4C	AML_003	0.807888564321522	0.16202023410577
ARL4C	AML_032	-0.0731658248825198	0.909499593660344
ARL4C	AML_038	-0.577170024053813	0.346756734440691
ARL4C	AML_040	0.0155499959773698	0.983803768621835
ARL4C	AML_045	-1.68462004655496	0.00218717609824545
ARL4C	AML_047	-2.0829544775406	0.000118645192689713
ARL4C	AML_048	1.51290592404149	0.00676442394704925
ARL4C	AML_049	-1.67647095210149	0.00271283220445748
ARL4C	AML_051	0.0341790159190036	0.962959609318477
ARL4C	AML_054	-0.427748208516692	0.506400445459204
ARL4C	AML_059	3.04240417278794	1.4204264628606e-08
ARL4C	AML_006	0.152230611118852	0.847019403636291
ARL4C	AML_064	-2.03722927885951	0.000139986870984627
ARL4C	AML_065	1.04273265643879	0.0664423079607481
ARL4C	AML_067	2.93967597362283	1.5253821312395e-08
ARL4C	AML_071	2.27961610818296	2.9280213223684e-05
ARL4C	AML_073	2.83546891422391	3.12462822604529e-07
ARL4C	AML_102	-2.00390639091461	0.000369444102158601
ARL4C	AML_111	-0.771085070077246	0.233598982069381
ARL4C	AML_113	-0.800556522188269	0.218346091339231
ARL4C	AML_116	-1.37539226379013	0.0180929632477605
ARL4C	AML_103	-1.46245099538519	0.0115288596695947
ARL4C	AML_104	0.404682582090071	0.560220365887018
ARL4C	AML_105	-1.98727791470029	0.000499522877081563
ARL4C	AML_106	1.97563398279307	0.000326992897969014
ARL4C	AML_107	-1.33246492746531	0.025890820682656
ARL4C	AML_108	-1.02047189912861	0.0874742518889029
ARL4C	AML_109	-0.969496287459686	0.115004160626162
ARL4C	AML_121	-0.27892048045954	0.660748078826901
ARL4C	AML_123	-0.0754350092777646	0.91800036072586
ARL4C	AML_124	-1.88066137378039	0.000820596464679464
ARL4C	AML_117	1.55505865778938	0.00765582220072452
ARL4C	AML_125	2.98676129106453	5.56174281998528e-08
ARL4C	AML_127	-0.123568053469289	0.879665223887317
ARL4C	AML_128	-1.61947891191874	0.00562169697665729
ARL4C	AML_129	-0.259621895012285	0.715768925243706
ARL4C	AML_130	-1.96567390827625	0.000709089912659585
ARL4C	AML_132	-1.14633405838737	0.0562416506606638
ARL4C	AML_133	-2.00696039662321	0.000367428859013326
ARL4C	AML_118	2.12844684476346	0.000146967409763116
ARL4C	AML_119	-0.350206429959026	0.626151313087443
ARL4C	AML_120	-1.38396147830351	0.020501175287765
ARL4C	AML_135	0.00922544967882355	0.990313230825657
ARL4C	AML_136	-0.357405796885633	0.598458626429319
ARL4C	AML_137	-1.7213279374344	0.00291318976501989
ARL4C	AML_139	-2.07750401680353	0.000305134220673975
ARL4C	AML_140	-0.470316483947651	0.468459124677133
ARL4D	AML_001	1.60550180617625	0.00858543275108603
ARL4D	AML_010	0.788028669289173	0.252849141815227
ARL4D	AML_012	1.1335328153508	0.0760394981450995
ARL4D	AML_014	0.177510858234994	0.832585207612253
ARL4D	AML_015	1.67359125889647	0.00570807202648885
ARL4D	AML_017	0.610018670654004	0.384383037238089
ARL4D	AML_002	0.796448962761191	0.251859279500348
ARL4D	AML_023	1.58405829485859	0.00971559444048004
ARL4D	AML_024	2.04236091056749	0.000468772042459804
ARL4D	AML_025	0.333715892071385	0.664066008379265
ARL4D	AML_026	-0.077817354670077	0.923143988641847
ARL4D	AML_028	0.834549617466968	0.226732625636731
ARL4D	AML_003	1.30943099240752	0.0389574618870156
ARL4D	AML_032	-0.150860143880404	0.854604607870964
ARL4D	AML_038	-0.180693730522938	0.832868452526587
ARL4D	AML_040	1.52226015013811	0.0129217723755996
ARL4D	AML_045	0.307724388860385	0.689027730780431
ARL4D	AML_047	0.275433730175449	0.719274224494844
ARL4D	AML_048	0.892244170829439	0.183108382718932
ARL4D	AML_049	-0.183175255498972	0.834655972688149
ARL4D	AML_051	-0.0564791127955528	0.947162890947055
ARL4D	AML_054	0.504084265051994	0.505240742110626
ARL4D	AML_059	1.82899617731661	0.00246299852443296
ARL4D	AML_006	0.336389628576864	0.6940679068198
ARL4D	AML_064	0.772374970263902	0.27095490352831
ARL4D	AML_065	1.75273963901672	0.00342999576698236
ARL4D	AML_067	1.39426416960419	0.0230532328672472
ARL4D	AML_071	1.68786078396183	0.00771991004438587
ARL4D	AML_073	0.968660431801176	0.160889689761022
ARL4D	AML_102	1.63025708310872	0.00216917738175111
ARL4D	AML_111	0.463531314195118	0.528039232158562
ARL4D	AML_113	-0.321080106941375	0.663174030370372
ARL4D	AML_116	0.694404703381832	0.265560052930847
ARL4D	AML_103	0.504141156775245	0.469939908391197
ARL4D	AML_104	0.59727093736313	0.390994533514213
ARL4D	AML_105	-1.30753274895607	0.0994718397735485
ARL4D	AML_106	1.19435979045919	0.041806096859466
ARL4D	AML_107	1.97108985812095	0.000170526535561649
ARL4D	AML_108	-0.940453710300403	0.19407062487602
ARL4D	AML_109	-0.0529738388071453	0.955260530713728
ARL4D	AML_121	1.16435269020766	0.0623945139864011
ARL4D	AML_123	0.167763740110178	0.834188612400535
ARL4D	AML_124	1.61309987129435	0.00212345749276181
ARL4D	AML_117	2.88188909598746	3.01986831413907e-10
ARL4D	AML_125	1.285878140684	0.0261092566627266
ARL4D	AML_127	1.43058531660384	0.00605003494643823
ARL4D	AML_128	3.05262641438928	2.62186537358047e-12
ARL4D	AML_129	0.508871717598756	0.464146732697017
ARL4D	AML_130	2.44709710569223	7.60171531803151e-08
ARL4D	AML_132	1.31087101299268	0.0187136067296299
ARL4D	AML_133	0.737914700411836	0.220505702679183
ARL4D	AML_118	2.1304915038756	2.1267709833858e-05
ARL4D	AML_119	0.88781428322619	0.14549761600896
ARL4D	AML_120	-0.203370298843072	0.821165133866921
ARL4D	AML_135	1.8587127302505	0.000376302320826733
ARL4D	AML_136	0.684348609490158	0.257527732942515
ARL4D	AML_137	-0.885784028815276	0.226079929368242
ARL4D	AML_139	2.07887982896122	1.571992291709e-05
ARL4D	AML_140	0.32292110708829	0.661446790797978
ARL5A	AML_001	-1.0150703544493	9.32037472662212e-10
ARL5A	AML_010	-0.399393506779698	0.0307725812019426
ARL5A	AML_012	-0.492967346379138	0.00845563403483948
ARL5A	AML_014	-0.53088702974779	0.00279933417551061
ARL5A	AML_015	0.301497082210134	0.140498057281709
ARL5A	AML_017	-0.334839779332402	0.0745575614788099
ARL5A	AML_002	-0.446358339158821	0.0182892043700042
ARL5A	AML_023	0.39984207495407	0.0338039319433166
ARL5A	AML_024	0.450011435415407	0.0180856498322527
ARL5A	AML_025	-0.0790505820040914	0.724812110115849
ARL5A	AML_026	-0.939862191328976	3.103480631541e-09
ARL5A	AML_028	0.215180197348071	0.29924757009688
ARL5A	AML_003	0.228001782168555	0.244594802328451
ARL5A	AML_032	0.371264582153413	0.0456007276857501
ARL5A	AML_038	0.504102317347151	0.00784653349463163
ARL5A	AML_040	0.210747783629883	0.303654465718141
ARL5A	AML_045	-0.582002603193597	0.00146884019291688
ARL5A	AML_047	-6.22015799318023e-05	0.999817926650495
ARL5A	AML_048	0.951529948005503	7.67661818123397e-08
ARL5A	AML_049	0.0529017516560122	0.825179786451324
ARL5A	AML_051	0.125742955916213	0.516369452772812
ARL5A	AML_054	0.182237285256604	0.375568088037107
ARL5A	AML_059	0.786793339712512	1.27649364770674e-05
ARL5A	AML_006	0.121258934346849	0.623154194569835
ARL5A	AML_064	0.0705671942589726	0.760090060415847
ARL5A	AML_065	0.463607481273589	0.010703293541962
ARL5A	AML_067	0.584930455869655	0.000939960589089259
ARL5A	AML_071	0.28217178533586	0.158638266862838
ARL5A	AML_073	0.860026167774169	1.92586912705991e-06
ARL5A	AML_102	-0.517597842999664	0.0173272672767618
ARL5A	AML_111	-0.0600206901552383	0.833331876686398
ARL5A	AML_113	-0.436471781939303	0.0512860527177966
ARL5A	AML_116	-0.449141966809229	0.0412318136159613
ARL5A	AML_103	0.124655584546868	0.635604398902766
ARL5A	AML_104	-0.170752044615106	0.50747429966214
ARL5A	AML_105	0.350629805736026	0.116534026698831
ARL5A	AML_106	-0.349642189848729	0.119232938138231
ARL5A	AML_107	-0.311734109067633	0.168605388710154
ARL5A	AML_108	-0.793511334949672	0.000103261220934523
ARL5A	AML_109	-0.850141958643051	4.23074815864249e-05
ARL5A	AML_121	-0.322032718638201	0.14377523322625
ARL5A	AML_123	-0.457821603466772	0.0342726370482277
ARL5A	AML_124	-0.0756243490111416	0.761246515636713
ARL5A	AML_117	0.349303675687392	0.100342928945903
ARL5A	AML_125	0.191377949751975	0.379938756102927
ARL5A	AML_127	-0.0470805846325231	0.872036013812376
ARL5A	AML_128	-0.288509401789652	0.189124150838848
ARL5A	AML_129	-0.201394183209001	0.40302883534079
ARL5A	AML_130	-0.49831366494293	0.016985491812505
ARL5A	AML_132	-0.169356333818899	0.494351288537246
ARL5A	AML_133	-0.719179003698464	0.000429470301073201
ARL5A	AML_118	0.774743969565207	0.000137865534520191
ARL5A	AML_119	-0.477691013167629	0.0276231917678192
ARL5A	AML_120	-0.678813616502482	0.00148427723368273
ARL5A	AML_135	-0.602181326707835	0.00407230979564915
ARL5A	AML_136	0.305581039029206	0.163540714964176
ARL5A	AML_137	-0.55828927334737	0.00821747278238562
ARL5A	AML_139	-0.362916334906813	0.100323270698247
ARL5A	AML_140	-0.671153930301635	0.00141667753493121
ARL5B	AML_001	-1.50271643786253	6.18312292361232e-05
ARL5B	AML_010	-0.345882261050227	0.424265178460731
ARL5B	AML_012	-1.89258155021189	2.62400066887098e-07
ARL5B	AML_014	-0.70897194676634	0.0766356348362362
ARL5B	AML_015	-0.988168195779902	0.0102588903067687
ARL5B	AML_017	0.792487267066519	0.0372904939591654
ARL5B	AML_002	-2.23511935992626	1.49974389615508e-09
ARL5B	AML_023	-1.12021717366669	0.00281848629108476
ARL5B	AML_024	0.476651768115712	0.228315562249278
ARL5B	AML_025	-0.144019907489057	0.742674509273457
ARL5B	AML_026	2.32020895503623	2.15809466837891e-10
ARL5B	AML_028	-1.16113835434276	0.00220143377848267
ARL5B	AML_003	-1.78071168642318	2.38618235494325e-06
ARL5B	AML_032	2.04166687720635	8.51357922086089e-09
ARL5B	AML_038	-1.69331428959224	4.89428933693889e-06
ARL5B	AML_040	-1.3968219906477	0.000183427770143904
ARL5B	AML_045	-1.72872753088073	3.27869492651113e-06
ARL5B	AML_047	-1.19901851591079	0.00156576520654974
ARL5B	AML_048	-0.82045967325503	0.0350026131161956
ARL5B	AML_049	-0.481497430523263	0.252708221222312
ARL5B	AML_051	-1.61105665802048	1.60103565601996e-05
ARL5B	AML_054	-1.96441809312193	8.65681313388487e-08
ARL5B	AML_059	-0.0360283152626976	0.939155350601801
ARL5B	AML_006	-1.37112262940245	0.000304083350691941
ARL5B	AML_064	-1.1481406463535	0.00246430094560441
ARL5B	AML_065	-0.0102214624186186	0.981535923003416
ARL5B	AML_067	0.0996505701783583	0.83696902147394
ARL5B	AML_071	-0.790807484107555	0.0483847833176378
ARL5B	AML_073	1.0703218445019	0.00564578807476124
ARL5B	AML_102	-0.496714973274883	0.46867497790525
ARL5B	AML_111	-0.59923719103178	0.399324983187227
ARL5B	AML_113	-0.669805422554647	0.345733512400684
ARL5B	AML_116	-0.511018508938529	0.461822628597576
ARL5B	AML_103	0.732949458057297	0.268026454809573
ARL5B	AML_104	0.482321904406447	0.507195421091142
ARL5B	AML_105	0.470566976288635	0.496633529332027
ARL5B	AML_106	0.440110765136394	0.520846039999273
ARL5B	AML_107	-0.480026279432908	0.487550960914163
ARL5B	AML_108	-0.0100456256466933	0.989682450144524
ARL5B	AML_109	-0.678640733446197	0.319756638968376
ARL5B	AML_121	-2.29137596656968	0.000163941403897897
ARL5B	AML_123	1.83229104054931	0.00236907730545177
ARL5B	AML_124	1.07803779808555	0.0817981374079399
ARL5B	AML_117	0.937596618318847	0.148438382187498
ARL5B	AML_125	1.60109745211815	0.00882254190340718
ARL5B	AML_127	-0.344415160408885	0.668771903478815
ARL5B	AML_128	-0.296237310036609	0.67732098478441
ARL5B	AML_129	1.73701857073403	0.00436545904041134
ARL5B	AML_130	-1.54823494350927	0.0137145175115177
ARL5B	AML_132	0.0526582042858072	0.952683010178732
ARL5B	AML_133	-0.287216433256793	0.684956877685062
ARL5B	AML_118	-0.543551399301501	0.434412232441129
ARL5B	AML_119	-0.771625691115035	0.267204023446337
ARL5B	AML_120	-0.01151412748001	0.989790314044856
ARL5B	AML_135	-1.1961707056906	0.0599761878090277
ARL5B	AML_136	-1.39679099764824	0.0251024903116944
ARL5B	AML_137	-1.53882388903753	0.0136320765674694
ARL5B	AML_139	-1.31311612332773	0.0415374443773148
ARL5B	AML_140	-1.32494640982978	0.0335585678200132
ARL5C	AML_001	0.12561370368177	0.902701940680826
ARL5C	AML_010	-0.529907256773288	0.562764406459698
ARL5C	AML_012	-0.874094600529576	0.285515271358437
ARL5C	AML_014	-0.692224168638918	0.452917652630837
ARL5C	AML_015	-0.845828288639615	0.327875031822294
ARL5C	AML_017	-1.26489183540534	0.146993981520235
ARL5C	AML_002	0.347258104786263	0.713334576145416
ARL5C	AML_023	-0.454882137560381	0.616351815640509
ARL5C	AML_024	-0.199576777220951	0.834657350828109
ARL5C	AML_025	-1.06902573639751	0.220392829093373
ARL5C	AML_026	-3.14106576908406	0.000482628932693661
ARL5C	AML_028	-1.24651298472077	0.151510426266262
ARL5C	AML_003	0.551142517378039	0.526704095383681
ARL5C	AML_032	-2.45091914985265	0.00733125023233831
ARL5C	AML_038	-1.46932255219063	0.0902879504089631
ARL5C	AML_040	-1.63926712129667	0.0477102946891936
ARL5C	AML_045	-0.199120215204899	0.836716870194194
ARL5C	AML_047	-0.994743566690886	0.251967446972055
ARL5C	AML_048	-1.85774938869378	0.0314805350898036
ARL5C	AML_049	-3.11831582355298	0.000232200939293617
ARL5C	AML_051	-2.18063290597122	0.0100207813768901
ARL5C	AML_054	0.133395655665951	0.896398948319005
ARL5C	AML_059	-1.46552056465906	0.0944124107057475
ARL5C	AML_006	-1.77833474511369	0.0360578363586671
ARL5C	AML_064	-1.15352597822836	0.171652571521351
ARL5C	AML_065	-1.90417740317775	0.0264325774699466
ARL5C	AML_067	-0.861805110780555	0.305056339046426
ARL5C	AML_071	-2.01799496441908	0.0254006912798153
ARL5C	AML_073	-1.96995390352483	0.0431266088489531
ARL5C	AML_102	-1.35779698614105	0.0560950021806343
ARL5C	AML_111	-2.5410125832309	0.000582934138595914
ARL5C	AML_113	0.71473473526058	0.328442123191615
ARL5C	AML_116	-0.562189414099803	0.454022474604756
ARL5C	AML_103	-0.425100426157714	0.593114533179802
ARL5C	AML_104	0.738605385967201	0.313640124823089
ARL5C	AML_105	-2.19957079026354	0.00303141321648078
ARL5C	AML_106	-0.745736254319206	0.317719233839334
ARL5C	AML_107	-0.14561914505986	0.862074960617581
ARL5C	AML_108	-1.60060527040011	0.0239082204956894
ARL5C	AML_109	-0.541191589305415	0.495829424069945
ARL5C	AML_121	-2.02742558302665	0.0119874971458724
ARL5C	AML_123	-2.21093643823307	0.00339356671650424
ARL5C	AML_124	0.439640377363086	0.546185694971441
ARL5C	AML_117	-1.9202862050761	0.014046958348965
ARL5C	AML_125	0.0967135866272379	0.905291677052072
ARL5C	AML_127	1.5082622201548	0.0209440050198243
ARL5C	AML_128	-1.12024345828072	0.12380038302399
ARL5C	AML_129	-0.601723496724819	0.441082764450692
ARL5C	AML_130	-1.09136823948887	0.122626061360966
ARL5C	AML_132	-1.63656887079885	0.0210985027277019
ARL5C	AML_133	-1.97120530175364	0.0047860817868294
ARL5C	AML_118	-0.117509337724121	0.894146324841088
ARL5C	AML_119	-3.1311458768301	1.36385635526512e-05
ARL5C	AML_120	-0.397485126284861	0.640815334131087
ARL5C	AML_135	0.451636137782909	0.549637893125992
ARL5C	AML_136	0.330567249222684	0.669922830940725
ARL5C	AML_137	-0.0120468026990015	0.989894345767081
ARL5C	AML_139	-0.455808536040804	0.566973909350982
ARL5C	AML_140	0.440748430051742	0.557991365849119
ARL6	AML_001	-0.421743966874403	0.369528872755054
ARL6	AML_010	-0.636513121037773	0.179296458241984
ARL6	AML_012	-0.515232280201715	0.30579349979907
ARL6	AML_014	-1.28891806522609	0.00889317257825614
ARL6	AML_015	-1.65083398808887	0.00133182457216605
ARL6	AML_017	-2.58791928173087	4.0415861215724e-06
ARL6	AML_002	-1.0839664947504	0.0222157031440215
ARL6	AML_023	0.109844260919529	0.822544927495358
ARL6	AML_024	-3.10205716025824	2.00748339014e-07
ARL6	AML_025	-0.675078923882147	0.159219010738181
ARL6	AML_026	-1.01857280467812	0.024622738485317
ARL6	AML_028	-1.62915534194576	0.00100505424426556
ARL6	AML_003	-1.76856241289898	0.000860483101527978
ARL6	AML_032	-2.48260240855061	2.28415547944994e-05
ARL6	AML_038	-0.671809162067811	0.169645278274009
ARL6	AML_040	-0.303403609388726	0.541995966213505
ARL6	AML_045	-2.37161542576804	1.19489459742005e-05
ARL6	AML_047	-1.19135380866532	0.0145980009515026
ARL6	AML_048	-1.29765015008474	0.00705923492515997
ARL6	AML_049	0.128162080283577	0.812626030885587
ARL6	AML_051	-0.612549917562319	0.17681823800936
ARL6	AML_054	0.27830287215591	0.562445061555394
ARL6	AML_059	-0.67960192705296	0.149914591269158
ARL6	AML_006	-0.450038895079589	0.374929974393546
ARL6	AML_064	-0.343476405255919	0.509269195246954
ARL6	AML_065	-0.69565607706151	0.141948403156569
ARL6	AML_067	-1.09853775273832	0.0204589737600057
ARL6	AML_071	-0.461607229710906	0.381226698893516
ARL6	AML_073	-3.80613028763022	1.7156825381574e-06
ARL6	AML_102	-0.192393517033487	0.636071882464395
ARL6	AML_111	0.4519034543625	0.217756824319791
ARL6	AML_113	-0.476427559954707	0.184714151016878
ARL6	AML_116	-0.434576386498147	0.240188610130839
ARL6	AML_103	0.162356291620198	0.699763895677379
ARL6	AML_104	0.431685884834509	0.24192338878932
ARL6	AML_105	-2.2990226409628	5.86548402928007e-06
ARL6	AML_106	-0.409222445788298	0.318530146572857
ARL6	AML_107	-0.136524488999973	0.765533299526459
ARL6	AML_108	-0.298890465976214	0.417553041994386
ARL6	AML_109	0.0731263664115124	0.875610771930513
ARL6	AML_121	-1.05483945426242	0.0271542682192265
ARL6	AML_123	-0.718395140118656	0.0754078150792383
ARL6	AML_124	-0.822080645186761	0.0264504284758219
ARL6	AML_117	-2.63790009853802	1.35909473541765e-06
ARL6	AML_125	-2.86899548453941	4.90361664115406e-06
ARL6	AML_127	-0.0991170841699445	0.81305536422694
ARL6	AML_128	-1.00422425374132	0.00669331137162729
ARL6	AML_129	-0.640422829042411	0.0962447363459127
ARL6	AML_130	-0.135555568378991	0.697910014721776
ARL6	AML_132	-0.628679612513711	0.0939217793815308
ARL6	AML_133	0.413681675520954	0.204124684178625
ARL6	AML_118	0.765509795945192	0.0181406396801267
ARL6	AML_119	0.354083323532562	0.32048109515782
ARL6	AML_120	0.0924023963938165	0.848793329988668
ARL6	AML_135	0.104089660386685	0.804697160691247
ARL6	AML_136	-0.783154411159226	0.0211711438803414
ARL6	AML_137	0.553031113209762	0.0933302298155275
ARL6	AML_139	-0.82463165317712	0.0168716115890351
ARL6	AML_140	-0.252540169824004	0.536887840191023
ARL6IP1	AML_001	-1.16657279610702	5.39128646293481e-07
ARL6IP1	AML_010	-0.424748059806654	0.105064048241288
ARL6IP1	AML_012	-0.0755695101237058	0.817015948082764
ARL6IP1	AML_014	-0.457594800445631	0.072380870368411
ARL6IP1	AML_015	0.092501554582393	0.764599080366386
ARL6IP1	AML_017	0.641502718520688	0.00936402753960766
ARL6IP1	AML_002	-0.255748237779574	0.358948397669055
ARL6IP1	AML_023	0.193318086302324	0.482781960373676
ARL6IP1	AML_024	-0.0942342123932622	0.750213561506906
ARL6IP1	AML_025	-0.507989890389032	0.0526201193087355
ARL6IP1	AML_026	-0.691866704042406	0.00464139639238758
ARL6IP1	AML_028	-0.238757486982073	0.397848022155721
ARL6IP1	AML_003	0.397603054446084	0.127453589107432
ARL6IP1	AML_032	-0.247244891589734	0.353386691219645
ARL6IP1	AML_038	-0.369518980802346	0.166967663715525
ARL6IP1	AML_040	-0.491417821238854	0.0595063547522866
ARL6IP1	AML_045	-0.943653146110037	9.66484653898586e-05
ARL6IP1	AML_047	-0.426843104022725	0.0993779243592572
ARL6IP1	AML_048	-0.152453733426538	0.592274151687228
ARL6IP1	AML_049	-0.0742135233454134	0.814986267085086
ARL6IP1	AML_051	0.632296303872852	0.00982676055901958
ARL6IP1	AML_054	-0.506372974909561	0.0481971930434466
ARL6IP1	AML_059	-0.0989211020921013	0.735589050065768
ARL6IP1	AML_006	0.223317276047484	0.472755095322968
ARL6IP1	AML_064	0.384179006832507	0.150196062852192
ARL6IP1	AML_065	0.351547031296973	0.183062455920939
ARL6IP1	AML_067	0.00777616112641441	0.980900330677566
ARL6IP1	AML_071	0.416736586523278	0.120499243293185
ARL6IP1	AML_073	0.968088288226387	0.000179004144888612
ARL6IP1	AML_102	-0.332303965540258	0.0148782499616983
ARL6IP1	AML_111	-0.553313248794004	5.65872989594009e-05
ARL6IP1	AML_113	-0.22143092596679	0.130020078569033
ARL6IP1	AML_116	-0.539374580135801	3.82504346411396e-05
ARL6IP1	AML_103	-0.0218338647835562	0.910338704509531
ARL6IP1	AML_104	-0.558777524186526	2.17203296860966e-05
ARL6IP1	AML_105	0.415317101881723	0.00293605674665634
ARL6IP1	AML_106	0.185774230569918	0.210254114035914
ARL6IP1	AML_107	-0.679075014778317	1.12047412535514e-07
ARL6IP1	AML_108	-0.609041622097137	1.25078455096236e-06
ARL6IP1	AML_109	-0.554824506362662	1.89459355850964e-05
ARL6IP1	AML_121	-0.737224571750312	1.8489905047366e-09
ARL6IP1	AML_123	-0.0945934693271274	0.537055484052351
ARL6IP1	AML_124	0.152420751346152	0.297948082289054
ARL6IP1	AML_117	0.39988789875808	0.00299327052571606
ARL6IP1	AML_125	0.648244457368099	8.74733945778815e-08
ARL6IP1	AML_127	-0.516058551186035	5.40967812847386e-05
ARL6IP1	AML_128	-0.0339551700545148	0.828654314010544
ARL6IP1	AML_129	-0.0123942523828271	0.944744703555879
ARL6IP1	AML_130	-0.368334430875118	0.00588753672109625
ARL6IP1	AML_132	0.440539543527887	0.00107998162333094
ARL6IP1	AML_133	-0.868065271177081	7.43890696926107e-12
ARL6IP1	AML_118	-0.663198907230382	4.47686699129537e-07
ARL6IP1	AML_119	0.0349496288191646	0.840688483336751
ARL6IP1	AML_120	-0.478032428656361	0.000327109347694952
ARL6IP1	AML_135	-1.18044232786539	1.18206331471278e-22
ARL6IP1	AML_136	-0.295183450087093	0.0305940518614608
ARL6IP1	AML_137	-0.921453415606937	6.27293772800025e-14
ARL6IP1	AML_139	0.0272264157869474	0.875540866332331
ARL6IP1	AML_140	-0.729537335237261	1.06550112824813e-08
ARL6IP4	AML_001	0.565753885267107	0.010533083491647
ARL6IP4	AML_010	0.0467365145801566	0.871681446425591
ARL6IP4	AML_012	1.00637015633814	4.14671973611208e-06
ARL6IP4	AML_014	0.546959428502439	0.014750836798694
ARL6IP4	AML_015	0.706536752397269	0.00257518299232489
ARL6IP4	AML_017	0.597301809199459	0.00808770508127194
ARL6IP4	AML_002	0.385689544900046	0.110524807079816
ARL6IP4	AML_023	1.24053454075167	2.19292978357796e-08
ARL6IP4	AML_024	0.588070634983091	0.0126644752126315
ARL6IP4	AML_025	1.04920829340591	3.76301225748478e-06
ARL6IP4	AML_026	-0.233343854079521	0.32039800803087
ARL6IP4	AML_028	0.718083043007543	0.0021098817952441
ARL6IP4	AML_003	1.40999227102937	8.90758476582435e-11
ARL6IP4	AML_032	0.718663613375712	0.00136532961983414
ARL6IP4	AML_038	0.331615156443375	0.18117107964153
ARL6IP4	AML_040	0.840940009095781	0.000212533225039999
ARL6IP4	AML_045	0.554783369610902	0.0148608436974774
ARL6IP4	AML_047	0.659323450002034	0.00370107932525689
ARL6IP4	AML_048	-0.238179996538	0.340935743396564
ARL6IP4	AML_049	-0.103949446421049	0.714096775491722
ARL6IP4	AML_051	-0.343990125703955	0.139765393235509
ARL6IP4	AML_054	0.155146661785647	0.557691513449139
ARL6IP4	AML_059	0.520628141429968	0.0266776147668672
ARL6IP4	AML_006	-0.215399711388799	0.451888556633027
ARL6IP4	AML_064	0.873628940525033	8.62058051014663e-05
ARL6IP4	AML_065	0.87324302308806	8.63609134796847e-05
ARL6IP4	AML_067	-0.110272866706166	0.688420672564508
ARL6IP4	AML_071	-0.134016444333381	0.633102233625052
ARL6IP4	AML_073	0.866403493833102	0.000205400060936141
ARL6IP4	AML_102	0.00344207262498592	0.993758207973809
ARL6IP4	AML_111	-0.548794366477038	0.126543880286736
ARL6IP4	AML_113	0.638470359681282	0.0653699750989476
ARL6IP4	AML_116	0.634984820304534	0.0578229970031333
ARL6IP4	AML_103	-1.08817634949419	0.00103572545856131
ARL6IP4	AML_104	0.431405672037749	0.233650428906761
ARL6IP4	AML_105	-0.698229687197751	0.0421949199624913
ARL6IP4	AML_106	-0.149410179056648	0.700952976891387
ARL6IP4	AML_107	-0.555768552936436	0.109311263502037
ARL6IP4	AML_108	0.780215557520032	0.0144956792758182
ARL6IP4	AML_109	-0.0279173038449088	0.952075141148117
ARL6IP4	AML_121	1.73331150110549	3.33328858047577e-09
ARL6IP4	AML_123	0.458225454885685	0.179897167386441
ARL6IP4	AML_124	0.294764064837694	0.398271439162566
ARL6IP4	AML_117	-0.12074752814992	0.734763569243931
ARL6IP4	AML_125	0.942793144673952	0.0018066136650856
ARL6IP4	AML_127	0.448409931031727	0.223955432775478
ARL6IP4	AML_128	0.080581912941915	0.827719985375341
ARL6IP4	AML_129	0.600031479650161	0.0754968824171271
ARL6IP4	AML_130	0.0369673224772575	0.920659024626497
ARL6IP4	AML_132	0.117218831268952	0.777209681107238
ARL6IP4	AML_133	0.138250784814064	0.709913774534908
ARL6IP4	AML_118	-0.50366816532005	0.144642555730569
ARL6IP4	AML_119	0.448260496321382	0.212388352823293
ARL6IP4	AML_120	-0.0462098656143515	0.923005388724299
ARL6IP4	AML_135	0.0389478574210413	0.925975528636953
ARL6IP4	AML_136	0.153832868892436	0.692152908064273
ARL6IP4	AML_137	-0.284676467453741	0.43987754251899
ARL6IP4	AML_139	0.144433421722265	0.720551147416094
ARL6IP4	AML_140	0.323967483921521	0.359104119633941
ARL6IP5	AML_001	0.253026703059934	0.214345242869278
ARL6IP5	AML_010	0.505797797841772	0.00958916069523282
ARL6IP5	AML_012	0.696632590861655	0.000297189932879697
ARL6IP5	AML_014	0.0793733548780656	0.729090325986246
ARL6IP5	AML_015	1.17097301339053	1.53269289952196e-09
ARL6IP5	AML_017	0.787389041907661	3.36428404313103e-05
ARL6IP5	AML_002	0.737717261909876	0.000161660604816108
ARL6IP5	AML_023	2.19619711334469	1.58287530440423e-33
ARL6IP5	AML_024	0.791308480859902	5.75822854931997e-05
ARL6IP5	AML_025	0.566091472743913	0.00526952234986158
ARL6IP5	AML_026	-0.882457539269115	2.43536957280691e-07
ARL6IP5	AML_028	1.72564572017874	8.79828242857135e-20
ARL6IP5	AML_003	1.14359535897115	1.05606959705045e-09
ARL6IP5	AML_032	0.230276008918222	0.257231824593455
ARL6IP5	AML_038	1.81626780366116	4.00676703583927e-22
ARL6IP5	AML_040	1.60365820503037	1.07479719441812e-17
ARL6IP5	AML_045	0.397699517084807	0.0478596142687285
ARL6IP5	AML_047	1.12544093056253	1.29912825403311e-09
ARL6IP5	AML_048	2.53624128727075	2.79722929889167e-43
ARL6IP5	AML_049	-0.221988428277459	0.337650394037336
ARL6IP5	AML_051	2.51134017936829	1.35470118105465e-48
ARL6IP5	AML_054	1.05976687156433	2.46867332125908e-08
ARL6IP5	AML_059	1.79223961757418	1.34321066728948e-21
ARL6IP5	AML_006	1.45443787836319	2.9140523901497e-14
ARL6IP5	AML_064	0.800873603402334	3.52437909546438e-05
ARL6IP5	AML_065	1.90174689712024	3.03036472834558e-26
ARL6IP5	AML_067	0.540795609048402	0.00611145049626584
ARL6IP5	AML_071	1.74354658617944	1.60637265393014e-21
ARL6IP5	AML_073	1.05876514050444	8.3079200671762e-09
ARL6IP5	AML_102	0.20546510060728	0.460147106690145
ARL6IP5	AML_111	1.50541475001844	4.85226052095257e-11
ARL6IP5	AML_113	0.724317629822024	0.0039098376373853
ARL6IP5	AML_116	0.6114787922009	0.0146227857641528
ARL6IP5	AML_103	0.51781840250695	0.0406218757464641
ARL6IP5	AML_104	0.32708772452004	0.237379741444827
ARL6IP5	AML_105	0.799092222806281	0.000979156127076751
ARL6IP5	AML_106	0.52102955205289	0.0368530127621935
ARL6IP5	AML_107	0.803926951674842	0.000682189349149537
ARL6IP5	AML_108	0.716741723529428	0.00273367431459158
ARL6IP5	AML_109	0.484789741077858	0.0600830440963714
ARL6IP5	AML_121	1.11679659732256	1.19674111655368e-06
ARL6IP5	AML_123	0.759714608313041	0.00185828303090093
ARL6IP5	AML_124	0.556222560664319	0.0238239098076684
ARL6IP5	AML_117	1.4099953255252	1.0399090012714e-09
ARL6IP5	AML_125	-0.481151174240062	0.0549464440351908
ARL6IP5	AML_127	0.945871484585292	8.8686465547322e-05
ARL6IP5	AML_128	1.71950667163033	8.38754175500381e-14
ARL6IP5	AML_129	-0.219079184762013	0.448195915912828
ARL6IP5	AML_130	1.66179265925248	2.0640406043285e-13
ARL6IP5	AML_132	1.01625088387784	2.25032760320874e-05
ARL6IP5	AML_133	0.571890912159108	0.0185420390534874
ARL6IP5	AML_118	0.871603436682123	0.000288817028561832
ARL6IP5	AML_119	-0.209801649054155	0.484833088115338
ARL6IP5	AML_120	-0.0284055841290335	0.939372668739429
ARL6IP5	AML_135	1.32760728961868	6.71569530674746e-09
ARL6IP5	AML_136	1.17160761759795	4.9017770371501e-07
ARL6IP5	AML_137	1.41545174015168	7.3523212987804e-10
ARL6IP5	AML_139	0.627265750619236	0.0120497813273335
ARL6IP5	AML_140	1.58745807302202	4.76980203606154e-12
ARL6IP6	AML_001	-0.494555659468036	0.0554281234439891
ARL6IP6	AML_010	-0.486333684164777	0.069481355132384
ARL6IP6	AML_012	-1.01467247367125	6.69457404293761e-05
ARL6IP6	AML_014	-0.32990283316439	0.229324464856866
ARL6IP6	AML_015	-0.254233813734282	0.387119387293484
ARL6IP6	AML_017	-0.175584982528769	0.531217053510234
ARL6IP6	AML_002	-0.501023151629511	0.0619149120169821
ARL6IP6	AML_023	-0.182462600758034	0.525284559194374
ARL6IP6	AML_024	-0.395578430794201	0.148255272360427
ARL6IP6	AML_025	-0.120792772410299	0.692494759675143
ARL6IP6	AML_026	-1.18751590157613	1.41658076499914e-06
ARL6IP6	AML_028	-0.641628688757734	0.0166266051047749
ARL6IP6	AML_003	-0.0238635087539809	0.94155429345737
ARL6IP6	AML_032	-0.943927516048674	0.000249258289137072
ARL6IP6	AML_038	0.0953271924003996	0.761507873699362
ARL6IP6	AML_040	-0.0185688213637278	0.954877226293297
ARL6IP6	AML_045	-0.0148938563600516	0.96114658663918
ARL6IP6	AML_047	0.724133700140423	0.00456100412348517
ARL6IP6	AML_048	0.00214429622511631	0.994723823424494
ARL6IP6	AML_049	-0.549130590471062	0.0389580574031462
ARL6IP6	AML_051	-0.296528308079779	0.27274139127609
ARL6IP6	AML_054	-0.566361413382791	0.0312861638751602
ARL6IP6	AML_059	-0.111494952468367	0.709945176071473
ARL6IP6	AML_006	-0.462350901018564	0.105199134762875
ARL6IP6	AML_064	0.122228955687172	0.698441931633897
ARL6IP6	AML_065	-0.641926720864179	0.0142964417215967
ARL6IP6	AML_067	-0.0664311975650443	0.836435128656975
ARL6IP6	AML_071	-0.686599712640248	0.0104813133584168
ARL6IP6	AML_073	-1.72806678519832	2.3128202690744e-10
ARL6IP6	AML_102	-0.177611832501283	0.503344812647127
ARL6IP6	AML_111	-0.389667731636593	0.14459087658415
ARL6IP6	AML_113	-0.53904331454036	0.0267461653671207
ARL6IP6	AML_116	-0.609315075544656	0.00988854323361505
ARL6IP6	AML_103	-0.100029498613381	0.748041264362632
ARL6IP6	AML_104	-0.354713468417766	0.171236062375737
ARL6IP6	AML_105	0.0096812277812958	0.976473575840885
ARL6IP6	AML_106	-0.687235772106579	0.00438375917463885
ARL6IP6	AML_107	-0.157734167747208	0.571707876225301
ARL6IP6	AML_108	-0.678130718216165	0.00296017899707885
ARL6IP6	AML_109	-0.319429600747659	0.218048835554876
ARL6IP6	AML_121	-0.964938929656345	3.2838619879402e-05
ARL6IP6	AML_123	-0.706706491509165	0.00284826805315667
ARL6IP6	AML_124	-0.861233631970081	0.000187839481306611
ARL6IP6	AML_117	-1.22528450637014	1.65325682066948e-07
ARL6IP6	AML_125	-0.895337967182635	0.000105598317543715
ARL6IP6	AML_127	0.0941569372545956	0.761531054265297
ARL6IP6	AML_128	-0.25618598840088	0.304555992667787
ARL6IP6	AML_129	-0.733774844866416	0.0016328860849631
ARL6IP6	AML_130	0.0224267640197177	0.933788058960613
ARL6IP6	AML_132	0.0464544095694197	0.884430781117659
ARL6IP6	AML_133	-0.32671794163615	0.180728430779628
ARL6IP6	AML_118	0.0210744765746922	0.944973880875893
ARL6IP6	AML_119	-0.38250772301326	0.128753546750517
ARL6IP6	AML_120	-0.414635157996327	0.112332550570619
ARL6IP6	AML_135	-0.64911617090589	0.00520012570266452
ARL6IP6	AML_136	-0.296546610385924	0.240877800711044
ARL6IP6	AML_137	-0.813218845489807	0.000393206010939146
ARL6IP6	AML_139	-0.607309468429789	0.00964035420729802
ARL6IP6	AML_140	-0.387576527931539	0.115210788682056
ARL8A	AML_001	1.3839570833165	1.67617944389023e-19
ARL8A	AML_010	1.05457425928067	5.41204583090806e-10
ARL8A	AML_012	0.411117324915657	0.0323526366253607
ARL8A	AML_014	1.0011579693063	2.75435421831761e-09
ARL8A	AML_015	0.946887751157659	1.96767339492389e-07
ARL8A	AML_017	2.29375496896558	1.83215518132371e-44
ARL8A	AML_002	1.20721099686333	9.46553231241859e-13
ARL8A	AML_023	0.967567133040694	8.36168262732889e-08
ARL8A	AML_024	2.06811997523856	8.82719145700202e-34
ARL8A	AML_025	1.59541063733941	5.15908356546141e-20
ARL8A	AML_026	1.48688293568587	3.29644849737209e-21
ARL8A	AML_028	1.93186311539835	6.22661141778181e-30
ARL8A	AML_003	1.6087347465034	7.96049214658886e-21
ARL8A	AML_032	2.82356677199589	5.32171957182117e-63
ARL8A	AML_038	1.74370860160314	8.52156548265873e-26
ARL8A	AML_040	1.55545322779276	2.4549939341363e-20
ARL8A	AML_045	1.93156555352029	9.59628814108792e-32
ARL8A	AML_047	2.25595685097674	2.27152734678494e-41
ARL8A	AML_048	1.92372759751845	4.24501830087545e-30
ARL8A	AML_049	0.447562286968693	0.0146565242271069
ARL8A	AML_051	1.08043023431444	7.04441181181675e-12
ARL8A	AML_054	1.56465894614227	6.41280318082624e-22
ARL8A	AML_059	1.52152527149699	3.02231505843462e-19
ARL8A	AML_006	0.525211578987456	0.00526376368154818
ARL8A	AML_064	0.421829113311018	0.0270074719709486
ARL8A	AML_065	1.91338110038106	8.82785972398833e-30
ARL8A	AML_067	0.992343898692762	4.70878328320775e-09
ARL8A	AML_071	0.790460615012534	1.19859931780047e-05
ARL8A	AML_073	4.53168263918508	6.56227139839083e-143
ARL8A	AML_102	0.699714940262564	0.00198645941831051
ARL8A	AML_111	-0.284295483834075	0.317556866171572
ARL8A	AML_113	0.773991952393445	0.000617899568791378
ARL8A	AML_116	1.27300944845218	2.62693395052568e-09
ARL8A	AML_103	0.62004260678132	0.0128005651535154
ARL8A	AML_104	1.15994736427577	8.71079975245467e-08
ARL8A	AML_105	0.294307375425544	0.277923783067507
ARL8A	AML_106	1.52529855603876	1.21601624309686e-12
ARL8A	AML_107	0.635074734951764	0.00840253319587767
ARL8A	AML_108	1.56661665195181	4.54860297141998e-14
ARL8A	AML_109	1.36849049487343	2.07040442622586e-10
ARL8A	AML_121	2.00922682149289	4.38352541120026e-24
ARL8A	AML_123	1.25953329531514	3.62180845848783e-09
ARL8A	AML_124	2.5373665098072	6.69219649387289e-36
ARL8A	AML_117	3.05221854805672	1.64075830691444e-51
ARL8A	AML_125	3.08673783455408	1.56217144271345e-58
ARL8A	AML_127	1.25324562962121	2.50533037940746e-09
ARL8A	AML_128	1.78399311589365	6.02031459447641e-18
ARL8A	AML_129	0.769891460427393	0.000595888585271251
ARL8A	AML_130	2.00825332334339	1.49347353309443e-22
ARL8A	AML_132	1.39917844515092	4.81031729983348e-11
ARL8A	AML_133	1.27781172191648	1.52767475416376e-09
ARL8A	AML_118	0.860793438725983	0.000141698150411355
ARL8A	AML_119	0.401839624282343	0.10334698226494
ARL8A	AML_120	0.351901382388199	0.18633375813664
ARL8A	AML_135	1.00237988357795	3.4052310178658e-06
ARL8A	AML_136	1.59465749578228	4.79276743383103e-14
ARL8A	AML_137	0.131005327913123	0.637940826957749
ARL8A	AML_139	0.906042131305549	3.63602729282632e-05
ARL8A	AML_140	1.14733800736601	1.13278367015917e-07
ARL8B	AML_001	0.0895973700740811	0.717412661673592
ARL8B	AML_010	0.644605265770345	0.00251130659027778
ARL8B	AML_012	0.0397735297138986	0.892471141963964
ARL8B	AML_014	0.526059783151338	0.0137963292894624
ARL8B	AML_015	0.379601594648632	0.106389879190583
ARL8B	AML_017	2.31945077522829	1.78965369214364e-31
ARL8B	AML_002	0.730108821497309	0.0005703991671916
ARL8B	AML_023	0.513000219289771	0.0210008824803821
ARL8B	AML_024	0.535222452078989	0.0165896728715741
ARL8B	AML_025	0.560889825177575	0.0121087846968393
ARL8B	AML_026	0.325087237871556	0.137009176164037
ARL8B	AML_028	0.908205953319669	2.3159719234947e-05
ARL8B	AML_003	0.583494836944069	0.00742015336630997
ARL8B	AML_032	1.03713074015378	8.0672903296564e-07
ARL8B	AML_038	0.847391437565543	5.79665795360005e-05
ARL8B	AML_040	0.920238134475752	1.26712816432912e-05
ARL8B	AML_045	1.16836208113776	9.90947210555396e-09
ARL8B	AML_047	2.09002318507064	4.06336808116624e-25
ARL8B	AML_048	1.03924558616173	8.05519985176006e-07
ARL8B	AML_049	0.696414976827786	0.000921233978861436
ARL8B	AML_051	1.17284738900005	2.23110935863416e-09
ARL8B	AML_054	-0.0425626024409799	0.874480533510143
ARL8B	AML_059	0.501833100035677	0.0229891218975309
ARL8B	AML_006	0.570529726778423	0.0116449780984467
ARL8B	AML_064	0.928188126729074	7.82511572034618e-06
ARL8B	AML_065	1.2614499079126	1.13096764213454e-09
ARL8B	AML_067	1.0112616989214	7.80775332341544e-07
ARL8B	AML_071	0.398934668786335	0.0839163553460076
ARL8B	AML_073	1.48603412246809	2.03419557275008e-11
ARL8B	AML_102	-0.0148444045373779	0.963568306401913
ARL8B	AML_111	0.339003033576138	0.236881824526637
ARL8B	AML_113	0.720688581071463	0.00519611916646869
ARL8B	AML_116	0.265433586776573	0.351583790324641
ARL8B	AML_103	0.352590759444186	0.206389849199053
ARL8B	AML_104	-0.135232570707253	0.675071664129107
ARL8B	AML_105	0.181158805677657	0.536531489098432
ARL8B	AML_106	0.464822879310107	0.0763089884434112
ARL8B	AML_107	0.472811613208773	0.0693801613046
ARL8B	AML_108	-0.165678291515107	0.554532562485984
ARL8B	AML_109	0.841728092443336	0.000670271629493181
ARL8B	AML_121	0.275641572212125	0.293957849467357
ARL8B	AML_123	1.5035590025311	1.61908136987762e-10
ARL8B	AML_124	1.29658548735527	4.82435212133516e-08
ARL8B	AML_117	1.6555092390285	3.65457451239122e-12
ARL8B	AML_125	0.884856085911825	0.000293243613508366
ARL8B	AML_127	0.1928991424716	0.54119402786504
ARL8B	AML_128	0.517197016425799	0.0438119339001217
ARL8B	AML_129	0.734647464014314	0.00361792295031862
ARL8B	AML_130	0.853893968561486	0.000464865121359945
ARL8B	AML_132	0.707625253456181	0.00559018255509101
ARL8B	AML_133	0.165299667043544	0.557636180753767
ARL8B	AML_118	-0.0529053021507114	0.871830518479612
ARL8B	AML_119	-0.0382414461699343	0.913119566813691
ARL8B	AML_120	0.210251419750974	0.498058690233054
ARL8B	AML_135	0.0258051623514694	0.937319197384636
ARL8B	AML_136	0.468784952372411	0.0711125340617292
ARL8B	AML_137	0.533436260069556	0.0388889722629272
ARL8B	AML_139	0.123982121155708	0.690308401954737
ARL8B	AML_140	0.536008795095697	0.0372496419954795
ARL9	AML_001	-0.802429477646453	0.377251166219024
ARL9	AML_010	-2.49985604699835	0.00232133925757159
ARL9	AML_012	0.28467672280245	0.755620615033814
ARL9	AML_014	-0.981581035028959	0.270773752952073
ARL9	AML_015	-1.77490650669694	0.0314127400261851
ARL9	AML_017	-1.40693006269614	0.10424610092652
ARL9	AML_002	-1.39668167465095	0.100298872046559
ARL9	AML_023	-0.758165567642307	0.389691432228937
ARL9	AML_024	-3.4605166672058	0.000102267441142252
ARL9	AML_025	-2.14935241805867	0.011695167463717
ARL9	AML_026	0.167716451536597	0.863993684554032
ARL9	AML_028	-1.78709879162104	0.0364757659979082
ARL9	AML_003	-0.584670280913238	0.513987873815807
ARL9	AML_032	-3.00000394685152	0.00109442936461362
ARL9	AML_038	-2.30561775705348	0.00684802536291387
ARL9	AML_040	-2.49004521855327	0.00229698401575261
ARL9	AML_045	-3.35328286423332	0.000137220510079549
ARL9	AML_047	-1.9901102298068	0.0188105397588016
ARL9	AML_048	-0.764829793997914	0.388520712021695
ARL9	AML_049	-2.71872500951756	0.00111628548292637
ARL9	AML_051	-3.02826229141026	0.000358229100075648
ARL9	AML_054	-1.03042429028387	0.252909862845611
ARL9	AML_059	-2.81247071930297	0.0013157361006283
ARL9	AML_006	-2.62580166518658	0.0014237931156907
ARL9	AML_064	-1.75274362116976	0.0315655675269305
ARL9	AML_065	-2.47635221346628	0.00376094328531743
ARL9	AML_067	-1.12154637648839	0.169413820248199
ARL9	AML_071	-2.21583254830396	0.0130096986764337
ARL9	AML_073	-3.83318765379202	0.000330993326744272
ARL9	AML_102	0.561648823851491	0.358859700042139
ARL9	AML_111	-2.76219715640431	3.56766172909559e-05
ARL9	AML_113	-1.60425689432296	0.0067508487941087
ARL9	AML_116	-2.81227335820014	6.21022886034653e-06
ARL9	AML_103	-1.1390923311132	0.0706715427965856
ARL9	AML_104	-3.98469259274379	1.11416811642246e-07
ARL9	AML_105	-0.223052975753643	0.757146620686229
ARL9	AML_106	-1.68340869146259	0.00851475596468185
ARL9	AML_107	-2.40692408209403	0.00086301384308774
ARL9	AML_108	-2.65876750541193	4.24372911291122e-05
ARL9	AML_109	-2.55864728023332	0.000193955415391597
ARL9	AML_121	-3.5511103861575	3.89733421887296e-05
ARL9	AML_123	-2.1170915387669	0.00145329005966568
ARL9	AML_124	-2.16722781680653	0.000526508249612275
ARL9	AML_117	-4.15411317647137	6.15882305858979e-06
ARL9	AML_125	-2.23825448774423	0.00158250732460744
ARL9	AML_127	-3.29840797327198	3.68923621007233e-08
ARL9	AML_128	-2.97922070749338	1.50810303878e-05
ARL9	AML_129	-0.837851711907366	0.196264120604512
ARL9	AML_130	-4.24797643258487	1.12295206615691e-08
ARL9	AML_132	-3.20531932674803	1.79550384332764e-06
ARL9	AML_133	-3.81545599127934	4.43363726883716e-08
ARL9	AML_118	-3.0745498510496	2.2425591393865e-05
ARL9	AML_119	-3.7661604027281	2.16306057540562e-08
ARL9	AML_120	-2.77194549859136	2.42836483731433e-05
ARL9	AML_135	-1.80826652495681	0.00504376763662111
ARL9	AML_136	-2.30042837482131	0.000140907463397347
ARL9	AML_137	-2.60137880302597	4.21506812846823e-05
ARL9	AML_139	-2.86049275831101	5.67530192713107e-06
ARL9	AML_140	-3.34568209448437	4.48204405578905e-06
ARMC1	AML_001	-0.878609372534118	1.26275308132464e-09
ARMC1	AML_010	-1.2400947035374	7.2675526643853e-15
ARMC1	AML_012	-0.569201757784821	0.00050411981334312
ARMC1	AML_014	-0.824938365669306	3.6273116250026e-07
ARMC1	AML_015	-0.382760084904641	0.0269344739372947
ARMC1	AML_017	-0.415203134409454	0.0121686242582009
ARMC1	AML_002	-0.982761343696859	4.99651735407037e-10
ARMC1	AML_023	-0.922281812077587	1.06373222971232e-08
ARMC1	AML_024	-0.974947464006784	7.79222910967869e-10
ARMC1	AML_025	-0.750267888755186	2.45098361346429e-06
ARMC1	AML_026	-1.10375315367048	4.95424152535612e-13
ARMC1	AML_028	-0.902440128891242	1.01356008666963e-08
ARMC1	AML_003	-0.364569819965846	0.0359440429270522
ARMC1	AML_032	-0.249319418631669	0.156895117445797
ARMC1	AML_038	-0.00952329931127834	0.96402033088493
ARMC1	AML_040	-0.641483456690256	4.27089577922596e-05
ARMC1	AML_045	-1.08144158463004	1.90346734353371e-11
ARMC1	AML_047	-0.48636894346026	0.00408814890754191
ARMC1	AML_048	-0.780739082952502	1.30689693286658e-06
ARMC1	AML_049	-0.42422698250286	0.00842968718570556
ARMC1	AML_051	-0.0691754105794494	0.690718586074004
ARMC1	AML_054	-0.0183107006161315	0.926629922294915
ARMC1	AML_059	-0.20207285836364	0.241610774733535
ARMC1	AML_006	-0.275560181332336	0.114841475129522
ARMC1	AML_064	-0.251263262482153	0.153230182218601
ARMC1	AML_065	-0.284650808778453	0.103452857387134
ARMC1	AML_067	-0.341990723750243	0.0506534971422956
ARMC1	AML_071	-0.310321957363525	0.0714942325312081
ARMC1	AML_073	-1.65538607569668	3.35130197214662e-19
ARMC1	AML_102	0.217585116463434	0.256712183143602
ARMC1	AML_111	-0.34032155977061	0.100586524265707
ARMC1	AML_113	-0.46239060634924	0.0121402722991745
ARMC1	AML_116	-0.778804552023515	9.05956259588025e-06
ARMC1	AML_103	-0.697741644668924	0.0003189624756779
ARMC1	AML_104	-0.455016769813553	0.01533612102948
ARMC1	AML_105	-0.0965265417031096	0.677202127161572
ARMC1	AML_106	-0.989440923230012	6.56379390208755e-08
ARMC1	AML_107	-0.488646200793817	0.0113119033550876
ARMC1	AML_108	-1.09992156071734	1.23947957853447e-10
ARMC1	AML_109	-1.00850558034986	2.2667554866069e-08
ARMC1	AML_121	-1.52049903785638	4.07363577792816e-16
ARMC1	AML_123	-1.35877743782574	4.24590411159034e-14
ARMC1	AML_124	-1.20551818512018	8.84213421145526e-12
ARMC1	AML_117	-1.73829591281453	1.3311013607414e-20
ARMC1	AML_125	-1.45571575324469	1.33330944157802e-15
ARMC1	AML_127	-0.0404802588971791	0.868090526435418
ARMC1	AML_128	-0.88773385378851	4.46790953274094e-07
ARMC1	AML_129	-1.31079994182322	4.28131438823622e-14
ARMC1	AML_130	-0.787242734095224	4.75409911304559e-06
ARMC1	AML_132	-1.13282784266071	1.46903960989295e-10
ARMC1	AML_133	-0.579013365470604	0.00106526034536564
ARMC1	AML_118	-0.577767829118185	0.00184266521313309
ARMC1	AML_119	-0.160262427047071	0.444055332993264
ARMC1	AML_120	-0.771788234077458	2.22312405785698e-05
ARMC1	AML_135	-0.408433790325053	0.02494010261206
ARMC1	AML_136	-0.604968053715345	0.000700887754698587
ARMC1	AML_137	-0.254628799407839	0.19099799376399
ARMC1	AML_139	-0.322998384474283	0.0852443682393201
ARMC1	AML_140	-0.611604956467126	0.000720659179524181
ARMC10	AML_001	-0.498277501602841	0.0201125279031965
ARMC10	AML_010	-0.456633872746697	0.0428682313793792
ARMC10	AML_012	0.195261745074076	0.447639668809383
ARMC10	AML_014	0.0755402392649508	0.771447045081768
ARMC10	AML_015	0.124520466937195	0.642475715985483
ARMC10	AML_017	-0.507008531091294	0.0231457913870021
ARMC10	AML_002	-0.212595616481185	0.394337526537186
ARMC10	AML_023	0.855409904051279	7.15017794011281e-05
ARMC10	AML_024	0.409306353356842	0.0754869470674913
ARMC10	AML_025	0.457265568587394	0.0487809754886711
ARMC10	AML_026	-1.04793004224337	2.31421040210734e-07
ARMC10	AML_028	0.0702012041086472	0.799692480001983
ARMC10	AML_003	-0.54472426654133	0.0172466189299818
ARMC10	AML_032	-1.52758176449528	1.44965736719733e-11
ARMC10	AML_038	0.385295849714864	0.0993221181002363
ARMC10	AML_040	0.321372803950761	0.175652168616126
ARMC10	AML_045	0.380261861768993	0.0900333104947841
ARMC10	AML_047	0.491630579269703	0.0266508232456649
ARMC10	AML_048	-0.812824476774751	0.000282856725814577
ARMC10	AML_049	0.305658906064255	0.202088054657995
ARMC10	AML_051	0.413375091820085	0.0533562493924757
ARMC10	AML_054	0.177285012836633	0.47775792771232
ARMC10	AML_059	0.240428110714342	0.316494381595675
ARMC10	AML_006	-0.0125115288699728	0.970652058527897
ARMC10	AML_064	0.479934766865032	0.0344948076550079
ARMC10	AML_065	-0.566246951377253	0.0115397419745241
ARMC10	AML_067	-0.324543970139561	0.165477708630972
ARMC10	AML_071	-0.146928368875798	0.585901926014487
ARMC10	AML_073	-2.83958065684061	1.61848648762629e-27
ARMC10	AML_102	-0.583212390432582	0.0325981873404244
ARMC10	AML_111	0.319145022123146	0.280244140200362
ARMC10	AML_113	-0.0643165788687901	0.856057109724332
ARMC10	AML_116	-0.413681160111755	0.140614119130718
ARMC10	AML_103	-0.313783271551705	0.284961367173036
ARMC10	AML_104	-0.250470103365759	0.422055371554658
ARMC10	AML_105	-0.049007355099558	0.883736338307885
ARMC10	AML_106	-0.283486170255497	0.327187854412128
ARMC10	AML_107	-0.356975804496007	0.209498366951596
ARMC10	AML_108	-0.369617669041117	0.174732596844256
ARMC10	AML_109	-0.426549135778969	0.130795457550183
ARMC10	AML_121	0.066166465441663	0.826503262103303
ARMC10	AML_123	-1.00418969738657	0.000129087172559585
ARMC10	AML_124	-0.628112012630387	0.0171003715628961
ARMC10	AML_117	-0.70432607303705	0.00745943168063125
ARMC10	AML_125	-1.15819921143202	1.3718632645783e-05
ARMC10	AML_127	-0.236867440732819	0.452347521805733
ARMC10	AML_128	-1.18813797872887	3.49287473595753e-06
ARMC10	AML_129	-0.332279061792956	0.255920836675033
ARMC10	AML_130	-0.616348694778981	0.0169037976520979
ARMC10	AML_132	-0.560819613301121	0.0409529429769457
ARMC10	AML_133	-0.55080695688978	0.0354917010343393
ARMC10	AML_118	-0.153085081248373	0.621750859811088
ARMC10	AML_119	-0.410531840852506	0.153904934061611
ARMC10	AML_120	-0.358005408732397	0.232971997644512
ARMC10	AML_135	-1.26720704382473	8.26180618236493e-07
ARMC10	AML_136	-0.568536651780091	0.0300621837082527
ARMC10	AML_137	0.195141520420363	0.515946330914279
ARMC10	AML_139	-0.647580480788043	0.0143844593459163
ARMC10	AML_140	-0.473649837840168	0.0845684309708927
ARMC2	AML_001	0.543712291986974	0.12974344546446
ARMC2	AML_010	-0.0901840197916799	0.84521285441478
ARMC2	AML_012	-0.732387342975874	0.0764830331906259
ARMC2	AML_014	-0.116861594498118	0.801312827076549
ARMC2	AML_015	-0.173450338933965	0.703046219374886
ARMC2	AML_017	0.531607164921471	0.144358076696326
ARMC2	AML_002	-0.314744280382777	0.46090817302316
ARMC2	AML_023	2.10272376350384	1.83086033438117e-12
ARMC2	AML_024	1.43228353602346	6.39962692629231e-06
ARMC2	AML_025	0.765941394072941	0.0298718467401257
ARMC2	AML_026	-0.864627920466395	0.0218798189093981
ARMC2	AML_028	0.265319574691108	0.51381330097079
ARMC2	AML_003	-0.499580398339168	0.23275557508978
ARMC2	AML_032	0.877703627980311	0.0118596990979687
ARMC2	AML_038	0.180627304381008	0.677508954393222
ARMC2	AML_040	0.146041420845106	0.734349800904019
ARMC2	AML_045	0.88437409134721	0.0109631754599563
ARMC2	AML_047	1.06794565780589	0.00163069473170448
ARMC2	AML_048	-0.640777092980995	0.107947297089378
ARMC2	AML_049	0.281590349962034	0.507159543493369
ARMC2	AML_051	0.414708693954626	0.255538957486402
ARMC2	AML_054	-0.231484156748271	0.589483730044233
ARMC2	AML_059	0.739855275167035	0.0365455382733109
ARMC2	AML_006	0.25378360375221	0.569871847505008
ARMC2	AML_064	-0.0800476385122967	0.868268830881788
ARMC2	AML_065	0.928735166369825	0.00659641026335467
ARMC2	AML_067	-0.110269603409551	0.810444644888219
ARMC2	AML_071	-0.207800722101751	0.658755202932635
ARMC2	AML_073	1.02419348995966	0.00264727609302942
ARMC2	AML_102	0.49028305428361	0.099770660581336
ARMC2	AML_111	0.88507964120492	0.00154226758371213
ARMC2	AML_113	0.0924936230736256	0.799813336962746
ARMC2	AML_116	0.245961733119059	0.450945578872889
ARMC2	AML_103	0.0765330718694634	0.842497511320872
ARMC2	AML_104	0.513086296909195	0.096984073748396
ARMC2	AML_105	-0.287619038002194	0.418929931792621
ARMC2	AML_106	0.88556925059939	0.00134927802081401
ARMC2	AML_107	0.198777535252796	0.57425547279826
ARMC2	AML_108	0.40133878779327	0.170664829442385
ARMC2	AML_109	0.613321585123633	0.040178940604704
ARMC2	AML_121	0.667174819311888	0.026860067589058
ARMC2	AML_123	0.435591618770915	0.163773412406207
ARMC2	AML_124	0.570759288547159	0.04427457980644
ARMC2	AML_117	0.856292012042063	0.0014756768169605
ARMC2	AML_125	-0.275934328762907	0.420289501119976
ARMC2	AML_127	0.175400262206257	0.611657886226706
ARMC2	AML_128	-0.548323598932333	0.0775965285999944
ARMC2	AML_129	0.231323516502381	0.496115909572231
ARMC2	AML_130	0.94468874564719	0.000164769940176824
ARMC2	AML_132	0.0876733081312992	0.818339110167342
ARMC2	AML_133	1.19736295856818	2.02276507786826e-06
ARMC2	AML_118	0.402067717331918	0.195020868822941
ARMC2	AML_119	-0.314284253879829	0.350761276692732
ARMC2	AML_120	0.232496290373893	0.521782533690132
ARMC2	AML_135	0.716016948393171	0.0120550440444972
ARMC2	AML_136	-0.207129985879963	0.521727715787054
ARMC2	AML_137	0.549969757749421	0.0597198728574213
ARMC2	AML_139	-0.213385188848839	0.522609094697107
ARMC2	AML_140	0.730578112403197	0.0101251406499264
ARMC3	AML_001	2.68411139927291	0.00462211141596618
ARMC3	AML_010	-0.258366041413112	NA
ARMC3	AML_012	-0.166699935013922	NA
ARMC3	AML_014	-0.249946494157799	NA
ARMC3	AML_015	-0.200457499043081	NA
ARMC3	AML_017	-0.29271864262859	NA
ARMC3	AML_002	0.214851184903284	NA
ARMC3	AML_023	0.73238349253976	NA
ARMC3	AML_024	0.289186840062569	NA
ARMC3	AML_025	-0.25009725746028	NA
ARMC3	AML_026	0.585632848202123	NA
ARMC3	AML_028	0.933495189614452	NA
ARMC3	AML_003	-0.220578881586809	NA
ARMC3	AML_032	1.20128946431214	NA
ARMC3	AML_038	0.306644290635262	NA
ARMC3	AML_040	-0.231171921256918	NA
ARMC3	AML_045	0.9476489848889	NA
ARMC3	AML_047	2.69187314116715	0.00365785136905964
ARMC3	AML_048	1.82369957666194	NA
ARMC3	AML_049	-0.261110403657195	NA
ARMC3	AML_051	-0.302412532482993	NA
ARMC3	AML_054	1.8753507012681	NA
ARMC3	AML_059	-0.297982228151542	NA
ARMC3	AML_006	0.979048077783184	NA
ARMC3	AML_064	-0.204812142858764	NA
ARMC3	AML_065	0.278172244364255	NA
ARMC3	AML_067	0.172485353521612	NA
ARMC3	AML_071	1.35951540353869	NA
ARMC3	AML_073	1.16784526476265	NA
ARMC3	AML_102	-0.700782448227166	NA
ARMC3	AML_111	-0.215247786143792	NA
ARMC3	AML_113	-0.873982376904546	NA
ARMC3	AML_116	-0.775277302831812	NA
ARMC3	AML_103	-0.156917920658561	NA
ARMC3	AML_104	-0.680342040924014	NA
ARMC3	AML_105	-0.576823149134096	NA
ARMC3	AML_106	0.799805359453399	NA
ARMC3	AML_107	-0.523027484443744	NA
ARMC3	AML_108	0.741428713945407	NA
ARMC3	AML_109	0.26521667201245	NA
ARMC3	AML_121	-0.591908948364459	NA
ARMC3	AML_123	-0.120762280705626	0.916333258632349
ARMC3	AML_124	0.570848978501679	NA
ARMC3	AML_117	-1.14248962595739	NA
ARMC3	AML_125	-0.721387473140003	NA
ARMC3	AML_127	-1.11510898591705	NA
ARMC3	AML_128	-1.04972630869142	0.352936247939356
ARMC3	AML_129	-0.764281901718677	NA
ARMC3	AML_130	-1.35628169353509	NA
ARMC3	AML_132	0.0141952053858414	NA
ARMC3	AML_133	0.129637647226004	NA
ARMC3	AML_118	-0.756324541926288	NA
ARMC3	AML_119	-0.86219385642696	NA
ARMC3	AML_120	-0.226672593551003	NA
ARMC3	AML_135	1.12604151219952	NA
ARMC3	AML_136	-1.00313265344557	NA
ARMC3	AML_137	0.975242325946629	NA
ARMC3	AML_139	-1.00746238761491	NA
ARMC3	AML_140	-0.727131189515393	NA
ARMC4	AML_001	-4.89460445541346	1.37068708478654e-10
ARMC4	AML_010	-4.08012183128066	4.30504202602416e-10
ARMC4	AML_012	0.426637749889657	0.364475867114956
ARMC4	AML_014	-3.89027308423127	1.01679293637046e-08
ARMC4	AML_015	-3.27686041939271	2.61986905242621e-07
ARMC4	AML_017	-4.2845520129817	1.17215292139621e-08
ARMC4	AML_002	-3.7153731547385	4.96787245257474e-09
ARMC4	AML_023	-4.58194242222178	8.62605857670828e-09
ARMC4	AML_024	-4.74019884401487	2.24570153521505e-09
ARMC4	AML_025	-2.89058926449212	1.31901961664307e-06
ARMC4	AML_026	-3.26843678614631	1.25005760999913e-08
ARMC4	AML_028	-4.59352600169236	2.29528890964049e-09
ARMC4	AML_003	-4.23286563103749	3.76783650883912e-08
ARMC4	AML_032	-3.75145278118637	3.07135070326843e-07
ARMC4	AML_038	-4.44960485261665	5.06447532321773e-09
ARMC4	AML_040	-1.82692540160212	0.000252404967605196
ARMC4	AML_045	-4.65081886202723	2.46548760703491e-09
ARMC4	AML_047	-4.51082984141518	4.99709164736456e-09
ARMC4	AML_048	-2.98102368849228	5.63781091114697e-07
ARMC4	AML_049	-4.72269992390818	6.37359043803571e-11
ARMC4	AML_051	-3.62193939109116	3.3697126266024e-09
ARMC4	AML_054	-3.95880455517918	1.36977408471725e-09
ARMC4	AML_059	-4.80018676490418	1.52279478433162e-09
ARMC4	AML_006	-3.80070446513359	2.12060057139552e-10
ARMC4	AML_064	-1.5212054951248	0.00195967171233575
ARMC4	AML_065	-3.42965727691065	6.04013782247759e-08
ARMC4	AML_067	-0.759160974354368	0.101837033370441
ARMC4	AML_071	-3.61605928421646	3.40292500950507e-07
ARMC4	AML_073	-3.43603282337865	3.89476844265966e-06
ARMC4	AML_102	-4.5503240813154	2.15002658009848e-10
ARMC4	AML_111	-3.6606792920709	1.04607057917025e-08
ARMC4	AML_113	-5.22081170324353	3.09837356159286e-15
ARMC4	AML_116	-3.02838792938204	3.63707379054221e-08
ARMC4	AML_103	-2.67217818238921	3.33433603023827e-06
ARMC4	AML_104	-4.46996016621512	5.30958134745261e-10
ARMC4	AML_105	-0.273570241012041	0.649749640683699
ARMC4	AML_106	-3.35793332338177	2.26112045846745e-07
ARMC4	AML_107	-3.45320074142854	1.77002955740045e-06
ARMC4	AML_108	-5.033399630653	8.03047935875979e-11
ARMC4	AML_109	-4.02840400802485	2.02880892911371e-08
ARMC4	AML_121	-1.61241052323749	0.00805987170875394
ARMC4	AML_123	-4.47032568455513	6.64382060282944e-09
ARMC4	AML_124	-3.30629962793681	4.61958333787536e-08
ARMC4	AML_117	-5.25769548597032	1.0350881250702e-07
ARMC4	AML_125	-3.85972497306777	8.91017823773733e-07
ARMC4	AML_127	-5.53004134887394	8.42296923768273e-17
ARMC4	AML_128	-5.24852906740286	5.06609169370398e-10
ARMC4	AML_129	-3.46209194165446	2.44016375169416e-08
ARMC4	AML_130	-5.4345106044415	6.25129901024706e-12
ARMC4	AML_132	-2.99353877347195	1.87418077658728e-07
ARMC4	AML_133	-2.7099315182362	5.02129562766692e-07
ARMC4	AML_118	-4.16960771522043	1.85476031863059e-08
ARMC4	AML_119	-4.30784467669969	7.56286732581907e-12
ARMC4	AML_120	-2.65998524349761	2.74795714478288e-06
ARMC4	AML_135	-4.20626996593679	6.6921446294055e-09
ARMC4	AML_136	-1.78226366960343	0.000410757756040839
ARMC4	AML_137	-4.20427853643172	1.09246738206565e-10
ARMC4	AML_139	-3.76586369425848	2.13051014374829e-10
ARMC4	AML_140	-4.15214099462874	8.17468691696134e-09
ARMC5	AML_001	0.50963686584116	0.323881675930281
ARMC5	AML_010	0.458490064093041	0.378519677534078
ARMC5	AML_012	0.423373610610733	0.427069925156206
ARMC5	AML_014	0.819227923148113	0.0908157506273928
ARMC5	AML_015	0.106597862412831	0.853636569725308
ARMC5	AML_017	0.473222166990351	0.338010848661068
ARMC5	AML_002	0.117778299517531	0.840394567156203
ARMC5	AML_023	0.350174675936376	0.489156982746505
ARMC5	AML_024	1.4166223265024	0.00229547018279254
ARMC5	AML_025	2.26457887783334	3.6650879062584e-07
ARMC5	AML_026	0.709957682629741	0.154164902593117
ARMC5	AML_028	0.0276519665611844	0.964463695512275
ARMC5	AML_003	-0.152846667261138	0.781902530762415
ARMC5	AML_032	2.41684821086654	3.58905401241228e-08
ARMC5	AML_038	0.332937985605879	0.535184357824029
ARMC5	AML_040	-0.0064149532567915	0.992040217377583
ARMC5	AML_045	1.9434981763024	1.28712429489302e-05
ARMC5	AML_047	0.792929219372235	0.0960762985624292
ARMC5	AML_048	-0.607983364676967	0.22228434219946
ARMC5	AML_049	0.79910588247467	0.10838145589576
ARMC5	AML_051	-0.166895063011015	0.769679411561184
ARMC5	AML_054	0.00113884811651063	0.998506371197082
ARMC5	AML_059	-0.246260369972396	NA
ARMC5	AML_006	-0.459547545618775	0.418817859604137
ARMC5	AML_064	1.09688586004916	0.0195275991987954
ARMC5	AML_065	-0.666095396142684	0.17454558083379
ARMC5	AML_067	0.70444707306078	0.154900209430573
ARMC5	AML_071	-1.04370980828795	0.0335353396994489
ARMC5	AML_073	1.62559035774519	0.000548293784868496
ARMC5	AML_102	1.20566718555159	1.41954970312833e-05
ARMC5	AML_111	-0.411329292549706	0.224881491839707
ARMC5	AML_113	1.10882895715976	7.88337984445074e-05
ARMC5	AML_116	1.89876648551831	9.14590651672513e-13
ARMC5	AML_103	-0.480551924019825	0.145118177251673
ARMC5	AML_104	0.869718503946616	0.00300728945315522
ARMC5	AML_105	-0.00342956134757396	0.99369988143806
ARMC5	AML_106	0.942683417999957	0.000899690419782865
ARMC5	AML_107	0.434754644025249	0.170797773130648
ARMC5	AML_108	2.89356252740613	1.72417484443959e-29
ARMC5	AML_109	0.636908950874599	0.0344494997988657
ARMC5	AML_121	1.96141938210018	8.93100610984811e-14
ARMC5	AML_123	1.88887989821192	6.71066106781991e-13
ARMC5	AML_124	0.627142820968651	0.0307047771215822
ARMC5	AML_117	1.00168236952685	0.000277909300207265
ARMC5	AML_125	0.323361242273231	0.279623779659807
ARMC5	AML_127	0.175798437785502	0.639246180208183
ARMC5	AML_128	-0.156450945672563	0.633867793378809
ARMC5	AML_129	2.8146186482573	2.80679658278619e-28
ARMC5	AML_130	-1.19277772311353	2.73177737603637e-05
ARMC5	AML_132	1.24683007464657	5.72092439199905e-06
ARMC5	AML_133	1.15125212888204	2.37885964063907e-05
ARMC5	AML_118	-1.28298861802806	2.19543197955457e-05
ARMC5	AML_119	0.943666133348235	0.000934889747041837
ARMC5	AML_120	1.10809105760607	9.178190723561e-05
ARMC5	AML_135	2.19678991873327	2.31945390002269e-17
ARMC5	AML_136	-0.500969523343081	0.101246780687438
ARMC5	AML_137	0.0387426420080968	0.921425926893618
ARMC5	AML_139	0.808581467805587	0.00502133280609791
ARMC5	AML_140	0.0256760223950753	0.947352787642526
ARMC6	AML_001	-0.932218493531551	1.81686780897205e-06
ARMC6	AML_010	-0.645285542370342	0.00205054405898872
ARMC6	AML_012	0.230786642163548	0.337533973342787
ARMC6	AML_014	-0.127152452470043	0.596738008333066
ARMC6	AML_015	-0.0134528798155205	0.961339606353056
ARMC6	AML_017	-0.945860753980764	4.88085639244145e-06
ARMC6	AML_002	-0.278055941080599	0.227722180283233
ARMC6	AML_023	0.152031285550392	0.521621544228229
ARMC6	AML_024	-0.267738185734016	0.246419081485884
ARMC6	AML_025	-0.172118273813951	0.482239288099769
ARMC6	AML_026	-0.656281497446589	0.000945242908345634
ARMC6	AML_028	-0.22648581805891	0.345470906900644
ARMC6	AML_003	0.365906077020104	0.0968266461413802
ARMC6	AML_032	-1.88829009657918	1.15251859185482e-18
ARMC6	AML_038	0.349385233683051	0.121079452955241
ARMC6	AML_040	0.0918991880629727	0.719472355946167
ARMC6	AML_045	0.124105656656074	0.60336656393463
ARMC6	AML_047	0.37351692462158	0.0879865856036121
ARMC6	AML_048	-0.0284980389989561	0.911855460668683
ARMC6	AML_049	0.228141540373446	0.335911614721102
ARMC6	AML_051	0.0243356960504442	0.925548814389413
ARMC6	AML_054	-0.444918299731935	0.0411246831303956
ARMC6	AML_059	-0.0747794675174364	0.765557967016662
ARMC6	AML_006	-0.40211078666222	0.0871485255740209
ARMC6	AML_064	0.228892076355822	0.335333153094329
ARMC6	AML_065	-0.878397424691475	2.9248940393252e-05
ARMC6	AML_067	-0.553011861186642	0.00911787876110198
ARMC6	AML_071	-0.934563822811264	1.19808592876481e-05
ARMC6	AML_073	-2.19611939288102	1.10314810159411e-21
ARMC6	AML_102	-0.128841113107893	0.790415703128234
ARMC6	AML_111	-0.719588915407728	0.100207219389774
ARMC6	AML_113	0.155253334966997	0.764001143994178
ARMC6	AML_116	0.227283768238089	0.632889822782518
ARMC6	AML_103	-1.53715593264634	0.000132061923782731
ARMC6	AML_104	0.33180652221768	0.484835684764912
ARMC6	AML_105	-1.57752848488693	9.57693571230973e-05
ARMC6	AML_106	-1.17627607341569	0.00318177666260643
ARMC6	AML_107	-1.39664105783292	0.00064507623397062
ARMC6	AML_108	-0.404002255004597	0.34647144120307
ARMC6	AML_109	-0.400188073273304	0.378734038594073
ARMC6	AML_121	-0.0021654003606191	0.996533715794383
ARMC6	AML_123	-0.291538184313526	0.524563842722014
ARMC6	AML_124	-0.996005684018124	0.0119170131614078
ARMC6	AML_117	-1.96903517497425	4.73524549122894e-07
ARMC6	AML_125	-1.35241772293545	0.000500933915502554
ARMC6	AML_127	0.305756109040543	0.53760368296661
ARMC6	AML_128	-0.54344776145512	0.19268845703896
ARMC6	AML_129	-0.287352640019537	0.541080330196842
ARMC6	AML_130	-0.947357579488199	0.0173036639519859
ARMC6	AML_132	-0.728588378678177	0.0828060742559752
ARMC6	AML_133	-0.418722404634039	0.32757451554853
ARMC6	AML_118	-0.601858506942658	0.160161167776263
ARMC6	AML_119	0.347552956698603	0.461701080849072
ARMC6	AML_120	-0.197287908918769	0.711558784775336
ARMC6	AML_135	0.273849386783557	0.545975137247999
ARMC6	AML_136	-0.470727016625609	0.279907391044884
ARMC6	AML_137	-0.056146481429949	0.916818247569727
ARMC6	AML_139	-0.323163978733426	0.49083955503091
ARMC6	AML_140	-0.00804554007964934	0.988247207782171
ARMC7	AML_001	1.18234205688422	0.00545452188645731
ARMC7	AML_010	0.697720573137669	0.123464210870206
ARMC7	AML_012	1.14834661638414	0.00688346329564896
ARMC7	AML_014	-0.181914098113631	0.731129560432684
ARMC7	AML_015	1.01177837749527	0.0180529044062887
ARMC7	AML_017	-0.894697332353738	0.0472144128809616
ARMC7	AML_002	1.48010261127595	0.000347055253724332
ARMC7	AML_023	0.953887559201098	0.0220935384974468
ARMC7	AML_024	-0.205034595825019	0.673576959987846
ARMC7	AML_025	0.830422490134475	0.0530286903426049
ARMC7	AML_026	-0.980919514791399	0.0304510442356638
ARMC7	AML_028	1.08994625842363	0.00974650725418043
ARMC7	AML_003	0.978489270124182	0.0222347728139644
ARMC7	AML_032	-0.914374807846464	0.0419318081644581
ARMC7	AML_038	1.01221631164551	0.0187225595793436
ARMC7	AML_040	1.86949564652197	2.45416810289466e-06
ARMC7	AML_045	0.138563948659308	0.784350696310135
ARMC7	AML_047	-0.917568093346116	0.0423748121882526
ARMC7	AML_048	0.916867025322453	0.0327707558038893
ARMC7	AML_049	-0.24350802949493	0.648896373172024
ARMC7	AML_051	1.57454810003421	0.000117123471394392
ARMC7	AML_054	1.44072575292037	0.000511195701238792
ARMC7	AML_059	1.19538431840938	0.00456923481099534
ARMC7	AML_006	0.979542396446771	0.0274849889877444
ARMC7	AML_064	0.994955613131799	0.021310202225125
ARMC7	AML_065	1.33258756267003	0.00122547410781351
ARMC7	AML_067	-0.0567767173757551	0.919803539733559
ARMC7	AML_071	0.709850551498634	0.121524370087883
ARMC7	AML_073	-0.571331987693103	0.219286246919136
ARMC7	AML_102	0.468857371406401	0.347879342788663
ARMC7	AML_111	0.48628443153605	0.359071471440993
ARMC7	AML_113	0.375075743902156	0.489635331047033
ARMC7	AML_116	0.912173506888943	0.0497366477116003
ARMC7	AML_103	0.0908960313847942	0.881456704754582
ARMC7	AML_104	0.252351789446461	0.660886401162547
ARMC7	AML_105	0.26141513599662	0.635870417613229
ARMC7	AML_106	0.0802570928374788	0.892844260616545
ARMC7	AML_107	0.579291986306145	0.247176594620058
ARMC7	AML_108	0.688753932901537	0.142858096834705
ARMC7	AML_109	1.34838096391888	0.00258206842601133
ARMC7	AML_121	1.05196130577414	0.0201004760443328
ARMC7	AML_123	-0.0354298004728998	0.952599573928736
ARMC7	AML_124	0.408021617814296	0.410094871840423
ARMC7	AML_117	0.241796113909835	0.631406805025813
ARMC7	AML_125	-0.818242412060917	0.099710971969837
ARMC7	AML_127	1.56477101981075	0.000353632668676573
ARMC7	AML_128	1.71009632099988	6.25698132721317e-05
ARMC7	AML_129	-0.0268493175000904	0.966690301158636
ARMC7	AML_130	2.10803989030249	3.63361459582026e-07
ARMC7	AML_132	-0.140354158783989	0.81699267575988
ARMC7	AML_133	1.0940090103293	0.0135038077111118
ARMC7	AML_118	0.914818694521611	0.0504811670056443
ARMC7	AML_119	0.933138733343679	0.0526606983290454
ARMC7	AML_120	0.709365256556392	0.164384480912106
ARMC7	AML_135	1.21200255172986	0.00706446311657203
ARMC7	AML_136	1.53389711484478	0.000367101225032086
ARMC7	AML_137	1.50544842271658	0.000605000916453845
ARMC7	AML_139	1.22633248612714	0.00659255127091553
ARMC7	AML_140	2.03086183366731	1.31883094423508e-06
ARMC8	AML_001	-0.348705771228152	0.0521825399682585
ARMC8	AML_010	-0.535586856750962	0.00432144086664671
ARMC8	AML_012	-0.566874951048903	0.00270443681509415
ARMC8	AML_014	0.0384747189171773	0.868111260773185
ARMC8	AML_015	-0.153068980200645	0.484258347079359
ARMC8	AML_017	0.167917291493555	0.399959067719555
ARMC8	AML_002	-0.437907119778844	0.0209123534917992
ARMC8	AML_023	-0.546431684838074	0.00442785950914452
ARMC8	AML_024	-0.336452877995829	0.086150470816581
ARMC8	AML_025	-0.24769615023579	0.223372197860133
ARMC8	AML_026	0.498232447277003	0.00569395905532916
ARMC8	AML_028	-0.303482372326315	0.128198877141857
ARMC8	AML_003	-0.309050868443872	0.12245454781454
ARMC8	AML_032	1.80699906154925	2.73027157997396e-24
ARMC8	AML_038	0.714563323447007	6.20356395789974e-05
ARMC8	AML_040	-0.0940966788637978	0.667781308879058
ARMC8	AML_045	-0.748448115552104	4.44460422236662e-05
ARMC8	AML_047	-0.562300547548493	0.00340697986161822
ARMC8	AML_048	-0.447901329914045	0.019713418704636
ARMC8	AML_049	0.389877562545936	0.0353061932446928
ARMC8	AML_051	-0.55564137532881	0.00143728732645286
ARMC8	AML_054	-0.599508854449095	0.000883296695127087
ARMC8	AML_059	-0.267563636504533	0.175105029456217
ARMC8	AML_006	-0.115000523734223	0.635791775027544
ARMC8	AML_064	-0.312571560243696	0.116235671890424
ARMC8	AML_065	0.46512714865949	0.0149702428579918
ARMC8	AML_067	-0.159162710210914	0.457917995700253
ARMC8	AML_071	0.332623430011669	0.0930909172734037
ARMC8	AML_073	0.945157879247173	2.1985518719239e-06
ARMC8	AML_102	-0.275649086040285	0.230185047426603
ARMC8	AML_111	-0.317386440197508	0.181455593285327
ARMC8	AML_113	-0.368303032770413	0.113258701038504
ARMC8	AML_116	-0.545994596740856	0.01162534357785
ARMC8	AML_103	0.394537444486851	0.0823322498411103
ARMC8	AML_104	-0.356059564294259	0.130799354648778
ARMC8	AML_105	0.240220765247815	0.306944807065093
ARMC8	AML_106	0.530981376335488	0.0116866026414131
ARMC8	AML_107	-0.341582423236592	0.126225712908657
ARMC8	AML_108	-0.241839145501628	0.283244553797874
ARMC8	AML_109	0.222655919870278	0.346751592070639
ARMC8	AML_121	-0.333474613326067	0.122646495320527
ARMC8	AML_123	0.432773176980872	0.0413011173473536
ARMC8	AML_124	0.298654962416421	0.171420267046435
ARMC8	AML_117	0.391023106586957	0.0573925124762504
ARMC8	AML_125	0.814014819319388	1.67977885593793e-05
ARMC8	AML_127	-0.273313769856298	0.263395850002303
ARMC8	AML_128	-0.065945661848405	0.784011556171969
ARMC8	AML_129	-0.0610756883002961	0.819400675396588
ARMC8	AML_130	-0.441710340627939	0.0334220870080999
ARMC8	AML_132	0.00960764719713413	0.976202408179238
ARMC8	AML_133	-0.0458392695007663	0.85815586210227
ARMC8	AML_118	-0.334271116768369	0.137662366426694
ARMC8	AML_119	-0.00159762474235831	0.995906435031081
ARMC8	AML_120	-0.0933947747727906	0.745388806373704
ARMC8	AML_135	-0.463053731687066	0.0320009431142006
ARMC8	AML_136	0.176102273105403	0.454922919727668
ARMC8	AML_137	-0.368212054484737	0.0985263726299144
ARMC8	AML_139	-0.102205569032852	0.693875581200138
ARMC8	AML_140	-0.249695003470456	0.278682865554599
ARMC9	AML_001	-1.24368144365266	0.00043955031978006
ARMC9	AML_010	-2.21410097291829	4.95365384416548e-08
ARMC9	AML_012	-1.14649116892214	0.00257844822584079
ARMC9	AML_014	-1.03323997951092	0.00706906220331485
ARMC9	AML_015	-2.68584547638888	4.11377573674808e-08
ARMC9	AML_017	-1.2038794827098	0.0015679952216396
ARMC9	AML_002	-0.909657430615288	0.0139952620781037
ARMC9	AML_023	0.296905033771611	0.400940535171953
ARMC9	AML_024	-2.54838452188559	1.46130918302429e-08
ARMC9	AML_025	-0.891365056397574	0.0187224007033233
ARMC9	AML_026	-2.28985817468394	9.13614400010833e-09
ARMC9	AML_028	-1.99533479042686	1.65066389680388e-06
ARMC9	AML_003	-0.601750341087412	0.12323133209106
ARMC9	AML_032	-1.8308147231139	2.61030685267734e-05
ARMC9	AML_038	-0.478827098414068	0.21586645337096
ARMC9	AML_040	-0.46750028258103	0.213549187695335
ARMC9	AML_045	-2.33409683552154	1.25191820565566e-07
ARMC9	AML_047	-0.878442070039993	0.0210914246743205
ARMC9	AML_048	-2.93086396019512	2.73048389600069e-09
ARMC9	AML_049	-0.16273347130409	0.696534824640089
ARMC9	AML_051	0.0546998970948206	0.890903468621433
ARMC9	AML_054	0.0706982426801091	0.862968510859582
ARMC9	AML_059	-1.49979858734434	0.00010305570103337
ARMC9	AML_006	-0.888349693505427	0.0138901268221356
ARMC9	AML_064	0.0709388568595862	0.871592318857624
ARMC9	AML_065	-1.01976741429065	0.00655534750541904
ARMC9	AML_067	-0.601732720597192	0.108954096431515
ARMC9	AML_071	-1.66566041347384	0.000107360016491668
ARMC9	AML_073	-5.30315420343402	1.92003720677062e-08
ARMC9	AML_102	-0.583542899925601	0.181405073252095
ARMC9	AML_111	0.517482876510372	0.231942927418852
ARMC9	AML_113	-0.0753037861507072	0.885590064988583
ARMC9	AML_116	-1.13621489233555	0.00576588176364497
ARMC9	AML_103	0.155682696166535	0.75249445575056
ARMC9	AML_104	-0.756142743330803	0.0928521270680189
ARMC9	AML_105	-3.26014656294854	1.31850568470946e-08
ARMC9	AML_106	-0.362105849378675	0.434258202756024
ARMC9	AML_107	-0.48816066583846	0.30207619490375
ARMC9	AML_108	0.118698982211254	0.794466453303394
ARMC9	AML_109	-0.383414351544501	0.418260747213416
ARMC9	AML_121	-1.18202065599395	0.0161322008790636
ARMC9	AML_123	-0.244308237993799	0.612692221261608
ARMC9	AML_124	-0.376130063387878	0.38681719169804
ARMC9	AML_117	-4.50299687628517	6.88206098548561e-09
ARMC9	AML_125	-1.69730842072266	0.000523977429228655
ARMC9	AML_127	-1.04246608312879	0.00892717000564731
ARMC9	AML_128	-2.85555063979985	6.74131411425399e-09
ARMC9	AML_129	-0.191299922638968	0.698462480166995
ARMC9	AML_130	-4.47729986707974	1.32491262958968e-14
ARMC9	AML_132	-0.512687099622573	0.245619018474824
ARMC9	AML_133	0.0801541847624572	0.864909071468424
ARMC9	AML_118	-1.86003317545862	6.1248643847758e-05
ARMC9	AML_119	0.457900493440492	0.292528754517241
ARMC9	AML_120	-0.449783845145693	0.346960497001436
ARMC9	AML_135	0.172368771586838	0.714497333845029
ARMC9	AML_136	-2.03970760806697	6.79499654988416e-07
ARMC9	AML_137	1.23478137211926	0.000687612337340421
ARMC9	AML_139	-1.50135510650833	0.000209971969270083
ARMC9	AML_140	-0.381309182057473	0.401653696158571
ARMCX1	AML_001	-0.454639062839401	0.350316005198331
ARMCX1	AML_010	-0.437156372149054	0.374555175710952
ARMCX1	AML_012	0.583427418945746	0.220739461317657
ARMCX1	AML_014	-1.44536460162337	0.00126439775486896
ARMCX1	AML_015	0.00728132135673991	0.989522172927648
ARMCX1	AML_017	-0.303633366730859	0.525559684939918
ARMCX1	AML_002	-0.830108508906591	0.0712323483477041
ARMCX1	AML_023	0.0145129984440093	0.978050968426605
ARMCX1	AML_024	-0.495170827259891	0.283434704594146
ARMCX1	AML_025	-1.44269116411108	0.00097745642217807
ARMCX1	AML_026	-0.581665544978022	0.223125109595617
ARMCX1	AML_028	-1.08394940577225	0.0151810280642298
ARMCX1	AML_003	0.286115657202349	0.559417580896203
ARMCX1	AML_032	-5.27854238170251	1.4592063708394e-18
ARMCX1	AML_038	-0.821859528284499	0.0729101947799322
ARMCX1	AML_040	-0.724547647437811	0.113974065034636
ARMCX1	AML_045	-0.729265450341311	0.109465521622261
ARMCX1	AML_047	-0.645430715050676	0.159880285179515
ARMCX1	AML_048	0.203924148937978	0.681145673153446
ARMCX1	AML_049	-0.991766167244147	0.0301684078200169
ARMCX1	AML_051	-0.871530024305478	0.0556526674355853
ARMCX1	AML_054	-1.44725505306607	0.00101078109267496
ARMCX1	AML_059	-0.390279071899147	0.418091926276195
ARMCX1	AML_006	-0.849540568344372	0.0718418179465186
ARMCX1	AML_064	-0.9645964108333	0.0336989605485725
ARMCX1	AML_065	-0.216455680688268	0.665230356392007
ARMCX1	AML_067	0.486575197523961	0.316154759311664
ARMCX1	AML_071	-2.03308167712	6.49255699860037e-06
ARMCX1	AML_073	-0.169143341822881	0.737758211195316
ARMCX1	AML_102	-1.55587598583861	1.70419724529596e-05
ARMCX1	AML_111	-1.01186816637592	0.00714697537254937
ARMCX1	AML_113	-1.622544342776	4.32599636119787e-06
ARMCX1	AML_116	-1.07687514351352	0.00309535909694489
ARMCX1	AML_103	-0.850095121011348	0.0231662030517004
ARMCX1	AML_104	-0.114244090345555	0.812507602645494
ARMCX1	AML_105	-0.598880187036945	0.122904546370684
ARMCX1	AML_106	-0.786687080552103	0.0359125719998747
ARMCX1	AML_107	-1.07737743137616	0.00455865662055962
ARMCX1	AML_108	-2.04819829457439	8.82371894240852e-09
ARMCX1	AML_109	-1.14016071844498	0.00215079325770737
ARMCX1	AML_121	-1.46345480277788	0.000130145870653598
ARMCX1	AML_123	-0.68313992462535	0.0763644333945905
ARMCX1	AML_124	-1.43003611887892	6.02919173744599e-05
ARMCX1	AML_117	-1.042869153714	0.00445546909458047
ARMCX1	AML_125	-1.77349608795543	3.03379378729164e-06
ARMCX1	AML_127	-0.203900447086443	0.66304378883164
ARMCX1	AML_128	-2.88645910943746	1.27670727908663e-14
ARMCX1	AML_129	-0.799919378843027	0.0359210983560799
ARMCX1	AML_130	-0.987835888314754	0.00557503653245618
ARMCX1	AML_132	-2.77883520477194	3.73922354811866e-14
ARMCX1	AML_133	-1.57635258872891	6.75654941828714e-06
ARMCX1	AML_118	-1.14875888041567	0.00188444264434947
ARMCX1	AML_119	-0.673934286630075	0.0875799127631337
ARMCX1	AML_120	-1.51390059101419	3.34350728460435e-05
ARMCX1	AML_135	-0.678843437559087	0.0748605700931398
ARMCX1	AML_136	-1.71578967549445	9.26111776005785e-07
ARMCX1	AML_137	-1.24125176311095	0.000583776306289765
ARMCX1	AML_139	-1.99687204714983	1.52314206606972e-08
ARMCX1	AML_140	-1.94444674853491	1.04192046545481e-07
ARMCX2	AML_001	-1.48491903739612	0.00066662352329206
ARMCX2	AML_010	-2.34576012988135	1.75579943256368e-07
ARMCX2	AML_012	0.632104526180798	0.160115327317135
ARMCX2	AML_014	-3.4527096137519	1.61105601501809e-11
ARMCX2	AML_015	-3.05137454062803	8.18746585943841e-10
ARMCX2	AML_017	-5.09517386114997	3.51810590182214e-14
ARMCX2	AML_002	-1.25625268707097	0.00452368688181397
ARMCX2	AML_023	-3.31965066932421	7.96733019426847e-11
ARMCX2	AML_024	-2.65094504884037	1.20724331843672e-08
ARMCX2	AML_025	-3.60696574796856	8.77745186108204e-12
ARMCX2	AML_026	-2.80190532574677	1.61209907425041e-09
ARMCX2	AML_028	-1.87227014767815	2.62168051146804e-05
ARMCX2	AML_003	-3.31487783480366	5.08159449990644e-10
ARMCX2	AML_032	-3.61476177538996	6.9066311001633e-11
ARMCX2	AML_038	-2.72445162828279	1.15511648414345e-08
ARMCX2	AML_040	-0.110206342128713	0.83171918089245
ARMCX2	AML_045	-2.28663552931088	6.20775433026043e-07
ARMCX2	AML_047	-4.68561048763966	6.97287367836242e-14
ARMCX2	AML_048	-0.345635611254438	0.459425163792924
ARMCX2	AML_049	-4.63604624266393	2.46135219287413e-16
ARMCX2	AML_051	-2.46076884830856	4.10722996012574e-08
ARMCX2	AML_054	-1.01315835358955	0.0224330242003379
ARMCX2	AML_059	1.1069724249804	0.00654802436203796
ARMCX2	AML_006	-2.72436548280623	9.2436080869624e-10
ARMCX2	AML_064	-3.25548190713238	4.11606896742403e-11
ARMCX2	AML_065	-3.22375860839293	8.42927412102942e-11
ARMCX2	AML_067	-1.16203990980717	0.00952839860992783
ARMCX2	AML_071	-1.1397885718031	0.0136227769304947
ARMCX2	AML_073	-3.53333357602524	8.42000821284549e-10
ARMCX2	AML_102	-3.14183854436271	3.78620862595674e-08
ARMCX2	AML_111	-3.27505976927761	1.35383338125787e-08
ARMCX2	AML_113	-3.24833817110803	1.10140705893497e-09
ARMCX2	AML_116	-1.89340349580198	0.000432689550235046
ARMCX2	AML_103	-1.81762931440797	0.000956253714402754
ARMCX2	AML_104	0.400151582482935	0.531352152134768
ARMCX2	AML_105	-1.8143236757415	0.00134072682203928
ARMCX2	AML_106	-2.69318798605756	2.47144007269003e-06
ARMCX2	AML_107	-1.55702564205727	0.00779778663173611
ARMCX2	AML_108	-2.57678468501892	3.2291402651474e-06
ARMCX2	AML_109	-2.31763759478613	5.05484259787672e-05
ARMCX2	AML_121	-4.59507618776294	1.01946218450375e-08
ARMCX2	AML_123	-2.79335451419397	1.86308648564719e-06
ARMCX2	AML_124	-2.85189641746754	3.32262347499146e-07
ARMCX2	AML_117	-2.14565234279869	0.000216110513746475
ARMCX2	AML_125	-4.95965207063731	9.39246335565455e-10
ARMCX2	AML_127	-3.50183659502084	4.95705415108308e-11
ARMCX2	AML_128	-4.88401637539421	3.24137294909932e-12
ARMCX2	AML_129	-5.31850794501108	7.06815613161967e-14
ARMCX2	AML_130	-0.84073866533507	0.131982989265303
ARMCX2	AML_132	-3.84960709152771	8.30984814937081e-11
ARMCX2	AML_133	-3.92896964399104	1.43162611203648e-11
ARMCX2	AML_118	-3.12302829346134	1.7826971680763e-07
ARMCX2	AML_119	-3.7653797024668	3.10156957472017e-11
ARMCX2	AML_120	-3.29270356580303	8.88212543838722e-09
ARMCX2	AML_135	-3.52842775988833	6.66450771602549e-09
ARMCX2	AML_136	-1.32580386176151	0.0152816321674947
ARMCX2	AML_137	-3.46416588880505	1.08817957397159e-09
ARMCX2	AML_139	-2.72459289034874	6.24717123698724e-07
ARMCX2	AML_140	-3.61104679302232	3.9338680689357e-09
ARMCX3	AML_001	0.182899645271972	0.561756833638472
ARMCX3	AML_010	0.43399944665379	0.145964284028955
ARMCX3	AML_012	-0.27011288674685	0.40952806008006
ARMCX3	AML_014	0.153665576293932	0.644149972585594
ARMCX3	AML_015	0.00840823901115152	0.981205695787397
ARMCX3	AML_017	-0.0357011830264001	0.913812621009395
ARMCX3	AML_002	0.415279436534544	0.164017402293437
ARMCX3	AML_023	-0.831236716357042	0.00244117275982875
ARMCX3	AML_024	-0.81243645064907	0.00326761154361042
ARMCX3	AML_025	-1.05589449666936	0.00010404132466055
ARMCX3	AML_026	0.691750939598755	0.0134698469743277
ARMCX3	AML_028	-0.312755161099656	0.296734360395277
ARMCX3	AML_003	-0.511603169913533	0.0827375747900128
ARMCX3	AML_032	0.943432464324839	0.000417839827835846
ARMCX3	AML_038	0.195578641010492	0.538300010234067
ARMCX3	AML_040	0.392149951205955	0.177388481716607
ARMCX3	AML_045	0.026107600006499	0.93876933515987
ARMCX3	AML_047	-0.0780899268243739	0.812156360532337
ARMCX3	AML_048	0.305420913971172	0.303062652654434
ARMCX3	AML_049	0.0891994030167271	0.801747904591638
ARMCX3	AML_051	0.525228119085969	0.0608701157987217
ARMCX3	AML_054	0.685509010148968	0.0130984255780345
ARMCX3	AML_059	0.618275104769256	0.0270530082275097
ARMCX3	AML_006	0.0717073296447259	0.855116028436068
ARMCX3	AML_064	0.423243660974048	0.154590016726539
ARMCX3	AML_065	-0.278598061783189	0.360742856390749
ARMCX3	AML_067	-0.693066651326845	0.0195054669234852
ARMCX3	AML_071	-0.10542727295723	0.76336995100254
ARMCX3	AML_073	-0.591398070028726	0.0445660221668593
ARMCX3	AML_102	-1.05944608993291	9.22725729199063e-08
ARMCX3	AML_111	0.514571838220357	0.0101392797336283
ARMCX3	AML_113	0.0134786510653451	0.961778232755948
ARMCX3	AML_116	0.00165517808388352	0.995711832180414
ARMCX3	AML_103	1.02038587531465	8.73495912621209e-09
ARMCX3	AML_104	0.591824981317436	0.00324436491157898
ARMCX3	AML_105	0.801860986346385	1.23790532538545e-05
ARMCX3	AML_106	0.430341371366265	0.030618048072807
ARMCX3	AML_107	0.0741385300961101	0.748735341094045
ARMCX3	AML_108	1.21442591227528	2.7932165993591e-11
ARMCX3	AML_109	0.153927582367702	0.508692900933583
ARMCX3	AML_121	-0.731407183354299	0.000487890165563878
ARMCX3	AML_123	0.56977615833841	0.00397954024024267
ARMCX3	AML_124	0.479535453481971	0.0144282097456913
ARMCX3	AML_117	0.165262852935265	0.430245172650994
ARMCX3	AML_125	0.0546766996218459	0.812147924495012
ARMCX3	AML_127	0.24086423070681	0.294864329095239
ARMCX3	AML_128	-0.057851241967771	0.802866508145321
ARMCX3	AML_129	0.604230122926026	0.00227015222153602
ARMCX3	AML_130	0.528714533087822	0.00505194461609147
ARMCX3	AML_132	-0.253927943032739	0.25347895815925
ARMCX3	AML_133	-0.208585741654582	0.324299373304612
ARMCX3	AML_118	0.0795256578590387	0.743231620504202
ARMCX3	AML_119	-0.169991381438237	0.478936283289419
ARMCX3	AML_120	-0.124591318675613	0.630319906352907
ARMCX3	AML_135	-0.100937274418154	0.670194369198077
ARMCX3	AML_136	-0.211288759902331	0.323129399928801
ARMCX3	AML_137	0.275733346997727	0.199368489704451
ARMCX3	AML_139	-0.0292085842883239	0.911238043988001
ARMCX3	AML_140	0.0960087005401775	0.691045068819322
ARMCX4	AML_001	1.28202720725991	0.0343493278313795
ARMCX4	AML_010	1.28733317765894	0.0311176765119698
ARMCX4	AML_012	-0.964577388671978	0.139326142459374
ARMCX4	AML_014	-0.11842005226857	0.879349361575019
ARMCX4	AML_015	-0.990332376351565	0.134550617482365
ARMCX4	AML_017	-2.1751645253962	0.00109310237555604
ARMCX4	AML_002	-0.0141149808237761	0.986826196086765
ARMCX4	AML_023	-0.888437173614036	0.17336751559439
ARMCX4	AML_024	-0.666917704334685	0.310680320658557
ARMCX4	AML_025	-0.794197166725255	0.231900098576303
ARMCX4	AML_026	1.46262525872505	0.014506150600598
ARMCX4	AML_028	-1.14985878152896	0.0798669372615947
ARMCX4	AML_003	-1.71291980992855	0.00969122084444766
ARMCX4	AML_032	0.343226359450326	0.608543860928429
ARMCX4	AML_038	-1.03635073358956	0.120500818224557
ARMCX4	AML_040	-1.91284295855604	0.00296924684024323
ARMCX4	AML_045	-0.161726055240692	0.825269133226118
ARMCX4	AML_047	-1.52576221595998	0.0192777010304334
ARMCX4	AML_048	-0.648765720071402	0.331318588907967
ARMCX4	AML_049	0.315715287622535	0.669575306493376
ARMCX4	AML_051	-0.536816537675239	0.433989989756705
ARMCX4	AML_054	-0.141740453284209	0.852855537403918
ARMCX4	AML_059	-0.860270559410912	0.197099379893403
ARMCX4	AML_006	-0.121189857111532	0.888753710481644
ARMCX4	AML_064	-1.03856004102974	0.116295875486101
ARMCX4	AML_065	-0.786842574174479	0.234991184879281
ARMCX4	AML_067	-0.856931003742483	0.195016366312263
ARMCX4	AML_071	-0.253156280136991	0.746616830978231
ARMCX4	AML_073	0.757953821995924	0.236299982355661
ARMCX4	AML_102	0.827281502889764	0.0242438261332657
ARMCX4	AML_111	0.989071019740049	0.00675509289507648
ARMCX4	AML_113	-0.603431868319782	0.136369337090509
ARMCX4	AML_116	0.816061718538342	0.0261660205504407
ARMCX4	AML_103	1.42521049667121	2.56049372247062e-05
ARMCX4	AML_104	-0.103116624624433	0.836561330235853
ARMCX4	AML_105	0.910456357346853	0.0124754573239121
ARMCX4	AML_106	0.841673593730078	0.0206173262892618
ARMCX4	AML_107	1.47661388000862	1.54916936640768e-05
ARMCX4	AML_108	1.01014900175448	0.00385181877582896
ARMCX4	AML_109	0.940301486099389	0.0101790572519148
ARMCX4	AML_121	-0.36566754950303	0.389858017476513
ARMCX4	AML_123	0.293831097741854	0.48939566732141
ARMCX4	AML_124	0.610801445274607	0.0988264777188807
ARMCX4	AML_117	0.931624012354991	0.00827681063905913
ARMCX4	AML_125	-0.306635267184616	0.463390502288908
ARMCX4	AML_127	-0.197394667011569	0.67616829656843
ARMCX4	AML_128	0.506123917752943	0.181907259908218
ARMCX4	AML_129	0.0657565294564688	0.891933104693564
ARMCX4	AML_130	-0.955939343077518	0.00869075595184052
ARMCX4	AML_132	-0.0511924665151393	0.921678080454446
ARMCX4	AML_133	2.00398473538852	5.09142055335622e-10
ARMCX4	AML_118	-0.294776653863788	0.495609864166133
ARMCX4	AML_119	0.673497993218685	0.0849147064571404
ARMCX4	AML_120	0.89506118117984	0.0174157000785137
ARMCX4	AML_135	0.512315227857927	0.189771875440228
ARMCX4	AML_136	-0.36471703807541	0.367813162491225
ARMCX4	AML_137	0.297567326496875	0.480063992636775
ARMCX4	AML_139	0.2095887491575	0.633476948161461
ARMCX4	AML_140	0.367279423890393	0.365014135978202
ARMCX5	AML_001	-0.40596332820013	0.196039420566064
ARMCX5	AML_010	-0.267516501239146	0.4311928309793
ARMCX5	AML_012	0.0130079759875737	0.97519733537206
ARMCX5	AML_014	-1.03172911847342	0.00087981506183802
ARMCX5	AML_015	-0.376211026074692	0.252397648140159
ARMCX5	AML_017	0.214365536747346	0.503390356048408
ARMCX5	AML_002	-0.30049326729244	0.369273534947517
ARMCX5	AML_023	0.207290843760789	0.513248757483637
ARMCX5	AML_024	-0.212328009685807	0.508891399086872
ARMCX5	AML_025	-0.0328578915493181	0.926707295887909
ARMCX5	AML_026	-0.0918191542065477	0.791498778508121
ARMCX5	AML_028	-0.203981551533793	0.543560219711262
ARMCX5	AML_003	-0.422401686707037	0.192079771725843
ARMCX5	AML_032	1.45026938925326	1.09063690592849e-07
ARMCX5	AML_038	-0.45139675822284	0.156344608330485
ARMCX5	AML_040	-0.302163056282013	0.35378922213054
ARMCX5	AML_045	-0.349385560172974	0.275730659930369
ARMCX5	AML_047	0.1198049821104	0.726089086257097
ARMCX5	AML_048	0.026443502128897	0.940629889618111
ARMCX5	AML_049	0.0524551876113193	0.893708530058337
ARMCX5	AML_051	-0.678180395516988	0.0234328942321644
ARMCX5	AML_054	-0.998453281200898	0.000797090770079877
ARMCX5	AML_059	-0.34649402963426	0.278385158828821
ARMCX5	AML_006	-0.174608735397807	0.649481944768679
ARMCX5	AML_064	-0.30058753416592	0.376582980353609
ARMCX5	AML_065	0.0458886690503552	0.89656623379552
ARMCX5	AML_067	0.305209755852273	0.36688804817041
ARMCX5	AML_071	-0.225415734283974	0.526339693297909
ARMCX5	AML_073	0.978123400842458	0.000838043051009695
ARMCX5	AML_102	-0.442543500344582	0.0241912899043135
ARMCX5	AML_111	-0.125926263415374	0.590071777019029
ARMCX5	AML_113	-0.392678963642786	0.0395235791868366
ARMCX5	AML_116	-0.431505119327345	0.0248283360044524
ARMCX5	AML_103	-0.309172242140418	0.129201785208052
ARMCX5	AML_104	0.0654087573317962	0.791470437710829
ARMCX5	AML_105	0.0700584221277297	0.762856357145385
ARMCX5	AML_106	0.105253397667238	0.63400615060378
ARMCX5	AML_107	-0.412369175197119	0.0460010459458671
ARMCX5	AML_108	0.0568904824612433	0.79073361790155
ARMCX5	AML_109	-0.445046217434928	0.027510318861992
ARMCX5	AML_121	-0.16235906738751	0.456464172872311
ARMCX5	AML_123	-0.467742096656142	0.0199738832613343
ARMCX5	AML_124	0.623029121933218	0.000352866242174915
ARMCX5	AML_117	-0.537445568168481	0.00551954540720062
ARMCX5	AML_125	0.549169151074973	0.00228874302928531
ARMCX5	AML_127	0.196885813237763	0.335219820273516
ARMCX5	AML_128	-1.44742528493369	7.98696921583576e-14
ARMCX5	AML_129	-0.774539211133205	4.56219928254869e-05
ARMCX5	AML_130	-0.622020873812168	0.000378022021701188
ARMCX5	AML_132	-0.812269637088147	1.82940300420905e-05
ARMCX5	AML_133	-0.375229294166776	0.0432530992658538
ARMCX5	AML_118	-0.67951944234594	0.000508975386132336
ARMCX5	AML_119	-0.790726463968153	1.48433422121044e-05
ARMCX5	AML_120	-0.26800407236644	0.217529211898854
ARMCX5	AML_135	-0.420740888075909	0.0329343788878084
ARMCX5	AML_136	0.116370389009155	0.56998446403357
ARMCX5	AML_137	-0.26218010678224	0.191708445599529
ARMCX5	AML_139	-0.76992879028613	1.44779015513268e-05
ARMCX5	AML_140	-0.416389539646269	0.0367489062517651
ARMCX5-GPRASP2	AML_001	-0.682877454830605	0.261752773761477
ARMCX5-GPRASP2	AML_010	-0.4932978870705	0.439317034378156
ARMCX5-GPRASP2	AML_012	-0.868112700318315	0.169389714669898
ARMCX5-GPRASP2	AML_014	-0.431315899572794	0.519820742808268
ARMCX5-GPRASP2	AML_015	0.795890185183156	0.149584386915763
ARMCX5-GPRASP2	AML_017	-0.927446499687615	0.14147516918405
ARMCX5-GPRASP2	AML_002	-0.209822546098138	0.756435536061059
ARMCX5-GPRASP2	AML_023	0.426178378375749	0.463660885994763
ARMCX5-GPRASP2	AML_024	0.280603734958979	0.638278961642182
ARMCX5-GPRASP2	AML_025	0.255558581519444	0.684295867628518
ARMCX5-GPRASP2	AML_026	-0.595578423426661	0.32676030873026
ARMCX5-GPRASP2	AML_028	0.329154009182815	0.593220454713965
ARMCX5-GPRASP2	AML_003	0.309951992949931	0.623044581023261
ARMCX5-GPRASP2	AML_032	-1.88070620407122	0.00957733133513535
ARMCX5-GPRASP2	AML_038	0.834407103781065	0.12405357074675
ARMCX5-GPRASP2	AML_040	0.701942030040163	0.199620963265226
ARMCX5-GPRASP2	AML_045	0.391830504030421	0.513987338356998
ARMCX5-GPRASP2	AML_047	0.112758940609875	0.86519830546311
ARMCX5-GPRASP2	AML_048	1.12549265932186	0.0250209074414315
ARMCX5-GPRASP2	AML_049	-0.203545828893897	0.76905835139722
ARMCX5-GPRASP2	AML_051	-0.15588912392788	0.810601033651211
ARMCX5-GPRASP2	AML_054	-0.786486829675241	0.210356624216468
ARMCX5-GPRASP2	AML_059	0.323219770447791	0.592239761137312
ARMCX5-GPRASP2	AML_006	-0.0210158950849195	0.979165021417032
ARMCX5-GPRASP2	AML_064	-0.43305775033141	0.520670903553132
ARMCX5-GPRASP2	AML_065	0.0241839885812907	0.970156374140212
ARMCX5-GPRASP2	AML_067	-0.196579115810728	0.771967317536551
ARMCX5-GPRASP2	AML_071	0.503810289513922	0.423737638730619
ARMCX5-GPRASP2	AML_073	-0.34534945359993	0.611856362223278
ARMCX5-GPRASP2	AML_102	0.399379807760888	0.502700832020798
ARMCX5-GPRASP2	AML_111	1.00575169991649	0.0587535600188423
ARMCX5-GPRASP2	AML_113	-0.265357781454432	0.679546127816848
ARMCX5-GPRASP2	AML_116	-0.00835371004855556	0.990988044199024
ARMCX5-GPRASP2	AML_103	0.106078842357728	0.88228785254579
ARMCX5-GPRASP2	AML_104	-0.159678942168287	0.830698009577438
ARMCX5-GPRASP2	AML_105	0.0170254531638545	0.982458419013574
ARMCX5-GPRASP2	AML_106	-0.0722975763318806	0.923420581545562
ARMCX5-GPRASP2	AML_107	0.136135207300431	0.848186429007184
ARMCX5-GPRASP2	AML_108	-0.527993552725017	0.384842850133959
ARMCX5-GPRASP2	AML_109	0.125576663580975	0.864237297561575
ARMCX5-GPRASP2	AML_121	-0.0690774426540777	0.922787375760679
ARMCX5-GPRASP2	AML_123	-0.44102962017304	0.518052276708547
ARMCX5-GPRASP2	AML_124	0.113950282805628	0.861774616084878
ARMCX5-GPRASP2	AML_117	-1.01045532686595	0.133495574150126
ARMCX5-GPRASP2	AML_125	-0.410312083596433	0.545904864412959
ARMCX5-GPRASP2	AML_127	0.499619430850319	0.37846228417107
ARMCX5-GPRASP2	AML_128	-1.23493634388926	0.0508424697455826
ARMCX5-GPRASP2	AML_129	-0.145304220787953	0.83670298665634
ARMCX5-GPRASP2	AML_130	0.645919570968188	0.195948032712722
ARMCX5-GPRASP2	AML_132	-1.26774424115702	0.044020569371613
ARMCX5-GPRASP2	AML_133	-0.206252597523121	0.74043172276895
ARMCX5-GPRASP2	AML_118	0.757447011717107	0.169511585638864
ARMCX5-GPRASP2	AML_119	-0.421658764837853	0.512990447488392
ARMCX5-GPRASP2	AML_120	-0.368090327234529	0.606032056497164
ARMCX5-GPRASP2	AML_135	0.646405096261887	0.251058730912406
ARMCX5-GPRASP2	AML_136	0.250830160244086	0.67413952701148
ARMCX5-GPRASP2	AML_137	0.796827978998525	0.13447603201122
ARMCX5-GPRASP2	AML_139	0.129260461635197	0.847540515523617
ARMCX5-GPRASP2	AML_140	0.56411023375234	0.324190418037444
ARMCX6	AML_001	-0.0482929175861118	0.867328126805656
ARMCX6	AML_010	-0.398087504035865	0.123797139090165
ARMCX6	AML_012	0.161504084252422	0.57770526400325
ARMCX6	AML_014	-0.297609520255804	0.268470658489275
ARMCX6	AML_015	0.365121635145852	0.15545108582603
ARMCX6	AML_017	0.0104313782890411	0.971199812394004
ARMCX6	AML_002	-0.348670303441248	0.181801183651537
ARMCX6	AML_023	0.786308095162265	0.000608829756051571
ARMCX6	AML_024	-0.400910694041223	0.110993314330734
[truncated: 59,401,828 more chars]
