## Supplementary table 4 for "CCAAT-enhancer binding protein delta functions as a tumor suppressor gene in acute myeloid leukemia" (part 1 of 3)

geneID	subjectID	RvsD_logFC	RvsD_qvalue
1/2-SBSRNA4	AML_001	-0.830448184597647	0.326054206638339
1/2-SBSRNA4	AML_010	-0.990393381313122	0.127622472478777
1/2-SBSRNA4	AML_012	-0.28210507236012	0.729960684272258
1/2-SBSRNA4	AML_014	0.470367796089558	0.468065439243131
1/2-SBSRNA4	AML_015	0.890060567588015	0.153584444816299
1/2-SBSRNA4	AML_017	-0.562107257060703	0.447369141028559
1/2-SBSRNA4	AML_002	0.324166657776193	0.67362665891074
1/2-SBSRNA4	AML_023	1.15284191140944	0.0371891389533252
1/2-SBSRNA4	AML_024	-1.31241617009612	0.0217061551473602
1/2-SBSRNA4	AML_025	-0.0967366873837777	0.928152603664445
1/2-SBSRNA4	AML_026	-0.811176668777531	0.209036642887804
1/2-SBSRNA4	AML_028	0.669880948448872	0.32516954067778
1/2-SBSRNA4	AML_003	0.370682750438019	0.738645653743269
1/2-SBSRNA4	AML_032	-0.729699335034717	0.274401698210676
1/2-SBSRNA4	AML_038	0.22677168590276	0.807552242129438
1/2-SBSRNA4	AML_040	0.0249606308965184	0.981294442031214
1/2-SBSRNA4	AML_045	0.179646549443737	0.822929118650138
1/2-SBSRNA4	AML_047	-2.01532917504256	0.000760476792455809
1/2-SBSRNA4	AML_048	-0.764430277036639	0.286153947840373
1/2-SBSRNA4	AML_049	0.715780517104922	0.227179526681297
1/2-SBSRNA4	AML_051	-0.12659118533795	0.884817012488246
1/2-SBSRNA4	AML_054	0.0155221935948489	0.990614833633462
1/2-SBSRNA4	AML_059	0.00330475815669379	0.996623259384774
1/2-SBSRNA4	AML_006	-0.26146525521639	0.727849946197836
1/2-SBSRNA4	AML_064	-0.948676634252331	0.181350248350722
1/2-SBSRNA4	AML_065	-0.186683931355484	0.815595141610871
1/2-SBSRNA4	AML_067	-0.0814589489504759	0.919191398442444
1/2-SBSRNA4	AML_071	0.0479744171565675	0.961836428469679
1/2-SBSRNA4	AML_073	0.360568713673647	0.623158346103681
1/2-SBSRNA4	AML_102	-0.0936843420262229	0.946449787879159
1/2-SBSRNA4	AML_111	-0.152946540271948	0.962025808994622
1/2-SBSRNA4	AML_113	0.18609518654637	0.80570109947269
1/2-SBSRNA4	AML_116	0.604521396145102	0.478114669209213
1/2-SBSRNA4	AML_103	-0.0558304244364421	0.980656254012166
1/2-SBSRNA4	AML_104	-0.495876226005509	0.496625220112739
1/2-SBSRNA4	AML_105	0.142677802916922	0.968746770192769
1/2-SBSRNA4	AML_106	0.414089730709779	0.604066681193489
1/2-SBSRNA4	AML_107	-0.203646583436089	0.817574555430284
1/2-SBSRNA4	AML_108	-0.0633567841560169	0.981304412644089
1/2-SBSRNA4	AML_109	1.33256056437555	0.0389557265612416
1/2-SBSRNA4	AML_121	-1.08546467834795	0.106741747649891
1/2-SBSRNA4	AML_123	0.637834296819537	0.342609328260799
1/2-SBSRNA4	AML_124	0.035043993817647	0.977488389427685
1/2-SBSRNA4	AML_117	0.0399656852436571	0.958377643282649
1/2-SBSRNA4	AML_125	0.392424583886069	0.806740965978523
1/2-SBSRNA4	AML_127	0.407021358656848	0.553676990215289
1/2-SBSRNA4	AML_128	1.160037002015	0.0864544608522966
1/2-SBSRNA4	AML_129	-0.838000821953678	0.261755360230844
1/2-SBSRNA4	AML_130	0.823027340726454	0.191255590539481
1/2-SBSRNA4	AML_132	1.16561279276276	0.0662643678502658
1/2-SBSRNA4	AML_133	-0.330640392018838	0.675277571326727
1/2-SBSRNA4	AML_118	0.209987012578866	0.805500717845219
1/2-SBSRNA4	AML_119	-0.483628505315909	0.556905553030252
1/2-SBSRNA4	AML_120	-0.421177884392755	0.560840752644168
1/2-SBSRNA4	AML_135	0.357498704899313	0.921812261572138
1/2-SBSRNA4	AML_136	0.640911614675391	0.511012497266334
1/2-SBSRNA4	AML_137	0.288700758042664	0.999368456270359
1/2-SBSRNA4	AML_139	0.642905224656683	0.393274597321108
1/2-SBSRNA4	AML_140	0.639641805188956	0.510099449697583
A1BG	AML_001	-0.530559926936378	0.358521277900069
A1BG	AML_010	-0.0230852778877506	0.973983802861552
A1BG	AML_012	-1.21498538832086	0.0178998326432635
A1BG	AML_014	1.26208193611213	0.00887863046656486
A1BG	AML_015	-0.143901113646075	0.83027551933271
A1BG	AML_017	-0.267751223919008	0.691718244055799
A1BG	AML_002	-1.05134619954848	0.0476272049835484
A1BG	AML_023	-0.216555785493265	0.71724771833759
A1BG	AML_024	-0.381687757451074	0.518716585591523
A1BG	AML_025	-0.553327743579726	0.415922068622669
A1BG	AML_026	0.567988086104917	0.348533244532162
A1BG	AML_028	-0.0104754579747175	0.9881811034351
A1BG	AML_003	-0.205133248362569	0.83196478602712
A1BG	AML_032	1.10353002377503	0.0370367217273379
A1BG	AML_038	0.591733191027515	0.343351516635091
A1BG	AML_040	-0.965626117167562	0.0939052148949377
A1BG	AML_045	0.102827800537982	0.865559266783627
A1BG	AML_047	-1.38937854723018	0.0075408803721244
A1BG	AML_048	-0.843409458246188	0.11606610204574
A1BG	AML_049	1.53304324650468	0.00144281092466908
A1BG	AML_051	-0.590250339302896	0.312596038542155
A1BG	AML_054	-1.03230855050403	0.0742716399422141
A1BG	AML_059	-0.218619460860356	0.710128399679392
A1BG	AML_006	0.286546317724071	0.630104871803622
A1BG	AML_064	-1.23191187685737	0.0176407136204745
A1BG	AML_065	-0.817304995959601	0.119611239572136
A1BG	AML_067	-0.69718047507301	0.208846272639665
A1BG	AML_071	-0.653483436297821	0.285775553806963
A1BG	AML_073	-1.35308208021024	0.0105653096865445
A1BG	AML_102	0.431954659263335	0.577610674899668
A1BG	AML_111	0.0948770962557155	0.979040362002626
A1BG	AML_113	-2.29139015864535	2.39667704586205e-05
A1BG	AML_116	-0.310913546143017	0.692392209318924
A1BG	AML_103	0.588864115880166	0.676876184445254
A1BG	AML_104	0.128470677742241	0.807490146350424
A1BG	AML_105	0.252198906057854	0.945668190617976
A1BG	AML_106	0.338750066341137	0.619743669352564
A1BG	AML_107	0.509987050359796	0.507610142935019
A1BG	AML_108	0.461023263834489	0.632042760154403
A1BG	AML_109	-0.235743033799647	0.724000332135039
A1BG	AML_121	-2.80833813905071	1.63717365686275e-14
A1BG	AML_123	0.749204898050872	0.0751896563823636
A1BG	AML_124	0.113497046000669	0.887410396543317
A1BG	AML_117	1.81509795330703	0.000149211977702113
A1BG	AML_125	-0.409117085254415	0.778322887472921
A1BG	AML_127	0.848004702471702	0.0456942472256425
A1BG	AML_128	0.109643154546443	0.850193232058347
A1BG	AML_129	0.0942951182037742	0.923288474201758
A1BG	AML_130	-0.249445262548384	0.603926693604267
A1BG	AML_132	1.66316076303931	4.72056440641413e-05
A1BG	AML_133	1.8535417663549	3.67604725060017e-06
A1BG	AML_118	0.948981058222403	0.0675021686121722
A1BG	AML_119	0.0263576672482026	0.979990624005803
A1BG	AML_120	-0.197775422495692	0.753951281022727
A1BG	AML_135	-0.700208620627669	0.590248492526458
A1BG	AML_136	1.08769019817422	0.0457728960724513
A1BG	AML_137	-0.867984317160764	0.362656358707125
A1BG	AML_139	0.620465841664841	0.248247134581398
A1BG	AML_140	-0.567901586186731	0.427403458502018
A1BG-AS1	AML_001	-2.98343748312576	0.000242920632868752
A1BG-AS1	AML_010	-0.522377621216416	0.282084443735064
A1BG-AS1	AML_012	0.255587980901908	0.751716380295027
A1BG-AS1	AML_014	-0.968496498458125	0.109981824409038
A1BG-AS1	AML_015	1.6688533965537	0.00536271732161604
A1BG-AS1	AML_017	-0.954740811031872	0.182110728380068
A1BG-AS1	AML_002	-1.39790448855935	0.00192383526909761
A1BG-AS1	AML_023	1.01268278449335	0.0461713259748851
A1BG-AS1	AML_024	0.0521304720511603	0.943050521315628
A1BG-AS1	AML_025	-0.00619094299345427	0.994581543212156
A1BG-AS1	AML_026	-0.229040354003513	0.767298985826697
A1BG-AS1	AML_028	-1.31953025715579	0.0132677388305312
A1BG-AS1	AML_003	-0.738390009193015	0.287423985569715
A1BG-AS1	AML_032	0.719491058053979	0.25866150105147
A1BG-AS1	AML_038	-0.225754881601047	0.742848087832583
A1BG-AS1	AML_040	-0.13228852045977	0.868508707379808
A1BG-AS1	AML_045	-1.61281622463009	0.0150521469304382
A1BG-AS1	AML_047	-1.11344559773918	0.0897455734478935
A1BG-AS1	AML_048	0.52150587332243	0.29393471729254
A1BG-AS1	AML_049	0.553659817195358	0.339456876191023
A1BG-AS1	AML_051	0.306650919771868	0.591848914029113
A1BG-AS1	AML_054	-1.18491602777293	0.0212190496669109
A1BG-AS1	AML_059	-0.164958177537214	0.750353257288049
A1BG-AS1	AML_006	-0.521429563913952	0.352496702111993
A1BG-AS1	AML_064	-0.140222727111381	0.833854331240964
A1BG-AS1	AML_065	0.991615131085602	0.0425762865002236
A1BG-AS1	AML_067	0.389910080167978	0.441433370481202
A1BG-AS1	AML_071	-0.788046850515113	0.153866735232231
A1BG-AS1	AML_073	0.573185112660479	0.368783774303002
A1BG-AS1	AML_102	0.652107020108122	0.44903573185063
A1BG-AS1	AML_111	-0.249836108640903	0.923381584839662
A1BG-AS1	AML_113	-0.790571617945917	0.170791619683081
A1BG-AS1	AML_116	0.63995368449079	0.397704066819348
A1BG-AS1	AML_103	0.620523607642826	0.562323768046518
A1BG-AS1	AML_104	-0.0462830532868095	0.95149328585199
A1BG-AS1	AML_105	-0.329696814598422	0.909537606790787
A1BG-AS1	AML_106	0.677373320271959	0.308308758868298
A1BG-AS1	AML_107	0.270958068862059	0.746953972630792
A1BG-AS1	AML_108	0.0346783363214244	0.989876442682762
A1BG-AS1	AML_109	0.20244871108426	0.784577903721851
A1BG-AS1	AML_121	0.261996636005573	0.73957054291457
A1BG-AS1	AML_123	1.11301046026626	0.0394372926044041
A1BG-AS1	AML_124	0.129404092081285	0.898121599121997
A1BG-AS1	AML_117	0.67768980461953	0.251686658894903
A1BG-AS1	AML_125	-0.355080824781491	0.856845129235221
A1BG-AS1	AML_127	-1.54101145156727	0.00573590828061519
A1BG-AS1	AML_128	-0.600396516900774	0.342388701362065
A1BG-AS1	AML_129	-1.18965340393495	0.163922116630018
A1BG-AS1	AML_130	-0.135303582613206	0.836543792617663
A1BG-AS1	AML_132	1.53529672895346	0.00353273501425867
A1BG-AS1	AML_133	1.06141059472882	0.0550239073666329
A1BG-AS1	AML_118	-0.513526647032159	0.416060089949563
A1BG-AS1	AML_119	-0.359405296049153	0.6558163039341
A1BG-AS1	AML_120	0.29238019573501	0.638404336003206
A1BG-AS1	AML_135	-0.294821467852529	0.934852760951865
A1BG-AS1	AML_136	0.893034238330477	0.203920228239328
A1BG-AS1	AML_137	-0.419663045677978	0.999368456270359
A1BG-AS1	AML_139	0.435766118656693	0.549759458136658
A1BG-AS1	AML_140	0.148351801581797	0.896024057344024
A1CF	AML_001	-0.170229635435733	NA
A1CF	AML_010	-0.0735664534034723	NA
A1CF	AML_012	-0.0935525625529625	NA
A1CF	AML_014	-0.0375073644085145	NA
A1CF	AML_015	-0.0795260498379376	NA
A1CF	AML_017	-0.0450353196891876	NA
A1CF	AML_002	-0.0681506922435039	NA
A1CF	AML_023	-0.0554201541255781	NA
A1CF	AML_024	0.323333273899177	NA
A1CF	AML_025	-0.0342575652796719	NA
A1CF	AML_026	-0.178374125406063	NA
A1CF	AML_028	-0.0652340474098962	NA
A1CF	AML_003	-0.0538671026927956	NA
A1CF	AML_032	-0.213614087640704	NA
A1CF	AML_038	-0.0508157385164525	NA
A1CF	AML_040	-0.166404839644506	NA
A1CF	AML_045	-0.0470855195907178	NA
A1CF	AML_047	-0.0529185879532587	NA
A1CF	AML_048	-0.0534183054042887	NA
A1CF	AML_049	-0.144055818723023	NA
A1CF	AML_051	-0.0626275283940527	NA
A1CF	AML_054	-0.0401252756111668	NA
A1CF	AML_059	-0.138486657485985	NA
A1CF	AML_006	-0.0584732490922987	NA
A1CF	AML_064	-0.0616607569787643	NA
A1CF	AML_065	-0.049772309523093	NA
A1CF	AML_067	-0.174929021912073	NA
A1CF	AML_071	-0.19037230405543	NA
A1CF	AML_073	-0.0518603183250828	NA
A1CF	AML_102	-0.160796867602895	NA
A1CF	AML_111	-0.187060704392203	NA
A1CF	AML_113	0.176071299087274	NA
A1CF	AML_116	-0.214265492124024	NA
A1CF	AML_103	0.124131836752295	NA
A1CF	AML_104	-0.223748541111113	NA
A1CF	AML_105	-0.237344819602703	NA
A1CF	AML_106	-0.244576992135038	NA
A1CF	AML_107	0.095454458433016	NA
A1CF	AML_108	-0.219793374658812	NA
A1CF	AML_109	-0.313740855522936	NA
A1CF	AML_121	-0.454751811408466	NA
A1CF	AML_123	-0.423037150010965	NA
A1CF	AML_124	0.282223734993867	NA
A1CF	AML_117	-0.580842644338922	NA
A1CF	AML_125	-0.232997531378275	NA
A1CF	AML_127	-0.218106849585382	NA
A1CF	AML_128	0.391496458357658	NA
A1CF	AML_129	-0.232000853948111	NA
A1CF	AML_130	-0.397993069559124	NA
A1CF	AML_132	-0.389934352409483	NA
A1CF	AML_133	0.0942701803411483	NA
A1CF	AML_118	0.603511583672411	NA
A1CF	AML_119	-0.157290601082008	NA
A1CF	AML_120	-0.295531815697818	NA
A1CF	AML_135	-0.186542148378914	NA
A1CF	AML_136	-0.132300713683336	NA
A1CF	AML_137	-0.1113041177305	NA
A1CF	AML_139	-0.243023811543988	NA
A1CF	AML_140	-0.183472636756179	NA
A2LD1	AML_001	-0.780667602375145	0.151931065283857
A2LD1	AML_010	0.340857760331513	0.403601350022092
A2LD1	AML_012	-0.174082956702515	0.788998245167529
A2LD1	AML_014	0.214727105899356	0.685932291735063
A2LD1	AML_015	0.708649690172055	0.142927321917785
A2LD1	AML_017	-0.258774948603576	0.613760476362041
A2LD1	AML_002	0.769378058138695	0.0358641614852075
A2LD1	AML_023	0.26232488863856	0.542344291082
A2LD1	AML_024	-1.11781011936431	0.00400337976155769
A2LD1	AML_025	-0.382758250714511	0.545159876228454
A2LD1	AML_026	0.411313533270433	0.34516206205347
A2LD1	AML_028	-0.666628303473705	0.102977869246305
A2LD1	AML_003	0.334458111005754	0.592331953039161
A2LD1	AML_032	0.301969395005659	0.574890859115077
A2LD1	AML_038	-0.0177947558084945	0.978927214187131
A2LD1	AML_040	-0.877561147206765	0.0293593708856045
A2LD1	AML_045	-2.44815450533707	2.8973099307499e-07
A2LD1	AML_047	-0.410724403240633	0.351407508703458
A2LD1	AML_048	-0.426078921262817	0.27923823902222
A2LD1	AML_049	0.150670671155997	0.756680811394889
A2LD1	AML_051	0.349403353447249	0.45820711422211
A2LD1	AML_054	-0.532922741433924	0.180519536660406
A2LD1	AML_059	-1.70434144251138	3.6007485193594e-05
A2LD1	AML_006	-1.51285954795269	0.000110564414614212
A2LD1	AML_064	-0.193402758503107	0.710559802909143
A2LD1	AML_065	-0.884547484731799	0.0295794081821644
A2LD1	AML_067	-0.0854327403562119	0.851860477210229
A2LD1	AML_071	-0.0605689987685895	0.916143326678071
A2LD1	AML_073	1.56941236440898	0.00162922068136855
A2LD1	AML_102	-0.98074049477783	0.210856212091761
A2LD1	AML_111	0.230013401589664	0.92196722905373
A2LD1	AML_113	1.35026528491409	0.0059755376172964
A2LD1	AML_116	0.353274546432518	0.669819268106523
A2LD1	AML_103	-0.55966421464338	0.603438932362389
A2LD1	AML_104	-0.336342708775409	0.633137687928145
A2LD1	AML_105	-0.232180747487277	0.952528428334774
A2LD1	AML_106	0.0654489879310092	0.938183060703757
A2LD1	AML_107	-0.352610526955043	0.638073251320186
A2LD1	AML_108	0.200944080111822	0.874507990029537
A2LD1	AML_109	-0.422827935210744	0.50786941756042
A2LD1	AML_121	0.620773310094526	0.296422550255098
A2LD1	AML_123	0.561808678902238	0.328271963831573
A2LD1	AML_124	-0.52863678979749	0.462231102457204
A2LD1	AML_117	0.0534696582027071	0.929833805678742
A2LD1	AML_125	1.00005137024814	0.256985875268271
A2LD1	AML_127	-0.4549520536365	0.389417456540956
A2LD1	AML_128	0.591786655805179	0.288198752992731
A2LD1	AML_129	-0.283984294257876	0.708000183987267
A2LD1	AML_130	0.330771506974251	0.520286273460695
A2LD1	AML_132	0.89716060376423	0.0776910247890183
A2LD1	AML_133	-1.19079299615628	0.0302822861046048
A2LD1	AML_118	-1.0785686354762	0.0476624313404095
A2LD1	AML_119	-0.353692265546785	0.681718484902455
A2LD1	AML_120	-0.190143767539382	0.777915911915182
A2LD1	AML_135	0.166943893874414	0.968886404742367
A2LD1	AML_136	0.189379699230131	0.871425683988857
A2LD1	AML_137	-0.362856981021637	0.999368456270359
A2LD1	AML_139	0.618707855877956	0.278039701343057
A2LD1	AML_140	-0.334257801479563	0.721421339004715
A2M	AML_001	-2.10961241031901	0.0218456984685209
A2M	AML_010	-2.28753334506757	0.00945535926631834
A2M	AML_012	0.964818296106393	0.216274055585056
A2M	AML_014	0.792280516676634	0.370673004990984
A2M	AML_015	-1.12343150060568	0.242502664190206
A2M	AML_017	-2.14128837900726	0.0110078919741454
A2M	AML_002	-3.00298862858513	0.000287842502645173
A2M	AML_023	-1.43519522023485	0.122609397799154
A2M	AML_024	-0.901020745120493	0.324044502643641
A2M	AML_025	0.112288940202363	0.938238232031485
A2M	AML_026	2.04007238115755	0.0127704144836069
A2M	AML_028	-2.14660583670611	0.0217561631627362
A2M	AML_003	-1.00326375039529	0.373160200900269
A2M	AML_032	1.79904551929857	0.0426217880778206
A2M	AML_038	0.298080850304019	0.80662671573027
A2M	AML_040	-0.462899753581175	0.65624478483865
A2M	AML_045	0.874241651348957	0.336472760086726
A2M	AML_047	1.52409992371186	0.0874729391155517
A2M	AML_048	-0.46149133093109	0.634306489688454
A2M	AML_049	-2.32490044877235	0.00488674338251427
A2M	AML_051	-0.830845041359157	0.411833806111523
A2M	AML_054	0.293629431260122	0.813142177294533
A2M	AML_059	-0.0992050742369307	0.928342582362794
A2M	AML_006	1.51332056147964	0.0808104254941691
A2M	AML_064	-0.0807006382243899	0.948493835544259
A2M	AML_065	1.84364679873136	0.0218901762162702
A2M	AML_067	-1.33796706235441	0.116966537248305
A2M	AML_071	0.727428055876694	0.452768679574103
A2M	AML_073	-0.492708729331785	0.626622972466033
A2M	AML_102	0.60409277556001	0.614178078702605
A2M	AML_111	-0.664825907903022	0.725246999089556
A2M	AML_113	0.137939551786561	0.867089906884737
A2M	AML_116	-0.223660616828457	0.866710411992171
A2M	AML_103	-0.149303889086967	0.95743445352052
A2M	AML_104	0.114349348078916	0.918921091436423
A2M	AML_105	-0.0507953606572539	0.995456985066117
A2M	AML_106	-0.348906440575447	0.752636707439895
A2M	AML_107	-1.22466516159699	0.132099426815836
A2M	AML_108	0.24724212818158	0.901772889091245
A2M	AML_109	0.149840523502528	0.891593108237729
A2M	AML_121	0.678648874473318	0.48971151192966
A2M	AML_123	0.852856149793536	0.301319127034218
A2M	AML_124	0.409871064078865	0.715921584875537
A2M	AML_117	-1.40318622110747	0.0478914964854213
A2M	AML_125	-0.299210928400345	0.859294325039792
A2M	AML_127	-1.45343339413525	0.0219082665389358
A2M	AML_128	0.10703379879734	0.923870127637182
A2M	AML_129	-1.93697114152741	0.00394925480657028
A2M	AML_130	-0.831958430620225	0.264088024667564
A2M	AML_132	1.82828881455283	0.00851148860675772
A2M	AML_133	-0.1990202130683	0.856322760154047
A2M	AML_118	-1.92206441753832	0.000883544049555229
A2M	AML_119	0.224556526864638	0.848699156719437
A2M	AML_120	-0.759066633429219	0.326393047032139
A2M	AML_135	-0.131350552459224	0.982460002602869
A2M	AML_136	0.326690661255646	0.814185617288384
A2M	AML_137	-0.222755601054859	0.999368456270359
A2M	AML_139	0.66749782878022	0.483480193771377
A2M	AML_140	-0.0621269982797803	0.970359393196812
A2ML1	AML_001	0.561891658272399	NA
A2ML1	AML_010	0.251400370596292	NA
A2ML1	AML_012	0.273952193982871	NA
A2ML1	AML_014	0.0959912119696604	NA
A2ML1	AML_015	0.713728831565223	NA
A2ML1	AML_017	-0.391368990012798	NA
A2ML1	AML_002	-1.69640689277402	0.0673332354926278
A2ML1	AML_023	-0.230330909778329	0.835879677906437
A2ML1	AML_024	-0.376481441023101	NA
A2ML1	AML_025	0.0175479472773642	NA
A2ML1	AML_026	1.34099234012283	0.121950849541359
A2ML1	AML_028	1.34071926735562	0.181411189897527
A2ML1	AML_003	-0.0746737807433306	NA
A2ML1	AML_032	0.344032699474779	NA
A2ML1	AML_038	-1.11086781656422	NA
A2ML1	AML_040	-0.291143055384394	NA
A2ML1	AML_045	1.1230773914257	NA
A2ML1	AML_047	-1.12041887171368	NA
A2ML1	AML_048	0.873908771173984	NA
A2ML1	AML_049	-1.68754397509702	NA
A2ML1	AML_051	0.51444819102715	NA
A2ML1	AML_054	-0.364653513944214	NA
A2ML1	AML_059	0.0145175017921671	NA
A2ML1	AML_006	-1.78117205314522	0.0363637532657756
A2ML1	AML_064	-0.175360007614935	NA
A2ML1	AML_065	3.44679025154038	1.89322290378261e-06
A2ML1	AML_067	-0.351400655554587	NA
A2ML1	AML_071	0.683489279130069	0.327206100580182
A2ML1	AML_073	0.944677113911792	NA
A2ML1	AML_102	-0.041811593215142	0.981115402313792
A2ML1	AML_111	-0.0795838946830792	NA
A2ML1	AML_113	-0.403838274498533	0.649842856074435
A2ML1	AML_116	-0.362213364486807	0.80988055083149
A2ML1	AML_103	0.884585173032178	0.474890921015209
A2ML1	AML_104	-0.959269588566972	NA
A2ML1	AML_105	0.778754808751878	NA
A2ML1	AML_106	-0.160941358536734	NA
A2ML1	AML_107	-0.402243035177115	0.74835246523012
A2ML1	AML_108	-0.380046513721838	NA
A2ML1	AML_109	0.0806573268556398	NA
A2ML1	AML_121	-0.0902325840298808	0.945115222418974
A2ML1	AML_123	-0.114250870685548	0.922285361506821
A2ML1	AML_124	-0.599245104030365	NA
A2ML1	AML_117	0.0478950698002075	0.968374625922304
A2ML1	AML_125	-0.453327583441369	NA
A2ML1	AML_127	-1.66774240805954	0.0373767210294743
A2ML1	AML_128	0.720763856458913	0.507556424014663
A2ML1	AML_129	-1.13447800799743	NA
A2ML1	AML_130	1.01293092896899	0.288482456083694
A2ML1	AML_132	-0.96240053286026	0.304270392683891
A2ML1	AML_133	0.422481957916544	0.721819569346154
A2ML1	AML_118	0.219100767349553	NA
A2ML1	AML_119	-0.183260929401158	NA
A2ML1	AML_120	-0.700977569623477	0.446068404283314
A2ML1	AML_135	-0.283341496287787	0.962465521308442
A2ML1	AML_136	-0.0470296421600269	NA
A2ML1	AML_137	0.66870780607173	0.999368456270359
A2ML1	AML_139	-2.5786360737575	0.000482813839373061
A2ML1	AML_140	0.0648425814134462	NA
A2MP1	AML_001	-0.538570274950557	NA
A2MP1	AML_010	-0.523601113302917	NA
A2MP1	AML_012	0.165648090382726	NA
A2MP1	AML_014	-0.0578696278117633	NA
A2MP1	AML_015	0.19105065962709	NA
A2MP1	AML_017	-0.148249039820065	NA
A2MP1	AML_002	0.220489177489322	NA
A2MP1	AML_023	-0.229983232062487	NA
A2MP1	AML_024	0.226805057896923	NA
A2MP1	AML_025	0.324750973914435	NA
A2MP1	AML_026	-0.487793384746783	NA
A2MP1	AML_028	-0.0959898284525401	NA
A2MP1	AML_003	-0.0791778625494541	NA
A2MP1	AML_032	-0.21833783652908	NA
A2MP1	AML_038	0.741442522273555	NA
A2MP1	AML_040	-0.0118320379560114	NA
A2MP1	AML_045	0.366135769677928	NA
A2MP1	AML_047	0.0227814043173409	NA
A2MP1	AML_048	0.249777953560361	NA
A2MP1	AML_049	0.471430039819548	NA
A2MP1	AML_051	-0.0493108909422153	NA
A2MP1	AML_054	0.124736324229332	NA
A2MP1	AML_059	0.105604635899463	NA
A2MP1	AML_006	-0.140426800154845	NA
A2MP1	AML_064	0.811947775854221	NA
A2MP1	AML_065	0.468805832547351	NA
A2MP1	AML_067	1.68176099683224	NA
A2MP1	AML_071	-0.473285336388429	NA
A2MP1	AML_073	1.0266648605976	NA
A2MP1	AML_102	-0.802959932693002	NA
A2MP1	AML_111	0.00274957588055598	NA
A2MP1	AML_113	0.731330001281094	0.374669178422517
A2MP1	AML_116	1.28757828352844	0.197360483953576
A2MP1	AML_103	-0.0700602989236014	NA
A2MP1	AML_104	-0.654839170044327	NA
A2MP1	AML_105	0.29516023410304	NA
A2MP1	AML_106	-1.02914768705724	NA
A2MP1	AML_107	-0.726139648764159	NA
A2MP1	AML_108	0.818291624133269	0.546315321379062
A2MP1	AML_109	-0.114668395784958	NA
A2MP1	AML_121	1.03516824029066	0.335413858669554
A2MP1	AML_123	0.337382807167817	0.774536088487119
A2MP1	AML_124	0.0820188710478272	NA
A2MP1	AML_117	1.53409485313139	0.159341764923945
A2MP1	AML_125	0.972708417735383	NA
A2MP1	AML_127	-0.908254024317912	0.301346204145406
A2MP1	AML_128	0.195856599620052	0.877468626080998
A2MP1	AML_129	-0.959663036584884	NA
A2MP1	AML_130	1.09334732488781	0.293785809799977
A2MP1	AML_132	1.26279965276996	0.207984631618689
A2MP1	AML_133	-0.049791759073624	NA
A2MP1	AML_118	0.700994700907418	NA
A2MP1	AML_119	-0.177622540893718	NA
A2MP1	AML_120	-0.089561549298492	0.939076344639914
A2MP1	AML_135	-0.017168187705104	0.998534637525568
A2MP1	AML_136	-0.510654290616436	NA
A2MP1	AML_137	-0.64362852066734	NA
A2MP1	AML_139	0.220878629602672	NA
A2MP1	AML_140	0.425826916851484	NA
A4GALT	AML_001	3.9778299592185	1.07268510017726e-15
A4GALT	AML_010	3.26470541891228	5.04910097144224e-10
A4GALT	AML_012	1.25665624382013	0.0131224641422202
A4GALT	AML_014	2.13134554255719	1.17975113628604e-05
A4GALT	AML_015	-2.08665090318618	0.000412371214960602
A4GALT	AML_017	-1.34600630704682	0.0461929456705637
A4GALT	AML_002	0.478839188080106	0.473562943383655
A4GALT	AML_023	0.643034079438071	0.291844229358251
A4GALT	AML_024	5.43238740132327	5.73802589330735e-27
A4GALT	AML_025	4.66962347675353	3.37222541054375e-18
A4GALT	AML_026	0.869192093868197	0.104033845654306
A4GALT	AML_028	3.2233933113436	7.3672756990844e-08
A4GALT	AML_003	-0.500563597493592	0.571112675091395
A4GALT	AML_032	4.84597201754446	9.18295284985906e-26
A4GALT	AML_038	0.625599431109827	0.372167404196649
A4GALT	AML_040	1.75396353148783	0.00138939903819011
A4GALT	AML_045	0.396030517204053	0.484828444694247
A4GALT	AML_047	1.2068164010481	0.0204132128297462
A4GALT	AML_048	2.25984467946379	0.000227675380856075
A4GALT	AML_049	-6.08105449699606	4.8415355396996e-24
A4GALT	AML_051	-1.1723749542418	0.0401542350765016
A4GALT	AML_054	2.19091709395447	0.000103659224916072
A4GALT	AML_059	1.25544533806304	0.0550045920413852
A4GALT	AML_006	-0.0150735431319165	0.981552649491417
A4GALT	AML_064	0.207768844074365	0.766875595705913
A4GALT	AML_065	2.92147782513801	3.71416097481052e-09
A4GALT	AML_067	-2.97486917231045	1.74992533510466e-06
A4GALT	AML_071	3.13215822039841	1.05359943398417e-10
A4GALT	AML_073	-6.17902912529789	1.06964924324043e-30
A4GALT	AML_102	-1.06695690441605	0.27804225452415
A4GALT	AML_111	-0.0175695407468114	0.996305009474615
A4GALT	AML_113	-0.542547287374567	0.523988740973193
A4GALT	AML_116	-0.308844433513731	0.839021999317466
A4GALT	AML_103	0.421102510180977	0.832075224942235
A4GALT	AML_104	-0.771741055809734	0.393182106607198
A4GALT	AML_105	-0.241604348672899	0.958628381342419
A4GALT	AML_106	0.0287434928821218	0.982912649791032
A4GALT	AML_107	2.88287544214183	0.00124954638006542
A4GALT	AML_108	0.113162987606301	0.972650816661515
A4GALT	AML_109	-2.28250414514691	0.0168647648131739
A4GALT	AML_121	1.51105522095314	0.144833632926809
A4GALT	AML_123	-0.251071599153448	0.8345714272046
A4GALT	AML_124	-0.556196027613158	0.679690087485847
A4GALT	AML_117	0.165532536262082	0.897344433789292
A4GALT	AML_125	0.20508234455886	0.929171239195292
A4GALT	AML_127	0.710343307541198	0.429045629713235
A4GALT	AML_128	2.08194494994235	0.0263984992173109
A4GALT	AML_129	-0.438043505936791	0.688487278960468
A4GALT	AML_130	0.966148446582052	0.367161361592187
A4GALT	AML_132	-0.70414016598547	0.522031426688826
A4GALT	AML_133	2.96268934050053	0.000247477594642156
A4GALT	AML_118	0.758973780463702	0.409196598464616
A4GALT	AML_119	1.07391635293274	0.209956424735776
A4GALT	AML_120	-0.559868919416581	0.556544477014191
A4GALT	AML_135	1.13199561282241	0.42251830392577
A4GALT	AML_136	0.167334677504959	0.91664224806113
A4GALT	AML_137	-0.20418816828646	0.999368456270359
A4GALT	AML_139	-0.865185635245005	0.420987826538088
A4GALT	AML_140	0.372267598762859	0.785200776653371
A4GNT	AML_001	-0.525665076909267	NA
A4GNT	AML_010	-0.673873128361162	NA
A4GNT	AML_012	-0.0542859467920174	NA
A4GNT	AML_014	-0.313522233139816	NA
A4GNT	AML_015	-0.725327587949487	NA
A4GNT	AML_017	-0.376655672251006	NA
A4GNT	AML_002	-0.596589034817667	NA
A4GNT	AML_023	0.351649511696417	NA
A4GNT	AML_024	-0.703792028059322	NA
A4GNT	AML_025	-0.311598795428462	NA
A4GNT	AML_026	-0.977564816167176	NA
A4GNT	AML_028	-0.764846357586706	NA
A4GNT	AML_003	-0.48956038302365	NA
A4GNT	AML_032	-0.533493176348013	NA
A4GNT	AML_038	-0.486387887829013	NA
A4GNT	AML_040	-0.282170390526802	NA
A4GNT	AML_045	-0.515003926657422	NA
A4GNT	AML_047	0.418567803622303	NA
A4GNT	AML_048	-0.461327782555133	NA
A4GNT	AML_049	-0.469770953905793	NA
A4GNT	AML_051	-0.0707627181309169	NA
A4GNT	AML_054	0.34564199170557	NA
A4GNT	AML_059	-0.526146842922211	NA
A4GNT	AML_006	-0.524875515045492	NA
A4GNT	AML_064	-0.593666652091939	NA
A4GNT	AML_065	-0.486023290986332	NA
A4GNT	AML_067	-0.584462818680012	NA
A4GNT	AML_071	-0.106822749102138	NA
A4GNT	AML_073	-0.651013788602776	NA
A4GNT	AML_102	-0.400050001352393	NA
A4GNT	AML_111	0.689970614516428	NA
A4GNT	AML_113	-0.424364792901644	NA
A4GNT	AML_116	0.405344719636804	NA
A4GNT	AML_103	0.237027883151741	NA
A4GNT	AML_104	-0.547246576815598	NA
A4GNT	AML_105	-0.251995867575021	NA
A4GNT	AML_106	-0.639796557819294	NA
A4GNT	AML_107	0.231422870377126	NA
A4GNT	AML_108	1.12954562869743	NA
A4GNT	AML_109	-1.72488334464334	NA
A4GNT	AML_121	1.36016024197622	0.170194867366302
A4GNT	AML_123	-1.0002649750968	NA
A4GNT	AML_124	-0.824164644803285	NA
A4GNT	AML_117	-0.822873956022948	NA
A4GNT	AML_125	-0.56303479192845	NA
A4GNT	AML_127	-0.83214165814702	NA
A4GNT	AML_128	-1.67709413021516	0.0997873404936187
A4GNT	AML_129	-0.352124457887278	NA
A4GNT	AML_130	-0.605947552055022	NA
A4GNT	AML_132	-1.41178041482086	NA
A4GNT	AML_133	0.226418422547723	NA
A4GNT	AML_118	-0.44733746154551	NA
A4GNT	AML_119	-0.372130879957293	NA
A4GNT	AML_120	0.466030788507977	NA
A4GNT	AML_135	-0.46113383987713	NA
A4GNT	AML_136	-0.673451293246454	NA
A4GNT	AML_137	-0.468832592346408	NA
A4GNT	AML_139	-1.13782854958677	NA
A4GNT	AML_140	0.0872781019819904	NA
AA06	AML_001	NA	NA
AA06	AML_010	NA	NA
AA06	AML_012	NA	NA
AA06	AML_014	NA	NA
AA06	AML_015	NA	NA
AA06	AML_017	NA	NA
AA06	AML_002	NA	NA
AA06	AML_023	NA	NA
AA06	AML_024	NA	NA
AA06	AML_025	NA	NA
AA06	AML_026	NA	NA
AA06	AML_028	NA	NA
AA06	AML_003	NA	NA
AA06	AML_032	NA	NA
AA06	AML_038	NA	NA
AA06	AML_040	NA	NA
AA06	AML_045	NA	NA
AA06	AML_047	NA	NA
AA06	AML_048	NA	NA
AA06	AML_049	NA	NA
AA06	AML_051	NA	NA
AA06	AML_054	NA	NA
AA06	AML_059	NA	NA
AA06	AML_006	NA	NA
AA06	AML_064	NA	NA
AA06	AML_065	NA	NA
AA06	AML_067	NA	NA
AA06	AML_071	NA	NA
AA06	AML_073	NA	NA
AA06	AML_102	NA	NA
AA06	AML_111	NA	NA
AA06	AML_113	NA	NA
AA06	AML_116	NA	NA
AA06	AML_103	NA	NA
AA06	AML_104	NA	NA
AA06	AML_105	NA	NA
AA06	AML_106	NA	NA
AA06	AML_107	NA	NA
AA06	AML_108	NA	NA
AA06	AML_109	NA	NA
AA06	AML_121	NA	NA
AA06	AML_123	NA	NA
AA06	AML_124	NA	NA
AA06	AML_117	NA	NA
AA06	AML_125	NA	NA
AA06	AML_127	NA	NA
AA06	AML_128	NA	NA
AA06	AML_129	NA	NA
AA06	AML_130	NA	NA
AA06	AML_132	NA	NA
AA06	AML_133	NA	NA
AA06	AML_118	NA	NA
AA06	AML_119	NA	NA
AA06	AML_120	NA	NA
AA06	AML_135	NA	NA
AA06	AML_136	NA	NA
AA06	AML_137	NA	NA
AA06	AML_139	NA	NA
AA06	AML_140	NA	NA
AAA1	AML_001	NA	NA
AAA1	AML_010	NA	NA
AAA1	AML_012	NA	NA
AAA1	AML_014	NA	NA
AAA1	AML_015	NA	NA
AAA1	AML_017	NA	NA
AAA1	AML_002	NA	NA
AAA1	AML_023	NA	NA
AAA1	AML_024	NA	NA
AAA1	AML_025	NA	NA
AAA1	AML_026	NA	NA
AAA1	AML_028	NA	NA
AAA1	AML_003	NA	NA
AAA1	AML_032	NA	NA
AAA1	AML_038	NA	NA
AAA1	AML_040	NA	NA
AAA1	AML_045	NA	NA
AAA1	AML_047	NA	NA
AAA1	AML_048	NA	NA
AAA1	AML_049	NA	NA
AAA1	AML_051	NA	NA
AAA1	AML_054	NA	NA
AAA1	AML_059	NA	NA
AAA1	AML_006	NA	NA
AAA1	AML_064	NA	NA
AAA1	AML_065	NA	NA
AAA1	AML_067	NA	NA
AAA1	AML_071	NA	NA
AAA1	AML_073	NA	NA
AAA1	AML_102	-0.0308201786097499	NA
AAA1	AML_111	-0.0330605401124979	NA
AAA1	AML_113	-0.0842654735420413	NA
AAA1	AML_116	-0.0404243412473586	NA
AAA1	AML_103	-0.026995450317042	NA
AAA1	AML_104	-0.0428975924178603	NA
AAA1	AML_105	-0.027926465131978	NA
AAA1	AML_106	-0.0420147395762903	NA
AAA1	AML_107	-0.0616303892584357	NA
AAA1	AML_108	-0.0393677304443179	NA
AAA1	AML_109	-0.0581905441927878	NA
AAA1	AML_121	-0.083520494271361	NA
AAA1	AML_123	-0.0718247181144623	NA
AAA1	AML_124	-0.0599408012480486	NA
AAA1	AML_117	-0.115296486915065	NA
AAA1	AML_125	-0.0423093901406609	NA
AAA1	AML_127	-0.04468409352322	NA
AAA1	AML_128	-0.0547790087577246	NA
AAA1	AML_129	-0.0391579835187189	NA
AAA1	AML_130	-0.0803575164362321	NA
AAA1	AML_132	-0.0714361986742263	NA
AAA1	AML_133	0.17657241904512	NA
AAA1	AML_118	-0.04132079531327	NA
AAA1	AML_119	-0.0572910870244926	NA
AAA1	AML_120	-0.0408973155622439	NA
AAA1	AML_135	-0.0334589640504838	NA
AAA1	AML_136	-0.0259908881070406	NA
AAA1	AML_137	0.0587168942637578	NA
AAA1	AML_139	-0.0469022295742771	NA
AAA1	AML_140	-0.0346778095606985	NA
AAAS	AML_001	-0.883440218908579	7.04947273358481e-05
AAAS	AML_010	0.533669918803114	0.00690315970421779
AAAS	AML_012	-0.28509066160205	0.249628059552632
AAAS	AML_014	0.813565741153167	0.000228202316707997
AAAS	AML_015	-0.0900957652701225	0.722225625857258
AAAS	AML_017	-0.120648663525821	0.693171546386743
AAAS	AML_002	-0.241280021788324	0.311744296369672
AAAS	AML_023	0.439469917232171	0.0461571227552316
AAAS	AML_024	0.0388636882938973	0.899470135720954
AAAS	AML_025	0.0674903023792136	0.875928329285299
AAAS	AML_026	1.9684240934062	8.27596526388973e-27
AAAS	AML_028	0.345127427902934	0.145623565091164
AAAS	AML_003	-0.228891072422022	0.49486331341166
AAAS	AML_032	0.272477215777819	0.316353642796342
AAAS	AML_038	-0.151764656767437	0.62577360550107
AAAS	AML_040	-0.378373738515971	0.127256063818089
AAAS	AML_045	0.106160349263698	0.691174964330159
AAAS	AML_047	0.248335017287672	0.331269911939827
AAAS	AML_048	-0.111463721876944	0.690471273929342
AAAS	AML_049	0.0463911087855425	0.877576583586164
AAAS	AML_051	-0.0399424927936998	0.890106152367867
AAAS	AML_054	-0.320162913596161	0.209149306240235
AAAS	AML_059	-0.137301154454658	0.568798297973829
AAAS	AML_006	0.566521527988364	0.00723053993745932
AAAS	AML_064	-0.17534446282364	0.50446420163324
AAAS	AML_065	0.256563869775199	0.303820509477968
AAAS	AML_067	-0.486310666076158	0.020468502507884
AAAS	AML_071	0.77365714235223	0.000101028820062265
AAAS	AML_073	0.0766971095693273	0.819024153225027
AAAS	AML_102	-0.343238255260022	0.238466588858728
AAAS	AML_111	-0.287291392201835	0.572145255037986
AAAS	AML_113	-0.477927550842704	0.0316190935628338
AAAS	AML_116	0.328462287626463	0.230339356525944
AAAS	AML_103	0.555627299014526	0.0531266128117938
AAAS	AML_104	-0.733675891803934	0.000350008830132529
AAAS	AML_105	0.0319063552247703	0.99013329998684
AAAS	AML_106	0.268682145841504	0.317327878957907
AAAS	AML_107	0.203721635218208	0.443490366127275
AAAS	AML_108	0.0192948191399861	0.984691159443283
AAAS	AML_109	-0.282010416713413	0.240829007556866
AAAS	AML_121	-0.813823921593549	6.98521554679974e-06
AAAS	AML_123	1.02902799342148	3.27555265115224e-08
AAAS	AML_124	0.0434602296522133	0.911312203771971
AAAS	AML_117	0.390447673791531	0.0578928407753072
AAAS	AML_125	0.224030562174696	0.5489312303574
AAAS	AML_127	-0.626572537508104	0.00151461180788778
AAAS	AML_128	0.281842391693378	0.215898841959765
AAAS	AML_129	-0.247748839933341	0.309717645123328
AAAS	AML_130	-0.548555398218503	0.00409321253426108
AAAS	AML_132	0.367914594510426	0.0892384608548229
AAAS	AML_133	-0.374820341641041	0.0894624329255865
AAAS	AML_118	-0.641368963232222	0.00125811779118518
AAAS	AML_119	-0.192805404618721	0.515759199820403
AAAS	AML_120	-1.18374085776989	2.35366443780436e-09
AAAS	AML_135	-0.0911148533515362	0.950531113422783
AAAS	AML_136	0.0859361064292676	0.867528609724529
AAAS	AML_137	-0.192870306446509	0.999368456270359
AAAS	AML_139	0.110234963549932	0.734993151846146
AAAS	AML_140	-0.0603050246091429	0.897184347136049
AACS	AML_001	-0.00344695955323643	0.993953490995821
AACS	AML_010	0.0515716707018355	0.873991370684915
AACS	AML_012	-0.147409967990168	0.719679536286364
AACS	AML_014	0.00877488225423673	0.981954196807149
AACS	AML_015	0.592883889670456	0.051738072005256
AACS	AML_017	0.556570531815122	0.0999061188936613
AACS	AML_002	0.280154868400882	0.361564878725005
AACS	AML_023	0.00685920917691431	0.98518391216699
AACS	AML_024	-0.887457513627987	0.00325425585876617
AACS	AML_025	-0.182111436095506	0.713610658551639
AACS	AML_026	0.324126161591512	0.244034981566155
AACS	AML_028	0.320733558380483	0.311849080930309
AACS	AML_003	0.283934578572812	0.511107471694985
AACS	AML_032	0.199544344817996	0.587609541708693
AACS	AML_038	-0.446450684947325	0.174654205421865
AACS	AML_040	0.0409691345215604	0.934231924620717
AACS	AML_045	-1.49495501198369	3.79590206903326e-07
AACS	AML_047	-0.259671166371224	0.468324006214305
AACS	AML_048	-0.311220161263589	0.353798834669182
AACS	AML_049	0.185458088508815	0.584245892105047
AACS	AML_051	-0.537379069624681	0.0562835276607205
AACS	AML_054	-1.24478838842955	4.84782768068819e-07
AACS	AML_059	0.496806163526088	0.0708534019515202
AACS	AML_006	0.209940625769519	0.50098440161085
AACS	AML_064	-0.539726105730477	0.0763940081550468
AACS	AML_065	-0.145571443442224	0.677429739935458
AACS	AML_067	-0.452659147285279	0.0950086804248114
AACS	AML_071	0.312073510214879	0.323749562701764
AACS	AML_073	0.0420706582458492	0.918696453887901
AACS	AML_102	-0.0768267346088115	0.903158560715341
AACS	AML_111	0.0334801156812548	0.984731381352105
AACS	AML_113	-0.788141998350381	0.00215305191690132
AACS	AML_116	0.196264025631189	0.633195017321002
AACS	AML_103	0.104132184236039	0.913263062775157
AACS	AML_104	0.416206986061381	0.110914073032643
AACS	AML_105	-0.0900257077907101	0.959122572950858
AACS	AML_106	0.145879754981259	0.679435592695925
AACS	AML_107	0.26726898549036	0.404117463560954
AACS	AML_108	-0.270446999972898	0.587641499838614
AACS	AML_109	0.00340877341759259	0.992843909144154
AACS	AML_121	-0.368242846118727	0.177448327138832
AACS	AML_123	0.197669907020817	0.485030548232066
AACS	AML_124	0.355423057193276	0.222448704498421
AACS	AML_117	0.988762744825506	2.32958430123286e-05
AACS	AML_125	0.47784931059549	0.214871532483158
AACS	AML_127	0.660136068917028	0.00407410302956922
AACS	AML_128	-0.532355651903572	0.0428748111038231
AACS	AML_129	0.372334851210382	0.275698766831695
AACS	AML_130	0.308661953759282	0.199186287647721
AACS	AML_132	0.354467504137496	0.159451275026794
AACS	AML_133	-0.144559652408129	0.63726611821902
AACS	AML_118	-0.525311051580941	0.0632578758111613
AACS	AML_119	-0.162338441961197	0.654154028729926
AACS	AML_120	-0.0694757112522054	0.836604895160624
AACS	AML_135	0.237755380501273	0.787038831647573
AACS	AML_136	1.0447726684714	8.46141364162373e-06
AACS	AML_137	-0.241359316867379	0.999368456270359
AACS	AML_139	-0.370216233067301	0.194300508133829
AACS	AML_140	-0.182345919753631	0.698825025948573
AACSP1	AML_001	1.24114912469778	0.213921195102312
AACSP1	AML_010	0.514080838081091	NA
AACSP1	AML_012	NA	NA
AACSP1	AML_014	NA	NA
AACSP1	AML_015	0.407686315006637	NA
AACSP1	AML_017	NA	NA
AACSP1	AML_002	-0.264789391900855	NA
AACSP1	AML_023	NA	NA
AACSP1	AML_024	NA	NA
AACSP1	AML_025	NA	NA
AACSP1	AML_026	NA	NA
AACSP1	AML_028	1.4985950961751	NA
AACSP1	AML_003	NA	NA
AACSP1	AML_032	NA	NA
AACSP1	AML_038	0.453696074527566	NA
AACSP1	AML_040	NA	NA
AACSP1	AML_045	NA	NA
AACSP1	AML_047	NA	NA
AACSP1	AML_048	-0.173757917463485	NA
AACSP1	AML_049	NA	NA
AACSP1	AML_051	NA	NA
AACSP1	AML_054	0.975020491399448	NA
AACSP1	AML_059	0.585598633169136	NA
AACSP1	AML_006	1.26085569867952	NA
AACSP1	AML_064	NA	NA
AACSP1	AML_065	NA	NA
AACSP1	AML_067	-0.227299760766303	NA
AACSP1	AML_071	0.242190385714033	NA
AACSP1	AML_073	NA	NA
AACSP1	AML_102	0.169653445351538	NA
AACSP1	AML_111	-0.127819713690527	NA
AACSP1	AML_113	-0.0470656983284012	NA
AACSP1	AML_116	-0.089788677630205	NA
AACSP1	AML_103	-0.0352687264979267	NA
AACSP1	AML_104	-0.201560165068139	NA
AACSP1	AML_105	-0.0361976075704816	NA
AACSP1	AML_106	0.251139076557626	NA
AACSP1	AML_107	-0.0777600819081599	NA
AACSP1	AML_108	0.186152448306998	NA
AACSP1	AML_109	0.427610835162434	NA
AACSP1	AML_121	-0.104081080476142	NA
AACSP1	AML_123	-0.0901978663460145	NA
AACSP1	AML_124	0.396683897796175	NA
AACSP1	AML_117	-0.0411007228525539	NA
AACSP1	AML_125	-0.0530916216537095	NA
AACSP1	AML_127	-0.057429755954317	NA
AACSP1	AML_128	-0.070933935076631	NA
AACSP1	AML_129	0.0911088815010227	NA
AACSP1	AML_130	0.149467844444566	NA
AACSP1	AML_132	-0.0906219267856815	NA
AACSP1	AML_133	0.0164393049830931	NA
AACSP1	AML_118	-0.0533206009367524	NA
AACSP1	AML_119	-0.0372777632124754	NA
AACSP1	AML_120	0.23021007722846	NA
AACSP1	AML_135	0.266650913272257	NA
AACSP1	AML_136	-0.056902608189327	NA
AACSP1	AML_137	-0.0414603750568484	NA
AACSP1	AML_139	-0.123334261082652	NA
AACSP1	AML_140	-0.0445115363416175	NA
AADAC	AML_001	-0.204626780701484	NA
AADAC	AML_010	1.24672478523941	NA
AADAC	AML_012	NA	NA
AADAC	AML_014	-0.163618049754629	NA
AADAC	AML_015	NA	NA
AADAC	AML_017	0.351603355102807	NA
AADAC	AML_002	NA	NA
AADAC	AML_023	0.580981684353214	NA
AADAC	AML_024	-0.0859839632737892	NA
AADAC	AML_025	NA	NA
AADAC	AML_026	-0.218803811682569	NA
AADAC	AML_028	NA	NA
AADAC	AML_003	NA	NA
AADAC	AML_032	NA	NA
AADAC	AML_038	NA	NA
AADAC	AML_040	-0.115237707566931	NA
AADAC	AML_045	-0.0799455654913612	NA
AADAC	AML_047	0.77213016088057	NA
AADAC	AML_048	NA	NA
AADAC	AML_049	NA	NA
AADAC	AML_051	NA	NA
AADAC	AML_054	NA	NA
AADAC	AML_059	NA	NA
AADAC	AML_006	-0.0724467986558882	NA
AADAC	AML_064	0.433288228547165	NA
AADAC	AML_065	NA	NA
AADAC	AML_067	0.321387350379742	NA
AADAC	AML_071	NA	NA
AADAC	AML_073	NA	NA
AADAC	AML_102	NA	NA
AADAC	AML_111	0.1211147465528	NA
AADAC	AML_113	0.275975623152562	NA
AADAC	AML_116	0.233920676316914	NA
AADAC	AML_103	0.474596564624453	NA
AADAC	AML_104	NA	NA
AADAC	AML_105	NA	NA
AADAC	AML_106	1.00018595081037	NA
AADAC	AML_107	-0.355176006957989	NA
AADAC	AML_108	NA	NA
AADAC	AML_109	1.46947764724955	NA
AADAC	AML_121	NA	NA
AADAC	AML_123	NA	NA
AADAC	AML_124	NA	NA
AADAC	AML_117	NA	NA
AADAC	AML_125	0.27616919334479	NA
AADAC	AML_127	-0.0201730308706277	NA
AADAC	AML_128	NA	NA
AADAC	AML_129	NA	NA
AADAC	AML_130	0.811605765046701	NA
AADAC	AML_132	NA	NA
AADAC	AML_133	-0.0483352204787732	NA
AADAC	AML_118	0.990329183548747	NA
AADAC	AML_119	-0.0409986054079505	NA
AADAC	AML_120	NA	NA
AADAC	AML_135	0.604142707744221	NA
AADAC	AML_136	NA	NA
AADAC	AML_137	0.0948053640432177	NA
AADAC	AML_139	0.456096209107663	NA
AADAC	AML_140	0.0853002194900213	NA
AADACL2	AML_001	0.851394773677944	NA
AADACL2	AML_010	NA	NA
AADACL2	AML_012	NA	NA
AADACL2	AML_014	NA	NA
AADACL2	AML_015	NA	NA
AADACL2	AML_017	NA	NA
AADACL2	AML_002	NA	NA
AADACL2	AML_023	1.09182330252884	NA
AADACL2	AML_024	NA	NA
AADACL2	AML_025	NA	NA
AADACL2	AML_026	NA	NA
AADACL2	AML_028	NA	NA
AADACL2	AML_003	NA	NA
AADACL2	AML_032	NA	NA
AADACL2	AML_038	NA	NA
AADACL2	AML_040	NA	NA
AADACL2	AML_045	NA	NA
AADACL2	AML_047	NA	NA
AADACL2	AML_048	NA	NA
AADACL2	AML_049	NA	NA
AADACL2	AML_051	0.287986804258999	NA
AADACL2	AML_054	NA	NA
AADACL2	AML_059	NA	NA
AADACL2	AML_006	NA	NA
AADACL2	AML_064	NA	NA
AADACL2	AML_065	NA	NA
AADACL2	AML_067	NA	NA
AADACL2	AML_071	-0.114353349320529	NA
AADACL2	AML_073	NA	NA
AADACL2	AML_102	-0.0308201786097499	NA
AADACL2	AML_111	-0.0777866867022892	NA
AADACL2	AML_113	-0.0362133031343465	NA
AADACL2	AML_116	-0.0404243412473586	NA
AADACL2	AML_103	-0.026995450317042	NA
AADACL2	AML_104	-0.0428975924178603	NA
AADACL2	AML_105	-0.027926465131978	NA
AADACL2	AML_106	0.1714421700287	NA
AADACL2	AML_107	-0.0616303892584357	NA
AADACL2	AML_108	-0.0393677304443179	NA
AADACL2	AML_109	0.300764118143574	NA
AADACL2	AML_121	-0.083520494271361	NA
AADACL2	AML_123	-0.0718247181144623	NA
AADACL2	AML_124	-0.0599408012480486	NA
AADACL2	AML_117	-0.115296486915065	NA
AADACL2	AML_125	-0.0423093901406609	NA
AADACL2	AML_127	-0.04468409352322	NA
AADACL2	AML_128	0.404576478547676	NA
AADACL2	AML_129	-0.0391579835187189	NA
AADACL2	AML_130	0.0677445568084706	NA
AADACL2	AML_132	-0.26259293156947	NA
AADACL2	AML_133	-0.0573720818470977	NA
AADACL2	AML_118	-0.04132079531327	NA
AADACL2	AML_119	-0.0746438125555414	NA
AADACL2	AML_120	-0.0408973155622439	NA
AADACL2	AML_135	0.136896651003969	NA
AADACL2	AML_136	-0.0259908881070406	NA
AADACL2	AML_137	-0.0333945236502286	NA
AADACL2	AML_139	0.199332638958605	NA
AADACL2	AML_140	0.693367906104352	NA
AADACL3	AML_001	NA	NA
AADACL3	AML_010	NA	NA
AADACL3	AML_012	NA	NA
AADACL3	AML_014	NA	NA
AADACL3	AML_015	NA	NA
AADACL3	AML_017	0.351603355102807	NA
AADACL3	AML_002	NA	NA
AADACL3	AML_023	NA	NA
AADACL3	AML_024	NA	NA
AADACL3	AML_025	NA	NA
AADACL3	AML_026	NA	NA
AADACL3	AML_028	NA	NA
AADACL3	AML_003	0.337923110670471	NA
AADACL3	AML_032	NA	NA
AADACL3	AML_038	NA	NA
AADACL3	AML_040	-0.0641959884518767	NA
AADACL3	AML_045	NA	NA
AADACL3	AML_047	NA	NA
AADACL3	AML_048	NA	NA
AADACL3	AML_049	NA	NA
AADACL3	AML_051	NA	NA
AADACL3	AML_054	0.197717454326668	NA
AADACL3	AML_059	NA	NA
AADACL3	AML_006	NA	NA
AADACL3	AML_064	NA	NA
AADACL3	AML_065	NA	NA
AADACL3	AML_067	NA	NA
AADACL3	AML_071	NA	NA
AADACL3	AML_073	-0.12166955946282	NA
AADACL3	AML_102	NA	NA
AADACL3	AML_111	NA	NA
AADACL3	AML_113	NA	NA
AADACL3	AML_116	NA	NA
AADACL3	AML_103	NA	NA
AADACL3	AML_104	NA	NA
AADACL3	AML_105	NA	NA
AADACL3	AML_106	NA	NA
AADACL3	AML_107	NA	NA
AADACL3	AML_108	NA	NA
AADACL3	AML_109	NA	NA
AADACL3	AML_121	NA	NA
AADACL3	AML_123	NA	NA
AADACL3	AML_124	NA	NA
AADACL3	AML_117	-0.183139983425365	NA
AADACL3	AML_125	NA	NA
AADACL3	AML_127	NA	NA
AADACL3	AML_128	NA	NA
AADACL3	AML_129	NA	NA
AADACL3	AML_130	NA	NA
AADACL3	AML_132	NA	NA
AADACL3	AML_133	0.25660072036054	NA
AADACL3	AML_118	NA	NA
AADACL3	AML_119	NA	NA
AADACL3	AML_120	NA	NA
AADACL3	AML_135	NA	NA
AADACL3	AML_136	NA	NA
AADACL3	AML_137	0.0948053640432177	NA
AADACL3	AML_139	NA	NA
AADACL3	AML_140	NA	NA
AADACL4	AML_001	NA	NA
AADACL4	AML_010	NA	NA
AADACL4	AML_012	NA	NA
AADACL4	AML_014	NA	NA
AADACL4	AML_015	NA	NA
AADACL4	AML_017	NA	NA
AADACL4	AML_002	NA	NA
AADACL4	AML_023	NA	NA
AADACL4	AML_024	NA	NA
AADACL4	AML_025	NA	NA
AADACL4	AML_026	NA	NA
AADACL4	AML_028	NA	NA
AADACL4	AML_003	NA	NA
AADACL4	AML_032	NA	NA
AADACL4	AML_038	NA	NA
AADACL4	AML_040	NA	NA
AADACL4	AML_045	NA	NA
AADACL4	AML_047	NA	NA
AADACL4	AML_048	NA	NA
AADACL4	AML_049	NA	NA
AADACL4	AML_051	NA	NA
AADACL4	AML_054	NA	NA
AADACL4	AML_059	NA	NA
AADACL4	AML_006	NA	NA
AADACL4	AML_064	NA	NA
AADACL4	AML_065	NA	NA
AADACL4	AML_067	NA	NA
AADACL4	AML_071	NA	NA
AADACL4	AML_073	NA	NA
AADACL4	AML_102	NA	NA
AADACL4	AML_111	NA	NA
AADACL4	AML_113	NA	NA
AADACL4	AML_116	NA	NA
AADACL4	AML_103	NA	NA
AADACL4	AML_104	NA	NA
AADACL4	AML_105	NA	NA
AADACL4	AML_106	NA	NA
AADACL4	AML_107	NA	NA
AADACL4	AML_108	NA	NA
AADACL4	AML_109	NA	NA
AADACL4	AML_121	NA	NA
AADACL4	AML_123	NA	NA
AADACL4	AML_124	NA	NA
AADACL4	AML_117	NA	NA
AADACL4	AML_125	NA	NA
AADACL4	AML_127	NA	NA
AADACL4	AML_128	NA	NA
AADACL4	AML_129	NA	NA
AADACL4	AML_130	NA	NA
AADACL4	AML_132	NA	NA
AADACL4	AML_133	NA	NA
AADACL4	AML_118	NA	NA
AADACL4	AML_119	NA	NA
AADACL4	AML_120	NA	NA
AADACL4	AML_135	NA	NA
AADACL4	AML_136	NA	NA
AADACL4	AML_137	NA	NA
AADACL4	AML_139	NA	NA
AADACL4	AML_140	NA	NA
AADAT	AML_001	-1.84778957453168	0.000218150011755994
AADAT	AML_010	2.09048231898877	0.00050677794519937
AADAT	AML_012	-0.464468397100732	0.420158267859511
AADAT	AML_014	-1.93861780061293	0.000293800687714869
AADAT	AML_015	0.796553746272963	0.09177723699503
AADAT	AML_017	0.139348384113358	0.847798098125341
AADAT	AML_002	-1.36810233154828	0.134111229419166
AADAT	AML_023	0.848044120323545	0.0743952653199398
AADAT	AML_024	-0.803762784133239	0.405123230727184
AADAT	AML_025	0.694349650581362	0.462477464525343
AADAT	AML_026	0.794430692983537	0.31542597120254
AADAT	AML_028	-0.531126426473669	0.588110768848324
AADAT	AML_003	0.581019967561408	0.354612289923411
AADAT	AML_032	1.51109667170101	0.0567467398723227
AADAT	AML_038	0.218949348482283	0.817699299929966
AADAT	AML_040	1.33635040899729	0.0398670837545307
AADAT	AML_045	0.564070577878486	0.27116132729107
AADAT	AML_047	0.472164712570974	0.437308969713415
AADAT	AML_048	1.3085220360534	0.02795669999838
AADAT	AML_049	0.582509733856909	0.34018106386643
AADAT	AML_051	-2.08925594909723	0.000244949694072906
AADAT	AML_054	-0.0615850731574637	0.956072524695705
AADAT	AML_059	2.05012987362275	0.00176954021299933
AADAT	AML_006	0.622027563549106	0.395134293260119
AADAT	AML_064	-0.298468595192524	0.763678596346508
AADAT	AML_065	0.85376071326878	0.216986133732993
AADAT	AML_067	-1.02567864049146	0.0503640880677788
AADAT	AML_071	0.0854611178378732	0.933286956720964
AADAT	AML_073	2.00773114109793	0.00457318909793532
AADAT	AML_102	-0.547816272355634	0.670743632027889
AADAT	AML_111	0.158868060248359	0.969928423424241
AADAT	AML_113	0.080906906352877	0.935639181716939
AADAT	AML_116	-1.2148610221368	0.22983437694354
AADAT	AML_103	-0.394313323899269	0.84392223340438
AADAT	AML_104	-1.52620177770438	0.0729231379083259
AADAT	AML_105	0.349375462254533	0.926615116444848
AADAT	AML_106	1.32026637072895	0.107641225315298
AADAT	AML_107	2.47439567367663	0.00122253782785123
AADAT	AML_108	-1.25575475092841	0.242345932861072
AADAT	AML_109	-2.69109258034745	0.000395987843433237
AADAT	AML_121	0.594382363613695	0.522074716235966
AADAT	AML_123	1.20878801230588	0.138974901947086
AADAT	AML_124	1.21188647955413	0.158098914637599
AADAT	AML_117	2.69292586609664	0.00147656883185711
AADAT	AML_125	0.518860590231393	0.741445707214504
AADAT	AML_127	0.0337060297385651	0.973810488881354
AADAT	AML_128	2.86673152167145	0.000187193169279223
AADAT	AML_129	-0.320812248346872	0.777536430175537
AADAT	AML_130	3.81478412656884	1.20985503764006e-07
AADAT	AML_132	1.75933382003165	0.0297553836861825
AADAT	AML_133	1.53377364505071	0.0449936291489871
AADAT	AML_118	-0.34383455960635	0.696613242173067
AADAT	AML_119	-0.0669186121542778	0.964217806628294
AADAT	AML_120	-0.696759939777939	0.407295524125137
AADAT	AML_135	0.711847836486071	0.740847735638679
AADAT	AML_136	-1.67714777639408	0.0218146586287859
AADAT	AML_137	-0.221556999587644	0.999368456270359
AADAT	AML_139	-1.64485692968469	0.0792761149906251
AADAT	AML_140	-1.16775235819026	0.243824979608938
AAGAB	AML_001	0.911964255068572	0.00256666458139729
AAGAB	AML_010	0.468872295606114	0.135705221376253
AAGAB	AML_012	0.000661140131408575	0.999127737254165
AAGAB	AML_014	0.767907859278669	0.0147247877172257
AAGAB	AML_015	-0.356335865097497	0.291986199473808
AAGAB	AML_017	-0.00867856881023827	0.98757287302514
AAGAB	AML_002	0.391940744140127	0.265023752750691
AAGAB	AML_023	-0.735329599321065	0.0209089566971287
AAGAB	AML_024	-0.334861530651625	0.353300148305669
AAGAB	AML_025	-0.105385576390251	0.858687488689991
AAGAB	AML_026	-0.374081053000776	0.247138835152205
AAGAB	AML_028	0.714297206346146	0.0277352271261862
AAGAB	AML_003	-0.0681298285743214	0.92145634390612
AAGAB	AML_032	0.303569881671512	0.411645509727938
AAGAB	AML_038	-0.297186009580048	0.470746034030064
AAGAB	AML_040	-0.144008879791437	0.775794804875181
AAGAB	AML_045	0.203582196541837	0.568689350104135
AAGAB	AML_047	-0.0540302563648578	0.907316865989008
AAGAB	AML_048	-0.347901662509628	0.330912594344857
AAGAB	AML_049	-0.235020265879823	0.539574161406308
AAGAB	AML_051	-0.532140865243112	0.104652089375564
AAGAB	AML_054	-0.617280347503752	0.0770115760956539
AAGAB	AML_059	-0.739741723228959	0.0154602317016844
AAGAB	AML_006	0.386839096501914	0.229365305584812
AAGAB	AML_064	-0.044881913314451	0.918269938025538
AAGAB	AML_065	-0.267208195108779	0.459313197454118
AAGAB	AML_067	0.00967498627342457	0.980378553639465
AAGAB	AML_071	-0.166608206740295	0.677495296631553
AAGAB	AML_073	-0.575943205557737	0.0999783127627586
AAGAB	AML_102	-0.0469283706888056	0.942116675472265
AAGAB	AML_111	-0.111070188846106	0.932591725479798
AAGAB	AML_113	0.590496764830472	0.0272654846768833
AAGAB	AML_116	0.598846034433889	0.0487416722777851
AAGAB	AML_103	0.117303546560129	0.910986964186089
AAGAB	AML_104	0.834735498446385	0.00141431628439571
AAGAB	AML_105	-0.381582909013887	0.535369811262141
AAGAB	AML_106	-0.513991126530655	0.0794558659092167
AAGAB	AML_107	-0.0661886086353542	0.867961660612735
AAGAB	AML_108	-0.147318944946806	0.847404747421287
AAGAB	AML_109	-0.416268259791934	0.152693619882682
AAGAB	AML_121	0.0930389104279437	0.768755333353067
AAGAB	AML_123	-0.840140183682908	0.000886593827669985
AAGAB	AML_124	0.695445245370469	0.00951253772612611
AAGAB	AML_117	-1.4015979907053	1.52272876568461e-09
AAGAB	AML_125	0.132596123513281	0.847019553313154
AAGAB	AML_127	0.518324866237691	0.0495389971368115
AAGAB	AML_128	-0.568050762479183	0.0376540507751955
AAGAB	AML_129	-0.047893707267273	0.915280698066912
AAGAB	AML_130	0.233550305930456	0.417092176749241
AAGAB	AML_132	-0.271235634350536	0.351401115090749
AAGAB	AML_133	0.183302815575513	0.594908770209683
AAGAB	AML_118	0.489709809746858	0.0683051487717638
AAGAB	AML_119	0.169640760540173	0.676248307748265
AAGAB	AML_120	0.585779129593107	0.0246863148778269
AAGAB	AML_135	-0.0936826133443834	0.96769378814219
AAGAB	AML_136	-0.197381682870288	0.710787468412224
AAGAB	AML_137	-0.0297611692112593	0.999368456270359
AAGAB	AML_139	-0.430992957747489	0.156123988398857
AAGAB	AML_140	-0.172332164060897	0.727638948662341
AAK1	AML_001	-1.02640139010134	0.00063231998764745
AAK1	AML_010	-1.51427810907856	1.26833116420235e-08
AAK1	AML_012	0.377809708601163	0.303737102348609
AAK1	AML_014	-0.227324460638544	0.536134726013707
AAK1	AML_015	0.108916635402342	0.763598066013727
AAK1	AML_017	0.0895862250289487	0.841228837371408
AAK1	AML_002	-0.4073271326928	0.21028336122846
AAK1	AML_023	0.295315170643517	0.387897173386243
AAK1	AML_024	0.371985794218561	0.264342195901092
AAK1	AML_025	0.232148705278197	0.629685287081288
AAK1	AML_026	-1.57982600618839	4.05780497204029e-09
AAK1	AML_028	-1.22254088830272	1.89899791987333e-05
AAK1	AML_003	-0.194891948842684	0.717474337263195
AAK1	AML_032	-0.676439792326759	0.0324048943359765
AAK1	AML_038	0.840416294012413	0.00722930816723934
AAK1	AML_040	0.173745227974815	0.705081381076405
AAK1	AML_045	0.298706256135635	0.377909679995725
AAK1	AML_047	-0.886879275449994	0.00441732638051472
AAK1	AML_048	-0.0162141531996367	0.967951844534135
AAK1	AML_049	0.196565788300208	0.59366718011151
AAK1	AML_051	-0.145405005099017	0.707774920038879
AAK1	AML_054	-0.862919865305422	0.0038212798505961
AAK1	AML_059	0.286465376979986	0.366448006247704
AAK1	AML_006	-2.07525981758648	1.15529375432612e-13
AAK1	AML_064	0.290317922426187	0.40121050555061
AAK1	AML_065	-0.216902432661429	0.557767609723757
AAK1	AML_067	1.93982332602219	2.33966504938218e-13
AAK1	AML_071	-1.06959737032132	0.000122501217560396
AAK1	AML_073	0.409564311215859	0.227644939953814
AAK1	AML_102	-0.258024086915355	0.277223017246605
AAK1	AML_111	1.25674652003533	3.31629607296789e-16
AAK1	AML_113	-0.036802070784977	0.867030527142332
AAK1	AML_116	-0.941386476389689	1.89884848732053e-09
AAK1	AML_103	-0.102429615429095	0.858431552875865
AAK1	AML_104	-0.103073477814101	0.623481866821944
AAK1	AML_105	0.43516570776493	0.0836898354407346
AAK1	AML_106	-0.412933232715211	0.0299572945748964
AAK1	AML_107	-1.22470991320447	1.0610360506197e-17
AAK1	AML_108	-0.224540966419039	0.447505544071198
AAK1	AML_109	0.43216413986772	0.00982287436195827
AAK1	AML_121	-0.022763421072897	0.917574929976886
AAK1	AML_123	-0.53870235731914	0.00086560357066594
AAK1	AML_124	-1.72207063070642	2.12816179581136e-35
AAK1	AML_117	-1.5655485305631	4.43273488905578e-29
AAK1	AML_125	0.0334260173860019	0.94192037034508
AAK1	AML_127	0.308431250801647	0.0657318152355823
AAK1	AML_128	-2.07183716117845	3.56977767498091e-47
AAK1	AML_129	0.280928706424294	0.12192434376137
AAK1	AML_130	-1.83394149779266	4.84796298245739e-41
AAK1	AML_132	-1.63811034884033	1.61397645554819e-30
AAK1	AML_133	-0.364553605987972	0.028152047632227
AAK1	AML_118	0.541557837066546	0.000208318098415536
AAK1	AML_119	-0.935153992516326	1.21073686477123e-09
AAK1	AML_120	-0.635975045656454	8.65182104686211e-05
AAK1	AML_135	-0.617787028993443	0.000142606018345287
AAK1	AML_136	-0.0744257499367819	0.846660091284465
AAK1	AML_137	0.263651203017938	0.699756644582415
AAK1	AML_139	-0.478670170786109	0.00306844110556414
AAK1	AML_140	-0.531319959417442	0.00432976271557908
AAMP	AML_001	-0.973323518963378	1.16275909501502e-06
AAMP	AML_010	0.0461270816415116	0.831014409244641
AAMP	AML_012	-0.386250436520277	0.0418819103217394
AAMP	AML_014	0.0920012005291619	0.707789514582492
AAMP	AML_015	-0.260866785478352	0.202853142852095
AAMP	AML_017	-0.819791723591972	1.9142550600024e-05
AAMP	AML_002	-0.386554308703034	0.0426874313994683
AAMP	AML_023	-0.387942613129289	0.0575621604478484
AAMP	AML_024	-0.714442267524635	0.000233609948713779
AAMP	AML_025	0.0529790810887257	0.894470549833115
AAMP	AML_026	0.683270860013659	1.86695657442982e-05
AAMP	AML_028	-0.417700336435293	0.03999503651923
AAMP	AML_003	-0.289450941413327	0.271042297326879
AAMP	AML_032	0.206483485229756	0.3790115211786
AAMP	AML_038	-0.186800842356232	0.460273677217121
AAMP	AML_040	-0.320631087348657	0.144770972347438
AAMP	AML_045	-0.241288223104949	0.258222378987536
AAMP	AML_047	-0.00873807550123907	0.97799476351066
AAMP	AML_048	-0.398457418536941	0.0534699146014483
AAMP	AML_049	-0.0378052069742198	0.89111130457632
AAMP	AML_051	-0.302870684879396	0.104652089375564
AAMP	AML_054	-0.188009731286728	0.426446970801295
AAMP	AML_059	-0.465127196319639	0.0121767502675606
AAMP	AML_006	-0.290239530548983	0.137154956672646
AAMP	AML_064	-0.354136024910596	0.0797952249921516
AAMP	AML_065	0.345996854855273	0.0902027366939127
AAMP	AML_067	-0.481004144935905	0.00583687780018344
AAMP	AML_071	-0.317563959584749	0.0923781351774416
AAMP	AML_073	0.212731771070878	0.403276074209433
AAMP	AML_102	0.0678050621077553	0.886693171618228
AAMP	AML_111	0.13975185467158	0.874562298625379
AAMP	AML_113	-0.783773388167115	0.000190277325576183
AAMP	AML_116	0.136722017278409	0.715768374828126
AAMP	AML_103	-0.0833561514254268	0.930519767389547
AAMP	AML_104	0.10616060447244	0.691306098240774
AAMP	AML_105	0.121783143977899	0.928695432206976
AAMP	AML_106	0.27206808642179	0.304842552127413
AAMP	AML_107	0.294477719824158	0.237576840480831
AAMP	AML_108	-0.167448661566929	0.743254433090772
AAMP	AML_109	0.237235441762631	0.343071038900946
AAMP	AML_121	0.000248745086052583	0.999021538056265
AAMP	AML_123	-0.202880235297218	0.383209010115971
AAMP	AML_124	0.188339653086106	0.511802708093441
AAMP	AML_117	0.359526252166639	0.0798134543334633
AAMP	AML_125	-0.0866000066830151	0.866247402850295
AAMP	AML_127	-0.0143813100122347	0.962508625868308
AAMP	AML_128	-0.118048581393267	0.649727791495062
AAMP	AML_129	0.142178750533522	0.617246436797671
AAMP	AML_130	0.132019563089563	0.578344645566947
AAMP	AML_132	0.0124027924113659	0.969192110657571
AAMP	AML_133	0.407113279680775	0.0625346481385266
AAMP	AML_118	-0.103360229638423	0.680286255426551
AAMP	AML_119	0.191984763260714	0.526580331935711
AAMP	AML_120	-0.101643122215117	0.697130197160138
AAMP	AML_135	-0.100976249031012	0.944902892522739
AAMP	AML_136	-0.233759892140929	0.519448582165664
AAMP	AML_137	-0.122136184208815	0.999368456270359
AAMP	AML_139	-0.0708266818262405	0.847186665174155
AAMP	AML_140	-0.0189359846683547	0.971536321881499
AANAT	AML_001	-1.97892748299664	0.0248080182241375
AANAT	AML_010	-1.48524719102903	0.0878638430322649
AANAT	AML_012	-0.235560007533169	0.818531609902131
AANAT	AML_014	0.254529671068313	0.802904164595371
AANAT	AML_015	-0.986993437012146	0.326267321097341
AANAT	AML_017	-0.00437874128367661	0.997244760210848
AANAT	AML_002	-1.20676809225729	0.188357801170719
AANAT	AML_023	-0.0069190440389357	0.995064086367252
AANAT	AML_024	1.54833042880694	0.0584357586989884
AANAT	AML_025	0.0940213222903041	NA
AANAT	AML_026	-1.16322772285019	0.160079929612939
AANAT	AML_028	0.00286651925650179	0.998059670145878
AANAT	AML_003	-1.01879152055425	0.370219479156243
AANAT	AML_032	0.830067275606269	0.389895160986274
AANAT	AML_038	0.435200887871075	0.696698153191649
AANAT	AML_040	0.398581909282258	0.709462660781691
AANAT	AML_045	-0.24332156897615	0.81126240258922
AANAT	AML_047	-1.68406012723316	0.0678233774619717
AANAT	AML_048	-0.968764125483437	0.263447116292513
AANAT	AML_049	0.176057339353861	0.881169431533279
AANAT	AML_051	-0.916577725418298	0.354940394578408
AANAT	AML_054	1.52717195122894	0.0632569549616839
AANAT	AML_059	-0.310078342766226	0.764781133961873
AANAT	AML_006	0.445598434802189	0.654770451310294
AANAT	AML_064	1.61912313165314	0.0648993139951295
AANAT	AML_065	-1.24615996834024	NA
AANAT	AML_067	0.425704990200296	0.646127646975393
AANAT	AML_071	-0.713896704799358	0.456893618597759
AANAT	AML_073	0.108448424523091	0.918971396150949
AANAT	AML_102	-0.445126494717077	0.739175986017063
AANAT	AML_111	-0.580093941924102	NA
AANAT	AML_113	0.371233243527126	0.666686835068028
AANAT	AML_116	-0.901680807993691	0.414616487307992
AANAT	AML_103	-0.46773068783271	NA
AANAT	AML_104	-1.20637853174923	0.157023577630925
AANAT	AML_105	-0.25139694671563	NA
AANAT	AML_106	-0.848378576671334	NA
AANAT	AML_107	0.551332915402195	0.610450616977054
AANAT	AML_108	-0.272864833848641	0.905598720662322
AANAT	AML_109	-0.909035345548391	0.34580007264894
AANAT	AML_121	0.654667029607329	0.539762404330068
AANAT	AML_123	-1.29193668433161	0.14011965027633
AANAT	AML_124	-0.847484013244089	0.457206178774565
AANAT	AML_117	-2.1356751996325	0.00280480056092868
AANAT	AML_125	-0.452269109983041	NA
AANAT	AML_127	0.0358052999825434	0.975611576031531
AANAT	AML_128	-1.59028838348596	0.0628444790600852
AANAT	AML_129	0.390309655691169	0.721457860620655
AANAT	AML_130	-0.634747991996095	0.472674274879095
AANAT	AML_132	-0.702843845592337	0.432561176555076
AANAT	AML_133	0.955079504214095	0.318725486352168
AANAT	AML_118	0.622900343247603	0.466992478503846
AANAT	AML_119	0.152382097813511	NA
AANAT	AML_120	-0.467304937089847	0.617118587029586
AANAT	AML_135	0.975595484310689	0.528019277879009
AANAT	AML_136	1.33047757594291	0.0518990253272281
AANAT	AML_137	-0.515562896652669	0.999368456270359
AANAT	AML_139	0.165912537680238	0.897405948806854
AANAT	AML_140	-0.139570594424672	0.931790050265912
AARS	AML_001	-0.0784480623459887	0.793871217823765
AARS	AML_010	1.13332943681653	3.24989688600186e-08
AARS	AML_012	0.351796126750424	0.172328403954582
AARS	AML_014	-0.26083988790121	0.355440704007435
AARS	AML_015	1.06312231753939	3.4038814975851e-07
AARS	AML_017	1.52824324412676	1.30037342191981e-11
AARS	AML_002	0.20002151294731	0.43820183030356
AARS	AML_023	-0.158728073599128	0.542152874554682
AARS	AML_024	-1.26362332152002	1.47696573109547e-08
AARS	AML_025	0.277318220963061	0.401415482457781
AARS	AML_026	1.63191526255829	2.7323327905143e-16
AARS	AML_028	-0.549834796245341	0.0152527800077713
AARS	AML_003	0.0846774182809377	0.856156781695979
AARS	AML_032	1.65991019509823	4.65285389098508e-12
AARS	AML_038	-0.603101307031947	0.0136034686909639
AARS	AML_040	0.274571217872426	0.333651247564512
AARS	AML_045	-1.22250018846662	2.95201330922373e-07
AARS	AML_047	1.01816803969428	3.27972262420457e-06
AARS	AML_048	0.0929569853830087	0.751186381033524
AARS	AML_049	-0.568472558866745	0.00933376633526982
AARS	AML_051	-0.536513636347714	0.0150807533169945
AARS	AML_054	-0.525428677334778	0.0271048072837093
AARS	AML_059	0.0198836068543631	0.944013840310651
AARS	AML_006	-1.04643709960121	1.14495284588859e-06
AARS	AML_064	0.170911551510499	0.543528755444803
AARS	AML_065	1.11432525622322	4.09397624070749e-07
AARS	AML_067	-0.378873522423505	0.108114254615625
AARS	AML_071	0.888399627743995	1.9633539846819e-05
AARS	AML_073	1.3022211841423	1.02678719443474e-05
AARS	AML_102	0.0528948287679873	0.917929806151214
AARS	AML_111	-0.214879117081543	0.737568524729905
AARS	AML_113	-0.6429714377931	0.00294791247496541
AARS	AML_116	-0.50262846191725	0.0503733011513684
AARS	AML_103	0.298766479990241	0.450660693639868
AARS	AML_104	-1.85021024592627	4.22767743451374e-20
AARS	AML_105	-0.401887455878175	0.289981924241665
AARS	AML_106	1.18353994286654	1.47374757668703e-08
AARS	AML_107	0.713932406359296	0.000676925697377772
AARS	AML_108	0.622429877783382	0.0138886596105662
AARS	AML_109	-0.138816171259915	0.624654776913966
AARS	AML_121	0.663871716545574	0.00156733014573453
AARS	AML_123	1.06252708415355	1.75180135486671e-07
AARS	AML_124	0.519788131975108	0.0360900119784842
AARS	AML_117	1.11058933614613	1.99805653655224e-08
AARS	AML_125	0.895473220392706	0.000446539491960185
AARS	AML_127	-1.96489508611507	5.80294898472367e-25
AARS	AML_128	-0.382893369645922	0.0983414559939787
AARS	AML_129	-1.28672977112238	1.15683646210847e-10
AARS	AML_130	0.696083213210773	0.000394840247177297
AARS	AML_132	0.361927898933486	0.114718130302734
AARS	AML_133	0.785411067381324	0.000108483958252198
AARS	AML_118	-1.65562155096888	5.12506425006701e-17
AARS	AML_119	-0.485668691336307	0.06104546018604
AARS	AML_120	-1.8964495537381	6.8884810611973e-22
AARS	AML_135	0.0298816208990826	0.987339836724724
AARS	AML_136	0.051526017626915	0.930811819363532
AARS	AML_137	-0.121221840407807	0.999368456270359
AARS	AML_139	-0.215558173266474	0.454995499517969
AARS	AML_140	-0.127429194894103	0.76493235850923
AARS2	AML_001	-1.10930141844151	5.61623069950763e-07
AARS2	AML_010	0.132436754888858	0.580250151691971
AARS2	AML_012	0.00176732263535719	0.995936880851998
AARS2	AML_014	-1.22838890271918	3.24499516337193e-07
AARS2	AML_015	0.952386582256367	5.4516032371751e-06
AARS2	AML_017	0.063635370992771	0.8629779124399
AARS2	AML_002	-0.419702959184459	0.0460908596006046
AARS2	AML_023	0.451170112625986	0.0447776273527398
AARS2	AML_024	-0.211751863145991	0.440577261922663
AARS2	AML_025	0.315702180247583	0.308195129613344
AARS2	AML_026	0.393862873165699	0.0463112765059081
AARS2	AML_028	0.254801780686488	0.307394569567082
AARS2	AML_003	-0.00168367706995547	0.997530129318796
AARS2	AML_032	0.242073593713404	0.363926190396345
AARS2	AML_038	0.413607535936683	0.108998201177445
AARS2	AML_040	0.530291987575104	0.0220488087661282
AARS2	AML_045	-0.958470914449064	0.000148236790271599
AARS2	AML_047	0.973622720818081	1.1346962417029e-05
AARS2	AML_048	1.41919323623802	9.47303490512523e-12
AARS2	AML_049	-0.636582344365467	0.00397561328822105
AARS2	AML_051	1.07081768954305	5.32656969850322e-08
AARS2	AML_054	0.339205874606305	0.15677534923478
AARS2	AML_059	1.19683106019745	7.79365701198005e-09
AARS2	AML_006	0.756061744785901	0.000292685600411088
AARS2	AML_064	-0.219080403940285	0.381587007780267
AARS2	AML_065	1.26505724103963	2.38523662960853e-09
AARS2	AML_067	0.493229798469109	0.0205828259383278
AARS2	AML_071	0.864637571421802	2.23151171863816e-05
AARS2	AML_073	1.555259883497	1.09131719663298e-10
AARS2	AML_102	-0.411255803315144	0.246999918842544
AARS2	AML_111	-0.023072760080036	0.990971327630944
AARS2	AML_113	-1.00750758275358	6.9807784083197e-05
AARS2	AML_116	-0.260791526353106	0.502042147535953
AARS2	AML_103	0.48512606762656	0.245052663915695
AARS2	AML_104	-0.240247149367407	0.418880734090866
AARS2	AML_105	0.114879270525319	0.950650720407666
AARS2	AML_106	0.215516173551741	0.541641637170282
AARS2	AML_107	-0.0873056101309538	0.821752818898246
AARS2	AML_108	0.130323330096025	0.866352939269797
AARS2	AML_109	-0.104506950847374	0.767422302716427
AARS2	AML_121	0.405441999132345	0.1228050477613
AARS2	AML_123	0.584421014647738	0.0211472623711675
AARS2	AML_124	0.875615310567185	0.000324577790421223
AARS2	AML_117	1.18976581613279	5.78461085023146e-07
AARS2	AML_125	0.33232257997347	0.468984695038825
AARS2	AML_127	-1.55843654829625	2.52743010644953e-11
AARS2	AML_128	0.170276927893896	0.585759227779661
AARS2	AML_129	-0.406546128900402	0.156916517827013
AARS2	AML_130	0.393713527687933	0.130238303282543
AARS2	AML_132	0.140977580920357	0.651728793228007
AARS2	AML_133	0.63789036981207	0.0115206053339203
AARS2	AML_118	-0.340730421406443	0.23359167954653
AARS2	AML_119	-0.368204683708569	0.257618243740982
AARS2	AML_120	-0.217664361655711	0.451652825899404
AARS2	AML_135	-0.277774502243323	0.712453896825969
AARS2	AML_136	0.15309475314137	0.782547059615207
AARS2	AML_137	-0.221580071061278	0.999368456270359
AARS2	AML_139	-0.221937495007583	0.532877886742587
AARS2	AML_140	-0.078264549683031	0.891654491554855
AARSD1	AML_001	-0.195740386242536	0.433690333966537
AARSD1	AML_010	0.077532508131802	0.74827714840558
AARSD1	AML_012	-0.71577308189233	0.000313118149773903
AARSD1	AML_014	0.274602160682832	0.250444609222634
AARSD1	AML_015	-0.25100183258799	0.269587933449904
AARSD1	AML_017	0.440173222412963	0.0545562078088484
AARSD1	AML_002	-0.359240157582678	0.10863704839989
AARSD1	AML_023	-0.301458566252487	0.191192877118208
AARSD1	AML_024	-0.197437232320846	0.454756581701742
AARSD1	AML_025	0.0045105369238519	0.991356841655114
AARSD1	AML_026	0.316983774596749	0.122145817812101
AARSD1	AML_028	0.484789362414214	0.0346101626617347
AARSD1	AML_003	-0.0180195580386705	0.972960081378563
AARSD1	AML_032	0.329249769822816	0.187727349882749
AARSD1	AML_038	0.0374328202623677	0.919056282070757
AARSD1	AML_040	-0.421020459319341	0.0769702783522465
AARSD1	AML_045	0.0843362656649821	0.749445453331051
AARSD1	AML_047	-0.0367371483868504	0.908611998393512
AARSD1	AML_048	0.473961200754353	0.0425190635072606
AARSD1	AML_049	0.00321006105196546	0.99149809877008
AARSD1	AML_051	0.151381642198304	0.546896733482236
AARSD1	AML_054	-0.270288889358229	0.27621322843387
AARSD1	AML_059	0.302969638799631	0.169215624351565
AARSD1	AML_006	1.14401728189538	3.29821664293011e-09
AARSD1	AML_064	-1.03269575738433	3.88945996325161e-07
AARSD1	AML_065	-0.0119539116573836	0.970916618788721
AARSD1	AML_067	-0.762749536308633	5.51069667175836e-05
AARSD1	AML_071	0.792712312827948	8.08985566875148e-05
AARSD1	AML_073	0.397525804891308	0.151465255502731
AARSD1	AML_102	-0.266838136646964	0.537641534578395
AARSD1	AML_111	0.228567990100764	0.754087722410779
AARSD1	AML_113	-0.126384086495205	0.681473742751042
AARSD1	AML_116	0.436005911451698	0.190589239990242
AARSD1	AML_103	0.317508831978968	0.509520090219841
AARSD1	AML_104	-0.280367540803904	0.344641712308211
AARSD1	AML_105	0.103782132159088	0.94807888232808
AARSD1	AML_106	0.00111590711177539	0.997962737165845
AARSD1	AML_107	0.137760787215559	0.683516531473963
AARSD1	AML_108	0.013885442335448	0.992724826413989
AARSD1	AML_109	0.205279620939917	0.519449394541322
AARSD1	AML_121	-0.12001127786558	0.698062383807452
AARSD1	AML_123	0.217393481550463	0.466775026982652
AARSD1	AML_124	0.337646034650534	0.303722628199278
AARSD1	AML_117	0.767980638386693	0.00179833522982813
AARSD1	AML_125	0.0635440593863306	0.936922489150297
AARSD1	AML_127	-0.303254834434987	0.292244801916094
AARSD1	AML_128	0.050355988958907	0.890585822896747
AARSD1	AML_129	0.213212370179718	0.552102646019417
AARSD1	AML_130	0.833697102294111	0.000519213284596882
AARSD1	AML_132	0.136486328034735	0.663205784797038
AARSD1	AML_133	0.281989174539348	0.365834464794717
AARSD1	AML_118	-0.223686911275271	0.453931885073008
AARSD1	AML_119	0.181439903779425	0.653928828569417
AARSD1	AML_120	-0.00284153427829022	0.994273083435077
AARSD1	AML_135	-0.339312174650191	0.588491919835721
AARSD1	AML_136	-0.568982080516156	0.0798390270142522
AARSD1	AML_137	0.016367508442382	0.999368456270359
AARSD1	AML_139	-0.14784256206772	0.713024978035751
AARSD1	AML_140	0.405102509361175	0.293122501327268
AASDH	AML_001	0.282581348339217	0.523260823996592
AASDH	AML_010	0.939230329454078	0.0141192134977051
AASDH	AML_012	0.0391580223814839	0.954037156801275
AASDH	AML_014	-1.3819960316492	0.000651531250514618
AASDH	AML_015	0.507868077651208	0.201511653572375
AASDH	AML_017	0.444477254145336	0.349211319050144
AASDH	AML_002	0.109399623187355	0.830640131025679
AASDH	AML_023	0.104302129504218	0.829960690232973
AASDH	AML_024	0.840833131673474	0.0328715902006266
AASDH	AML_025	-0.375248117392772	0.511750231017731
AASDH	AML_026	-0.269020884166367	0.544886522238782
AASDH	AML_028	0.649102735382373	0.110538800741204
AASDH	AML_003	0.286702798797822	0.656340099313262
AASDH	AML_032	0.124582854735002	0.810883996727919
AASDH	AML_038	-0.129591675577828	0.831332453159795
AASDH	AML_040	-0.118486997524575	0.849785926646414
AASDH	AML_045	-0.190935266021175	0.690543166215878
AASDH	AML_047	0.684249565656731	0.103706661690793
AASDH	AML_048	0.704054554836729	0.0753331350807917
AASDH	AML_049	0.319222394223464	0.487039077723905
AASDH	AML_051	0.472393801627233	0.275211784442953
AASDH	AML_054	-0.284922264003352	0.606942093898593
AASDH	AML_059	0.981217232549264	0.00978833204597685
AASDH	AML_006	0.458832692799978	0.256428818740795
AASDH	AML_064	-0.578517529364337	0.164008613171711
AASDH	AML_065	0.513611690006779	0.22511966160901
AASDH	AML_067	0.362060648305067	0.39700220450538
AASDH	AML_071	0.455445719133083	0.300466645211188
AASDH	AML_073	0.35254976864473	0.442347001510963
AASDH	AML_102	0.0476265063719541	0.964834078036131
AASDH	AML_111	0.156790649591765	0.946596998428577
AASDH	AML_113	0.695876577729327	0.120113935665582
AASDH	AML_116	-0.264538590594131	0.732868746422469
AASDH	AML_103	-0.022321730024143	0.990762247039229
AASDH	AML_104	-0.141509184543087	0.808404350596479
AASDH	AML_105	0.103037161395325	0.972675540568242
AASDH	AML_106	0.661949659061906	0.191361723312227
AASDH	AML_107	-0.584814694275529	0.253646643128508
AASDH	AML_108	0.203697797338254	0.879285030347525
AASDH	AML_109	0.306005639189816	0.5837994782862
AASDH	AML_121	0.856968634959669	0.0646198635032685
AASDH	AML_123	1.44074573360558	0.000757530017903444
AASDH	AML_124	1.11542310090863	0.0157695535200499
AASDH	AML_117	0.630379040811477	0.166381619799537
AASDH	AML_125	0.0175544851504797	0.991280512141622
AASDH	AML_127	-1.149092777171	0.00643764544851068
AASDH	AML_128	-0.0882078084464958	0.881985199244587
AASDH	AML_129	0.357217963967431	0.546163996215608
AASDH	AML_130	-1.08253700597655	0.0106338709085189
AASDH	AML_132	0.404473854257781	0.424805873858886
AASDH	AML_133	0.0734519746535401	0.916095245678586
AASDH	AML_118	-1.17178912094168	0.00762760264295693
AASDH	AML_119	-0.600402256523712	0.28539278775597
AASDH	AML_120	-0.280891481247884	0.585640914031823
AASDH	AML_135	0.0157601332971803	0.99838695615628
AASDH	AML_136	-0.0738750549926655	0.950096256276975
AASDH	AML_137	0.283174959484378	0.999368456270359
AASDH	AML_139	-0.263658893179897	0.69351335798537
AASDH	AML_140	-0.042029632435131	0.969052351198924
AASDHPPT	AML_001	1.47023334040358	1.28008419251157e-06
AASDHPPT	AML_010	1.15630456989199	0.00014346397297695
AASDHPPT	AML_012	0.703429613666219	0.035526593856999
AASDHPPT	AML_014	0.908621604694588	0.00644716427771795
AASDHPPT	AML_015	0.375029922869503	0.257371105327253
AASDHPPT	AML_017	0.38734025803584	0.316280202719677
AASDHPPT	AML_002	0.262309658498295	0.480196954052262
AASDHPPT	AML_023	-0.947094824744142	0.00168824551095611
AASDHPPT	AML_024	0.793413683025597	0.0131263386155364
AASDHPPT	AML_025	-0.367520386536073	0.415850574254367
AASDHPPT	AML_026	1.34863613625472	5.0791455843405e-06
AASDHPPT	AML_028	0.706194264745857	0.0265742505310469
AASDHPPT	AML_003	0.274079116555	0.58997998349334
AASDHPPT	AML_032	-0.0435949500933688	0.925979465212501
AASDHPPT	AML_038	-0.495446681510656	0.186783902418923
AASDHPPT	AML_040	0.137471343610749	0.784531292627689
AASDHPPT	AML_045	1.27557368401578	2.26819512991241e-05
AASDHPPT	AML_047	1.17758833144966	0.000102296369600637
AASDHPPT	AML_048	0.59828550263949	0.0655075590579144
AASDHPPT	AML_049	-0.381179963759617	0.269748759641729
AASDHPPT	AML_051	0.236746425974455	0.542224877961809
AASDHPPT	AML_054	-0.649933630888866	0.0590241447332128
AASDHPPT	AML_059	0.0337097434547549	0.931432904873837
AASDHPPT	AML_006	0.431050689848214	0.193003155416154
AASDHPPT	AML_064	-0.368471606502185	0.304978403503937
AASDHPPT	AML_065	-0.379718104419911	0.282316725400417
AASDHPPT	AML_067	-0.607253910119193	0.0612118583563923
AASDHPPT	AML_071	0.746478830672893	0.0194300935357921
AASDHPPT	AML_073	-0.430364762929935	0.222225706170447
AASDHPPT	AML_102	0.342697131706502	0.258822798205763
AASDHPPT	AML_111	0.173749529732233	0.779668787468736
AASDHPPT	AML_113	0.622857319572777	0.00136893223124526
AASDHPPT	AML_116	-0.0749338388812721	0.860727763942379
AASDHPPT	AML_103	-0.521681222551267	0.0315319972348376
AASDHPPT	AML_104	0.249290449661688	0.294213295626934
AASDHPPT	AML_105	0.14442859056511	0.871441638144126
AASDHPPT	AML_106	-0.0540850390898287	0.874641200476333
AASDHPPT	AML_107	0.313543211887208	0.181911102337299
AASDHPPT	AML_108	0.744518621089634	0.000577952826925385
AASDHPPT	AML_109	0.160356259523069	0.551424100032174
AASDHPPT	AML_121	0.000634421643610419	0.997951856426176
AASDHPPT	AML_123	0.555596149713415	0.00700789753396778
AASDHPPT	AML_124	0.442278752560906	0.0552317763083082
AASDHPPT	AML_117	0.900374738095581	9.41757542365228e-06
AASDHPPT	AML_125	0.288499819780185	0.454316913597121
AASDHPPT	AML_127	-0.9002223066327	2.18383131731278e-06
AASDHPPT	AML_128	-0.0666024757556646	0.807570619437377
AASDHPPT	AML_129	0.382839873244025	0.115237308974398
AASDHPPT	AML_130	-0.347849330256335	0.0873106860904121
AASDHPPT	AML_132	0.397563362558171	0.0680264002995298
AASDHPPT	AML_133	0.246950672246395	0.315623223256388
AASDHPPT	AML_118	-0.613072174585636	0.00266338790239086
AASDHPPT	AML_119	-0.286375555268187	0.295715789582475
AASDHPPT	AML_120	0.0767902323565234	0.777522637695012
AASDHPPT	AML_135	0.405481575825756	0.219472014284708
AASDHPPT	AML_136	0.0583662664770895	0.914769859047001
AASDHPPT	AML_137	0.181672994965664	0.999368456270359
AASDHPPT	AML_139	-0.0982572418796683	0.772938776760661
AASDHPPT	AML_140	-0.0648775466142479	0.891654491554855
AASS	AML_001	0.775450007831243	0.345685885640203
AASS	AML_010	-3.24798773454785	7.90009541769445e-06
AASS	AML_012	0.849612484235147	0.225731787730536
AASS	AML_014	0.125097941240495	0.8950358885988
AASS	AML_015	-2.53672483540311	0.00172802182168883
AASS	AML_017	-1.83893890413719	0.0372968391980419
AASS	AML_002	-0.714068239709161	0.404476719653813
AASS	AML_023	4.7420710617703	7.17177198577152e-14
AASS	AML_024	-0.561010876581166	0.565124404768069
AASS	AML_025	0.233468169700802	0.854115854164914
AASS	AML_026	-0.973051640511381	0.183512546586478
AASS	AML_028	-0.965438310006512	0.249961251051572
AASS	AML_003	-2.11168643154982	0.0215850459082704
AASS	AML_032	-0.58243382020327	0.547955032523678
AASS	AML_038	1.01414113905915	0.24093305126396
AASS	AML_040	-1.08805466877465	0.197295701814623
AASS	AML_045	0.646030519265679	0.413917450846765
AASS	AML_047	0.127485941371824	0.909628068692482
AASS	AML_048	0.998150013555885	0.140029563760494
AASS	AML_049	-1.53923569492964	0.0775668413798701
AASS	AML_051	-2.59241510928903	0.00126138143781187
AASS	AML_054	-0.215883996743576	0.842228339914141
AASS	AML_059	-0.390566292405453	0.669309395144318
AASS	AML_006	-3.14728622994002	0.000204630469191511
AASS	AML_064	1.49349523134971	0.0348772319118307
AASS	AML_065	-1.28614890479884	0.11630167325665
AASS	AML_067	1.02223388013728	0.129788255026064
AASS	AML_071	-1.19822865730916	0.108684851869221
AASS	AML_073	1.52291036369024	0.0247577242713529
AASS	AML_102	-0.0263293582136104	0.983942475268711
AASS	AML_111	-1.60168994212698	0.104987510459954
AASS	AML_113	-2.23614458175572	0.00181403938675881
AASS	AML_116	-3.21283082519945	4.95958454603433e-07
AASS	AML_103	-1.24935352056765	0.0570466994288365
AASS	AML_104	-0.545131743068695	0.555924337273635
AASS	AML_105	-0.654770263263594	0.602512862647766
AASS	AML_106	-0.720613439917784	0.45942862698084
AASS	AML_107	2.5884152650056	1.57056418693444e-06
AASS	AML_108	-0.0732787688710643	0.981861358213734
AASS	AML_109	-1.40372638235582	0.103248531907829
AASS	AML_121	-1.79050906716929	0.0553181764211989
AASS	AML_123	-2.46911120187587	0.0118263713863885
AASS	AML_124	-0.289980596040553	0.796363966036683
AASS	AML_117	0.666844020159785	0.505619168284151
AASS	AML_125	-0.897480465518512	0.447554451504826
AASS	AML_127	2.6239582008699	1.15608332847297e-06
AASS	AML_128	1.14145421985003	0.218064704059003
AASS	AML_129	-2.00622619094042	0.000129541461240408
AASS	AML_130	1.04671563113678	0.131733212080768
AASS	AML_132	-1.51267772199749	0.0953832443740864
AASS	AML_133	-2.11593052946788	0.000255810895098176
AASS	AML_118	-1.05728493698992	0.247810459812157
AASS	AML_119	-3.22452497226092	1.70553180475633e-11
AASS	AML_120	-1.03307741217515	0.175057902563694
AASS	AML_135	-0.296269410330279	0.932631619934862
AASS	AML_136	-2.99913084425419	1.02036863633374e-09
AASS	AML_137	2.66473218770934	2.07874320760805e-06
AASS	AML_139	-2.79430020768511	0.000572108951955208
AASS	AML_140	-0.440086621928192	0.749722803845154
AATF	AML_001	0.535378177879813	0.0541242232491342
AATF	AML_010	0.341660295819001	0.2246327517443
AATF	AML_012	-0.37946982530412	0.236281144509319
AATF	AML_014	0.25115477844598	0.4195332583437
AATF	AML_015	-0.743815556120416	0.00678434882980877
AATF	AML_017	-0.0237626834260617	0.957681783680783
AATF	AML_002	0.043031137304239	0.91291089662687
AATF	AML_023	-0.690909828491922	0.0142148449077951
AATF	AML_024	-0.250733389293993	0.444118060177068
AATF	AML_025	-0.416315480256128	0.266557683610589
AATF	AML_026	0.636012573579411	0.0135090385782621
AATF	AML_028	0.312134593099594	0.328984806579512
AATF	AML_003	-0.102765747538316	0.854975147321167
AATF	AML_032	0.256282673504845	0.438298378572079
AATF	AML_038	-0.103850114777577	0.808034761913273
AATF	AML_040	-0.303038227941049	0.411989478552077
AATF	AML_045	-0.170091503654473	0.589683641284198
AATF	AML_047	-0.184335123102087	0.603333013078707
AATF	AML_048	-0.936726481889115	0.000754650722237646
AATF	AML_049	0.130687849355114	0.72386911704927
AATF	AML_051	-0.0987021013927102	0.786255109619829
AATF	AML_054	-0.163621452051269	0.692313932493174
AATF	AML_059	-0.584387294100278	0.0319949341460986
AATF	AML_006	1.31800698832324	1.33562278465503e-07
AATF	AML_064	-0.48187685679154	0.0979945436600742
AATF	AML_065	-0.571403465945728	0.043717762185861
AATF	AML_067	-0.63434777510724	0.0162780482164036
AATF	AML_071	0.0217117020028127	0.959252667368468
AATF	AML_073	-0.134810596232339	0.710786231160822
AATF	AML_102	0.697120270723708	0.00862981184724705
AATF	AML_111	-0.0381295857910815	0.979040362002626
AATF	AML_113	-0.128965667184792	0.63744287640494
AATF	AML_116	0.00674790470423914	0.989696376103795
AATF	AML_103	-0.117688505720536	0.884915872028599
AATF	AML_104	-0.0620521848254257	0.841679728609539
AATF	AML_105	-0.213076422977194	0.779998525606146
AATF	AML_106	-0.109309307360909	0.739910346007861
AATF	AML_107	0.0987875167718085	0.753780535106027
AATF	AML_108	-0.0369830065460504	0.972354099503995
AATF	AML_109	0.000938194176814134	0.997527790388982
AATF	AML_121	-0.170211884041758	0.492882999422517
AATF	AML_123	-0.0196211134067271	0.950282225357491
AATF	AML_124	0.364539249766512	0.169545950311557
AATF	AML_117	-0.125171354980228	0.614007357747442
AATF	AML_125	0.121645133684506	0.832759111793255
AATF	AML_127	-0.237994254854757	0.349688401224046
AATF	AML_128	-0.033857433710781	0.91747414112903
AATF	AML_129	0.324943783520205	0.225158687073014
AATF	AML_130	0.410785698511088	0.0655431464263175
AATF	AML_132	-0.107576774467847	0.700129274283263
AATF	AML_133	0.985729534825556	1.54885238553248e-06
AATF	AML_118	-0.544995201932981	0.0139329279701563
AATF	AML_119	0.335216704246637	0.254489517104736
AATF	AML_120	0.669196688230892	0.00180047106592345
AATF	AML_135	-0.172453053413874	0.877481887662534
AATF	AML_136	0.0280345621627189	0.966377987237621
AATF	AML_137	0.0296613969841919	0.999368456270359
AATF	AML_139	-0.329905124397852	0.219327829451578
AATF	AML_140	-0.0075689134657719	0.989533231532005
AATK	AML_001	-0.0656755860045387	0.896616772019228
AATK	AML_010	-1.43650619970116	0.000493652742375358
AATK	AML_012	0.548274717602839	0.284453900637526
AATK	AML_014	-0.427430572013159	0.443912851889324
AATK	AML_015	1.10030753016054	0.00849071329938739
AATK	AML_017	-3.41939058140672	2.94872203732555e-19
AATK	AML_002	-2.36568831317251	1.47748062850308e-09
AATK	AML_023	2.03070639467196	4.26890129235505e-06
AATK	AML_024	0.209595589300788	0.707752133609996
AATK	AML_025	0.0754506489866719	0.933335850130836
AATK	AML_026	-2.47259222005758	3.54786613976805e-10
AATK	AML_028	-1.6145786193503	0.000231847149866048
AATK	AML_003	-0.25018850360735	0.75675290988625
AATK	AML_032	1.42483117331511	0.00260463548437834
AATK	AML_038	0.544058983370201	0.396057778659741
AATK	AML_040	1.17043368941571	0.00719805048773081
AATK	AML_045	-0.237688055753261	0.628447870601505
AATK	AML_047	-1.08726344560651	0.0241598263214676
AATK	AML_048	0.696871246358092	0.135305056551059
AATK	AML_049	-0.494381561424295	0.418789419895917
AATK	AML_051	-0.488836225222596	0.405138223625446
AATK	AML_054	-0.145845878650102	0.850927729547497
AATK	AML_059	1.30344827092209	0.00642750707432333
AATK	AML_006	-0.977919063263621	0.046792522520677
AATK	AML_064	0.85302616801163	0.0690007840816886
AATK	AML_065	1.11631211489962	0.0269308371895265
AATK	AML_067	-1.60624811202007	9.65944519155478e-05
AATK	AML_071	-1.18172622836035	0.0246142012332174
AATK	AML_073	-1.08919875103547	0.0250867092608245
AATK	AML_102	-1.19602689813426	0.168836174655151
AATK	AML_111	-0.133638768798991	0.97467861971873
AATK	AML_113	-2.09671279410494	0.00252133439264042
AATK	AML_116	-0.354282741859472	0.760461807115605
AATK	AML_103	-0.541893720007742	0.754494793463199
AATK	AML_104	-0.463278654444287	0.644842095408849
AATK	AML_105	0.85982505174013	0.554579792916031
AATK	AML_106	0.669594461437123	0.474987426615306
AATK	AML_107	2.51118332090943	0.000535615665412628
AATK	AML_108	-0.288905492189571	0.885447173110368
AATK	AML_109	-2.26927072510592	0.000234460247714615
AATK	AML_121	-0.228298507674571	0.802911333763954
AATK	AML_123	0.625497279761214	0.452801657060663
AATK	AML_124	-1.48231343032217	0.037501156085962
AATK	AML_117	0.824413432589871	0.265911663160729
AATK	AML_125	0.63236495334413	0.641470990180931
AATK	AML_127	-0.690925490948158	0.366233318339784
AATK	AML_128	0.862609799816918	0.21693262435817
AATK	AML_129	-1.20550495006437	0.112743149388242
AATK	AML_130	-1.63992264092805	0.0111756653165929
AATK	AML_132	0.399341423917819	0.637192118970171
AATK	AML_133	0.0550441376207157	0.964339456054169
AATK	AML_118	1.82312896632943	0.00611080495269062
AATK	AML_119	-0.252402154926475	0.826263369529058
AATK	AML_120	-1.27084404333124	0.093287888365172
AATK	AML_135	-0.360635964937155	0.927324111298341
AATK	AML_136	1.04951305762718	0.13710836782876
AATK	AML_137	-0.469906727597531	0.999368456270359
AATK	AML_139	0.410501882504123	0.674317836690411
AATK	AML_140	-1.83097301936968	0.0168697634564765
AATK-AS1	AML_001	-0.477793404060331	NA
AATK-AS1	AML_010	-0.339727564029156	NA
AATK-AS1	AML_012	0.22738070774222	NA
AATK-AS1	AML_014	-0.160440772891188	NA
AATK-AS1	AML_015	0.641329056957128	NA
AATK-AS1	AML_017	0.201997746309349	NA
AATK-AS1	AML_002	-0.301907830099254	NA
AATK-AS1	AML_023	-0.254693948318177	NA
AATK-AS1	AML_024	-0.217027640605406	NA
AATK-AS1	AML_025	-0.152303466710588	NA
AATK-AS1	AML_026	-0.278986354637123	NA
AATK-AS1	AML_028	-0.289515441205185	NA
AATK-AS1	AML_003	-0.239224325719421	NA
AATK-AS1	AML_032	-0.273042705244677	NA
AATK-AS1	AML_038	-0.233689988428165	NA
AATK-AS1	AML_040	0.0932704946043041	NA
AATK-AS1	AML_045	-0.303468855830289	NA
AATK-AS1	AML_047	0.203129976323878	NA
AATK-AS1	AML_048	0.660384598096558	NA
AATK-AS1	AML_049	-0.23334579920905	NA
AATK-AS1	AML_051	0.0852889602468895	NA
AATK-AS1	AML_054	0.120335456506882	NA
AATK-AS1	AML_059	-0.331121428260826	NA
AATK-AS1	AML_006	-0.264836897612613	NA
AATK-AS1	AML_064	0.186136230179421	NA
AATK-AS1	AML_065	0.0866836546070378	NA
AATK-AS1	AML_067	-0.401363550315603	NA
AATK-AS1	AML_071	-0.25679561487027	NA
AATK-AS1	AML_073	0.656961617219999	NA
AATK-AS1	AML_102	0.450134243641661	NA
AATK-AS1	AML_111	0.537846972121775	NA
AATK-AS1	AML_113	-0.429674590431355	NA
AATK-AS1	AML_116	0.19346113209609	NA
AATK-AS1	AML_103	0.48430577493767	NA
AATK-AS1	AML_104	-0.433040290504	NA
AATK-AS1	AML_105	-0.370525453752305	NA
AATK-AS1	AML_106	0.623164515274104	NA
AATK-AS1	AML_107	0.633495936889596	NA
AATK-AS1	AML_108	0.231357056937854	NA
AATK-AS1	AML_109	0.763113943559514	NA
AATK-AS1	AML_121	-0.844520617787531	NA
AATK-AS1	AML_123	0.174698438740692	NA
AATK-AS1	AML_124	-0.670604987317145	NA
AATK-AS1	AML_117	-0.142171267132218	NA
AATK-AS1	AML_125	-0.861290607242	NA
AATK-AS1	AML_127	-0.456249883315864	NA
AATK-AS1	AML_128	0.618259624312792	NA
AATK-AS1	AML_129	-0.731061697529105	NA
AATK-AS1	AML_130	0.805043569080245	NA
AATK-AS1	AML_132	-0.720224245925642	NA
AATK-AS1	AML_133	0.747069024732305	NA
AATK-AS1	AML_118	-0.169111590750392	NA
AATK-AS1	AML_119	0.121453804995672	NA
AATK-AS1	AML_120	-0.647427976281582	NA
AATK-AS1	AML_135	0.789042749801424	NA
AATK-AS1	AML_136	0.393677366231084	NA
AATK-AS1	AML_137	-0.423280645416509	NA
AATK-AS1	AML_139	0.32411588325264	NA
AATK-AS1	AML_140	-0.239621691844412	NA
ABAT	AML_001	-1.85867843544297	0.000216413992161086
ABAT	AML_010	-1.87405929368097	4.14460291003987e-05
ABAT	AML_012	0.298583690077104	0.652495903602142
ABAT	AML_014	-1.29883087107278	0.014273879413186
ABAT	AML_015	0.401961960724248	0.479323581346277
ABAT	AML_017	-0.0449110075721406	0.960805801425187
ABAT	AML_002	-1.19491703385786	0.0156679673948881
ABAT	AML_023	0.914912193772874	0.0793987579304165
ABAT	AML_024	-2.54578050608246	1.74758388938909e-07
ABAT	AML_025	0.0224300735548424	0.982777305635207
ABAT	AML_026	-1.12780512505032	0.0192972684602448
ABAT	AML_028	-1.46992089271014	0.00209030493074135
ABAT	AML_003	-1.06139796174843	0.0734449639792685
ABAT	AML_032	-0.997664819856786	0.0652112241618309
ABAT	AML_038	-0.348482616824594	0.606220025373978
ABAT	AML_040	0.856187547542365	0.132865277469565
ABAT	AML_045	-2.26006254767306	1.06331988551712e-05
ABAT	AML_047	0.261867505447267	0.694969752243157
ABAT	AML_048	-0.016959188564215	0.977174488563645
ABAT	AML_049	-1.39815706582864	0.00339628131666556
ABAT	AML_051	0.891197072425256	0.0918877467571697
ABAT	AML_054	-0.382743396080278	0.560814566767252
ABAT	AML_059	-0.736128455360942	0.15113994276769
ABAT	AML_006	-1.70444538953205	0.000391553090827835
ABAT	AML_064	1.27125777458291	0.0116315324267132
ABAT	AML_065	0.658780780540721	0.228744459409342
ABAT	AML_067	0.439518660171544	0.414802246875967
ABAT	AML_071	-0.58503976202356	0.307095066101955
ABAT	AML_073	1.06877054588987	0.042709228783119
ABAT	AML_102	-0.367776312890009	0.634511528984427
ABAT	AML_111	-0.143302029927356	0.956638185564962
ABAT	AML_113	-0.726077491903961	0.130551121100727
ABAT	AML_116	-0.321321797200218	0.669130085229313
ABAT	AML_103	0.438751835557088	0.667352550763426
ABAT	AML_104	0.476433008490024	0.362365933482131
ABAT	AML_105	-0.468416616690202	0.732744342831784
ABAT	AML_106	0.0916190224911484	0.901962581876302
ABAT	AML_107	-0.466309070236936	0.402441398137933
ABAT	AML_108	-0.486642611371779	0.576143581923587
ABAT	AML_109	0.222125629231038	0.717451978702433
ABAT	AML_121	0.103329311951462	0.865322983307862
ABAT	AML_123	0.0318015144683096	0.960950244964262
ABAT	AML_124	-0.516068939573345	0.383185150518741
ABAT	AML_117	-1.10165922364233	0.0110023184204864
ABAT	AML_125	-0.285487299152568	0.80816590232061
ABAT	AML_127	-0.563900738621	0.267152693685994
ABAT	AML_128	-0.170429062118953	0.775541477039767
ABAT	AML_129	-0.361736474133192	0.561174380093491
ABAT	AML_130	-1.71063381814415	3.72325766709201e-05
ABAT	AML_132	0.32018700141875	0.555650233422428
ABAT	AML_133	-0.305079948982208	0.616306358422088
ABAT	AML_118	-0.305726411106741	0.570573807602227
ABAT	AML_119	0.150577729241054	0.849579588192684
ABAT	AML_120	-0.327775224627482	0.53410786170328
ABAT	AML_135	-0.457404838673255	0.770148726636896
ABAT	AML_136	-0.0502707037232333	0.968997745724651
ABAT	AML_137	-0.121897930934613	0.999368456270359
ABAT	AML_139	-0.4322922480137	0.471263275300692
ABAT	AML_140	-0.470222643470116	0.514723865028108
ABCA1	AML_001	0.78325268781279	0.309519666672014
ABCA1	AML_010	-1.68831425171393	0.0228088365277427
ABCA1	AML_012	0.0321222785038239	0.978646737575971
ABCA1	AML_014	2.30163862426883	0.000520115481857739
ABCA1	AML_015	0.209856095139893	0.815223899845405
ABCA1	AML_017	-0.87815962534325	0.287242673390604
ABCA1	AML_002	0.180639433737738	0.856433480196433
ABCA1	AML_023	0.86971943997042	0.280857314382139
ABCA1	AML_024	2.76541103880734	2.13325227887101e-05
ABCA1	AML_025	1.25726554542066	0.115462544403864
ABCA1	AML_026	-1.98674002826378	0.00366938536368549
ABCA1	AML_028	-1.30333381533512	0.0912859708525561
ABCA1	AML_003	-0.285938295511577	0.835278323161083
ABCA1	AML_032	-2.22316420412363	0.00135691520513832
ABCA1	AML_038	0.56069948531402	0.550209649243275
ABCA1	AML_040	0.867387101119464	0.290744697894448
ABCA1	AML_045	2.80590812743607	1.97389479777965e-05
ABCA1	AML_047	-0.058180617392842	0.958086917524178
ABCA1	AML_048	0.537253312413366	0.506454922856021
ABCA1	AML_049	-0.834628640477442	0.299992016783722
ABCA1	AML_051	0.83677416873276	0.323584676262687
ABCA1	AML_054	-0.161856918881327	0.893409135624323
ABCA1	AML_059	1.16576318454862	0.119148216173051
ABCA1	AML_006	0.132758034658241	0.880627126467794
ABCA1	AML_064	0.0379013989126772	0.971387994491342
ABCA1	AML_065	-0.561759711615696	0.484499629225444
ABCA1	AML_067	-0.327728825963491	0.695253196170785
ABCA1	AML_071	0.0694930575720783	0.948679678160381
ABCA1	AML_073	-1.42894159982485	0.0459395765796355
ABCA1	AML_102	-0.0191443818395815	0.988068313989734
ABCA1	AML_111	-1.75593958641724	0.00175744137272435
ABCA1	AML_113	-0.889677802705418	0.095945987186393
ABCA1	AML_116	0.390061206835561	0.653227071874506
ABCA1	AML_103	0.559483607347356	0.603438932362389
ABCA1	AML_104	1.92402706424788	4.82791564786837e-05
ABCA1	AML_105	0.672831960660618	0.583916098579793
ABCA1	AML_106	-3.61441746743965	5.62085397647676e-15
ABCA1	AML_107	0.233334975443631	0.762218310684115
ABCA1	AML_108	0.48718834421179	0.653934034715501
ABCA1	AML_109	0.557006130581776	0.376694528109645
ABCA1	AML_121	1.32773284099958	0.017707694821059
ABCA1	AML_123	-3.69228528320128	4.86284510783255e-15
ABCA1	AML_124	-1.23214441308934	0.0272218647520395
ABCA1	AML_117	-5.3664074887092	1.1878123992824e-30
ABCA1	AML_125	0.101868896186033	0.947792330030422
ABCA1	AML_127	2.1516859921121	4.68294877474412e-06
ABCA1	AML_128	0.0229569039777702	0.974829892768168
ABCA1	AML_129	0.0896994770333406	0.916895908063455
ABCA1	AML_130	-2.77593048218496	1.26805178348619e-08
ABCA1	AML_132	-2.51547281591305	2.93575803904165e-07
ABCA1	AML_133	-0.517757311511085	0.437988944311818
ABCA1	AML_118	1.96266866623541	4.51378897208589e-05
ABCA1	AML_119	1.32127816311753	0.0162066134243789
ABCA1	AML_120	3.22037220715457	1.65515853202923e-12
ABCA1	AML_135	-0.814270306845298	0.395705100044985
ABCA1	AML_136	-0.860256806682035	0.196455315760493
ABCA1	AML_137	0.18467942077014	0.999368456270359
ABCA1	AML_139	0.15468868795943	0.867544680100349
ABCA1	AML_140	-0.168246960048629	0.878065459381145
ABCA10	AML_001	-1.66954265586495	0.0903932189864423
ABCA10	AML_010	-0.587306669841596	0.551773605183751
ABCA10	AML_012	-0.104564074108004	0.927945983241267
ABCA10	AML_014	-0.0968095599552101	0.927510589022133
ABCA10	AML_015	1.22558432665354	0.195615893340128
ABCA10	AML_017	-0.67581197620569	0.500858759755543
ABCA10	AML_002	-0.866175585556617	0.366485831450745
ABCA10	AML_023	1.29031940996242	0.150327896633967
ABCA10	AML_024	-0.712826375544864	0.453160470792956
ABCA10	AML_025	0.323231128348217	NA
ABCA10	AML_026	-2.12859071444492	0.0107084652241022
ABCA10	AML_028	-1.00832511667385	0.341476798636051
ABCA10	AML_003	-1.06911928166829	0.301187208857269
ABCA10	AML_032	-1.46853066473475	0.125915801410726
ABCA10	AML_038	-0.295170119072233	0.808407293673162
ABCA10	AML_040	0.373261388528875	0.733571533001776
ABCA10	AML_045	-1.71139614342089	0.050740756412225
ABCA10	AML_047	0.134210411261774	0.912287700062913
ABCA10	AML_048	0.523005763652018	0.58146241566611
ABCA10	AML_049	-0.308702485329481	0.783485276912515
ABCA10	AML_051	-0.352340630111231	0.758995015959391
ABCA10	AML_054	0.615654932464156	0.560108575061352
ABCA10	AML_059	-0.170649446823379	0.876312002492485
ABCA10	AML_006	-1.30938346543137	0.158498499955631
ABCA10	AML_064	0.432430734421713	0.69452726461625
ABCA10	AML_065	0.812225685219762	NA
ABCA10	AML_067	1.30130683695923	0.118429676412119
ABCA10	AML_071	0.00900848469880867	0.993674455896938
ABCA10	AML_073	0.946223904753235	0.306355984574062
ABCA10	AML_102	-8.25334279123208e-05	0.999940612231693
ABCA10	AML_111	-0.114430269067196	0.979040362002626
ABCA10	AML_113	-0.839751104922161	0.28337062458808
ABCA10	AML_116	-0.376604778782082	0.768314367551952
ABCA10	AML_103	-0.277651533848306	0.907454500255392
ABCA10	AML_104	-0.278526215156668	0.755582308743615
ABCA10	AML_105	0.846736871251557	0.591975518112279
ABCA10	AML_106	-0.215091352306639	0.850030333757434
ABCA10	AML_107	-1.88009829046556	0.0133518631740521
ABCA10	AML_108	0.33431214367328	0.872253093188275
ABCA10	AML_109	-0.444961880464923	0.675320992443052
ABCA10	AML_121	-0.714163966176505	0.467339464636639
ABCA10	AML_123	0.697077522427335	0.423414349947782
ABCA10	AML_124	-0.581724836539637	0.593255813462871
ABCA10	AML_117	0.471460954326395	0.612917617678905
ABCA10	AML_125	0.0916672578339943	0.971345206629165
ABCA10	AML_127	0.578148700196503	0.529489765411576
ABCA10	AML_128	-0.721417159361357	0.422270849877692
ABCA10	AML_129	-0.466854666259365	0.631380449225022
ABCA10	AML_130	-1.43095990468669	0.0517450692846329
ABCA10	AML_132	0.728489838261797	0.424556411388149
ABCA10	AML_133	-2.39611842128542	0.00228475038547419
ABCA10	AML_118	-0.9797128206961	0.201715367801557
ABCA10	AML_119	0.350068950529195	0.753865115064096
ABCA10	AML_120	-0.762720057182049	0.381145092633204
ABCA10	AML_135	0.697520388731594	0.753302546866217
ABCA10	AML_136	0.165479060974973	0.918941093903796
ABCA10	AML_137	-0.475660466419915	0.999368456270359
ABCA10	AML_139	-0.453252109270926	0.692456462315078
ABCA10	AML_140	0.19474603932307	0.89854911391077
ABCA11P	AML_001	0.542772247138533	0.334637229398522
ABCA11P	AML_010	0.458977406499715	0.415179901321995
ABCA11P	AML_012	0.596120185383477	0.244895713147455
ABCA11P	AML_014	0.719198796827678	0.112557488990408
ABCA11P	AML_015	0.354245673331754	0.417472202644325
ABCA11P	AML_017	0.217781480800469	0.687648963030573
ABCA11P	AML_002	0.270950464467601	0.619967208848318
ABCA11P	AML_023	-3.04045442783207	0.000369842140890436
ABCA11P	AML_024	0.368574060169225	0.447542487659045
ABCA11P	AML_025	1.23739979148781	0.136807429600529
ABCA11P	AML_026	-0.755050315545209	0.0846992590847646
ABCA11P	AML_028	0.718557401068641	0.171279730295204
ABCA11P	AML_003	-0.0707482192311326	0.945833434541644
ABCA11P	AML_032	0.688507494485463	0.124744091550923
ABCA11P	AML_038	0.189223737469294	0.765457736128772
ABCA11P	AML_040	0.163457625479489	0.834155508286711
ABCA11P	AML_045	1.1268941917783	0.0111085713164844
ABCA11P	AML_047	0.467386534525739	0.380582858185497
ABCA11P	AML_048	0.911818062010028	0.033768162788136
ABCA11P	AML_049	-1.55099231461866	0.0393958322449762
ABCA11P	AML_051	-2.14525702237587	0.00179889885015101
ABCA11P	AML_054	-0.158370069952492	0.86383390090026
ABCA11P	AML_059	1.20290247459012	0.00354705714877956
ABCA11P	AML_006	-1.34339805425264	0.04529650247803
ABCA11P	AML_064	0.348685435421499	0.532837981892646
ABCA11P	AML_065	-1.19342908955591	0.0839045436043883
ABCA11P	AML_067	0.648804270722203	0.139759837009648
ABCA11P	AML_071	-1.43116319313217	0.00382819537770001
ABCA11P	AML_073	0.065665343782162	0.919060077765715
ABCA11P	AML_102	0.880623248953705	0.207991214647735
ABCA11P	AML_111	0.0393351319973628	0.990875291732888
ABCA11P	AML_113	-0.812960706566462	0.29368154612184
ABCA11P	AML_116	-0.474597223160269	0.718687604950261
ABCA11P	AML_103	-0.639499465451123	0.489242734301238
ABCA11P	AML_104	-2.51990082605213	5.8685577445646e-05
ABCA11P	AML_105	0.0522347204101383	0.994646727423048
ABCA11P	AML_106	0.650018486266213	0.307330475631684
ABCA11P	AML_107	3.61435675585848	3.47724864137199e-09
ABCA11P	AML_108	0.686707410377976	0.364149557807276
ABCA11P	AML_109	-3.43082440985959	2.93315001905321e-08
ABCA11P	AML_121	2.24974138756877	0.00135094325162242
ABCA11P	AML_123	0.74914387383842	0.135256901139351
ABCA11P	AML_124	0.591492471535442	0.345857983979094
ABCA11P	AML_117	2.27485472161397	0.00318451605966117
ABCA11P	AML_125	0.767293337877104	0.384933847831983
ABCA11P	AML_127	-0.600682559509666	0.234226955611754
ABCA11P	AML_128	2.31707364509293	1.80469243820573e-05
ABCA11P	AML_129	-0.747625182949046	0.19241829364845
ABCA11P	AML_130	-1.22596032648337	0.213399629273225
ABCA11P	AML_132	2.24113594020311	6.37175182465005e-05
ABCA11P	AML_133	-3.2871191140877	3.62133845356051e-12
ABCA11P	AML_118	-1.23940088841339	0.0137869822789474
ABCA11P	AML_119	-1.14825177912496	0.0407256986113571
ABCA11P	AML_120	-3.04502798234546	6.99919726766345e-06
ABCA11P	AML_135	0.698970313565643	0.484802938556002
ABCA11P	AML_136	-0.144758419759148	0.90266787491998
ABCA11P	AML_137	0.186715484391592	0.999368456270359
ABCA11P	AML_139	-0.74182621116277	0.424386720218632
ABCA11P	AML_140	-0.557985426403675	0.664036389783693
ABCA12	AML_001	-0.0898321601253809	0.940686819981241
ABCA12	AML_010	-1.11484196172939	0.272645437642778
ABCA12	AML_012	-0.224243564082732	NA
ABCA12	AML_014	-1.2180687861368	0.154631462595232
ABCA12	AML_015	-0.135273974267554	NA
ABCA12	AML_017	-0.14289106050048	NA
ABCA12	AML_002	-0.00197566566759975	0.998447386646593
ABCA12	AML_023	1.22121598193412	0.172879791648564
ABCA12	AML_024	0.0570885875325705	NA
ABCA12	AML_025	-0.157159062562466	NA
ABCA12	AML_026	0.309925284286111	0.759223058921438
ABCA12	AML_028	-0.262578239463944	0.828542263892708
ABCA12	AML_003	0.514598817614881	NA
ABCA12	AML_032	-0.0150065507696189	NA
ABCA12	AML_038	-0.376410876713056	NA
ABCA12	AML_040	0.416880748958021	NA
ABCA12	AML_045	-0.808272081078658	NA
ABCA12	AML_047	-0.0719272036524576	0.955739765065351
ABCA12	AML_048	0.546174025027301	NA
ABCA12	AML_049	-1.37246244206106	NA
ABCA12	AML_051	0.482762114614277	NA
ABCA12	AML_054	0.544991996061329	0.614073256445409
ABCA12	AML_059	0.546864532764196	NA
ABCA12	AML_006	-2.92550537862658	0.000685349495473878
ABCA12	AML_064	-0.70294964307294	0.509534513439516
ABCA12	AML_065	-1.06387657879817	NA
ABCA12	AML_067	-0.485809980756001	0.618154238180114
ABCA12	AML_071	-0.429375773074319	NA
ABCA12	AML_073	-0.67808425281749	NA
ABCA12	AML_102	-0.0341196277900675	0.984341179405596
ABCA12	AML_111	0.146234758104452	0.97247481091522
ABCA12	AML_113	0.00798442687277071	0.993111449023782
ABCA12	AML_116	-0.529835934296782	0.684604894173287
ABCA12	AML_103	-0.409695245870874	0.820379165743168
ABCA12	AML_104	-0.726599101592598	0.423414333967198
ABCA12	AML_105	-0.0785712546818507	0.993393745839036
ABCA12	AML_106	0.338951472344965	0.759299669495925
ABCA12	AML_107	-1.03987540891891	0.345230546687846
ABCA12	AML_108	-0.00999616704392365	0.998673927827516
ABCA12	AML_109	-0.152333879537793	0.911441200243653
ABCA12	AML_121	0.970741889617062	0.386649860629325
ABCA12	AML_123	-1.48155023017042	0.131844885746574
ABCA12	AML_124	-0.753007733054504	0.53615022545322
ABCA12	AML_117	0.271020942156377	0.838964916939788
ABCA12	AML_125	0.194331017200147	0.929171239195292
ABCA12	AML_127	-0.177114080332198	0.865342734021956
ABCA12	AML_128	0.131490303891467	0.921456364042038
ABCA12	AML_129	-0.968626477759071	0.230296032599014
ABCA12	AML_130	-0.075287715464659	0.954332644982969
ABCA12	AML_132	-0.535895546411653	0.645093458555364
ABCA12	AML_133	0.259797072077806	0.841039720647547
ABCA12	AML_118	-0.831446296608932	0.308092775612692
ABCA12	AML_119	-0.520132579095734	0.585146036479964
ABCA12	AML_120	-0.44914808737016	0.637766139582947
ABCA12	AML_135	-0.222085527532537	0.968438719201444
ABCA12	AML_136	-0.0484664272119203	0.978603287517212
ABCA12	AML_137	-0.229004245410633	0.999368456270359
ABCA12	AML_139	-0.198542385729251	0.890110637164333
ABCA12	AML_140	-0.534650577616281	0.647049639770998
ABCA13	AML_001	2.24544319147526	3.20746670945387e-09
ABCA13	AML_010	-0.352037964039083	0.518918551088823
ABCA13	AML_012	2.29232029992298	1.4784854268018e-08
ABCA13	AML_014	-2.60997003685088	2.55507487474938e-09
ABCA13	AML_015	-3.50657330390209	2.20698861165379e-18
ABCA13	AML_017	-3.46130744979034	5.63015299441695e-18
ABCA13	AML_002	-0.751374977858113	0.119772808867909
ABCA13	AML_023	3.01891625013876	9.76822997878042e-08
ABCA13	AML_024	0.443521727643655	0.492450858087513
ABCA13	AML_025	0.821422535490043	0.108330063985898
ABCA13	AML_026	-2.49616310971481	5.49556162880291e-11
ABCA13	AML_028	-3.31244379004306	3.3335686562706e-10
ABCA13	AML_003	-3.08169214154148	6.56554823369679e-14
ABCA13	AML_032	-0.996795573395561	0.0263684013442928
ABCA13	AML_038	-1.96657870075586	4.48624766377213e-06
ABCA13	AML_040	1.42361857384123	0.000343543672335388
ABCA13	AML_045	0.477579715396762	0.272923615155647
ABCA13	AML_047	1.92707934837199	3.72802817466246e-07
ABCA13	AML_048	1.68707821682941	0.000129353207819979
ABCA13	AML_049	-3.69023299509357	1.17698401970011e-07
ABCA13	AML_051	2.5350245112776	8.30250550132951e-07
ABCA13	AML_054	0.987286076682247	0.0909391919108701
ABCA13	AML_059	2.45250511108804	5.03146189320104e-06
ABCA13	AML_006	1.9403010979787	4.53699393255397e-05
ABCA13	AML_064	1.1336201912486	0.00689842240590997
ABCA13	AML_065	1.84402150374853	0.00500002842459622
ABCA13	AML_067	-0.0125095048668183	0.981006624827797
ABCA13	AML_071	0.571099928985352	0.359720253769684
ABCA13	AML_073	-2.459460256558	7.64892879347443e-06
ABCA13	AML_102	-1.55437614798133	0.0656955733298054
ABCA13	AML_111	0.626904515293399	0.754087722410779
ABCA13	AML_113	0.0520644141177918	0.956561991504288
ABCA13	AML_116	-0.901613264899255	0.42242798637209
ABCA13	AML_103	0.355402615790485	0.85240024791178
ABCA13	AML_104	0.802710290475834	0.349862629218371
ABCA13	AML_105	-0.487290334586043	0.841843563722331
ABCA13	AML_106	-0.525475569907468	0.614642595439573
ABCA13	AML_107	-0.435129592533397	0.738029253956506
ABCA13	AML_108	-0.333175512963656	0.874551515619613
ABCA13	AML_109	1.70034249244571	0.0875445003815474
ABCA13	AML_121	-2.20310668106598	0.034228145630584
ABCA13	AML_123	-0.340565675621782	0.778434179916482
ABCA13	AML_124	-1.70216331187726	0.081657992280038
ABCA13	AML_117	-1.11969869030827	0.349058162607697
ABCA13	AML_125	-0.156029489495907	0.947362554788776
ABCA13	AML_127	-0.971521201145237	0.25171977224439
ABCA13	AML_128	-0.8672743858489	0.433028714930939
ABCA13	AML_129	-0.707236626394011	0.424141159971143
ABCA13	AML_130	-1.55244906639085	0.13180036200232
ABCA13	AML_132	-2.02754659681089	0.0371859572858982
ABCA13	AML_133	-1.47037153505242	0.118552516732483
ABCA13	AML_118	-0.0281513225687939	0.980620982083567
ABCA13	AML_119	-0.345660973070386	0.752108531770149
ABCA13	AML_120	-0.11307132470313	0.921669623195814
ABCA13	AML_135	-0.81618300189261	0.664872571499512
ABCA13	AML_136	0.427676826044763	0.728328796092473
ABCA13	AML_137	-0.524008924081075	0.999368456270359
ABCA13	AML_139	-0.526300125264021	0.669940805969417
ABCA13	AML_140	-0.750969990404283	0.508778405628301
ABCA17P	AML_001	-0.696975186372348	NA
ABCA17P	AML_010	-0.408056358859677	NA
ABCA17P	AML_012	0.235394935334275	NA
ABCA17P	AML_014	-0.11076720732586	0.912764409782937
ABCA17P	AML_015	0.00115165783312729	NA
ABCA17P	AML_017	-0.192020433240026	NA
ABCA17P	AML_002	-1.03341718702222	NA
ABCA17P	AML_023	-0.161640842746468	NA
ABCA17P	AML_024	-0.624456231796588	NA
ABCA17P	AML_025	-0.248803101646716	NA
ABCA17P	AML_026	0.476393605839916	0.628244704179771
ABCA17P	AML_028	-0.927166594268399	NA
ABCA17P	AML_003	-0.174872017198793	NA
ABCA17P	AML_032	-0.382314933890171	NA
ABCA17P	AML_038	0.309317577668579	NA
ABCA17P	AML_040	0.159427953520834	NA
ABCA17P	AML_045	-0.462392363477717	NA
ABCA17P	AML_047	-0.782467474787788	NA
ABCA17P	AML_048	-0.588681438138476	NA
ABCA17P	AML_049	-0.509027890941157	NA
ABCA17P	AML_051	-0.455042821618927	NA
ABCA17P	AML_054	-0.287050532895976	0.816999547146562
ABCA17P	AML_059	-0.180028271656128	NA
ABCA17P	AML_006	-0.922111478858542	NA
ABCA17P	AML_064	-0.483857771180233	NA
ABCA17P	AML_065	0.148376096733539	NA
ABCA17P	AML_067	-0.295073186166666	NA
ABCA17P	AML_071	-0.262012663133212	NA
ABCA17P	AML_073	0.250314690207447	NA
ABCA17P	AML_102	0.256459664352641	NA
ABCA17P	AML_111	-0.464316904446631	NA
ABCA17P	AML_113	-1.19922097821959	NA
ABCA17P	AML_116	0.104928476649219	0.952395213608189
ABCA17P	AML_103	-0.261240281124497	NA
ABCA17P	AML_104	1.23755354119583	NA
ABCA17P	AML_105	0.375421811152764	NA
ABCA17P	AML_106	-1.22394959120796	NA
ABCA17P	AML_107	-0.654080739461949	NA
ABCA17P	AML_108	-0.0820880336002292	NA
ABCA17P	AML_109	-0.169030991863603	NA
ABCA17P	AML_121	-0.440086162118469	0.707861312051183
ABCA17P	AML_123	-0.438244880326475	0.703961793282538
ABCA17P	AML_124	0.0367937061188425	NA
ABCA17P	AML_117	0.385916371650862	NA
ABCA17P	AML_125	-0.642532819075435	NA
ABCA17P	AML_127	-0.970398865028648	0.247657016526887
ABCA17P	AML_128	-0.272005764565624	NA
ABCA17P	AML_129	-1.04553587078039	NA
ABCA17P	AML_130	-0.0612162014169657	NA
ABCA17P	AML_132	0.184816267227147	0.889250071727747
ABCA17P	AML_133	0.333218177240227	NA
ABCA17P	AML_118	-0.652721125096224	NA
ABCA17P	AML_119	0.451253684299923	NA
ABCA17P	AML_120	-0.976139543823307	NA
ABCA17P	AML_135	-0.084089891787319	0.988309867536332
ABCA17P	AML_136	-0.0466484668415457	NA
ABCA17P	AML_137	0.31590434204127	NA
ABCA17P	AML_139	-1.06201782583869	NA
ABCA17P	AML_140	-0.42662799173531	NA
ABCA2	AML_001	-1.48614285431134	8.93526561695267e-05
ABCA2	AML_010	0.4379853209276	0.30984630876804
ABCA2	AML_012	0.28910578976535	0.585767755727566
ABCA2	AML_014	1.14040454984855	0.003155098218978
ABCA2	AML_015	0.54741099456358	0.173146357918139
ABCA2	AML_017	0.565541678023026	0.221083202130946
ABCA2	AML_002	0.402478089656928	0.370990410417871
ABCA2	AML_023	1.08520193039679	0.00350003104343623
ABCA2	AML_024	0.425590220745445	0.327587825833907
ABCA2	AML_025	1.17291513948394	0.00373808878667348
ABCA2	AML_026	-1.90484018168931	1.72758409498392e-07
ABCA2	AML_028	1.00137540106345	0.00895667224363919
ABCA2	AML_003	0.839598202723673	0.0693942088018746
ABCA2	AML_032	-1.79030450293868	1.4141496805281e-06
ABCA2	AML_038	1.21141076204704	0.00228380962357776
ABCA2	AML_040	0.353930001425383	0.508108536899899
ABCA2	AML_045	-0.884650033089555	0.0246210282077738
ABCA2	AML_047	-1.25018590054422	0.00151186677356282
ABCA2	AML_048	0.399325482372943	0.356447823923689
ABCA2	AML_049	0.272865329010567	0.555825855836702
ABCA2	AML_051	0.765771223859904	0.0664969034759272
ABCA2	AML_054	1.59156168755228	1.76303488031397e-05
ABCA2	AML_059	1.77521064156295	1.28170281635734e-06
ABCA2	AML_006	0.595382793616948	0.138601722942805
ABCA2	AML_064	0.304434407851846	0.514035051540078
ABCA2	AML_065	0.932779921925852	0.0183413618482964
ABCA2	AML_067	1.2792780598804	0.000741600702130399
ABCA2	AML_071	-0.244670654731084	0.625325166810247
ABCA2	AML_073	1.44825088652354	0.000153219395351512
ABCA2	AML_102	0.526134261342968	0.207136888119377
ABCA2	AML_111	-0.122858256646786	0.939670574422218
ABCA2	AML_113	-2.19204360777308	1.20692913340356e-14
ABCA2	AML_116	0.0795141129370228	0.899084881301065
ABCA2	AML_103	0.116275593480875	0.925276877110432
ABCA2	AML_104	-0.116529541513751	0.77361316199878
ABCA2	AML_105	0.378844509865215	0.626503949490037
ABCA2	AML_106	0.532870658403106	0.13710667716222
ABCA2	AML_107	1.4788553132576	2.60830971310889e-07
ABCA2	AML_108	-0.678368990215094	0.0865669017438744
ABCA2	AML_109	0.602998709128469	0.06577734657482
ABCA2	AML_121	0.966127821219815	0.00127923215573113
ABCA2	AML_123	0.407967105453208	0.218884874943023
ABCA2	AML_124	0.648690129367849	0.0601057923899086
ABCA2	AML_117	2.27124942813514	1.31120296504588e-15
ABCA2	AML_125	0.856046070161667	0.0271911154980544
ABCA2	AML_127	0.77480160706853	0.0106880806540284
ABCA2	AML_128	1.41400286348118	1.29206381051635e-06
ABCA2	AML_129	0.266232756127918	0.524863320197
ABCA2	AML_130	1.87731295953312	2.10750690368775e-11
ABCA2	AML_132	1.20305174551839	3.43876876310265e-05
ABCA2	AML_133	0.779573468514843	0.0131103228944271
ABCA2	AML_118	1.04029503753075	0.000358311672860522
ABCA2	AML_119	-0.186457595513748	0.705363303197837
ABCA2	AML_120	-0.0529733439177472	0.901379608095309
ABCA2	AML_135	-0.0459749934935693	0.985198008455326
ABCA2	AML_136	-0.432585012211701	0.388388568426041
ABCA2	AML_137	-0.635910378186612	0.385214462002031
ABCA2	AML_139	0.749787795402307	0.0206220509276929
ABCA2	AML_140	0.320610243584505	0.533918352117763
ABCA3	AML_001	-1.94259406165493	0.0011202452164801
ABCA3	AML_010	-0.280560331525363	0.594347912952638
ABCA3	AML_012	0.44182447932205	0.39808609373063
ABCA3	AML_014	0.325058737244343	0.518142077735245
ABCA3	AML_015	-1.19848425887481	0.0120157977899985
ABCA3	AML_017	0.462098874852985	0.414466343423867
ABCA3	AML_002	0.459277068152461	0.369273241030026
ABCA3	AML_023	2.37070653639861	8.55327093347948e-09
ABCA3	AML_024	-3.43474832342084	8.83249343283159e-13
ABCA3	AML_025	0.270087106017561	0.745379830211172
ABCA3	AML_026	-1.27919313687803	0.00190287253973439
ABCA3	AML_028	-2.24579364015994	3.81686794874961e-07
ABCA3	AML_003	-0.43854807596251	0.559967396663309
ABCA3	AML_032	0.926893614230828	0.0532344356136869
ABCA3	AML_038	0.0364018768525855	0.959682623946288
ABCA3	AML_040	0.0585875892777931	0.939053615564219
ABCA3	AML_045	-3.40725331632006	6.80748864186891e-14
ABCA3	AML_047	-1.83827039166378	7.48516716677294e-05
ABCA3	AML_048	0.24099864431612	0.636702536017286
ABCA3	AML_049	0.0834778708120968	0.902578578844569
ABCA3	AML_051	-1.25909880387611	0.00308051491838213
ABCA3	AML_054	-0.2356634994399	0.6997784804899
ABCA3	AML_059	-0.215698230142376	0.6911114359191
ABCA3	AML_006	-2.59406069959382	3.443831851071e-08
ABCA3	AML_064	0.64618382664128	0.20161612996021
ABCA3	AML_065	-0.605656667667306	0.216986133732993
ABCA3	AML_067	0.697626316704909	0.102981712500197
ABCA3	AML_071	-1.56322904381788	0.000261045233106446
ABCA3	AML_073	1.91731259174697	3.68032230752786e-05
ABCA3	AML_102	0.594034862817572	0.466659190513985
ABCA3	AML_111	-0.791644693228216	0.562319803581172
ABCA3	AML_113	-1.43134513315619	0.0240378983053314
ABCA3	AML_116	-0.971549291945382	0.162384891672654
ABCA3	AML_103	-0.453247074592777	0.747435522545154
ABCA3	AML_104	-0.24883674453503	0.756811954012658
ABCA3	AML_105	-0.114287858304527	0.975310005096562
ABCA3	AML_106	-0.230933211139964	0.806057747057709
ABCA3	AML_107	1.8294674159376	0.00149866341556888
ABCA3	AML_108	-0.847381762313992	0.31798695979736
ABCA3	AML_109	1.14346728854704	0.0668619762130607
ABCA3	AML_121	-0.491732839791357	0.543426127354668
ABCA3	AML_123	-0.100155456933628	0.900660400773717
ABCA3	AML_124	-2.35745375989613	0.000175499802238588
ABCA3	AML_117	-1.08809642009525	0.0619701774028703
ABCA3	AML_125	0.715727351362547	0.581405482172133
ABCA3	AML_127	0.06950466979725	0.934916294966347
ABCA3	AML_128	-1.04395571369871	0.0843196676873658
ABCA3	AML_129	-1.0550559937785	0.167206138011234
ABCA3	AML_130	-0.331692831641591	0.632661287924571
ABCA3	AML_132	0.956050955828251	0.111220362283758
ABCA3	AML_133	-0.0542125245862764	0.950296964163865
ABCA3	AML_118	-0.81850761386447	0.258396584771282
ABCA3	AML_119	-0.333361410285338	0.686737320904204
ABCA3	AML_120	-1.4893678257831	0.0291803612276889
ABCA3	AML_135	-0.355169309899679	0.91070118155323
ABCA3	AML_136	0.027937006539104	0.985519551232098
ABCA3	AML_137	-0.803922885546532	0.847355179165482
ABCA3	AML_139	0.327276598988821	0.707814879287443
ABCA3	AML_140	0.0432331799552097	0.974651416755046
ABCA4	AML_001	-0.486875897005331	NA
ABCA4	AML_010	-0.684820901332919	NA
ABCA4	AML_012	0.239128242532667	NA
ABCA4	AML_014	0.51231651049022	0.535197633958951
ABCA4	AML_015	-0.714491953895596	NA
ABCA4	AML_017	-0.128221471839557	NA
ABCA4	AML_002	-0.763807293012383	0.422039659975944
ABCA4	AML_023	-0.230467462509922	NA
ABCA4	AML_024	-0.37161021424678	NA
ABCA4	AML_025	0.24980861229255	NA
ABCA4	AML_026	1.25158498324863	0.132105101115487
ABCA4	AML_028	-0.710966356524443	NA
ABCA4	AML_003	-0.71963701640261	NA
ABCA4	AML_032	0.227112358074579	NA
ABCA4	AML_038	-0.384588987390103	NA
ABCA4	AML_040	-0.290170189753961	NA
ABCA4	AML_045	0.610773296432492	NA
ABCA4	AML_047	0.287506890220017	NA
ABCA4	AML_048	0.122020963732754	NA
ABCA4	AML_049	-0.628021834298999	NA
ABCA4	AML_051	-0.184886340725176	NA
ABCA4	AML_054	0.0570616872521638	NA
ABCA4	AML_059	0.170407448663405	NA
ABCA4	AML_006	0.202017163821472	0.845849537552326
ABCA4	AML_064	0.236867457228005	NA
ABCA4	AML_065	0.364031708131922	NA
ABCA4	AML_067	-0.185493719868881	NA
ABCA4	AML_071	-0.337021555439561	NA
ABCA4	AML_073	-0.574837450435508	NA
ABCA4	AML_102	-0.432424248604797	NA
ABCA4	AML_111	-0.640771335846781	NA
ABCA4	AML_113	-0.551949590494907	NA
ABCA4	AML_116	-0.543487501068849	NA
ABCA4	AML_103	-0.345066095404575	NA
ABCA4	AML_104	-0.961711891586354	NA
ABCA4	AML_105	-0.866198602561825	NA
ABCA4	AML_106	0.24922878584162	NA
ABCA4	AML_107	-0.0746751921979896	NA
ABCA4	AML_108	-0.707074319135584	NA
ABCA4	AML_109	-1.00267750759121	NA
ABCA4	AML_121	-1.7383405366149	0.0999505512630465
ABCA4	AML_123	-1.18564517015674	NA
ABCA4	AML_124	-0.871352462172464	NA
ABCA4	AML_117	0.362009191059373	NA
ABCA4	AML_125	0.340989415834447	NA
ABCA4	AML_127	-0.570290789538163	NA
ABCA4	AML_128	0.654353734817883	NA
ABCA4	AML_129	-0.511589211704821	NA
ABCA4	AML_130	-1.24855168041563	NA
ABCA4	AML_132	-0.278437349854379	NA
ABCA4	AML_133	0.137946258186558	NA
ABCA4	AML_118	-0.512909444216061	NA
ABCA4	AML_119	0.40100236816062	NA
ABCA4	AML_120	0.0468676915376665	NA
ABCA4	AML_135	0.410143891228849	NA
ABCA4	AML_136	-0.700149857309591	NA
ABCA4	AML_137	-0.694300917051241	NA
ABCA4	AML_139	-1.06874707604773	NA
ABCA4	AML_140	-0.066344412149546	NA
ABCA5	AML_001	-0.840664345981818	0.00135114817795288
ABCA5	AML_010	-1.58080460819426	2.62838032277155e-15
ABCA5	AML_012	0.302303594541973	0.326572608555227
ABCA5	AML_014	-0.420272496688336	0.335760093651051
ABCA5	AML_015	-0.153621150147893	0.784899330998875
ABCA5	AML_017	-1.09937768237061	0.179378387710792
ABCA5	AML_002	-1.19260925150983	8.23097589243721e-08
ABCA5	AML_023	1.53504550625442	2.35420584466344e-09
ABCA5	AML_024	-0.343404042960868	0.596676726631656
ABCA5	AML_025	0.346180407163452	0.359231800268167
ABCA5	AML_026	-2.89656982039561	2.56343721196984e-37
ABCA5	AML_028	0.550695402648195	0.0513760067579769
ABCA5	AML_003	-2.59033999414989	2.61339307248937e-06
ABCA5	AML_032	-1.44092348110779	3.61858083696457e-05
ABCA5	AML_038	0.866981767970768	0.0132731332132966
ABCA5	AML_040	0.189768866565941	0.604560768321746
ABCA5	AML_045	1.54444025810623	1.1683400131037e-05
ABCA5	AML_047	0.615454510818886	0.11427210054743
ABCA5	AML_048	0.604352645410045	0.0370555859976262
ABCA5	AML_049	-1.09583045817869	0.00027431524422062
ABCA5	AML_051	-0.295889612794169	0.324369753779618
ABCA5	AML_054	0.337797754798132	0.282829200288142
ABCA5	AML_059	0.670708505510287	0.0351578936356649
ABCA5	AML_006	-1.08905220644808	5.48384625613452e-05
ABCA5	AML_064	0.521793217796025	0.0484697911418593
ABCA5	AML_065	0.00638365813911771	0.987424646171344
ABCA5	AML_067	1.09184176859273	4.63431105685619e-07
ABCA5	AML_071	-0.754013312509788	0.00166767223459304
ABCA5	AML_073	0.875232700171002	0.00165071150718423
ABCA5	AML_102	-0.241186985130971	0.756227502763349
ABCA5	AML_111	0.306800810644818	0.8268183779371
ABCA5	AML_113	-0.86890145009894	0.0459411019496867
ABCA5	AML_116	-0.13705299387086	0.86423731467021
ABCA5	AML_103	-0.484660113829534	0.548684097905941
ABCA5	AML_104	-0.0150636091193432	0.97901171850593
ABCA5	AML_105	0.235872217700084	0.914265635568675
ABCA5	AML_106	-0.658745676189158	0.161634872987881
ABCA5	AML_107	-1.69035116047401	1.35777049016068e-05
ABCA5	AML_108	-1.15808833622344	0.0231751721418953
ABCA5	AML_109	-1.64836172854619	2.68186632453619e-05
ABCA5	AML_121	0.548581367125824	0.254032300638642
ABCA5	AML_123	-0.593022590294316	0.177525275904232
ABCA5	AML_124	-0.418117150626594	0.449778113806295
ABCA5	AML_117	-0.290751432192889	0.524523788065974
ABCA5	AML_125	1.0584393203572	0.117342468140937
ABCA5	AML_127	1.12859698925782	0.0338266086099902
ABCA5	AML_128	-1.30227549373759	0.00140212436632663
ABCA5	AML_129	-0.928366670018189	0.0369941625877424
ABCA5	AML_130	-0.976744593092278	0.0144645309359144
ABCA5	AML_132	-4.39238913432218	3.68281010166676e-23
ABCA5	AML_133	-1.94507186029074	4.91552381305309e-07
ABCA5	AML_118	0.365977507656527	0.435042076989668
ABCA5	AML_119	0.525922780944428	0.340908805653442
ABCA5	AML_120	-0.810707077978369	0.0515439451932092
ABCA5	AML_135	0.656794643876298	0.391365976251575
ABCA5	AML_136	0.48463904366071	0.472215892577038
ABCA5	AML_137	0.0573601949087218	0.999368456270359
ABCA5	AML_139	-0.922803907045362	0.0356879724500596
ABCA5	AML_140	0.153729080062118	0.857537842709932
ABCA6	AML_001	-1.17145479238889	0.230372965736195
ABCA6	AML_010	-0.199114602159048	0.865762580417116
ABCA6	AML_012	-0.186530684896772	0.8509459312436
ABCA6	AML_014	0.657268066734993	0.472687247116665
ABCA6	AML_015	-0.874370388088855	0.406835588100388
ABCA6	AML_017	-1.39075911602569	0.107948054153009
ABCA6	AML_002	-1.06383731231415	0.277495221884174
ABCA6	AML_023	-0.387391916777882	0.716304102873434
ABCA6	AML_024	-0.524148236032579	0.596676726631656
ABCA6	AML_025	-0.430973380157024	0.693430878508238
ABCA6	AML_026	0.482892617889971	0.625229649845596
ABCA6	AML_028	-1.63725172486819	0.098629875607759
ABCA6	AML_003	-0.873534096085643	0.462842160708825
ABCA6	AML_032	-0.605651334889224	0.568985761701228
ABCA6	AML_038	-0.852520379596462	0.381810112330327
ABCA6	AML_040	-0.224683213674045	0.836678330518771
ABCA6	AML_045	-0.856839884389009	0.363731257331098
ABCA6	AML_047	-0.282794927059369	0.814814314164201
ABCA6	AML_048	-0.638324874592945	0.48918547302892
ABCA6	AML_049	-1.18075843888034	0.193894697436517
ABCA6	AML_051	-0.252370215380278	0.830593389982189
ABCA6	AML_054	0.384753957368081	0.732579617428783
ABCA6	AML_059	-1.23065642686611	0.208393715007522
ABCA6	AML_006	-1.57241088599699	0.0817097761143649
ABCA6	AML_064	-0.38134697534339	0.747782681129976
ABCA6	AML_065	0.219112350332033	0.836107583757934
ABCA6	AML_067	-0.666509552154995	0.476397969945494
ABCA6	AML_071	-0.597261070434605	0.543879448594943
ABCA6	AML_073	-0.467586882081088	0.650516495693022
ABCA6	AML_102	-0.175414668785354	0.913883948677875
ABCA6	AML_111	-0.453862896491425	NA
ABCA6	AML_113	-0.295380555718087	0.739455079245673
ABCA6	AML_116	-0.692551016970283	0.559697676414759
ABCA6	AML_103	0.254560460434446	0.920163107021437
ABCA6	AML_104	-0.295874357244925	0.77177817262474
ABCA6	AML_105	0.00939676402142495	0.999909592116188
ABCA6	AML_106	-0.566934541633414	NA
ABCA6	AML_107	-0.609314809931431	0.573096959625096
ABCA6	AML_108	0.888907296979522	0.456053628520967
ABCA6	AML_109	-0.307788480939524	0.794700528308035
ABCA6	AML_121	-0.964518689969212	0.351119887599071
ABCA6	AML_123	-1.71020212824397	0.0531214774698514
ABCA6	AML_124	-0.580726345938986	0.646632513947036
ABCA6	AML_117	-1.07112766329689	0.241743758980621
ABCA6	AML_125	-0.903494472921692	0.492899112896101
ABCA6	AML_127	-1.09137824198037	0.173877225898925
ABCA6	AML_128	-1.65493472476937	0.0611394726899663
ABCA6	AML_129	-0.0623196270642834	0.962336921687698
ABCA6	AML_130	-1.55221436490911	0.0681034875134276
ABCA6	AML_132	0.958703237881169	0.294753595056751
ABCA6	AML_133	1.09570584863487	0.231623172900312
ABCA6	AML_118	-1.32603410708976	0.0786966094935441
ABCA6	AML_119	-0.58331163955332	NA
ABCA6	AML_120	-1.78128518816272	0.0320160164577574
ABCA6	AML_135	0.42295462242352	0.923804898730581
ABCA6	AML_136	0.36978383583851	0.791700987215565
ABCA6	AML_137	0.217086419991622	0.999368456270359
ABCA6	AML_139	0.976128340575874	0.307030254537736
ABCA6	AML_140	0.205159948978682	0.894545834706129
ABCA7	AML_001	-1.01786309887001	0.00110566534855622
ABCA7	AML_010	-0.923047566168142	0.00459242748980104
ABCA7	AML_012	-0.13277980042069	0.792091649094155
ABCA7	AML_014	0.605360006741069	0.0698543508971665
ABCA7	AML_015	-0.941740429141745	0.00492737777962948
ABCA7	AML_017	-1.78169538636187	8.55659609164588e-07
ABCA7	AML_002	-1.9283811456868	1.31190014252177e-10
ABCA7	AML_023	0.729372131283478	0.029313930640273
ABCA7	AML_024	-1.22712293444409	0.000129658502505022
ABCA7	AML_025	-0.0132482530217885	0.984970420470046
ABCA7	AML_026	-0.0185281012585825	0.966092419996818
ABCA7	AML_028	-0.925932779935546	0.00514005897872351
ABCA7	AML_003	-0.560236007672624	0.188362685513463
ABCA7	AML_032	-1.02938582913624	0.00107110686778807
ABCA7	AML_038	0.378356880945143	0.372593790579559
ABCA7	AML_040	0.409651279022127	0.344745970846546
ABCA7	AML_045	0.578064433982613	0.0789494493969491
ABCA7	AML_047	1.52429194101163	1.65825037595577e-06
ABCA7	AML_048	-0.803172387303522	0.0172015147321239
ABCA7	AML_049	-1.37691631154001	1.40221916454377e-05
ABCA7	AML_051	0.413882234397894	0.293241699024686
ABCA7	AML_054	-0.159940227188808	0.759049844332509
ABCA7	AML_059	-0.602162344287958	0.0825515945837122
ABCA7	AML_006	-0.170106381323717	0.660924020869472
ABCA7	AML_064	2.03808748089379	1.79678828846609e-11
ABCA7	AML_065	0.778014133053885	0.0197820808192482
ABCA7	AML_067	0.615797628373437	0.0680792293919442
ABCA7	AML_071	1.01503360110494	0.00174570585188669
ABCA7	AML_073	0.861510965284123	0.00709510771976813
ABCA7	AML_102	-0.656113576307596	0.499742024306265
ABCA7	AML_111	-0.524123980698178	0.789152003991859
ABCA7	AML_113	-1.77042387484201	0.00425336777271678
ABCA7	AML_116	-0.625506252900101	0.522736897825197
ABCA7	AML_103	0.276348286105547	0.90290310933408
ABCA7	AML_104	-0.754556065927495	0.287881227752538
ABCA7	AML_105	0.220979042708797	0.958628381342419
ABCA7	AML_106	0.513353501805875	0.546846885744966
ABCA7	AML_107	0.620732697184339	0.468207736156591
ABCA7	AML_108	-0.061569231498774	0.983682917585946
ABCA7	AML_109	-1.20482582596301	0.100380177102811
ABCA7	AML_121	-0.508947554645075	0.522098082812635
ABCA7	AML_123	0.802988987395725	0.279355083095451
ABCA7	AML_124	-0.945122947979573	0.248553224080156
ABCA7	AML_117	0.0901651973933585	0.915947052031637
ABCA7	AML_125	-0.434555642899362	0.769799240790121
ABCA7	AML_127	-0.631786311284928	0.386461026876134
ABCA7	AML_128	0.604536959006894	0.450713755960573
ABCA7	AML_129	-0.629930942552987	0.437679106717811
ABCA7	AML_130	-1.98292973778183	0.00267817312814382
ABCA7	AML_132	0.403914179976847	0.62254086320264
ABCA7	AML_133	0.456073090962227	0.608958379028433
ABCA7	AML_118	-0.549701096040838	0.466110322811597
ABCA7	AML_119	0.0805530505911235	0.948943250904793
ABCA7	AML_120	-1.71701475176338	0.00619701921192743
ABCA7	AML_135	-0.0147404788549257	0.998534637525568
ABCA7	AML_136	0.724930505911253	0.453391106021867
ABCA7	AML_137	-0.395222678519141	0.999368456270359
ABCA7	AML_139	-0.900019993811683	0.255370489559684
ABCA7	AML_140	-0.831845291709531	0.376331527695008
ABCA8	AML_001	-0.951065939911472	0.316925281499677
ABCA8	AML_010	-1.19006298829947	0.218249206036965
ABCA8	AML_012	-0.068816124403993	0.946395248160248
ABCA8	AML_014	-0.391706911909244	0.666071865504406
ABCA8	AML_015	-1.37352639639052	0.164786860804669
ABCA8	AML_017	-0.853037755092281	0.314826600530565
ABCA8	AML_002	-0.998963289892373	0.285508523911085
ABCA8	AML_023	-0.811280694061023	0.38141912906472
ABCA8	AML_024	-0.907666708325302	0.272219929547633
ABCA8	AML_025	-0.237543781019163	0.833498464066629
ABCA8	AML_026	-0.395879598376501	0.671353733097478
ABCA8	AML_028	-0.777773065294289	0.461688227767398
ABCA8	AML_003	-1.08144857162756	NA
ABCA8	AML_032	-0.316658396964876	0.774429745725581
ABCA8	AML_038	-0.768566891283627	0.400552480513214
ABCA8	AML_040	-0.586325707406033	0.455721969362468
ABCA8	AML_045	-0.239270347500705	NA
ABCA8	AML_047	-0.374781581101106	0.731672058099509
ABCA8	AML_048	-0.933997891399698	0.239117274586879
ABCA8	AML_049	-1.08272951659236	NA
ABCA8	AML_051	-0.529552374941823	0.59873068193977
ABCA8	AML_054	-0.220238772107	0.841666483091123
ABCA8	AML_059	-0.332796751795205	0.756519813242087
ABCA8	AML_006	-0.985298268323775	0.283577570264668
ABCA8	AML_064	-0.775600758539116	NA
ABCA8	AML_065	-0.611982351313965	0.476706275335696
ABCA8	AML_067	-0.917124576788643	0.28081732636815
ABCA8	AML_071	-0.675477935040973	0.447510306666046
ABCA8	AML_073	-0.85326631836505	0.308188529265061
ABCA8	AML_102	-0.480117452115407	NA
ABCA8	AML_111	-0.56981978774725	NA
ABCA8	AML_113	-0.509525546991557	NA
ABCA8	AML_116	-0.713475291409182	0.503384298081462
ABCA8	AML_103	0.530346604529831	NA
ABCA8	AML_104	-0.649364341098616	NA
ABCA8	AML_105	-0.652831696922208	NA
ABCA8	AML_106	-0.746963278065969	NA
ABCA8	AML_107	-0.190675478047866	NA
ABCA8	AML_108	0.394196849247956	NA
ABCA8	AML_109	-1.07230642376288	NA
ABCA8	AML_121	-1.53388010258128	0.143645497323419
ABCA8	AML_123	-1.58596178937792	0.108848974690376
ABCA8	AML_124	-0.944557394822462	NA
ABCA8	AML_117	1.43955040943312	0.195172300641034
ABCA8	AML_125	-0.654172644591861	NA
ABCA8	AML_127	-0.61473567795467	0.443234344401022
ABCA8	AML_128	-0.591190725347496	0.609314865291822
ABCA8	AML_129	-1.6811743503796	NA
ABCA8	AML_130	-0.158589353174893	0.899546283175797
ABCA8	AML_132	0.417235330381583	0.724595172550756
ABCA8	AML_133	0.479930230068867	NA
ABCA8	AML_118	-0.565213636133103	NA
ABCA8	AML_119	0.634997853008291	NA
ABCA8	AML_120	-1.53537340644199	0.0663481541365624
ABCA8	AML_135	-0.309631661976184	0.945741077173972
ABCA8	AML_136	0.55866352085835	NA
ABCA8	AML_137	0.13156397310617	NA
ABCA8	AML_139	-0.865141359621947	NA
ABCA8	AML_140	-0.534103014845631	NA
ABCA9	AML_001	-1.89614343027809	0.0514772677753265
ABCA9	AML_010	0.555246779663917	0.556597272364876
ABCA9	AML_012	-0.441285896554065	0.63204293046454
ABCA9	AML_014	1.5217481286421	0.051134306781119
ABCA9	AML_015	1.57864114005033	0.0717024480894104
ABCA9	AML_017	-0.269452595972201	0.817080179702195
ABCA9	AML_002	-0.0331447664258143	0.978064566793084
ABCA9	AML_023	0.700851177972254	0.460783280939738
ABCA9	AML_024	-1.8389163562964	0.0188380450213314
ABCA9	AML_025	0.292086603056904	NA
ABCA9	AML_026	0.534702384799968	0.56500141947492
ABCA9	AML_028	-0.941666880921492	0.372612762154845
ABCA9	AML_003	0.443905664060883	0.759712910384639
ABCA9	AML_032	-1.09551543815573	0.232038283604683
ABCA9	AML_038	-0.336695403712953	0.773707950335177
ABCA9	AML_040	0.561688880572448	0.57136505769663
ABCA9	AML_045	-0.36992507095264	0.720272421710652
ABCA9	AML_047	-1.5685189753941	0.0890473808827236
ABCA9	AML_048	-0.694588510726629	0.450404041395231
ABCA9	AML_049	-0.821067588964172	0.406174237563201
ABCA9	AML_051	0.0321811840047102	0.978327761524824
ABCA9	AML_054	1.25936711281795	0.147026938120391
ABCA9	AML_059	-1.30981538579555	0.155224089407143
ABCA9	AML_006	-2.77530053134709	0.00102284175215716
ABCA9	AML_064	0.553207261305997	0.602575812082093
ABCA9	AML_065	0.110092635405722	NA
ABCA9	AML_067	0.552476361529845	0.549305115497494
ABCA9	AML_071	-1.29003381479119	0.144485295637529
ABCA9	AML_073	-0.263631242325632	0.805044012992399
ABCA9	AML_102	-1.54514877105793	0.0517392555248072
ABCA9	AML_111	-0.316485626350678	NA
ABCA9	AML_113	-0.367687030316485	0.622774985083406
ABCA9	AML_116	0.446926846388874	0.681394741291552
ABCA9	AML_103	-0.0675320534771877	0.975878827341278
ABCA9	AML_104	-0.626652405093066	0.436663568059366
ABCA9	AML_105	0.220510623551891	NA
ABCA9	AML_106	0.339750078322263	0.686104758541114
ABCA9	AML_107	9.68755028435981e-05	0.999862846467906
ABCA9	AML_108	0.628678564495733	0.464344074433037
ABCA9	AML_109	-1.05158197411563	0.214001109609644
ABCA9	AML_121	-1.29460531537198	0.157586292653488
ABCA9	AML_123	0.468102863939494	0.617045987568157
ABCA9	AML_124	-2.63180933998286	0.000621716825738419
ABCA9	AML_117	0.29639860754825	0.638097498641085
ABCA9	AML_125	-1.7213527875401	NA
ABCA9	AML_127	-0.346272177253214	0.646550530957356
ABCA9	AML_128	0.584255523998583	0.401564708203462
ABCA9	AML_129	-0.192783591079184	0.849489551540932
ABCA9	AML_130	-0.75604490861704	0.215613737147986
ABCA9	AML_132	2.83313514809159	1.78897676037967e-07
ABCA9	AML_133	-0.566644319764618	0.49685085378034
ABCA9	AML_118	0.306049956998647	0.626746325186204
ABCA9	AML_119	-1.54506818891455	0.0158677318988506
ABCA9	AML_120	-2.29551514797872	0.0049549108335021
ABCA9	AML_135	1.34734963037525	0.223510592074625
ABCA9	AML_136	0.225559961717374	0.849008372806408
ABCA9	AML_137	-0.161586307259646	0.999368456270359
ABCA9	AML_139	1.46812772264392	0.0208819610826416
ABCA9	AML_140	0.274452342946798	0.776388835222608
ABCB1	AML_001	2.05886717662554	5.01964628619901e-05
ABCB1	AML_010	2.19958816292227	3.75758526343514e-06
ABCB1	AML_012	-0.0579200290970456	0.943279899485246
ABCB1	AML_014	-0.0385658614512026	0.953626797164724
ABCB1	AML_015	1.15619758008488	0.0109234050741831
ABCB1	AML_017	-0.103749423877066	0.888055997560463
ABCB1	AML_002	1.85983723694624	0.000152014541061488
ABCB1	AML_023	1.82514505887728	0.000783885946737301
ABCB1	AML_024	0.371182456243286	0.510234569945003
ABCB1	AML_025	1.19278622086655	0.0700429777872631
ABCB1	AML_026	-2.67924057189464	1.62912604998469e-08
ABCB1	AML_028	-2.13822259043055	0.000122616076772929
ABCB1	AML_003	-0.965753939858511	0.118331541689444
ABCB1	AML_032	0.736042772026428	0.145494094015642
ABCB1	AML_038	0.420315257341481	0.49547226385587
ABCB1	AML_040	-0.116508937040426	0.883142085638218
ABCB1	AML_045	2.72346292792276	6.88472384261915e-09
ABCB1	AML_047	-1.36346776191731	0.00593199443847421
ABCB1	AML_048	-0.377048339886675	0.493917449873874
ABCB1	AML_049	-1.27750324958363	0.0634475842705528
ABCB1	AML_051	-3.10799077817446	1.26261777634538e-08
ABCB1	AML_054	0.341251072837372	0.641045589924842
ABCB1	AML_059	2.6564495085932	1.14592394807378e-09
ABCB1	AML_006	-2.78222065108411	7.91218200334423e-09
ABCB1	AML_064	2.58885927670792	1.12432670810016e-08
ABCB1	AML_065	0.553730592761071	0.33369375077507
ABCB1	AML_067	0.789046410627853	0.108331098237865
ABCB1	AML_071	-1.84345620086501	4.21812719574628e-05
ABCB1	AML_073	0.640723395427539	0.215567561556531
ABCB1	AML_102	0.599591738627399	0.609547468241742
ABCB1	AML_111	-0.639173162620249	0.755166809339423
ABCB1	AML_113	-0.511426748536843	0.543563392733052
ABCB1	AML_116	-2.44990803607257	0.00179474025461977
ABCB1	AML_103	-0.256661209463336	0.923575928888209
ABCB1	AML_104	-0.23920698006116	0.810508114669121
ABCB1	AML_105	0.647516969910032	0.763790890997387
ABCB1	AML_106	-1.49721030766049	0.073836102439006
ABCB1	AML_107	2.08433096400136	0.0144626273358956
ABCB1	AML_108	-0.502283857356238	0.776343143109353
ABCB1	AML_109	-0.0516528949827411	0.967133991320985
ABCB1	AML_121	-1.58699601486894	0.115309577609948
ABCB1	AML_123	-2.49416574105033	0.0034652357410475
ABCB1	AML_124	-0.431746703887501	0.748478181977567
ABCB1	AML_117	0.636962304119914	0.533300429693573
ABCB1	AML_125	0.710404689663513	0.628836625288174
ABCB1	AML_127	1.63369813146498	0.0272543402330298
ABCB1	AML_128	0.881367818792844	0.397879794567635
ABCB1	AML_129	-0.821324838995865	0.364930603051503
ABCB1	AML_130	2.83206432533713	0.000509300976064947
ABCB1	AML_132	0.862194142919214	0.357719138214481
ABCB1	AML_133	1.37974306504545	0.113117228393804
ABCB1	AML_118	0.96198400860994	0.254393452925824
ABCB1	AML_119	0.627909231838143	0.521832481502553
ABCB1	AML_120	0.801797267762965	0.340783516285379
ABCB1	AML_135	1.26089175341193	0.309392346047978
ABCB1	AML_136	-1.83784722498427	0.00896886540680666
ABCB1	AML_137	-0.481133347516227	0.999368456270359
ABCB1	AML_139	1.00918810469817	0.288625552053161
ABCB1	AML_140	1.46729567374357	0.113575083640799
ABCB10	AML_001	2.12805148903959	8.43903601817082e-10
ABCB10	AML_010	-0.323499965509866	0.453755956122408
ABCB10	AML_012	1.65573368643154	2.01272978292081e-06
ABCB10	AML_014	1.67897811659571	1.30600462444217e-06
ABCB10	AML_015	-0.311559405123688	0.47551378525292
ABCB10	AML_017	-0.120731399355707	0.827835503573748
ABCB10	AML_002	-0.0546378008251827	0.922111852505084
ABCB10	AML_023	-0.649492595116969	0.115654875075247
ABCB10	AML_024	0.0115874679652054	0.983013020463982
ABCB10	AML_025	1.49392971156023	0.00011625003553823
ABCB10	AML_026	2.10734875331191	7.01781711243139e-10
ABCB10	AML_028	-0.186904038623693	0.708784425966951
ABCB10	AML_003	-1.33443630190866	0.000851352622215735
ABCB10	AML_032	1.35974213514935	0.000195744459070977
ABCB10	AML_038	-0.645175430647203	0.149926962981393
ABCB10	AML_040	0.189208616382674	0.76014688207272
ABCB10	AML_045	1.82781826082116	1.54508595741685e-07
ABCB10	AML_047	1.53258139749775	2.36247749289995e-05
ABCB10	AML_048	0.668859601089703	0.103357883508716
ABCB10	AML_049	-1.09726308533215	0.00494065450622541
ABCB10	AML_051	-0.182258471413719	0.724224313157144
ABCB10	AML_054	-0.0177786578303345	0.981417422639228
ABCB10	AML_059	0.447139855131392	0.276231344322395
ABCB10	AML_006	0.545378624317407	0.166956301213566
ABCB10	AML_064	1.52769150223246	2.33488564748881e-05
ABCB10	AML_065	1.23447187418008	0.000849317423015557
ABCB10	AML_067	-0.239506812397915	0.583791858880133
ABCB10	AML_071	1.29769676375893	0.000439028927076804
ABCB10	AML_073	0.153859706698807	0.753634132877092
ABCB10	AML_102	-0.221650797645842	0.764460339320378
ABCB10	AML_111	0.44002485690576	0.621495350484217
ABCB10	AML_113	1.0313825040997	0.00523764751425233
ABCB10	AML_116	-0.545209467556835	0.290162929094234
ABCB10	AML_103	0.734937638314372	0.166904930820286
ABCB10	AML_104	-0.441032470597639	0.298199075940519
ABCB10	AML_105	-1.27449321532283	0.00210996032338874
ABCB10	AML_106	-0.276203022527134	0.588538082146586
ABCB10	AML_107	1.47047897478423	4.91667229269933e-05
ABCB10	AML_108	0.142393701084355	0.907826530824043
ABCB10	AML_109	-0.377141252157221	0.406449112594799
ABCB10	AML_121	0.63903348239173	0.106159154872426
ABCB10	AML_123	-0.685204142689337	0.0840689759977638
ABCB10	AML_124	-0.715354111395336	0.0957076776596497
ABCB10	AML_117	-0.566917883081545	0.139661925134217
ABCB10	AML_125	-0.707079377751624	0.170460463410395
ABCB10	AML_127	-0.0230852071574185	0.966913051715771
ABCB10	AML_128	-1.64005727325611	4.1421559933306e-06
ABCB10	AML_129	-0.494372426349194	0.278039237829133
ABCB10	AML_130	-0.276461690347897	0.525393477975758
ABCB10	AML_132	-1.32131917431778	0.000262120385105373
ABCB10	AML_133	1.47829365771874	2.63021138397067e-05
ABCB10	AML_118	0.0151562114174911	0.97764885179163
ABCB10	AML_119	0.697563773476063	0.114249479123351
ABCB10	AML_120	-0.0019594346881837	0.997858669198163
ABCB10	AML_135	0.828361529919026	0.108624556240468
ABCB10	AML_136	-0.263812120052495	0.729464265549265
ABCB10	AML_137	0.0471420687213404	0.999368456270359
ABCB10	AML_139	-1.82829127965309	1.42210508007097e-07
ABCB10	AML_140	-0.0285348605506372	0.97550476768932
ABCB11	AML_001	-0.423961008558765	NA
ABCB11	AML_010	-1.06595815091855	NA
ABCB11	AML_012	1.10083059386176	0.140737832851539
ABCB11	AML_014	-0.813330545417602	NA
ABCB11	AML_015	0.0244093162542879	NA
ABCB11	AML_017	-0.664248153196686	NA
ABCB11	AML_002	-0.470101715855208	NA
ABCB11	AML_023	-0.151605122129044	NA
ABCB11	AML_024	-0.852125317379126	NA
ABCB11	AML_025	-0.428376339509174	NA
ABCB11	AML_026	0.465483092948082	0.63901461385924
ABCB11	AML_028	-1.10584510249491	NA
ABCB11	AML_003	-0.662709380016523	NA
ABCB11	AML_032	-2.05793670426252	NA
ABCB11	AML_038	-0.427278037868776	NA
ABCB11	AML_040	-0.252079362709617	NA
ABCB11	AML_045	-0.499694754044465	NA
ABCB11	AML_047	-0.0927690824139595	NA
ABCB11	AML_048	1.31533074335971	NA
ABCB11	AML_049	-0.885471034560617	NA
ABCB11	AML_051	-0.743162072406671	NA
ABCB11	AML_054	2.54177291774371	0.000620219580166646
ABCB11	AML_059	1.13116094506457	NA
ABCB11	AML_006	-0.114046602979789	NA
ABCB11	AML_064	-0.804281337403426	NA
ABCB11	AML_065	-0.242094534235402	NA
ABCB11	AML_067	-0.291416010691273	NA
ABCB11	AML_071	-0.289997304653807	NA
ABCB11	AML_073	-0.369055296750739	NA
ABCB11	AML_102	-0.567562410986641	NA
ABCB11	AML_111	1.83954361277317	NA
ABCB11	AML_113	0.751203775319984	0.355928042890461
ABCB11	AML_116	-0.140753434915201	0.929862818781428
ABCB11	AML_103	0.0137812095291334	NA
ABCB11	AML_104	-0.764037898091209	NA
ABCB11	AML_105	-0.655381127570701	NA
ABCB11	AML_106	-0.132282607941957	NA
ABCB11	AML_107	-1.29071637445641	NA
ABCB11	AML_108	-0.302467391238171	NA
ABCB11	AML_109	-0.445241486822759	NA
ABCB11	AML_121	-0.245937864634324	0.843520435519735
ABCB11	AML_123	-0.63012442032064	0.565900434392839
ABCB11	AML_124	-0.829359830264498	NA
ABCB11	AML_117	-2.56187286769529	0.0264335862486959
ABCB11	AML_125	-0.617777633074994	NA
ABCB11	AML_127	-0.775745998125014	0.355972433393146
ABCB11	AML_128	-0.677727152051524	0.502001969050215
ABCB11	AML_129	-0.461217647386983	NA
ABCB11	AML_130	-0.142937904487453	0.909274767755949
ABCB11	AML_132	-1.27737187045564	0.229527192340686
ABCB11	AML_133	0.322475784106402	NA
ABCB11	AML_118	0.547765604203301	0.559090648596247
ABCB11	AML_119	0.158737932696657	NA
ABCB11	AML_120	-0.736506812759523	0.378253408847151
ABCB11	AML_135	-0.817689305820858	0.631274770303148
ABCB11	AML_136	-0.00729661855033481	NA
ABCB11	AML_137	0.318487090974013	NA
ABCB11	AML_139	-0.855078367194333	NA
ABCB11	AML_140	0.158805879148144	NA
ABCB4	AML_001	0.491754535542286	0.600610042795732
ABCB4	AML_010	-1.00173150451368	0.253602748146733
ABCB4	AML_012	-0.419445526224092	0.646386048386132
ABCB4	AML_014	0.610700297502174	0.475421972098405
ABCB4	AML_015	-2.3312041611309	0.00389348087227331
ABCB4	AML_017	-1.38654368034391	0.120629426290503
ABCB4	AML_002	1.25192755369436	0.127992481796088
ABCB4	AML_023	0.740403109010948	0.417095433050978
ABCB4	AML_024	-1.0676916308951	0.242001233791655
ABCB4	AML_025	0.873590500235538	0.36332275128134
ABCB4	AML_026	-1.35298296050912	0.0819853520858762
ABCB4	AML_028	-0.263324614568222	0.818456697761426
ABCB4	AML_003	-0.0952340058533758	0.961130843546309
ABCB4	AML_032	0.346950610349215	0.742492524762392
ABCB4	AML_038	0.864695097052008	0.346316006160022
ABCB4	AML_040	-2.05459077525027	0.00491558212226191
ABCB4	AML_045	1.48976115757937	0.0615806673559788
ABCB4	AML_047	-1.21577294892767	0.148967480188422
ABCB4	AML_048	-1.63379033202732	0.0347667843578719
ABCB4	AML_049	-1.518085569691	0.0941411334291056
ABCB4	AML_051	-2.66006515441074	0.00115740452767465
ABCB4	AML_054	0.909790826236292	0.302597407553107
ABCB4	AML_059	-1.49528647612443	0.0823719301791016
ABCB4	AML_006	-0.328485965537749	0.72579491842465
ABCB4	AML_064	2.90870046511507	6.2835203994441e-05
ABCB4	AML_065	0.219096744111568	0.829371232486403
ABCB4	AML_067	0.376113889142565	0.664160573900317
ABCB4	AML_071	-1.60445816210432	0.0401448144247396
ABCB4	AML_073	0.588914038736332	0.509175145836033
ABCB4	AML_102	-1.03613222190398	0.322279742466099
ABCB4	AML_111	0.059638588885682	0.990971327630944
ABCB4	AML_113	-1.55722352210027	0.0428800450774806
ABCB4	AML_116	-1.80524205991312	0.0343137801525824
ABCB4	AML_103	-1.80373296559535	0.0164423794745897
ABCB4	AML_104	-1.27156211176196	0.136848988814787
ABCB4	AML_105	-0.923518311675706	0.492487067610339
ABCB4	AML_106	0.00592848688751032	0.996360794770611
ABCB4	AML_107	1.4728432173379	0.0463643109330741
ABCB4	AML_108	0.396188865144062	0.838300646216691
ABCB4	AML_109	-2.81455448980775	0.000527391005927638
ABCB4	AML_121	-1.57414261670616	0.0975014142774189
ABCB4	AML_123	-1.74693738481106	0.0565428237238852
ABCB4	AML_124	-1.14592202805114	0.245509179226835
ABCB4	AML_117	-3.14811339609137	2.96003966137444e-05
ABCB4	AML_125	-0.0865859075267569	0.970623359366825
ABCB4	AML_127	-0.409503629304114	0.680549261583681
ABCB4	AML_128	-2.63254604811073	0.00540193040020693
ABCB4	AML_129	0.228076698278948	0.837188767638213
ABCB4	AML_130	-0.893314711806862	0.240091196101817
ABCB4	AML_132	-2.87817662319714	0.000671032064548057
ABCB4	AML_133	0.360465088974234	0.752902192468607
ABCB4	AML_118	-2.32481456319315	0.000546985734321759
ABCB4	AML_119	0.934076212861356	0.278471451459217
ABCB4	AML_120	-0.71196163687259	0.43698398712598
ABCB4	AML_135	0.483236887939821	0.897512891003421
ABCB4	AML_136	-1.29142449658942	0.0908848080913804
ABCB4	AML_137	0.431858291240872	0.999368456270359
ABCB4	AML_139	-2.88677312868841	0.000339583855363989
ABCB4	AML_140	0.501226859122399	0.69253276660812
ABCB5	AML_001	2.0981156517225	0.0174450938659765
ABCB5	AML_010	0.479085203412114	NA
ABCB5	AML_012	1.28131955806325	0.0246762428535517
ABCB5	AML_014	0.419178667240995	0.600046789056654
ABCB5	AML_015	0.402608382862434	NA
ABCB5	AML_017	-0.19018545495183	NA
ABCB5	AML_002	-0.406210367919134	NA
ABCB5	AML_023	0.096029678770653	NA
ABCB5	AML_024	-0.177325745143381	NA
ABCB5	AML_025	2.09115120203701	NA
ABCB5	AML_026	1.25317343250758	0.101057251828674
ABCB5	AML_028	-0.0970103669774048	NA
ABCB5	AML_003	-0.512274571793558	NA
ABCB5	AML_032	-0.219895823639258	NA
ABCB5	AML_038	-0.393719793194249	NA
ABCB5	AML_040	0.449333236382135	NA
ABCB5	AML_045	1.41188841798822	NA
ABCB5	AML_047	1.51753655688746	0.0614782325682113
ABCB5	AML_048	0.0265661380311948	NA
ABCB5	AML_049	-0.267385968373738	NA
ABCB5	AML_051	0.524795053189308	NA
ABCB5	AML_054	-0.0874310418025121	NA
ABCB5	AML_059	-0.0284689705917278	NA
ABCB5	AML_006	-0.707653560441955	0.476180083200297
ABCB5	AML_064	1.49521944438796	0.110704909104643
ABCB5	AML_065	0.796651519728904	NA
ABCB5	AML_067	-0.109192229310443	NA
ABCB5	AML_071	0.415528414159543	NA
ABCB5	AML_073	0.288757298743726	NA
ABCB5	AML_102	-0.401380394110352	NA
ABCB5	AML_111	0.0371635617097735	NA
ABCB5	AML_113	-0.695465756289453	NA
ABCB5	AML_116	-0.071153447235705	NA
ABCB5	AML_103	0.555753846113528	NA
ABCB5	AML_104	-0.551757021635373	NA
ABCB5	AML_105	0.0637845954461593	NA
ABCB5	AML_106	0.567151666526922	NA
ABCB5	AML_107	-0.064560047038325	NA
ABCB5	AML_108	1.1753319675321	NA
ABCB5	AML_109	0.143014641046751	NA
ABCB5	AML_121	-0.689485297390995	NA
ABCB5	AML_123	-0.867172951144674	NA
ABCB5	AML_124	-0.539524019931739	NA
ABCB5	AML_117	0.0841920203983643	NA
ABCB5	AML_125	-0.537189644322614	NA
ABCB5	AML_127	-0.316539543338378	NA
ABCB5	AML_128	-0.518292290347025	NA
ABCB5	AML_129	-0.262320792788982	NA
ABCB5	AML_130	-0.559978386840462	NA
ABCB5	AML_132	-2.00085829096347	0.0453083494744015
ABCB5	AML_133	0.284255328498952	NA
ABCB5	AML_118	-0.31436287981917	NA
ABCB5	AML_119	-0.133546143718335	NA
ABCB5	AML_120	0.382161971926303	NA
ABCB5	AML_135	0.754111634469655	NA
ABCB5	AML_136	0.0349986751066842	NA
ABCB5	AML_137	0.251005243300494	NA
ABCB5	AML_139	-1.39336993421608	NA
ABCB5	AML_140	-0.287494165534384	NA
ABCB6	AML_001	2.36778776485635	7.17715005970369e-13
ABCB6	AML_010	-0.0330661966653441	0.950649780251858
ABCB6	AML_012	0.844426126178546	0.0224889796453024
ABCB6	AML_014	1.09988662503056	0.00144343963546965
ABCB6	AML_015	-1.32855147951265	0.000429698333614426
ABCB6	AML_017	-2.04473680769457	3.00630558537429e-06
ABCB6	AML_002	-3.62604237553498	7.88155793741671e-26
ABCB6	AML_023	0.524220697178583	0.204662082900784
ABCB6	AML_024	-0.908784562542609	0.0359553288214082
ABCB6	AML_025	2.331106345628	2.67445516772528e-10
ABCB6	AML_026	1.76348477689136	4.47702600796278e-08
ABCB6	AML_028	-1.41604187076527	0.000253609892600843
ABCB6	AML_003	-1.00024736191958	0.0138474841605606
ABCB6	AML_032	1.67645255655643	7.26874630300456e-06
ABCB6	AML_038	-1.04642248848865	0.0116486737330663
ABCB6	AML_040	1.05820023905317	0.00876241707375324
ABCB6	AML_045	4.22600852170111	9.81786383601614e-34
ABCB6	AML_047	3.83956877040863	4.21732633561912e-28
ABCB6	AML_048	0.717410439349126	0.0737512782539053
ABCB6	AML_049	-4.41437333932798	7.03410178609537e-33
ABCB6	AML_051	-2.92298720989441	3.00265684482374e-15
ABCB6	AML_054	0.290167271736309	0.590036706455373
ABCB6	AML_059	-0.779751211673041	0.0755115097088762
ABCB6	AML_006	-2.24710532972248	1.31951672427844e-11
ABCB6	AML_064	1.44071674168028	3.44660611482551e-05
ABCB6	AML_065	1.22621372468766	0.000517413521626816
ABCB6	AML_067	-0.333618720496316	0.441467994469602
ABCB6	AML_071	0.607710066468924	0.115237432542053
ABCB6	AML_073	0.380526851129663	0.419638737287449
ABCB6	AML_102	-1.41232898767131	0.0180849789350972
ABCB6	AML_111	-0.0173238323941236	0.996100931043597
ABCB6	AML_113	-1.6039883373382	0.000881075645283978
ABCB6	AML_116	-1.09576516654026	0.062242913456306
ABCB6	AML_103	1.99771737741227	1.55451619482048e-05
ABCB6	AML_104	-1.2893687358156	0.0148371534824754
ABCB6	AML_105	-1.04875881961645	0.113284028470319
ABCB6	AML_106	0.249379866741537	0.73369516883845
ABCB6	AML_107	2.46050514200088	2.06731696707794e-07
ABCB6	AML_108	0.830723538114419	0.242345932861072
ABCB6	AML_109	-2.25637618857683	1.7436445996519e-06
ABCB6	AML_121	0.431501134434415	0.52111130779681
ABCB6	AML_123	-1.67077336357124	0.000650572665342576
ABCB6	AML_124	-0.409352202138409	0.580132818413718
ABCB6	AML_117	1.64401521176688	0.000816888952952045
ABCB6	AML_125	-1.33670117307445	0.0185913576935915
ABCB6	AML_127	-0.771632376725062	0.134300585082645
ABCB6	AML_128	-0.132242590252082	0.845739424706304
ABCB6	AML_129	-2.83924358046256	4.70335538570588e-10
ABCB6	AML_130	-0.0260019018006664	0.968920018361604
ABCB6	AML_132	-2.66995445896027	1.48471065563437e-08
ABCB6	AML_133	1.124855251813	0.0264612007273905
ABCB6	AML_118	0.0164354979250922	0.982067039290536
ABCB6	AML_119	0.503163694825098	0.437611164293781
ABCB6	AML_120	-2.26744302092278	5.92434522930732e-07
ABCB6	AML_135	0.764568668796379	0.407649201588725
ABCB6	AML_136	0.230792353650432	0.823768553256647
ABCB6	AML_137	0.256774146332285	0.999368456270359
ABCB6	AML_139	-2.98449716457985	5.93235969760352e-12
ABCB6	AML_140	0.0506397156613617	0.968244213007819
ABCB7	AML_001	-0.351166658744024	0.214621575251356
ABCB7	AML_010	0.518841387139037	0.0306143768618166
ABCB7	AML_012	0.0499742839066736	0.905034762775603
ABCB7	AML_014	0.523164748683446	0.0489650803448736
ABCB7	AML_015	0.217593772253791	0.41810496175476
ABCB7	AML_017	0.0414237237128688	0.916346270670468
ABCB7	AML_002	0.644496037666209	0.00773603431705349
ABCB7	AML_023	-0.290658135496605	0.278255224893932
ABCB7	AML_024	-0.147430737968961	0.642234880665306
ABCB7	AML_025	-0.0239679878457973	0.961997533396084
ABCB7	AML_026	1.32349532024533	2.81064824020265e-09
ABCB7	AML_028	1.3326316812503	5.9317325107963e-09
ABCB7	AML_003	0.452506824528726	0.157574498742528
ABCB7	AML_032	0.159325480740022	0.644378848627198
ABCB7	AML_038	-0.73531332240292	0.00461175771475336
ABCB7	AML_040	-0.434586273929874	0.133758455966206
ABCB7	AML_045	0.182543309535135	0.521972774758461
ABCB7	AML_047	-0.467894470162801	0.0793697002994164
ABCB7	AML_048	-0.694537655154824	0.00532903343316564
ABCB7	AML_049	0.417828763984323	0.102208498792801
ABCB7	AML_051	0.20020618722065	0.477044286135721
ABCB7	AML_054	-0.681383902994164	0.0092613904714446
ABCB7	AML_059	0.0309238745562464	0.920037297709093
ABCB7	AML_006	0.525234257242193	0.0316752589125487
ABCB7	AML_064	-0.691018956454032	0.00611288636391871
ABCB7	AML_065	0.0929605662424388	0.781385613525142
ABCB7	AML_067	-0.169038248350804	0.539918634446935
ABCB7	AML_071	0.504047227244492	0.0433518435064465
ABCB7	AML_073	-0.434681866778757	0.144953613503278
ABCB7	AML_102	0.38890498491498	0.251608905162588
ABCB7	AML_111	0.160990548366669	0.866453302420348
ABCB7	AML_113	0.659001174340871	0.00725011612258962
ABCB7	AML_116	0.0965265475305188	0.841279464009079
ABCB7	AML_103	0.00850842807162997	0.993893601152885
ABCB7	AML_104	-0.194214045448741	0.516738138537527
ABCB7	AML_105	-0.264089541721886	0.728442045719961
ABCB7	AML_106	0.204825277929526	0.539889830591317
ABCB7	AML_107	0.136353347499777	0.683068628775614
ABCB7	AML_108	0.0733821550757234	0.930977243865704
ABCB7	AML_109	0.297654869690995	0.303497676580695
ABCB7	AML_121	-1.12198149936261	4.88043290620266e-07
ABCB7	AML_123	0.112950443761911	0.710493207995871
ABCB7	AML_124	0.424398315014035	0.142579764040605
ABCB7	AML_117	-0.151863299621556	0.581171014814948
ABCB7	AML_125	0.556897977605372	0.0975439025686298
ABCB7	AML_127	0.400083136192182	0.117083180606728
ABCB7	AML_128	-0.707392679755836	0.00422485787247561
ABCB7	AML_129	-0.0609896128210909	0.880614923726407
ABCB7	AML_130	0.0274243638134646	0.932700477937775
ABCB7	AML_132	0.0350004571031916	0.921792333798902
ABCB7	AML_133	-0.128157095533142	0.715800140231502
ABCB7	AML_118	-0.472196899260635	0.0671800074128349
ABCB7	AML_119	0.286331695847183	0.393644917785241
ABCB7	AML_120	0.452814227441451	0.0726971000279825
ABCB7	AML_135	0.144788715963712	0.923494867869092
ABCB7	AML_136	-0.309777197009902	0.462112954739387
ABCB7	AML_137	0.0241689203000997	0.999368456270359
ABCB7	AML_139	-0.302153561757946	0.321289295245877
ABCB7	AML_140	0.0168945743949609	0.977673866546383
ABCB8	AML_001	-0.725470886626275	0.0525142427191259
ABCB8	AML_010	0.0715440994678254	0.875187860421561
ABCB8	AML_012	-0.108521939120377	0.848272636520781
ABCB8	AML_014	1.09020199022362	0.00177963266546433
ABCB8	AML_015	-0.883681999762558	0.019018642293315
ABCB8	AML_017	-0.852912300436562	0.0360777797432759
ABCB8	AML_002	-0.126516949766536	0.796959288011882
ABCB8	AML_023	0.403267613908221	0.323023357777212
ABCB8	AML_024	-0.61094187613827	0.121524486527583
ABCB8	AML_025	-0.178652182130785	0.780902862691207
ABCB8	AML_026	0.696352456561427	0.048174909424916
ABCB8	AML_028	0.486159605454868	0.240406615162518
ABCB8	AML_003	-0.363289572882213	0.528555724803365
ABCB8	AML_032	-0.0666576674362222	0.899149248491873
ABCB8	AML_038	0.117942913376809	0.839685496492065
ABCB8	AML_040	-0.203854073209857	0.728622600613091
ABCB8	AML_045	-0.818825704577368	0.0276412922357851
ABCB8	AML_047	-0.254961421696288	0.579733279829034
ABCB8	AML_048	-0.556640556487907	0.171645244583722
ABCB8	AML_049	-0.812362159873172	0.0367896282746583
ABCB8	AML_051	0.0944709871133865	0.855601285375585
ABCB8	AML_054	-0.663073720804649	0.110005384069278
ABCB8	AML_059	-0.749015249596326	0.0425737684610235
ABCB8	AML_006	0.621937470067734	0.0910100121636929
ABCB8	AML_064	0.473833687219769	0.23871533783049
ABCB8	AML_065	0.400270786015167	0.324756813790741
ABCB8	AML_067	-0.317770694350841	0.420777209363575
ABCB8	AML_071	0.60589302726875	0.123838983750703
ABCB8	AML_073	1.33806472969428	0.000582622443727578
ABCB8	AML_102	-0.163313459601816	0.889909962411829
ABCB8	AML_111	-0.475167513669495	0.777295169225556
ABCB8	AML_113	-1.67008703808888	0.0017707523615376
ABCB8	AML_116	-0.0951460949385487	0.934291105001211
ABCB8	AML_103	0.275311490301386	0.883486249539629
ABCB8	AML_104	-0.822094013065653	0.157727770046422
ABCB8	AML_105	-0.0401573321458824	0.995456985066117
ABCB8	AML_106	0.464883226608415	0.519326969402653
ABCB8	AML_107	1.07048421433303	0.090389706241563
ABCB8	AML_108	-0.204058307519232	0.905549695164675
ABCB8	AML_109	-0.427315195820672	0.544065287123261
ABCB8	AML_121	-0.698558987437144	0.241983110745115
ABCB8	AML_123	0.504415695385623	0.426417540078924
ABCB8	AML_124	0.322613788127878	0.712202358570942
ABCB8	AML_117	0.792783725728567	0.175192216277768
ABCB8	AML_125	0.0542454151113578	0.977075046969067
ABCB8	AML_127	-0.0793960224160904	0.917504390715526
ABCB8	AML_128	0.593025664581339	0.356813623106609
ABCB8	AML_129	-0.267513624163541	0.740781326254396
ABCB8	AML_130	0.226597761005307	0.743289547875176
ABCB8	AML_132	0.940748448652265	0.111188332033317
ABCB8	AML_133	0.225326999179275	0.780185569849529
ABCB8	AML_118	-0.0338508980865432	0.964454643361309
ABCB8	AML_119	0.0824941975422314	0.936719548717257
ABCB8	AML_120	-0.814126326195335	0.161089630322268
ABCB8	AML_135	-0.224704059017933	0.955075475564177
ABCB8	AML_136	0.601464854310433	0.491089520173618
ABCB8	AML_137	-0.560387180727164	0.999368456270359
ABCB8	AML_139	-0.0183360834159994	NA
ABCB8	AML_140	-0.807710742056327	0.306848253655353
ABCB9	AML_001	-0.266876972963735	0.650919313379646
ABCB9	AML_010	0.411059322143531	0.377334262040269
ABCB9	AML_012	-0.263992852620953	0.643458178776935
ABCB9	AML_014	0.706946455397724	0.168276875861633
ABCB9	AML_015	0.292434643500827	0.569147230859259
ABCB9	AML_017	1.17499142715146	0.0142343208457613
ABCB9	AML_002	0.10067465117462	0.864101116404177
ABCB9	AML_023	0.402987302961175	0.413955988118079
ABCB9	AML_024	1.26526461882558	0.00552040144160052
ABCB9	AML_025	0.76089183866155	0.200314834326484
ABCB9	AML_026	1.14532599210304	0.00184499233522286
ABCB9	AML_028	-0.344566200705168	0.524383250375946
ABCB9	AML_003	-0.430008691244329	0.572280717786205
ABCB9	AML_032	4.81446270658688	3.73215111110558e-30
ABCB9	AML_038	0.778822757278745	0.125340291245355
ABCB9	AML_040	0.0611477456109378	0.937910141913192
ABCB9	AML_045	0.205729760042753	0.71645288257989
ABCB9	AML_047	0.204216850380689	0.743024097159823
ABCB9	AML_048	-0.826110745662741	0.0642993220711068
ABCB9	AML_049	-0.398666370807395	0.423517109353689
ABCB9	AML_051	-0.0954572605165441	0.870246019556941
ABCB9	AML_054	0.139563791193166	0.850927729547497
ABCB9	AML_059	-1.04412466790246	0.0235844193566004
ABCB9	AML_006	0.621826356872858	0.158052504924861
ABCB9	AML_064	-0.776570861670443	0.108917248871881
ABCB9	AML_065	0.578526378357149	0.228264194568387
ABCB9	AML_067	0.156010207067822	0.769141183032372
ABCB9	AML_071	-0.769062570937261	0.0694612457217005
ABCB9	AML_073	0.854717653828269	0.0924906355321776
ABCB9	AML_102	0.49769219079836	0.432403018335981
ABCB9	AML_111	-0.264090482204239	0.884227181412815
ABCB9	AML_113	-0.87131548067162	0.0682268856160119
ABCB9	AML_116	0.785887272198203	0.149244288314969
ABCB9	AML_103	0.403316159619157	0.738926670928381
ABCB9	AML_104	-1.33881642430381	0.00458895964853389
ABCB9	AML_105	-0.199919849366567	0.946086179939375
ABCB9	AML_106	-0.0423413793659262	0.957283431883559
ABCB9	AML_107	2.39756575688704	3.54925580592673e-06
ABCB9	AML_108	-0.0109517616206783	0.997705397325839
ABCB9	AML_109	0.154101024645016	0.809252270603574
ABCB9	AML_121	0.216483852769366	0.72277046863688
ABCB9	AML_123	0.536966746764913	0.267069781544842
ABCB9	AML_124	0.388084448299329	0.527149562988184
ABCB9	AML_117	2.41969088987469	1.80970350094209e-05
ABCB9	AML_125	0.174174936447107	0.913793210269073
ABCB9	AML_127	-1.25053331644845	0.0279062010351468
ABCB9	AML_128	1.78839769884296	0.000152490300050471
ABCB9	AML_129	-0.402093571071137	0.519535636586737
ABCB9	AML_130	1.04642317145473	0.0121284201009457
ABCB9	AML_132	0.15076920053002	0.791419715041365
ABCB9	AML_133	1.4987531607659	0.000156948405735033
ABCB9	AML_118	0.597660075309194	0.289241279448776
ABCB9	AML_119	0.878978117238386	0.0486766512633812
ABCB9	AML_120	0.109352887544914	0.863087174241824
ABCB9	AML_135	0.546795319097196	0.674851015750457
ABCB9	AML_136	-0.111573833794588	0.929194213593587
ABCB9	AML_137	-0.276092004231865	0.999368456270359
ABCB9	AML_139	0.918245159164622	0.0632980400553279
ABCB9	AML_140	-0.00544982623193321	0.996300097244694
ABCC1	AML_001	0.327962867592835	0.0923142007746608
ABCC1	AML_010	1.86935612449506	1.04051644806666e-37
ABCC1	AML_012	0.285622356482691	0.137627098619291
ABCC1	AML_014	0.130859134776837	0.569541374668267
ABCC1	AML_015	2.03075957638741	2.47025307253748e-39
ABCC1	AML_017	-0.0395974879561344	0.888397218720713
ABCC1	AML_002	1.90241361312942	3.25330867426651e-38
ABCC1	AML_023	-1.61325883627039	4.18234091975217e-25
ABCC1	AML_024	-0.33475718244288	0.0893897225869401
ABCC1	AML_025	0.36988225068158	0.094027898778143
ABCC1	AML_026	-0.62681347312116	7.97375757061696e-05
ABCC1	AML_028	0.448864346288786	0.012306863265461
ABCC1	AML_003	0.28899503670629	0.244131703176128
ABCC1	AML_032	0.403783184917287	0.0452994988096608
ABCC1	AML_038	-0.452728598975883	0.0199585670436537
ABCC1	AML_040	0.561163130073582	0.00101017133656062
ABCC1	AML_045	-2.3132890339149	8.90951678021206e-39
ABCC1	AML_047	-1.46256199550842	1.24686887700827e-18
ABCC1	AML_048	0.715453015474186	5.41979987970409e-05
ABCC1	AML_049	0.867005651739294	3.51974735368182e-08
ABCC1	AML_051	-0.0128481205293295	0.95765751952928
ABCC1	AML_054	0.663928967917825	6.77204679724832e-05
ABCC1	AML_059	0.826775370194174	8.18575170606972e-07
ABCC1	AML_006	0.927745264827366	2.41286382884969e-08
ABCC1	AML_064	-1.10866017202221	9.5837672341897e-11
ABCC1	AML_065	-0.0292102803341516	0.912831204058661
ABCC1	AML_067	0.368419391719243	0.0331971288107429
ABCC1	AML_071	-0.25587353716327	0.170438947872632
ABCC1	AML_073	1.10810770474986	1.27707954636776e-08
ABCC1	AML_102	0.499929581296642	0.135507876005987
ABCC1	AML_111	-0.35993532275336	0.443936687830819
ABCC1	AML_113	0.111572983040915	0.721080655667974
ABCC1	AML_116	1.14183136483708	1.8254126791771e-06
ABCC1	AML_103	0.20870765913637	0.727896221823992
ABCC1	AML_104	-0.705966641808456	0.00532276149728679
ABCC1	AML_105	0.201347887167518	0.824668689845835
ABCC1	AML_106	0.530793806214947	0.0535839606765822
ABCC1	AML_107	0.0115622861205629	0.97551472471644
ABCC1	AML_108	0.0514860905154206	0.961285340043499
ABCC1	AML_109	0.698352276728823	0.00552102483624975
ABCC1	AML_121	0.983493646871522	3.38901679618849e-05
ABCC1	AML_123	0.778101789133994	0.0014842005937122
ABCC1	AML_124	1.02326156054855	2.83572973067215e-05
ABCC1	AML_117	1.65249412591821	4.96008951229744e-13
ABCC1	AML_125	0.900704840543084	0.00239003333037714
ABCC1	AML_127	-0.017822084903946	0.962508625868308
ABCC1	AML_128	1.21077859619217	3.25471761363322e-07
ABCC1	AML_129	-0.192985057810838	0.596978440963386
ABCC1	AML_130	1.9597222599805	1.11036927993491e-18
ABCC1	AML_132	0.91805632498199	0.000125337007415911
ABCC1	AML_133	0.457572128249072	0.102302619307077
ABCC1	AML_118	0.150463234094353	0.61563071099942
ABCC1	AML_119	-0.156911302340607	0.703966267016018
ABCC1	AML_120	1.19992377299495	1.33292656637208e-07
ABCC1	AML_135	-0.579954063467511	0.0836798611447654
ABCC1	AML_136	-0.214651770544666	0.674593363210541
ABCC1	AML_137	-0.458262486784588	0.579808491471964
ABCC1	AML_139	1.29454606562395	1.61504994791612e-08
ABCC1	AML_140	0.280309559351952	0.493685052800145
ABCC10	AML_001	-0.612806259781216	0.0271446529229397
ABCC10	AML_010	-0.395282889739602	0.161055010553245
ABCC10	AML_012	-0.119721062618728	0.774211291073735
ABCC10	AML_014	-1.13658842351671	0.000210658881354544
ABCC10	AML_015	0.820212509599586	0.00428673303891149
ABCC10	AML_017	0.506231641075668	0.133271789767855
ABCC10	AML_002	-0.460525130364837	0.106015773005026
ABCC10	AML_023	0.828607723428508	0.00271358148588097
ABCC10	AML_024	0.391219511098651	0.202001767078461
ABCC10	AML_025	-0.277858636932217	0.522968372373312
ABCC10	AML_026	0.104605872486157	0.735470279193254
ABCC10	AML_028	-0.447350952662987	0.137200368764124
ABCC10	AML_003	0.123476438464678	0.827302316183649
ABCC10	AML_032	-0.547593645636326	0.0545862372871213
ABCC10	AML_038	0.261900063890108	0.48515168476374
ABCC10	AML_040	0.315920718544857	0.37544078433285
ABCC10	AML_045	-1.98860198714166	1.70199072251214e-12
ABCC10	AML_047	-0.906148726010704	0.00121630490972937
ABCC10	AML_048	-0.116833184919767	0.734511564535887
ABCC10	AML_049	-0.721233800339673	0.0120700012714394
ABCC10	AML_051	0.314842586650896	0.332796407332043
ABCC10	AML_054	0.321272361809502	0.358820679304401
ABCC10	AML_059	-0.621842545438068	0.0259232179599176
ABCC10	AML_006	-0.689899867211466	0.0132847030076052
ABCC10	AML_064	0.809758238937753	0.00325280396064043
ABCC10	AML_065	-0.141360257258462	0.687648711566027
ABCC10	AML_067	0.831227125464926	0.00134843949404586
ABCC10	AML_071	-0.0184357470028304	0.965372709714048
ABCC10	AML_073	1.49779217554138	2.57387943709784e-08
ABCC10	AML_102	-0.671040287778499	0.135270360978911
ABCC10	AML_111	-0.510099405443975	0.449269783943548
ABCC10	AML_113	-1.34867857067192	5.22259363402335e-05
ABCC10	AML_116	-0.206307274720819	0.73641604571783
ABCC10	AML_103	0.430113932911723	0.546712410611464
ABCC10	AML_104	-0.682760504341742	0.0525208978597344
ABCC10	AML_105	0.574826391662872	0.407475252934384
ABCC10	AML_106	0.174257373661373	0.725100470652923
ABCC10	AML_107	-0.199303776298193	0.670200452928231
ABCC10	AML_108	-0.339880390634726	0.622175743113463
ABCC10	AML_109	-0.693846961621479	0.0530882516968755
ABCC10	AML_121	0.966165067525886	0.00557044606593503
ABCC10	AML_123	0.851169037503343	0.0117089220047308
ABCC10	AML_124	-0.0715985502690933	0.909441105542621
ABCC10	AML_117	-0.041653595141465	0.917680256275722
ABCC10	AML_125	-0.0305607680247309	0.980614912300123
ABCC10	AML_127	-0.446216330514068	0.225225332054546
ABCC10	AML_128	-0.5977232370904	0.0890077884580827
ABCC10	AML_129	-0.576254876310815	0.137551618631352
ABCC10	AML_130	-1.32257604527345	1.86116332500064e-05
ABCC10	AML_132	0.652905685398411	0.0647947683232486
ABCC10	AML_133	-0.35670854856778	0.388768624203323
ABCC10	AML_118	-0.550657880051838	0.120761159764475
ABCC10	AML_119	-0.514627764608852	0.234343675311483
ABCC10	AML_120	-1.18141847832403	0.000269158598936233
ABCC10	AML_135	-0.273008907372408	0.847987910311974
ABCC10	AML_136	0.193477467854455	0.786361106388624
ABCC10	AML_137	-0.752940220685998	0.227398014441197
ABCC10	AML_139	-0.0709340272181743	0.908882060116014
ABCC10	AML_140	-0.723410897807389	0.100164754777826
ABCC11	AML_001	-0.932216342703541	NA
ABCC11	AML_010	-0.235368339193541	NA
ABCC11	AML_012	-0.403605557502197	NA
ABCC11	AML_014	-0.750348986189755	NA
ABCC11	AML_015	-0.135866407996288	NA
ABCC11	AML_017	-0.115460597626643	NA
ABCC11	AML_002	1.03637166926424	NA
ABCC11	AML_023	0.284530266116304	0.79470936961858
ABCC11	AML_024	-0.62479353830071	NA
ABCC11	AML_025	0.377636059818808	NA
ABCC11	AML_026	-1.04325743647916	NA
ABCC11	AML_028	-0.0388422682428382	NA
ABCC11	AML_003	-0.535247659779684	NA
ABCC11	AML_032	0.764404944797361	NA
ABCC11	AML_038	-0.345102084985807	NA
ABCC11	AML_040	-0.530901561938506	NA
ABCC11	AML_045	-0.463841513327558	NA
ABCC11	AML_047	-0.00931624995587135	NA
ABCC11	AML_048	-0.0942145282694068	NA
ABCC11	AML_049	-0.111235734207769	NA
ABCC11	AML_051	0.330655848391725	NA
ABCC11	AML_054	-0.151951754001083	NA
ABCC11	AML_059	1.293744560586	NA
ABCC11	AML_006	0.0895239141392178	NA
ABCC11	AML_064	-1.40860966917988	NA
ABCC11	AML_065	-0.601774604871025	NA
ABCC11	AML_067	-0.818283825830917	NA
ABCC11	AML_071	0.0439472019142661	NA
ABCC11	AML_073	0.143921825764216	NA
ABCC11	AML_102	0.112960188339855	NA
ABCC11	AML_111	0.654689545699308	NA
ABCC11	AML_113	0.581182552396006	NA
ABCC11	AML_116	-0.0537214925531727	NA
ABCC11	AML_103	-0.371226260627645	NA
ABCC11	AML_104	-0.373439053182116	NA
ABCC11	AML_105	0.091164967751018	NA
ABCC11	AML_106	0.0290987513687021	NA
ABCC11	AML_107	0.603439646063715	NA
ABCC11	AML_108	0.0953818837378849	NA
ABCC11	AML_109	0.0190032851100763	NA
ABCC11	AML_121	-0.376052118928267	NA
ABCC11	AML_123	-0.404467020758859	NA
ABCC11	AML_124	-0.833447503468166	NA
ABCC11	AML_117	-0.295539062105596	NA
ABCC11	AML_125	0.354862715280091	NA
ABCC11	AML_127	-0.273427263275265	NA
ABCC11	AML_128	-0.97042743640207	NA
ABCC11	AML_129	-0.434194935575549	NA
ABCC11	AML_130	0.295900751917017	NA
ABCC11	AML_132	0.0227554313428157	NA
ABCC11	AML_133	0.0260626948221239	NA
ABCC11	AML_118	-0.115496715225256	NA
ABCC11	AML_119	0.188217972902811	NA
ABCC11	AML_120	0.127958460978048	NA
ABCC11	AML_135	-0.145573661205391	NA
ABCC11	AML_136	0.37972676605771	NA
ABCC11	AML_137	0.377902086121291	NA
ABCC11	AML_139	0.335487223426253	NA
ABCC11	AML_140	0.625132959701965	NA
ABCC12	AML_001	NA	NA
ABCC12	AML_010	NA	NA
ABCC12	AML_012	NA	NA
ABCC12	AML_014	NA	NA
ABCC12	AML_015	NA	NA
ABCC12	AML_017	NA	NA
ABCC12	AML_002	NA	NA
ABCC12	AML_023	NA	NA
ABCC12	AML_024	NA	NA
ABCC12	AML_025	NA	NA
ABCC12	AML_026	NA	NA
ABCC12	AML_028	NA	NA
ABCC12	AML_003	NA	NA
ABCC12	AML_032	NA	NA
ABCC12	AML_038	NA	NA
ABCC12	AML_040	-0.0641959884518767	NA
ABCC12	AML_045	NA	NA
ABCC12	AML_047	NA	NA
ABCC12	AML_048	NA	NA
ABCC12	AML_049	NA	NA
ABCC12	AML_051	NA	NA
ABCC12	AML_054	NA	NA
ABCC12	AML_059	NA	NA
ABCC12	AML_006	NA	NA
ABCC12	AML_064	NA	NA
ABCC12	AML_065	NA	NA
ABCC12	AML_067	NA	NA
ABCC12	AML_071	NA	NA
ABCC12	AML_073	NA	NA
ABCC12	AML_102	NA	NA
ABCC12	AML_111	NA	NA
ABCC12	AML_113	NA	NA
ABCC12	AML_116	NA	NA
ABCC12	AML_103	NA	NA
ABCC12	AML_104	NA	NA
ABCC12	AML_105	NA	NA
ABCC12	AML_106	NA	NA
ABCC12	AML_107	NA	NA
ABCC12	AML_108	NA	NA
ABCC12	AML_109	NA	NA
ABCC12	AML_121	NA	NA
ABCC12	AML_123	NA	NA
ABCC12	AML_124	NA	NA
ABCC12	AML_117	NA	NA
ABCC12	AML_125	NA	NA
ABCC12	AML_127	NA	NA
ABCC12	AML_128	NA	NA
ABCC12	AML_129	NA	NA
ABCC12	AML_130	NA	NA
ABCC12	AML_132	NA	NA
ABCC12	AML_133	NA	NA
ABCC12	AML_118	NA	NA
ABCC12	AML_119	-0.0214374220051025	NA
ABCC12	AML_120	NA	NA
ABCC12	AML_135	0.251512442722232	NA
ABCC12	AML_136	NA	NA
ABCC12	AML_137	0.175636512132617	NA
ABCC12	AML_139	NA	NA
ABCC12	AML_140	NA	NA
ABCC13	AML_001	4.89928737811297	1.14811505275787e-14
ABCC13	AML_010	0.661750344794071	0.529540416709998
ABCC13	AML_012	1.03059812662333	0.170254074702193
ABCC13	AML_014	1.71499073719547	0.0166834701959779
ABCC13	AML_015	-1.04312335927359	0.255128041096498
ABCC13	AML_017	-0.813099600702402	0.393040305416911
ABCC13	AML_002	-0.614477016828266	0.556414952851942
ABCC13	AML_023	-0.404006076514164	0.696962365552761
ABCC13	AML_024	-1.4005480949425	0.104292119256046
ABCC13	AML_025	4.0097516546163	6.31505171542813e-10
ABCC13	AML_026	2.61078812930348	0.00064284260792398
ABCC13	AML_028	-0.69464047514215	0.509951712196961
ABCC13	AML_003	-4.72796274150299	2.34090790724199e-11
ABCC13	AML_032	-2.4471976568251	0.002807486856896
ABCC13	AML_038	-3.92551857765267	1.96199820233466e-08
ABCC13	AML_040	1.52311466324611	0.045741216113852
ABCC13	AML_045	4.44031492403921	1.63336734418102e-12
ABCC13	AML_047	2.04363682087217	0.00890636040828034
ABCC13	AML_048	-0.247508215955847	0.808713586519231
ABCC13	AML_049	-0.179801313648886	0.878490733992639
ABCC13	AML_051	-1.35059642387982	0.15362520138369
ABCC13	AML_054	-0.537448660461246	0.622720658417278
ABCC13	AML_059	-0.890527738388428	NA
ABCC13	AML_006	-1.82143000430573	0.0129581632969993
ABCC13	AML_064	3.36041180245874	2.25835970670959e-05
ABCC13	AML_065	1.8267937935627	NA
ABCC13	AML_067	2.8561058991083	0.000267771676963849
ABCC13	AML_071	-1.69452439076093	0.0233919672401358
ABCC13	AML_073	1.4891680427646	0.0671594818837696
ABCC13	AML_102	0.118749307140702	NA
ABCC13	AML_111	-0.0230039306078985	NA
ABCC13	AML_113	-0.554708164758176	NA
ABCC13	AML_116	0.40985125968919	NA
ABCC13	AML_103	0.733730479729433	NA
ABCC13	AML_104	-0.232636863330326	NA
ABCC13	AML_105	-0.0642376697647941	NA
ABCC13	AML_106	0.192547203218076	NA
ABCC13	AML_107	-0.462139169278959	NA
ABCC13	AML_108	1.4805733152325	0.126741588384857
ABCC13	AML_109	-0.301678139095756	NA
ABCC13	AML_121	-0.207653031222958	NA
ABCC13	AML_123	0.84852152913881	NA
ABCC13	AML_124	-0.242342468318384	NA
ABCC13	AML_117	1.15783174956999	NA
ABCC13	AML_125	-0.474494955431256	NA
ABCC13	AML_127	0.823884077697186	NA
ABCC13	AML_128	-0.121013894675281	NA
ABCC13	AML_129	-0.459053841999411	NA
ABCC13	AML_130	-0.308451303690474	NA
ABCC13	AML_132	-1.87710806615264	0.0614957955307827
ABCC13	AML_133	0.50488306916859	NA
ABCC13	AML_118	0.376014769424579	NA
ABCC13	AML_119	-0.177579446725776	NA
ABCC13	AML_120	-0.0953139827225244	NA
ABCC13	AML_135	3.47015751071021	3.47603040791927e-07
ABCC13	AML_136	-0.213351170272468	0.892412963689584
ABCC13	AML_137	0.401428860202813	NA
ABCC13	AML_139	-3.25239578537764	4.90193109736869e-06
ABCC13	AML_140	1.37767125731309	NA
ABCC2	AML_001	-0.511541078914055	0.424764923492339
ABCC2	AML_010	-0.453368198030255	0.449669431072372
ABCC2	AML_012	-0.0993718088458756	0.914654897359322
ABCC2	AML_014	-1.36593664777465	0.0351980415688466
ABCC2	AML_015	-0.081889238764989	0.924388602184493
ABCC2	AML_017	0.931346776541362	0.131912226197816
ABCC2	AML_002	-0.634446303364792	0.342206972735912
ABCC2	AML_023	2.02394584347581	0.000643578467900231
ABCC2	AML_024	-1.21212973058782	0.0843595053208
ABCC2	AML_025	0.692099745013543	0.370919179723386
ABCC2	AML_026	-2.21729158241484	1.52722680909232e-05
ABCC2	AML_028	0.977302685033944	0.106347931780449
ABCC2	AML_003	0.400289742998477	0.74672640842037
ABCC2	AML_032	-1.53232548098747	0.00433257049895965
ABCC2	AML_038	0.812651644395381	0.252669953167815
ABCC2	AML_040	0.552267409256674	0.447493672776189
ABCC2	AML_045	-0.417576482474611	0.552260134603211
ABCC2	AML_047	-0.362768652756138	0.65449585205329
ABCC2	AML_048	0.898976665477073	0.137934343543555
ABCC2	AML_049	0.650874059974176	0.320333142464238
ABCC2	AML_051	0.606075466644508	0.361738571034654
ABCC2	AML_054	1.37453133468358	0.0174120629375272
ABCC2	AML_059	1.03740019737284	0.07907704042784
ABCC2	AML_006	1.05818051852135	0.0606473941326323
ABCC2	AML_064	0.736243881132205	0.289476278418566
ABCC2	AML_065	0.567931432578954	0.41127119877078
ABCC2	AML_067	1.47798480555109	0.00723010827118027
ABCC2	AML_071	-0.539011485505146	0.481396683426045
ABCC2	AML_073	0.815658185021457	0.186248685833014
ABCC2	AML_102	0.0900678108716751	0.930574824785371
ABCC2	AML_111	0.196722790902515	0.939584288531303
ABCC2	AML_113	0.296929752979814	0.636345030369385
ABCC2	AML_116	-0.131419468182833	0.893140952845093
ABCC2	AML_103	0.382723730683607	0.739969623032639
ABCC2	AML_104	0.867806540618088	0.0971894534493704
ABCC2	AML_105	0.053523276473652	0.994646727423048
ABCC2	AML_106	-0.615017415623946	0.288762204309773
ABCC2	AML_107	-1.86237510166093	0.000166307162323883
ABCC2	AML_108	-0.831780813585849	0.308859496311422
ABCC2	AML_109	1.23043755051138	0.0193813110336369
ABCC2	AML_121	1.54991321293264	0.00489446758473345
ABCC2	AML_123	-0.689564799290187	0.173885997600906
ABCC2	AML_124	-0.238919329427377	0.766698624395878
ABCC2	AML_117	-1.15292387831197	0.0148386575937422
ABCC2	AML_125	-0.805282756108073	0.304192932137877
ABCC2	AML_127	-0.0679599864108946	0.929323126477427
ABCC2	AML_128	0.346182239083683	0.545670276106866
ABCC2	AML_129	0.092529450244809	0.914583935231762
ABCC2	AML_130	-0.977770149495886	0.0479849013683271
ABCC2	AML_132	0.692643988952993	0.216109834431596
ABCC2	AML_133	-1.80038006347458	3.57837151445617e-05
ABCC2	AML_118	-0.336609835524595	0.585582044824992
ABCC2	AML_119	0.103800468204859	0.911656961921849
ABCC2	AML_120	0.666159912497277	0.23151011295051
ABCC2	AML_135	-0.351764431382575	0.862351597166119
ABCC2	AML_136	-0.532345605272249	0.508814331857627
ABCC2	AML_137	0.1625083618334	0.999368456270359
ABCC2	AML_139	0.490112195505162	0.443003132376404
ABCC2	AML_140	0.116741267015581	0.919786710079696
ABCC3	AML_001	-2.85321292510694	0.00061916016850639
ABCC3	AML_010	-2.3091682728494	0.00700002782948329
ABCC3	AML_012	0.401452599480826	0.671605986866646
ABCC3	AML_014	1.01834705046628	0.242024185672087
ABCC3	AML_015	-0.493928231910166	0.64146796134057
ABCC3	AML_017	-0.720638472125448	0.463642828180889
ABCC3	AML_002	0.204820976977551	0.85783736803234
ABCC3	AML_023	-1.22584146294935	0.176400084185727
ABCC3	AML_024	-1.18874250185587	0.166231455571643
ABCC3	AML_025	-0.138315353603683	0.924017878411954
ABCC3	AML_026	0.954005413199252	0.281490966047975
ABCC3	AML_028	-1.84705954572011	0.0374405119000617
ABCC3	AML_003	0.483697344072123	0.729781207780117
ABCC3	AML_032	-0.685047192458513	0.519137952691173
ABCC3	AML_038	-0.049091132658874	0.970631388458928
ABCC3	AML_040	1.14799399141631	0.168874935120853
ABCC3	AML_045	-1.04535745383598	0.247727684315754
ABCC3	AML_047	0.671349243670407	0.517987233753893
ABCC3	AML_048	-0.473619014523237	0.61528394068883
ABCC3	AML_049	0.44277250506439	0.679532787854785
ABCC3	AML_051	-1.35282230366431	0.15027199541397
ABCC3	AML_054	0.801984488504002	0.413840755782428
ABCC3	AML_059	-1.92264629812167	0.0279406546327856
ABCC3	AML_006	-3.39726825238109	1.52619712724538e-05
ABCC3	AML_064	3.10090280330409	0.000104465795463606
ABCC3	AML_065	0.101875937486418	0.926634219896599
ABCC3	AML_067	0.381600209695323	0.687093575410685
ABCC3	AML_071	-1.58535104456508	0.0531893801454987
ABCC3	AML_073	-0.202546900063855	0.845108956607983
ABCC3	AML_102	-1.42184582388275	0.111495610678161
ABCC3	AML_111	-0.971247326436306	0.476240975098618
ABCC3	AML_113	-1.142971573371	0.135771205623653
ABCC3	AML_116	-0.653219590308844	0.602024083383626
ABCC3	AML_103	-1.14225463630513	0.245052663915695
ABCC3	AML_104	-1.30427495676733	0.115321755636645
ABCC3	AML_105	0.324473232564098	0.935956432217325
ABCC3	AML_106	-1.06244058643416	0.253594876290169
ABCC3	AML_107	0.313286436591979	0.815305265852004
ABCC3	AML_108	0.584865089020261	0.724455991265483
ABCC3	AML_109	-1.6642770246575	0.0962738829181738
ABCC3	AML_121	-0.949105752747349	0.39270214917158
ABCC3	AML_123	-1.36843655709213	0.174785052939316
ABCC3	AML_124	-1.30688984797908	0.212646753425617
ABCC3	AML_117	-3.80216154994038	0.000113380413380488
ABCC3	AML_125	-0.673016339150833	0.675914406665502
ABCC3	AML_127	0.0288240239696733	0.980500437569571
ABCC3	AML_128	-0.279490974299498	0.819187315375482
ABCC3	AML_129	-0.877271678544468	0.337364738698001
ABCC3	AML_130	-2.14683008942939	0.0232740573109232
ABCC3	AML_132	-1.75352991259688	0.0748770005230143
ABCC3	AML_133	-0.82769830011433	0.445264891871243
ABCC3	AML_118	0.53288549289226	0.581916187236721
ABCC3	AML_119	-0.303650511144915	0.785451638302643
ABCC3	AML_120	-1.14745675161234	0.18584072737263
ABCC3	AML_135	1.01380723653276	0.530855068209865
ABCC3	AML_136	0.531970514365331	0.659892345662466
ABCC3	AML_137	-0.209502106625156	0.999368456270359
ABCC3	AML_139	-0.6793897613972	0.556023086651226
ABCC3	AML_140	-1.18717670474402	0.247715775565721
ABCC4	AML_001	1.19209303203377	6.48802692826654e-05
ABCC4	AML_010	1.63722574314941	7.69425086817769e-10
ABCC4	AML_012	1.25503109211122	4.00193832947627e-06
ABCC4	AML_014	0.476899051251425	0.141910158631669
ABCC4	AML_015	-3.96871598866837	7.67177658102488e-37
ABCC4	AML_017	-0.552220506626775	0.102800823726481
ABCC4	AML_002	-0.14574166201275	0.70615545140176
ABCC4	AML_023	-1.39537629402488	5.91401950952737e-07
ABCC4	AML_024	-0.233722946010097	0.522044743861994
ABCC4	AML_025	0.563798503223951	0.137414415602213
ABCC4	AML_026	0.453783755779022	0.127962343791004
ABCC4	AML_028	0.577138224799336	0.063660349923395
ABCC4	AML_003	0.583110466973	0.11148468063234
ABCC4	AML_032	-0.525880164770006	0.119481084921848
ABCC4	AML_038	-1.3494582932745	2.89192635394746e-06
ABCC4	AML_040	-0.199528718568779	0.653109343688738
ABCC4	AML_045	-0.720781731595023	0.0166125758394657
ABCC4	AML_047	-0.851886181394218	0.00418687261641068
ABCC4	AML_048	0.663858848269293	0.0316868768274403
ABCC4	AML_049	-2.07501179016252	1.07463101976626e-15
ABCC4	AML_051	0.0332935251658299	0.93737715919289
ABCC4	AML_054	0.00177894464821997	0.997798065796257
ABCC4	AML_059	-0.145908890376813	0.683623025572654
ABCC4	AML_006	-1.87942735849171	1.52942001754111e-12
ABCC4	AML_064	0.358448591540502	0.287605915199712
ABCC4	AML_065	0.304618330570623	0.360911215267572
ABCC4	AML_067	0.362810660641545	0.251704738620188
ABCC4	AML_071	0.112051479717466	0.778838180378826
ABCC4	AML_073	0.755023344744302	0.027646094960656
ABCC4	AML_102	0.508793068032552	0.527292933962119
ABCC4	AML_111	-0.230823184573203	0.92196722905373
ABCC4	AML_113	1.2079057706989	0.0155434108198871
ABCC4	AML_116	-0.240745018338579	0.803193395288668
ABCC4	AML_103	0.296470945257339	0.850215494008478
ABCC4	AML_104	-1.12712483361406	0.0303188496413982
ABCC4	AML_105	-0.515949855465586	0.717781618452018
ABCC4	AML_106	-0.300925288267939	0.66905596289265
ABCC4	AML_107	1.08277639845595	0.052142559569454
ABCC4	AML_108	0.669782229807303	0.441585245390026
ABCC4	AML_109	-0.714397474052284	0.220394257331977
ABCC4	AML_121	1.10054054276042	0.038208176019191
ABCC4	AML_123	-0.629904138435984	0.266178537982426
ABCC4	AML_124	1.1293083405018	0.0440983167285255
ABCC4	AML_117	2.14679656495951	1.28471671367304e-05
ABCC4	AML_125	-0.479289066788959	0.634418785967891
ABCC4	AML_127	-0.160702807262984	0.810601173723949
ABCC4	AML_128	1.35667314592542	0.00925302753279193
ABCC4	AML_129	-0.767376840728293	0.196574717402951
ABCC4	AML_130	1.88389575613786	0.000123471277321627
ABCC4	AML_132	-0.163701337526478	0.810037379474414
ABCC4	AML_133	0.85651491301406	0.131546854820372
ABCC4	AML_118	-0.376072637472	0.535589246026584
ABCC4	AML_119	0.692486635700482	0.277366260632445
ABCC4	AML_120	0.195383198136138	0.760375648705979
ABCC4	AML_135	-0.679155452388588	0.568908807929007
ABCC4	AML_136	-0.0109333016048984	0.993462658206705
ABCC4	AML_137	0.600123965579103	0.949312832918154
ABCC4	AML_139	-0.300356984718006	0.702557346260696
ABCC4	AML_140	0.535120781040595	0.507681117915995
ABCC5	AML_001	-0.901031412382061	0.0224378528645359
ABCC5	AML_010	-0.881045910986426	0.0306042297682314
ABCC5	AML_012	0.796251930728426	0.0596121447833308
ABCC5	AML_014	-0.112049391550672	0.822612667850158
ABCC5	AML_015	-0.532413689886993	0.237844050717214
ABCC5	AML_017	0.591135719854648	0.208980373905362
ABCC5	AML_002	-1.80301908004961	1.47468722047929e-06
ABCC5	AML_023	-0.102015188147687	0.839324746703127
ABCC5	AML_024	-1.5881327882411	3.92607795606209e-05
ABCC5	AML_025	0.547958773994117	0.31004800449084
ABCC5	AML_026	0.527876962085871	0.199543233908372
ABCC5	AML_028	-1.31825171224044	0.000720426046985495
ABCC5	AML_003	-0.693648154182649	0.170925904612723
ABCC5	AML_032	-0.458524099562804	0.298522391577236
ABCC5	AML_038	-0.0936434462014625	0.885880983758592
ABCC5	AML_040	0.0754200816190895	0.91348586932496
ABCC5	AML_045	-0.445707060110182	0.291068425771861
ABCC5	AML_047	0.522010946058921	0.253086240394352
ABCC5	AML_048	0.0429011053188371	0.938825831147101
ABCC5	AML_049	-1.28115828305047	0.00100907786761037
ABCC5	AML_051	-0.0070632337035845	0.990895304941656
ABCC5	AML_054	0.828274145995212	0.0588902675927192
ABCC5	AML_059	-0.146674500396671	0.76049052908905
ABCC5	AML_006	-0.592300564296448	0.153278195250131
ABCC5	AML_064	0.90323543969902	0.0249431876672631
ABCC5	AML_065	0.439260861354644	0.318834210577018
ABCC5	AML_067	0.832311888995966	0.0404152435521715
ABCC5	AML_071	0.824417657235228	0.0484324085683884
ABCC5	AML_073	2.39051567651262	9.15408090811656e-10
ABCC5	AML_102	-0.663691334753138	0.239566753804166
ABCC5	AML_111	-0.244333344888509	0.878264429027993
ABCC5	AML_113	-0.0342528946376613	0.949696836414135
ABCC5	AML_116	-0.953674172457117	0.0409169513515588
ABCC5	AML_103	0.367201024652675	0.69957724261774
ABCC5	AML_104	-0.601521971352298	0.16813972513914
ABCC5	AML_105	-0.239889858217027	0.909157587290258
ABCC5	AML_106	0.881041736843127	0.0475772331694931
ABCC5	AML_107	0.783865918986041	0.0784687461600351
ABCC5	AML_108	-0.0322939162922897	0.986413968623206
ABCC5	AML_109	-0.665805268616292	0.143749801720942
ABCC5	AML_121	0.370716574189283	0.435564721335834
ABCC5	AML_123	0.583705100975234	0.186941540980754
ABCC5	AML_124	0.510691882435908	0.330093799785997
ABCC5	AML_117	0.157322255805728	0.739899966479205
ABCC5	AML_125	0.538600522273953	0.431208314817183
ABCC5	AML_127	-1.05560502518235	0.00817316195882876
ABCC5	AML_128	-1.23615480705921	0.00212017898589697
ABCC5	AML_129	-0.945982512455946	0.0306399753469007
ABCC5	AML_130	-1.12672868181636	0.00429654766869683
ABCC5	AML_132	-0.330065160088777	0.495886855049103
ABCC5	AML_133	0.579723808937713	0.219097747232092
ABCC5	AML_118	-0.722967287873027	0.089894019223907
ABCC5	AML_119	0.0896154229421547	0.907466963582875
ABCC5	AML_120	-0.834455807759752	0.0401654794996928
ABCC5	AML_135	0.107896518677147	0.97877557053327
ABCC5	AML_136	0.359356456249709	0.632501592145863
ABCC5	AML_137	-0.197132798457814	0.999368456270359
ABCC5	AML_139	-1.46009511209084	0.000224286489430647
ABCC5	AML_140	-0.203932820831741	0.79792395634072
ABCC6	AML_001	-2.21135232869092	0.000161519822697539
ABCC6	AML_010	0.482425108094933	0.498598132053292
ABCC6	AML_012	0.952235309448837	0.162652487839666
ABCC6	AML_014	-0.928152781070547	0.144316243359466
ABCC6	AML_015	0.856498880790403	0.261762480191671
ABCC6	AML_017	-0.0708224698179125	0.944626947063219
ABCC6	AML_002	-0.306620506319548	0.709770809455225
ABCC6	AML_023	1.08163199810532	0.0964702149525725
ABCC6	AML_024	-0.247250625104445	0.7810034106045
ABCC6	AML_025	0.721072116417867	0.395909531931218
ABCC6	AML_026	-1.21222473388254	0.0757185922457915
ABCC6	AML_028	-0.298817005506987	0.714204932379182
ABCC6	AML_003	-0.287487427386617	0.825656426033669
ABCC6	AML_032	0.228488277730703	0.834291496836481
ABCC6	AML_038	1.01409713630765	0.230499967738586
ABCC6	AML_040	1.24298434039771	0.0874427680423882
ABCC6	AML_045	-0.721537020153209	0.294872568373405
ABCC6	AML_047	0.309834402117021	0.742293441287151
ABCC6	AML_048	0.443225610114449	0.551112563266039
ABCC6	AML_049	-0.0407482420245986	0.967151721005026
ABCC6	AML_051	-0.654042219121554	0.428534638990077
ABCC6	AML_054	0.833997119785759	0.278451492834062
ABCC6	AML_059	-0.470652778801793	0.606024607577005
ABCC6	AML_006	0.723367336253093	0.309585457228549
ABCC6	AML_064	0.140750098887274	0.881456043451033
ABCC6	AML_065	0.318715987550993	0.712493337167667
ABCC6	AML_067	-1.58456534113715	0.020637714276008
ABCC6	AML_071	0.047221516109631	0.96546561016947
ABCC6	AML_073	-2.64823032959426	7.26336135143517e-05
ABCC6	AML_102	-0.221108382398537	0.869593537197529
ABCC6	AML_111	-0.625951967640111	0.72716127391805
ABCC6	AML_113	0.0367156089246126	0.96645583116112
ABCC6	AML_116	-1.14399631445196	0.179852502235914
ABCC6	AML_103	0.112899465111995	0.965939278019958
ABCC6	AML_104	-0.216716797619615	0.820874041402441
ABCC6	AML_105	-0.335000001370931	0.930041464461891
ABCC6	AML_106	0.0802675413885897	0.942792590601164
ABCC6	AML_107	-0.268135603688511	0.798382291475547
ABCC6	AML_108	1.30482036417303	0.12359948780175
ABCC6	AML_109	-0.622936716380982	0.452206174620769
ABCC6	AML_121	-0.132576307744159	0.89210035550452
ABCC6	AML_123	0.206129158731417	0.827568909635691
ABCC6	AML_124	0.40148602756035	0.703604684007401
ABCC6	AML_117	0.392818100518407	0.647719261700969
ABCC6	AML_125	-0.426712147298202	0.809793685559895
ABCC6	AML_127	-1.24156750691616	0.0904858357695879
ABCC6	AML_128	1.36353350822533	0.0657578135189373
ABCC6	AML_129	-0.315301827721624	0.751609325677131
ABCC6	AML_130	-0.668619086284841	0.392081267651618
ABCC6	AML_132	-1.98313413542745	0.00474482422066631
ABCC6	AML_133	-1.50703692515272	0.045236882567092
ABCC6	AML_118	1.32480324287727	0.0772572266047192
ABCC6	AML_119	1.11781319126425	0.14999615210502
ABCC6	AML_120	-0.596710638120398	0.451088074037183
ABCC6	AML_135	-0.129444883631298	0.982460002602869
ABCC6	AML_136	0.593764104514548	0.575562806013002
ABCC6	AML_137	-0.531929174767616	0.999368456270359
ABCC6	AML_139	0.511963191201562	0.591469290777381
ABCC6	AML_140	-0.568838239430717	0.601334080673371
ABCC6P1	AML_001	-1.20046000370139	0.148083704754447
ABCC6P1	AML_010	0.435755002843185	NA
ABCC6P1	AML_012	2.4272955881239	0.000126694307238659
ABCC6P1	AML_014	-0.763391958834415	NA
ABCC6P1	AML_015	0.0999063811311866	NA
ABCC6P1	AML_017	0.565382614396463	NA
ABCC6P1	AML_002	0.870416205268793	NA
ABCC6P1	AML_023	1.86870870156908	0.0317004865116893
ABCC6P1	AML_024	-0.62383005466313	NA
ABCC6P1	AML_025	-0.236779526646955	NA
ABCC6P1	AML_026	-0.42671053072008	NA
ABCC6P1	AML_028	0.18735167109943	NA
ABCC6P1	AML_003	-0.993258329932057	NA
ABCC6P1	AML_032	-0.419713114499737	NA
ABCC6P1	AML_038	-0.378314582571188	NA
ABCC6P1	AML_040	-0.403715060910039	NA
ABCC6P1	AML_045	-0.276259440944161	0.776070457211967
ABCC6P1	AML_047	-0.363823655095414	NA
ABCC6P1	AML_048	0.553250061200308	NA
ABCC6P1	AML_049	0.532548592345609	NA
ABCC6P1	AML_051	0.189455081312459	NA
ABCC6P1	AML_054	0.717671815562387	NA
ABCC6P1	AML_059	-0.51622244281966	NA
ABCC6P1	AML_006	0.24791997017711	NA
ABCC6P1	AML_064	0.194349096337326	NA
ABCC6P1	AML_065	-0.695225134323786	NA
ABCC6P1	AML_067	-1.14285414089979	NA
ABCC6P1	AML_071	0.316237299370656	NA
ABCC6P1	AML_073	-0.322775781936785	NA
ABCC6P1	AML_102	-0.540019314849971	NA
ABCC6P1	AML_111	-0.346168727180395	NA
ABCC6P1	AML_113	0.0632285632541665	NA
ABCC6P1	AML_116	0.0477827988980373	NA
ABCC6P1	AML_103	0.467412721435233	NA
ABCC6P1	AML_104	0.224853032535879	NA
ABCC6P1	AML_105	-0.155210274641528	NA
ABCC6P1	AML_106	-0.414119556513929	NA
ABCC6P1	AML_107	-0.353744844929447	NA
ABCC6P1	AML_108	0.0799826603041558	NA
ABCC6P1	AML_109	0.46144919478306	NA
ABCC6P1	AML_121	0.75198097358375	NA
ABCC6P1	AML_123	-0.401743116582012	NA
ABCC6P1	AML_124	0.724099073378421	NA
ABCC6P1	AML_117	0.0911207910620797	NA
ABCC6P1	AML_125	0.366882406676415	NA
ABCC6P1	AML_127	-0.296495260670063	NA
ABCC6P1	AML_128	-0.358914867087049	NA
ABCC6P1	AML_129	-0.302918714691421	NA
ABCC6P1	AML_130	-0.164655334436976	NA
ABCC6P1	AML_132	0.42365407445671	NA
ABCC6P1	AML_133	-0.528790859281949	NA
ABCC6P1	AML_118	-0.301571812404353	NA
ABCC6P1	AML_119	-0.260611566266355	NA
ABCC6P1	AML_120	-0.396395440100241	NA
ABCC6P1	AML_135	1.701610981315	NA
ABCC6P1	AML_136	-0.125313804482335	NA
ABCC6P1	AML_137	-0.156727064808668	0.999368456270359
ABCC6P1	AML_139	-0.116637949288215	NA
ABCC6P1	AML_140	-0.256898400551739	NA
ABCC6P2	AML_001	-0.451058154258573	NA
ABCC6P2	AML_010	-0.533192834530913	NA
ABCC6P2	AML_012	0.476764851565215	NA
ABCC6P2	AML_014	-0.23362927034764	NA
ABCC6P2	AML_015	-0.566096832544185	NA
ABCC6P2	AML_017	-0.289765101566608	NA
ABCC6P2	AML_002	-0.469705741179706	NA
ABCC6P2	AML_023	0.179891486144368	NA
ABCC6P2	AML_024	-0.489823313014126	NA
ABCC6P2	AML_025	-0.364155986320491	NA
ABCC6P2	AML_026	0.461247688606792	NA
ABCC6P2	AML_028	0.40024939370764	NA
ABCC6P2	AML_003	-0.377566030177204	NA
ABCC6P2	AML_032	-0.419205921500834	NA
ABCC6P2	AML_038	-0.377955288612193	NA
ABCC6P2	AML_040	-0.280486081780361	NA
ABCC6P2	AML_045	-0.276660667106346	NA
ABCC6P2	AML_047	-0.363118251986253	NA
ABCC6P2	AML_048	-0.402407719562402	NA
ABCC6P2	AML_049	-0.361271087014935	NA
ABCC6P2	AML_051	-0.447373261275515	NA
ABCC6P2	AML_054	0.74697141964238	NA
ABCC6P2	AML_059	-0.515606525401439	NA
ABCC6P2	AML_006	-0.404232833065234	NA
ABCC6P2	AML_064	-0.45686944134175	NA
ABCC6P2	AML_065	-0.379788940549881	NA
ABCC6P2	AML_067	-0.454329572421145	NA
ABCC6P2	AML_071	-0.422703433925721	NA
ABCC6P2	AML_073	-0.322172214021491	NA
ABCC6P2	AML_102	0.142428889393157	NA
ABCC6P2	AML_111	-0.117085241659555	NA
ABCC6P2	AML_113	-0.124597059291563	NA
ABCC6P2	AML_116	-0.141218394374803	NA
ABCC6P2	AML_103	0.0871975873415184	NA
ABCC6P2	AML_104	-0.148589596283643	NA
ABCC6P2	AML_105	-0.101264251688543	NA
ABCC6P2	AML_106	-0.150433179379203	NA
ABCC6P2	AML_107	-0.222934435912585	NA
ABCC6P2	AML_108	-0.136049706537895	NA
ABCC6P2	AML_109	-0.203864158271627	NA
ABCC6P2	AML_121	-0.287788796502122	NA
ABCC6P2	AML_123	-0.255989427928197	NA
ABCC6P2	AML_124	-0.286642559550321	NA
ABCC6P2	AML_117	-0.384244101210243	NA
ABCC6P2	AML_125	-0.147549099842948	NA
ABCC6P2	AML_127	-0.150337307273161	NA
ABCC6P2	AML_128	-0.180704957215018	NA
ABCC6P2	AML_129	-0.19120162684938	NA
ABCC6P2	AML_130	-0.267497987866804	NA
ABCC6P2	AML_132	-0.247886865597842	NA
ABCC6P2	AML_133	-0.198206993485448	NA
ABCC6P2	AML_118	-0.141005877597005	NA
ABCC6P2	AML_119	-0.102569106861943	NA
ABCC6P2	AML_120	-0.143435221811334	NA
ABCC6P2	AML_135	0.104778708783439	NA
ABCC6P2	AML_136	-0.088960706596774	NA
ABCC6P2	AML_137	-0.11847444073069	NA
ABCC6P2	AML_139	-0.161519027140739	NA
ABCC6P2	AML_140	-0.119645471764695	NA
ABCC8	AML_001	-0.558628805794422	NA
ABCC8	AML_010	-0.923283828962748	NA
ABCC8	AML_012	-0.21626526556814	NA
ABCC8	AML_014	0.0240726731071698	NA
ABCC8	AML_015	-1.01764229411536	NA
ABCC8	AML_017	-0.389298135585655	NA
ABCC8	AML_002	-0.82492671808732	NA
ABCC8	AML_023	-0.717947590954704	NA
ABCC8	AML_024	-0.573441999862429	NA
ABCC8	AML_025	-0.447230719744572	NA
ABCC8	AML_026	-0.124470131926965	NA
ABCC8	AML_028	-0.786300829657613	NA
ABCC8	AML_003	1.61913303281426	0.0755198296073784
ABCC8	AML_032	-0.73692606944375	NA
ABCC8	AML_038	-0.696205672472486	NA
ABCC8	AML_040	-0.683406465918739	NA
ABCC8	AML_045	-0.504536643815886	NA
ABCC8	AML_047	0.466014320654096	0.672526329227205
ABCC8	AML_048	-0.229549742334169	NA
ABCC8	AML_049	-0.656175634192571	NA
ABCC8	AML_051	-0.782068112358081	NA
ABCC8	AML_054	-0.060642897542802	NA
ABCC8	AML_059	-0.2352406434805	NA
ABCC8	AML_006	-0.0474773793592315	NA
ABCC8	AML_064	-0.840734614502514	NA
ABCC8	AML_065	-0.688179947345343	NA
ABCC8	AML_067	-0.831629613056706	NA
ABCC8	AML_071	-1.21671305630557	NA
ABCC8	AML_073	0.429328875297383	NA
ABCC8	AML_102	-0.722433795072237	NA
ABCC8	AML_111	-0.106236410741269	NA
ABCC8	AML_113	-0.438377156704422	NA
ABCC8	AML_116	-0.519817526524983	NA
ABCC8	AML_103	-0.0786278721754166	NA
ABCC8	AML_104	-0.722270868018161	NA
ABCC8	AML_105	-0.467035956688116	NA
ABCC8	AML_106	-0.660435515836439	NA
ABCC8	AML_107	-0.96476123021844	NA
ABCC8	AML_108	-0.534822539698845	NA
ABCC8	AML_109	-0.76803634558088	NA
ABCC8	AML_121	-1.0663413084951	NA
ABCC8	AML_123	-1.30532963930367	NA
ABCC8	AML_124	-0.316252636440365	NA
ABCC8	AML_117	0.121621629591936	NA
ABCC8	AML_125	-0.121327766212467	NA
ABCC8	AML_127	-0.641053085072626	NA
ABCC8	AML_128	-0.526846021267149	NA
ABCC8	AML_129	0.310303332108857	NA
ABCC8	AML_130	-1.24729501849125	NA
ABCC8	AML_132	-0.90476533072193	NA
ABCC8	AML_133	-0.155633680682827	NA
ABCC8	AML_118	0.502371307407417	NA
ABCC8	AML_119	0.0364020678788759	NA
ABCC8	AML_120	-0.79579700277071	NA
ABCC8	AML_135	-0.476216037270046	NA
ABCC8	AML_136	-0.0441405509333531	NA
ABCC8	AML_137	-0.264419829199224	NA
ABCC8	AML_139	-0.688645148555617	NA
ABCC8	AML_140	-0.467053048800554	NA
ABCC9	AML_001	-0.993984503881633	0.324780831203076
ABCC9	AML_010	-2.36729806386272	0.0075412059444189
ABCC9	AML_012	-0.0609140367587424	0.95937126316309
ABCC9	AML_014	-0.508201048983218	0.597701305861595
ABCC9	AML_015	-1.44029284031482	0.150141075442959
ABCC9	AML_017	-0.758907411603033	0.383808998378318
ABCC9	AML_002	-1.90357941571957	0.0393123553119201
ABCC9	AML_023	-1.0262407504634	0.252480549857872
ABCC9	AML_024	-0.241689831303949	0.816854974756013
ABCC9	AML_025	0.0751554584168508	NA
ABCC9	AML_026	1.23249103819336	0.146415043061895
ABCC9	AML_028	-1.11558276714012	0.26972361892537
ABCC9	AML_003	-1.90326175543239	0.0481779776926454
ABCC9	AML_032	0.679928254754685	0.504842958135488
ABCC9	AML_038	-0.545604837521771	0.607384433977383
ABCC9	AML_040	-0.777957525168005	NA
ABCC9	AML_045	-0.741861314845128	NA
ABCC9	AML_047	-1.16034718459121	0.214603766084215
ABCC9	AML_048	-0.557391668869811	NA
ABCC9	AML_049	-1.72532645375047	0.0530081379744106
ABCC9	AML_051	-1.09144610213797	0.2355713910218
ABCC9	AML_054	-0.316054911685118	0.781180530526565
ABCC9	AML_059	0.522773146524367	0.607061443331959
ABCC9	AML_006	-0.38799046890958	0.712853016478426
ABCC9	AML_064	-3.44297160812056	3.67623496288228e-05
ABCC9	AML_065	0.0655989111038129	NA
ABCC9	AML_067	-1.1926018556957	0.166940853879418
ABCC9	AML_071	-0.161863493843397	NA
ABCC9	AML_073	-0.78955402443419	NA
ABCC9	AML_102	-0.389346958696841	NA
ABCC9	AML_111	-0.46678260333737	NA
ABCC9	AML_113	-0.50710313800202	NA
ABCC9	AML_116	-0.701277106045868	NA
ABCC9	AML_103	-0.411652137998263	NA
ABCC9	AML_104	-0.532152785163564	NA
ABCC9	AML_105	-0.433159816575281	NA
ABCC9	AML_106	-0.616015665626785	NA
ABCC9	AML_107	-0.33226794683603	NA
ABCC9	AML_108	-0.655357563661305	NA
ABCC9	AML_109	0.317786826594079	NA
ABCC9	AML_121	-1.36575272404381	NA
ABCC9	AML_123	-0.968495851756658	NA
ABCC9	AML_124	1.21548707366766	NA
ABCC9	AML_117	-0.409981782123319	NA
ABCC9	AML_125	-0.544086190444943	NA
ABCC9	AML_127	0.13366857290335	NA
ABCC9	AML_128	-0.504556317104429	NA
ABCC9	AML_129	-1.64145571415946	NA
ABCC9	AML_130	-0.746763275870398	NA
ABCC9	AML_132	-0.858503727225375	NA
ABCC9	AML_133	-0.52359759155726	NA
ABCC9	AML_118	-0.464412630935354	NA
ABCC9	AML_119	-0.315814633606772	NA
ABCC9	AML_120	-1.15708927176143	NA
ABCC9	AML_135	-0.446751561530463	NA
ABCC9	AML_136	-0.129870992436197	NA
ABCC9	AML_137	0.0922177379902313	NA
ABCC9	AML_139	0.10435411776999	NA
ABCC9	AML_140	-0.438114308627358	NA
ABCD1	AML_001	-1.09596511595937	0.028671238335088
ABCD1	AML_010	-0.708575916407266	0.178725951278401
ABCD1	AML_012	-0.42116816862333	0.509904190094225
ABCD1	AML_014	0.307920431846692	0.581639623743782
ABCD1	AML_015	0.162070183569121	0.790887498476957
ABCD1	AML_017	-0.460622852258335	0.463181637251719
ABCD1	AML_002	-0.640627560744677	0.253920972158231
ABCD1	AML_023	-0.39727134504728	0.491896503529746
ABCD1	AML_024	0.00226143398029685	0.996826980945246
ABCD1	AML_025	-0.580627895874303	0.393161564816234
ABCD1	AML_026	0.311974739075582	0.580881209266699
ABCD1	AML_028	-1.39855423836619	0.00489441360264934
ABCD1	AML_003	-0.192934956385657	0.841021169805847
ABCD1	AML_032	0.0367892593640694	0.959648192371776
ABCD1	AML_038	-0.647902085290886	0.277041534657879
ABCD1	AML_040	0.157839761235346	0.845271396654115
ABCD1	AML_045	-1.69270615774887	0.000245651801703874
ABCD1	AML_047	-0.989232390664395	0.054694198600217
ABCD1	AML_048	-1.05727213497897	0.0337460477367416
ABCD1	AML_049	0.614090144768765	0.285954720878145
ABCD1	AML_051	-0.832819578885307	0.137509039371702
ABCD1	AML_054	0.514742853043865	0.418890355061564
ABCD1	AML_059	-1.01580163514957	0.0408159951829446
ABCD1	AML_006	0.120539397868799	0.842953955601978
ABCD1	AML_064	0.894424907097861	0.0872807427909922
ABCD1	AML_065	-0.600019637921872	0.268989883757056
ABCD1	AML_067	-0.997646508058492	0.0454960396346568
ABCD1	AML_071	-1.34184766300388	0.00756340614409712
ABCD1	AML_073	-0.711998995537953	0.181314295204372
ABCD1	AML_102	-0.415539419259219	0.411461280619176
ABCD1	AML_111	-1.29140721372928	0.0128216704164006
ABCD1	AML_113	-2.75949865045316	1.70500626614111e-14
ABCD1	AML_116	-1.03609841777451	0.00493814101861377
ABCD1	AML_103	-0.378585259682853	0.738945264035097
ABCD1	AML_104	-0.958177571122475	0.00573481433838682
ABCD1	AML_105	0.374806098917502	0.82989928980048
ABCD1	AML_106	0.825457655474059	0.059416204781614
ABCD1	AML_107	1.00608308937813	0.0223941688036067
ABCD1	AML_108	-0.181692886680531	0.851204917144216
ABCD1	AML_109	-1.58761588706904	7.3390168501193e-06
ABCD1	AML_121	-1.26925345109784	0.000474022618031438
ABCD1	AML_123	0.176018468776988	0.676149503697665
ABCD1	AML_124	-0.544339728855508	0.179990325641926
ABCD1	AML_117	-0.794618757294068	0.0155937839974002
ABCD1	AML_125	-0.861208196461952	0.0513844339680498
ABCD1	AML_127	0.103385847872398	0.815137674860258
ABCD1	AML_128	-0.256968713883738	0.531117561100297
ABCD1	AML_129	-0.303397872620488	0.482752453102485
ABCD1	AML_130	-1.32731900904736	1.48787701195832e-05
ABCD1	AML_132	-0.393098323807785	0.308034816082488
ABCD1	AML_133	-0.693936441185521	0.0700195904084768
ABCD1	AML_118	0.160674923608689	0.703602009241954
ABCD1	AML_119	-0.0481975742114194	0.950282433161329
ABCD1	AML_120	-1.56020684190756	3.06344359990367e-05
ABCD1	AML_135	-0.829114958273841	0.0312447349549518
ABCD1	AML_136	0.119052036116571	0.87780638543264
ABCD1	AML_137	-1.00507300162403	0.0302299451143907
ABCD1	AML_139	0.178870313248547	0.73462641028565
ABCD1	AML_140	-0.772467284018441	0.0745717271176523
ABCD2	AML_001	1.00545931323722	0.179200287064084
ABCD2	AML_010	-1.19795853495043	0.0772818601275278
ABCD2	AML_012	0.720939917855777	0.209085786821274
ABCD2	AML_014	-0.100201750877361	0.915692329886201
ABCD2	AML_015	-1.60004054444882	0.0254182715651542
ABCD2	AML_017	-1.09914888937024	0.241596742635835
ABCD2	AML_002	2.26243749590298	1.80660669979113e-06
ABCD2	AML_023	-0.892667196158527	0.297458056783007
ABCD2	AML_024	-1.75071153000228	0.0320796302594399
ABCD2	AML_025	1.74528924181825	0.0067914180925247
ABCD2	AML_026	-0.82501723850698	0.126913130653109
ABCD2	AML_028	-2.9509221348475	1.23431188646891e-06
ABCD2	AML_003	-1.2182250069174	0.147056368633176
ABCD2	AML_032	-1.15440321655771	0.152624242651947
ABCD2	AML_038	2.08956438092004	6.04529345836812e-05
ABCD2	AML_040	0.404851842890355	0.646815787515883
ABCD2	AML_045	-1.4488189055496	0.0896215320072201
ABCD2	AML_047	-1.13820834647865	0.0856225322253999
ABCD2	AML_048	-0.0174585831223366	0.976381995848134
ABCD2	AML_049	-0.802735375548404	0.345888252585194
ABCD2	AML_051	-4.27116469107087	1.08076723694856e-13
ABCD2	AML_054	0.127855026984509	0.877206097140109
ABCD2	AML_059	-1.51771641906969	0.00408947191155776
ABCD2	AML_006	-2.35325423561789	4.25370064080951e-05
ABCD2	AML_064	4.68707622072969	7.11750833706462e-18
ABCD2	AML_065	0.381440679836202	0.573707815713009
ABCD2	AML_067	3.9685192160583	1.50466734810869e-26
ABCD2	AML_071	-1.9066257505399	2.20863807057145e-06
ABCD2	AML_073	1.60007372658981	0.000547844169797253
ABCD2	AML_102	-0.420115124930218	0.762764266011904
ABCD2	AML_111	-0.889019428891903	0.493132435365051
ABCD2	AML_113	-0.45471206509656	0.598392279366521
ABCD2	AML_116	-0.135520740691405	0.934227388828902
ABCD2	AML_103	-0.918128357563383	0.456833983423511
ABCD2	AML_104	-2.12617503616741	0.00814876954356376
ABCD2	AML_105	0.200169067775027	0.968026787030611
ABCD2	AML_106	0.163914561404213	0.893695265792075
ABCD2	AML_107	-0.688386530397949	0.532912541565027
ABCD2	AML_108	0.447930716076111	0.815052226418463
ABCD2	AML_109	-1.45812869808299	0.144231027910628
ABCD2	AML_121	0.86223535463127	0.39957452362127
ABCD2	AML_123	1.23576273668239	0.180939560862263
ABCD2	AML_124	-1.37000028195566	0.178380245719976
ABCD2	AML_117	-1.77414835387633	0.122396589826167
ABCD2	AML_125	0.384851981485782	0.847019553313154
ABCD2	AML_127	-0.269389637025969	0.795744913052303
ABCD2	AML_128	-0.518937311600864	0.645794873045735
ABCD2	AML_129	-0.354539576979198	0.751609325677131
ABCD2	AML_130	-1.9285907363042	0.0269656855050161
ABCD2	AML_132	-0.71507300390532	0.505765512497575
ABCD2	AML_133	-1.8411002152279	0.0476434206667326
ABCD2	AML_118	-1.03727146101711	0.226250716376927
ABCD2	AML_119	-1.03919424711017	0.243462667536714
ABCD2	AML_120	-1.4595251449834	0.0897843741702099
ABCD2	AML_135	1.40289913400215	0.199011222884631
ABCD2	AML_136	-0.930438099017086	0.345392472460318
ABCD2	AML_137	0.361905443679489	0.999368456270359
ABCD2	AML_139	-0.821820997112041	0.463323479761919
ABCD2	AML_140	0.329764728148359	0.812687117470778
ABCD3	AML_001	0.28302100655036	0.391978361818424
ABCD3	AML_010	-0.0982878988983143	0.775370891096144
ABCD3	AML_012	0.27788318903351	0.426886833072431
ABCD3	AML_014	0.114395714261312	0.756878821355471
ABCD3	AML_015	1.19934704176382	2.54215238654017e-06
ABCD3	AML_017	0.738916806568373	0.0140782297645561
ABCD3	AML_002	-0.281800790927408	0.36152411800327
ABCD3	AML_023	-0.0917535524965589	0.807527006312101
ABCD3	AML_024	-0.276433172751933	0.405027538844388
ABCD3	AML_025	0.181566642700018	0.693411940985284
ABCD3	AML_026	0.133539613165721	0.677309040341147
ABCD3	AML_028	-1.31768585513809	4.98582794310462e-07
ABCD3	AML_003	-0.0743263004752504	0.901173375381486
ABCD3	AML_032	-0.324443915959117	0.329527143577473
ABCD3	AML_038	-0.600780589460451	0.0563355504912752
ABCD3	AML_040	0.251531699371335	0.499505705455702
ABCD3	AML_045	-0.359917946004562	0.242969873716266
ABCD3	AML_047	0.654161052808753	0.0209580942688678
ABCD3	AML_048	0.067590944656915	0.848443188296412
ABCD3	AML_049	-0.662109492821838	0.0159548810304814
ABCD3	AML_051	-0.520672681265767	0.0742308261308064
ABCD3	AML_054	-0.261634771204597	0.480710731595187
ABCD3	AML_059	-0.0806693376665975	0.806462708846579
ABCD3	AML_006	-0.530661517947923	0.0652916651046054
ABCD3	AML_064	-0.272589116228097	0.394622501708877
ABCD3	AML_065	0.611358126977296	0.0376648380888888
ABCD3	AML_067	-0.125020306097383	0.704876581447443
ABCD3	AML_071	0.46718447689615	0.115237432542053
ABCD3	AML_073	-0.832116118368343	0.00331059109299681
ABCD3	AML_102	-0.251279556712948	0.634511528984427
ABCD3	AML_111	-0.0655616170902363	0.969849621899756
ABCD3	AML_113	0.364772230031135	0.229146507507814
ABCD3	AML_116	0.0717141919685297	0.900599089438936
ABCD3	AML_103	-0.0399331641141262	0.972880856702227
ABCD3	AML_104	0.364874168478363	0.247626743319672
ABCD3	AML_105	-0.139860482205697	0.935956432217325
ABCD3	AML_106	-0.199411560757776	0.614472075690496
ABCD3	AML_107	-0.350255649006921	0.28652318219329
ABCD3	AML_108	0.514931096575393	0.194872573501674
ABCD3	AML_109	0.309042558512016	0.351110662623138
ABCD3	AML_121	0.420594332210893	0.17042974519328
ABCD3	AML_123	-0.0166223135030261	0.966929574553401
ABCD3	AML_124	-0.534977544896836	0.0961531155825092
ABCD3	AML_117	-0.271109172815147	0.370471291548262
ABCD3	AML_125	0.424481522957468	0.336221251315761
ABCD3	AML_127	-0.358639513991455	0.232552698793389
ABCD3	AML_128	-0.711222268445985	0.0139300332490703
ABCD3	AML_129	0.726295822201562	0.0126668442665089
ABCD3	AML_130	-0.0906540508516408	0.79498042391394
ABCD3	AML_132	-0.543178204255078	0.0627202363636706
ABCD3	AML_133	1.54765018088588	1.26776475512315e-09
ABCD3	AML_118	0.520671105625187	0.0683090274832914
ABCD3	AML_119	0.42482832930206	0.235691965947132
ABCD3	AML_120	-0.272230158207911	0.399718278326761
ABCD3	AML_135	0.463973885370835	0.515177952217431
ABCD3	AML_136	-0.269464131769277	0.591665388938612
ABCD3	AML_137	0.0494821746433734	0.999368456270359
ABCD3	AML_139	-0.0943015275829261	0.84804451348369
ABCD3	AML_140	-0.0383977752923994	0.955976015810564
ABCD4	AML_001	-1.90545495554174	2.09921104460101e-06
ABCD4	AML_010	0.288518765083266	0.553726658088344
ABCD4	AML_012	-0.588361190120509	0.219865510618696
ABCD4	AML_014	-1.23919028170382	0.00239028068376253
ABCD4	AML_015	0.0287323579466601	0.957294679469185
ABCD4	AML_017	1.0371497406042	0.0175814233541052
ABCD4	AML_002	0.00219782923141999	0.996801751577195
ABCD4	AML_023	0.677266978620868	0.108250776266879
ABCD4	AML_024	-0.416763497061104	0.373568603218944
ABCD4	AML_025	-0.351403982851903	0.568668351955035
ABCD4	AML_026	-0.623913340352291	0.149819129734323
ABCD4	AML_028	0.584559355784892	0.189978813154798
ABCD4	AML_003	0.45638243181267	0.446212967093393
ABCD4	AML_032	0.0394949147284772	0.948720297935445
ABCD4	AML_038	0.414427949647166	0.438286569368063
ABCD4	AML_040	-0.00666004164992684	0.992854024977033
ABCD4	AML_045	-0.742211392226537	0.0752378018596852
ABCD4	AML_047	-0.888485444914227	0.0380043686638311
ABCD4	AML_048	0.292154277462018	0.54733717535904
ABCD4	AML_049	0.51365747565004	0.260892622066769
ABCD4	AML_051	0.555525073309948	0.243865515949129
ABCD4	AML_054	0.10634473407767	0.883299168749816
ABCD4	AML_059	0.740326375509805	0.0816029681682454
ABCD4	AML_006	-0.0148453680449528	0.977700063331799
ABCD4	AML_064	-0.0569370404340709	0.921737144798774
ABCD4	AML_065	0.388465446481637	0.412414721064189
ABCD4	AML_067	1.03053933720755	0.0134525222863108
ABCD4	AML_071	0.370006202967955	0.465750202705782
ABCD4	AML_073	0.805175984536526	0.0594228269155669
ABCD4	AML_102	-0.21717531700345	0.745151991040133
ABCD4	AML_111	-0.0541953226197848	0.98231266920241
ABCD4	AML_113	-0.511575128829616	0.174818595005931
ABCD4	AML_116	0.437712940358567	0.379870167007061
ABCD4	AML_103	0.361389136416633	0.638194437446513
ABCD4	AML_104	0.512942583570726	0.166392145659126
ABCD4	AML_105	0.293529202257503	0.817207404025664
ABCD4	AML_106	0.297417489820991	0.517925057075875
ABCD4	AML_107	0.169789462379605	0.731224242355314
ABCD4	AML_108	-0.172457970848937	0.872917959848295
ABCD4	AML_109	0.352674414580955	0.404864378346254
ABCD4	AML_121	0.0689707569465591	0.879779269298572
ABCD4	AML_123	0.818589554064898	0.020215449756457
ABCD4	AML_124	0.481872553855077	0.270419876518972
ABCD4	AML_117	0.630115186204644	0.069319864195731
ABCD4	AML_125	0.572132818941323	0.280298630229999
ABCD4	AML_127	0.0254250612857264	0.960637180575429
ABCD4	AML_128	0.228053869333622	0.597457919251806
ABCD4	AML_129	-0.43067635265561	0.321617639849845
ABCD4	AML_130	-0.218044298717631	0.591590671296344
ABCD4	AML_132	0.753962524317473	0.0369865919203681
ABCD4	AML_133	-0.613270419242154	0.112055835920824
ABCD4	AML_118	0.0531022118461937	0.909136854791538
ABCD4	AML_119	-0.442324440688023	0.347370811234341
ABCD4	AML_120	-0.232718900762251	0.569980137570253
ABCD4	AML_135	0.0421849977642806	0.987502055537858
ABCD4	AML_136	-0.185190516641082	0.814185617288384
ABCD4	AML_137	-0.276776730059315	0.999368456270359
ABCD4	AML_139	0.193254375173114	0.727023636321146
ABCD4	AML_140	-0.135683217679013	0.850848747863477
ABCE1	AML_001	0.99736604892983	5.50356729730536e-05
ABCE1	AML_010	0.781294883968494	0.000873888671573643
ABCE1	AML_012	0.146163397121164	0.689970516574871
ABCE1	AML_014	0.575642652449788	0.0283219577657827
ABCE1	AML_015	0.3304185710765	0.230213981689182
ABCE1	AML_017	0.192044180977458	0.562093226778241
ABCE1	AML_002	0.77095467301578	0.00256925485740904
ABCE1	AML_023	-0.682942865416996	0.00949513557920564
ABCE1	AML_024	-1.25599918381578	6.33748599426136e-07
ABCE1	AML_025	0.366829777024264	0.307244825645115
ABCE1	AML_026	0.315425966572753	0.220953325484667
ABCE1	AML_028	1.1185214518522	9.98705156458373e-06
ABCE1	AML_003	0.265759823723805	0.510861782916016
ABCE1	AML_032	-0.347400933012635	0.238278368734575
ABCE1	AML_038	-0.469129122376063	0.115497221535103
ABCE1	AML_040	0.0227504196803981	0.962545440718128
ABCE1	AML_045	0.264047490246883	0.353475934202843
ABCE1	AML_047	0.0582602879372343	0.878607645476602
ABCE1	AML_048	0.43554257752971	0.124606274907504
ABCE1	AML_049	-0.0104861498447213	0.977379403100148
ABCE1	AML_051	-0.0463450488588452	0.896070414407827
ABCE1	AML_054	-0.542181630040505	0.0518068588603932
ABCE1	AML_059	0.210053181389071	0.452347937015465
ABCE1	AML_006	0.834238057284594	0.000529834118842912
ABCE1	AML_064	-0.684278585301411	0.00820656698645672
ABCE1	AML_065	0.505640475711767	0.0591174004401969
ABCE1	AML_067	0.318352989948406	0.227125703051545
ABCE1	AML_071	0.829774640448914	0.00066034584064556
ABCE1	AML_073	0.756465994539049	0.00712478421645513
ABCE1	AML_102	0.276157133208668	0.564634364101375
ABCE1	AML_111	0.131351741891543	0.922176090376481
ABCE1	AML_113	0.713371025669523	0.0129144530055764
ABCE1	AML_116	0.433339322838063	0.257924091944984
ABCE1	AML_103	-0.262540468979298	0.702197976918499
ABCE1	AML_104	-0.38217758517227	0.236622422834876
ABCE1	AML_105	-0.252503529616638	0.79309998378039
ABCE1	AML_106	-0.146696939195532	0.721252870791336
ABCE1	AML_107	0.407825091517619	0.204137142625168
ABCE1	AML_108	0.284344106733843	0.633633731302245
ABCE1	AML_109	0.657514942529668	0.0259000865404397
ABCE1	AML_121	0.525419756366471	0.0689002461103258
ABCE1	AML_123	0.0683811055675437	0.85550039550603
ABCE1	AML_124	0.368582125484979	0.320666360924726
ABCE1	AML_117	0.948263804130064	0.000490068535947613
ABCE1	AML_125	-0.381061987397276	0.453315504320597
ABCE1	AML_127	-0.715730709648846	0.0112470267320277
ABCE1	AML_128	0.456270886646173	0.149485736271194
ABCE1	AML_129	-0.263982079266825	0.496952028804495
ABCE1	AML_130	1.9468014893274	4.93944845286244e-14
ABCE1	AML_132	0.0277773665836475	0.947610200577683
ABCE1	AML_133	0.612537755147433	0.0411845095097279
ABCE1	AML_118	-0.475053581752518	0.117743918135208
ABCE1	AML_119	0.0575681141009063	0.916358310979671
ABCE1	AML_120	0.175188131760348	0.60664504458449
ABCE1	AML_135	-0.23419567081827	0.847987910311974
ABCE1	AML_136	-0.209761827060722	0.727547090613145
ABCE1	AML_137	0.438202185692963	0.757115003793188
ABCE1	AML_139	0.239232956498195	0.553661728066904
ABCE1	AML_140	0.461860044810542	0.267361071501238
ABCF1	AML_001	0.543978597496183	0.00654774664808794
ABCF1	AML_010	-0.291876469358607	0.128474392450963
ABCF1	AML_012	-0.03149219456838	0.921664687166048
ABCF1	AML_014	-0.230011217010994	0.317371089564981
ABCF1	AML_015	0.160681648133864	0.452083764203047
ABCF1	AML_017	-0.345576200489019	0.125757994505033
ABCF1	AML_002	-0.280611266244845	0.156291644493682
ABCF1	AML_023	-0.00162666290485796	0.994999876465267
ABCF1	AML_024	-0.290450843012217	0.181532426424886
ABCF1	AML_025	0.395737983776324	0.0949440824582453
ABCF1	AML_026	-0.788616785596705	2.60477090718606e-06
ABCF1	AML_028	-0.844684014964241	3.41165280901945e-06
ABCF1	AML_003	-0.483735137055293	0.0342633236604266
ABCF1	AML_032	-1.22382202976127	1.04906945200684e-10
ABCF1	AML_038	0.207074791992069	0.415046404087618
ABCF1	AML_040	0.172384299281669	0.498768575615024
ABCF1	AML_045	0.562182885206334	0.00390779020555193
ABCF1	AML_047	0.567331520696539	0.00424824547155932
ABCF1	AML_048	0.39126253062323	0.0539598784122695
ABCF1	AML_049	-0.997460618971619	3.25533847728896e-09
ABCF1	AML_051	0.0622526758465547	0.800948407173792
ABCF1	AML_054	-0.14944442103801	0.562242514125462
ABCF1	AML_059	-0.307447208034907	0.120741753510756
ABCF1	AML_006	0.954466083714836	1.34345142551047e-07
ABCF1	AML_064	0.38070145907861	0.0680104371470705
ABCF1	AML_065	0.348551464961689	0.102212770486865
ABCF1	AML_067	-0.335834381618212	0.0785588265849616
ABCF1	AML_071	0.0538942694669083	0.837985054207629
ABCF1	AML_073	-0.719233338514184	0.000427767458656249
ABCF1	AML_102	-0.00331046387537228	0.995586246790677
ABCF1	AML_111	0.00956510481039022	0.996100931043597
ABCF1	AML_113	-0.344751606690163	0.156393020069357
ABCF1	AML_116	0.397798321058038	0.162054911323565
ABCF1	AML_103	0.0747066742511404	0.940204644749339
ABCF1	AML_104	1.14761861847516	2.15795086733242e-08
ABCF1	AML_105	-0.218814473001736	0.775516504867804
ABCF1	AML_106	-0.286386230406876	0.296582121910748
ABCF1	AML_107	0.276157699157608	0.288310000452191
ABCF1	AML_108	-0.497849342301059	0.0882886449352132
ABCF1	AML_109	-0.396884837195501	0.0977396321923587
ABCF1	AML_121	0.436759926181914	0.0414427249075965
ABCF1	AML_123	-1.28165950930255	1.60782557336385e-10
ABCF1	AML_124	0.557343105108059	0.014423445076105
ABCF1	AML_117	-1.84143830231816	6.72789689777982e-22
ABCF1	AML_125	-0.078889915326355	0.893394617636765
ABCF1	AML_127	0.769885131702366	0.000181349542283047
ABCF1	AML_128	-0.570599440357752	0.0099748029264565
ABCF1	AML_129	0.013579094595113	0.97319096179395
ABCF1	AML_130	0.0746490083847074	0.783594236210837
ABCF1	AML_132	-1.26317821935647	2.06828531067266e-10
ABCF1	AML_133	0.522615494551472	0.0194100626778723
ABCF1	AML_118	0.834937875339788	3.85986342817799e-05
ABCF1	AML_119	0.423127625642688	0.108518840773375
ABCF1	AML_120	0.878539957243641	1.55700399454149e-05
ABCF1	AML_135	0.0270050390475995	0.987502055537858
ABCF1	AML_136	-0.123332965091747	0.799818813971327
ABCF1	AML_137	0.017307988281267	0.999368456270359
ABCF1	AML_139	-0.303660073184372	0.260030723325354
ABCF1	AML_140	-0.0522600919078861	0.920565697749614
ABCF2	AML_001	-0.521496538136112	0.0641418854506959
ABCF2	AML_010	0.418337969511222	0.1042585502134
ABCF2	AML_012	0.134012240424841	0.722414748751004
ABCF2	AML_014	0.17554289595398	0.571559981154882
ABCF2	AML_015	-1.26623164310756	6.12445243596183e-07
ABCF2	AML_017	-0.624881206171316	0.0315103014855242
ABCF2	AML_002	-0.0546332672220384	0.881402399582291
ABCF2	AML_023	-0.690707913802448	0.0114983847803435
ABCF2	AML_024	-0.777824510377379	0.0039067089082051
ABCF2	AML_025	-0.0827497372119835	0.875156919517299
ABCF2	AML_026	0.885666539967202	0.000141792843322181
ABCF2	AML_028	0.349710556037297	0.24789179564532
ABCF2	AML_003	-0.475486328171319	0.169108695799446
ABCF2	AML_032	1.08880216191913	9.08149076331974e-05
ABCF2	AML_038	-0.39377324730736	0.212102789281046
ABCF2	AML_040	-0.186784939267894	0.634975064695637
ABCF2	AML_045	-0.676441590934764	0.0108527275551112
ABCF2	AML_047	0.506737767116588	0.071538089786586
ABCF2	AML_048	-0.139251125191451	0.683982678865117
ABCF2	AML_049	-0.592747918144137	0.0331454411382894
ABCF2	AML_051	-0.312773517943161	0.282796551601704
ABCF2	AML_054	-0.197365668964628	0.597083439663543
ABCF2	AML_059	-0.457716596262602	0.0853012491952271
ABCF2	AML_006	0.0590145983384614	0.852924705768488
ABCF2	AML_064	-0.0542312659194358	0.882730440596988
ABCF2	AML_065	0.971284411279533	0.00013445129977319
ABCF2	AML_067	-0.56914349668951	0.0245806069185719
ABCF2	AML_071	0.408333018237678	0.142394788512065
ABCF2	AML_073	0.641989865472193	0.042676945737445
ABCF2	AML_102	0.204588893435046	0.58749026073853
ABCF2	AML_111	0.00823438752008264	0.996100931043597
ABCF2	AML_113	0.111865784770756	0.684436737601582
ABCF2	AML_116	-0.0111421325624566	0.983248184689966
ABCF2	AML_103	-0.000924422812720615	0.999124026431167
ABCF2	AML_104	-1.03011020783609	1.15501188368314e-06
ABCF2	AML_105	-0.189260371157441	0.825732587904845
ABCF2	AML_106	0.575310131335141	0.0183784718850239
ABCF2	AML_107	0.579402041301977	0.0116363217446928
ABCF2	AML_108	0.255029219996975	0.546004170511479
ABCF2	AML_109	0.00327430653761681	0.992332488761491
ABCF2	AML_121	0.212693811071715	0.370803258498609
ABCF2	AML_123	0.0912423823025054	0.740878623501621
ABCF2	AML_124	0.160734228645109	0.632264402518236
ABCF2	AML_117	0.867130982505055	2.64314076381017e-05
ABCF2	AML_125	0.212163845065485	0.62738892585322
ABCF2	AML_127	-1.68542247272281	1.0494622361927e-17
ABCF2	AML_128	-0.292569240895009	0.240453940318112
ABCF2	AML_129	-0.462316608532609	0.0525741506971399
ABCF2	AML_130	0.611062102011014	0.00305811276942688
ABCF2	AML_132	0.0683262452332085	0.812911166844156
ABCF2	AML_133	0.566231710967977	0.00851784037756925
ABCF2	AML_118	-0.743269461856502	0.000469090186625223
ABCF2	AML_119	-0.0625132203580579	0.8769554554441
ABCF2	AML_120	-0.511247292096319	0.0206883107841115
ABCF2	AML_135	-0.0388280403705763	0.982648506503619
ABCF2	AML_136	0.271517939027023	0.448959121405899
ABCF2	AML_137	0.00479831565363525	0.999368456270359
ABCF2	AML_139	-0.234775449302866	0.411862686914165
ABCF2	AML_140	0.0780410111032192	0.867982960782659
ABCF3	AML_001	0.534791632637497	0.0453054921283541
ABCF3	AML_010	-0.157266341112902	0.606248593737637
ABCF3	AML_012	-0.233418629645873	0.496875917324275
ABCF3	AML_014	-0.628729230895721	0.0244403571865845
ABCF3	AML_015	-0.118847125649948	0.698765248077682
ABCF3	AML_017	-0.398802222864093	0.203837120576147
ABCF3	AML_002	-0.316167453929821	0.263642393976816
ABCF3	AML_023	0.415203413504483	0.13104223629379
ABCF3	AML_024	1.43049867200174	3.84818567538703e-09
ABCF3	AML_025	0.141276475715618	0.752554176666075
ABCF3	AML_026	-0.429598524987899	0.0976277301215442
ABCF3	AML_028	-0.377868327569166	0.178266942912892
ABCF3	AML_003	-0.0749647424041218	0.893688374783559
ABCF3	AML_032	-0.170739916474435	0.606973332258247
ABCF3	AML_038	0.196873689330747	0.594420847979413
ABCF3	AML_040	-0.00949375149132082	0.982649293042506
ABCF3	AML_045	1.2926748789799	8.39527713454611e-08
ABCF3	AML_047	0.0888425234002193	0.815806894857553
ABCF3	AML_048	0.243386426660265	0.41925133469963
ABCF3	AML_049	-0.0223019561251973	0.953765024915597
ABCF3	AML_051	0.0775017136482952	0.830863833937507
ABCF3	AML_054	0.0476457340590555	0.920275409434582
ABCF3	AML_059	-0.311086488994604	0.26802363634168
ABCF3	AML_006	0.827528147450931	0.00115538096642108
ABCF3	AML_064	0.649544066140161	0.0172669581073305
ABCF3	AML_065	0.00351133289186075	0.992182773222529
ABCF3	AML_067	0.299863244735304	0.288729769501789
ABCF3	AML_071	-0.12662996919063	0.71995782468625
ABCF3	AML_073	-0.949185806783187	0.000184500611336871
ABCF3	AML_102	-0.408201251017099	0.34048483715031
ABCF3	AML_111	-0.0662586772887404	0.973132054513962
ABCF3	AML_113	-0.755135304811798	0.0124702851441962
ABCF3	AML_116	-0.0132674094215031	0.984714243410782
ABCF3	AML_103	-0.0838686215993869	0.94994528095818
ABCF3	AML_104	0.830905924781134	0.0030858357819349
ABCF3	AML_105	0.0831132559348968	0.968746770192769
ABCF3	AML_106	0.267620884077557	0.494378226116056
ABCF3	AML_107	0.50562521247156	0.13290969425594
ABCF3	AML_108	-0.425733991206371	0.378335127267715
ABCF3	AML_109	-0.443514171377464	0.181190256479564
ABCF3	AML_121	-0.373785625006219	0.216218149168922
ABCF3	AML_123	0.365374637093535	0.24741002572484
ABCF3	AML_124	-0.22846967541808	0.582520636533897
ABCF3	AML_117	-1.11467976327402	2.44988213568899e-05
ABCF3	AML_125	-0.218836092340808	0.702115442230207
ABCF3	AML_127	0.245379347480877	0.462256782737849
ABCF3	AML_128	-0.672887202194918	0.0221148766945545
ABCF3	AML_129	0.985543408701103	0.000468207045404806
ABCF3	AML_130	-0.624384344584878	0.0274693338544278
ABCF3	AML_132	-0.414037808123955	0.189740181682093
ABCF3	AML_133	-0.120714757504571	0.778524311368059
ABCF3	AML_118	1.419013021674	6.85154380314973e-08
ABCF3	AML_119	-0.26787598301046	0.531612378060885
ABCF3	AML_120	0.657708238251588	0.0223394754786426
ABCF3	AML_135	0.085880005080189	0.973163883484756
ABCF3	AML_136	0.0729841918156383	0.925012398532707
ABCF3	AML_137	-0.319540270507661	0.999368456270359
ABCF3	AML_139	-0.275510392803721	0.485590995821598
ABCF3	AML_140	-0.224832644503252	0.664480882376458
ABCG1	AML_001	1.18047675522281	4.67815941100355e-05
ABCG1	AML_010	2.17110616493245	7.11651245778066e-18
ABCG1	AML_012	-0.577587306268348	0.0606189918767718
ABCG1	AML_014	2.65494614793957	7.935101773544e-20
ABCG1	AML_015	1.51237318214487	4.47267914913552e-09
ABCG1	AML_017	-1.18158715152138	0.00107830173603733
ABCG1	AML_002	0.803193863301272	0.00851267335475999
ABCG1	AML_023	-0.514442680291908	0.113171176567494
ABCG1	AML_024	1.89469261408412	2.60168537916017e-12
ABCG1	AML_025	1.44035723691638	1.75390560252717e-06
ABCG1	AML_026	-3.09338714099535	3.44262599149063e-34
ABCG1	AML_028	1.04823932215195	0.000487454376773244
ABCG1	AML_003	0.148728589868685	0.789173504007755
ABCG1	AML_032	0.706698252110877	0.0452911435784324
ABCG1	AML_038	0.499341317773078	0.158623138099156
ABCG1	AML_040	1.0412514030023	0.000422661492181464
ABCG1	AML_045	1.01025952746934	0.000433215119292209
ABCG1	AML_047	1.8775388974919	3.71129413625163e-09
ABCG1	AML_048	0.628420293042658	0.0477453187517905
ABCG1	AML_049	1.25005320829637	3.5581662044934e-06
ABCG1	AML_051	-0.407635558638857	0.190387200352487
ABCG1	AML_054	0.793542393930277	0.0222152133632097
ABCG1	AML_059	1.45446963553215	3.28194863699404e-07
ABCG1	AML_006	1.87832933508653	9.95329423617144e-14
ABCG1	AML_064	-1.62089017442955	7.03820303478647e-09
ABCG1	AML_065	0.64757253995444	0.0306103324558299
ABCG1	AML_067	-0.722787132161465	0.00825623370907854
ABCG1	AML_071	-0.0303932272517355	0.947408219442566
ABCG1	AML_073	0.353598160558168	0.304021725681574
ABCG1	AML_102	1.00064196973056	0.199547948021404
ABCG1	AML_111	-1.41146097717946	0.0577842553918281
ABCG1	AML_113	-0.377160313002452	0.589790295522285
ABCG1	AML_116	0.49618367042612	0.607488627024282
ABCG1	AML_103	0.842525501410762	0.396068256872244
ABCG1	AML_104	0.500757705202012	0.468846814683997
ABCG1	AML_105	0.257543183070974	0.943158347347265
ABCG1	AML_106	-0.902282734282836	0.192349065230875
ABCG1	AML_107	0.947472689575202	0.197818970745891
ABCG1	AML_108	0.0954839226360019	0.9719321745398
ABCG1	AML_109	0.829141675914269	0.250275122147637
ABCG1	AML_121	2.36791659003368	0.000211509692125661
ABCG1	AML_123	-0.717608223650578	0.294783571747175
ABCG1	AML_124	0.715898681541545	0.376695405042147
ABCG1	AML_117	-1.68839654477896	0.00561752533810262
ABCG1	AML_125	0.569867936787773	0.635269279813557
ABCG1	AML_127	0.554957086987797	0.42496319215173
ABCG1	AML_128	4.17523521193437	1.38640793877403e-12
ABCG1	AML_129	-1.33026288614567	0.0396560133912669
ABCG1	AML_130	1.45197063676943	0.0196571540221218
ABCG1	AML_132	1.41847514969949	0.0254472425565767
ABCG1	AML_133	2.69487858799962	2.15520494081241e-06
ABCG1	AML_118	0.871584310741139	0.180942043490236
ABCG1	AML_119	2.14117474152184	0.000279728934158984
ABCG1	AML_120	2.26787514964957	4.54791350559132e-05
ABCG1	AML_135	0.752117473709982	0.641468240394112
ABCG1	AML_136	-0.397718203571422	0.73462014369982
ABCG1	AML_137	-0.103340859591207	0.999368456270359
ABCG1	AML_139	2.15601195023029	0.000217666588338967
ABCG1	AML_140	0.361310493336039	0.743500074893341
ABCG2	AML_001	3.9977272436936	7.15039650678773e-20
ABCG2	AML_010	0.33563128984064	0.641828843360837
ABCG2	AML_012	1.64192372539283	6.34138754137577e-05
ABCG2	AML_014	0.999911422637253	0.0278290180317825
ABCG2	AML_015	-1.82396501128875	0.000252278104184499
ABCG2	AML_017	-2.78443711990633	5.35919283366193e-05
ABCG2	AML_002	-1.27063985923963	0.021505497263226
ABCG2	AML_023	-0.36019313957599	0.650515316005758
ABCG2	AML_024	0.0865818388105244	0.932091157172449
ABCG2	AML_025	4.4711420816334	1.00536496426531e-17
ABCG2	AML_026	0.299270526706192	0.56085303565195
ABCG2	AML_028	-2.0520576911629	0.00272808621942463
ABCG2	AML_003	-4.90397456169889	4.82800407004504e-20
ABCG2	AML_032	0.559078071371028	0.317658664333883
ABCG2	AML_038	-0.774683728472476	0.21978259556768
ABCG2	AML_040	1.08897512895977	0.0803632063993035
ABCG2	AML_045	3.46265311122571	4.20455050848874e-14
ABCG2	AML_047	3.40868348575274	3.68736300913891e-14
ABCG2	AML_048	0.245890252336472	0.691062169169302
ABCG2	AML_049	-4.1968928215354	5.4770568977614e-09
ABCG2	AML_051	-1.84649941780166	0.00149995964568855
ABCG2	AML_054	0.930453245112022	0.124904174500663
ABCG2	AML_059	-1.13372966565145	0.0292216662795975
ABCG2	AML_006	-0.852625940882216	0.100650008312884
ABCG2	AML_064	1.92284810769722	1.17524935772727e-05
ABCG2	AML_065	3.77981230908755	3.25417055804685e-12
ABCG2	AML_067	-0.533787319578772	0.304681422304984
ABCG2	AML_071	-0.219163632691377	0.747457558751263
ABCG2	AML_073	0.206428604896982	0.758630771329285
ABCG2	AML_102	-0.108164019350443	0.947324063411387
ABCG2	AML_111	-1.00573171023337	0.462783178173973
ABCG2	AML_113	-1.65774743108326	0.00227691775745209
ABCG2	AML_116	0.285822316683293	0.806819328847849
ABCG2	AML_103	2.54508130483762	3.6100151664457e-09
ABCG2	AML_104	-0.970025028776151	0.124600752602759
ABCG2	AML_105	-1.79207649652818	0.00013740758472243
ABCG2	AML_106	-0.970422942805614	0.252899485702601
ABCG2	AML_107	2.13249747455432	0.000248482969236326
ABCG2	AML_108	0.762454216550011	0.289456050909129
ABCG2	AML_109	0.00825417212502126	0.9942924577392
ABCG2	AML_121	0.443507550183627	0.662352558683152
ABCG2	AML_123	-2.8574112421122	0.000197433388161216
ABCG2	AML_124	-1.65888175587466	0.0639291296755752
ABCG2	AML_117	1.24266317783962	0.130117433160705
ABCG2	AML_125	-0.818851607986021	0.29010832788925
ABCG2	AML_127	-1.48126308893821	0.0707919869825691
ABCG2	AML_128	-1.03314534314482	0.334603815612845
ABCG2	AML_129	-2.36026116436963	1.01255913088441e-06
ABCG2	AML_130	0.273300042199117	0.793083464679588
ABCG2	AML_132	-3.2611739868464	4.71016883330104e-07
ABCG2	AML_133	3.10365905863186	5.2292773264617e-11
ABCG2	AML_118	0.267057462799977	0.735602408750062
ABCG2	AML_119	0.910051227047458	0.0813624664422938
ABCG2	AML_120	-0.71190711738951	0.348896980728188
ABCG2	AML_135	3.02922661595372	1.13627781475623e-08
ABCG2	AML_136	-0.456865970804187	0.55224801605457
ABCG2	AML_137	0.119614584068239	0.999368456270359
ABCG2	AML_139	-4.11912665563855	1.48852108464661e-13
ABCG2	AML_140	0.595147648032611	0.595583512618975
ABCG4	AML_001	-0.198209246546452	NA
ABCG4	AML_010	-0.67435126665707	NA
ABCG4	AML_012	-0.23666317172303	NA
ABCG4	AML_014	-0.202099915030756	NA
ABCG4	AML_015	-0.932229981120736	NA
ABCG4	AML_017	-0.253052165126613	NA
ABCG4	AML_002	-0.412486793425351	NA
ABCG4	AML_023	0.230587971937165	NA
ABCG4	AML_024	0.318618879830879	NA
ABCG4	AML_025	-0.204569431036927	NA
ABCG4	AML_026	-0.852200182113735	NA
ABCG4	AML_028	-0.387824513026899	NA
ABCG4	AML_003	-0.525264903416909	NA
ABCG4	AML_032	0.535264670253793	NA
ABCG4	AML_038	0.422141395618243	NA
ABCG4	AML_040	-0.243505313253554	NA
ABCG4	AML_045	-0.619356189878472	NA
ABCG4	AML_047	-0.316586140087031	NA
ABCG4	AML_048	0.116264090171763	NA
ABCG4	AML_049	-0.314830903272426	NA
ABCG4	AML_051	-0.393431057614635	NA
ABCG4	AML_054	0.129191621544201	NA
ABCG4	AML_059	-0.342274162805108	NA
ABCG4	AML_006	-0.353213565377135	NA
ABCG4	AML_064	-0.397542721141017	NA
ABCG4	AML_065	-0.331944026284692	NA
ABCG4	AML_067	-0.913790186906625	NA
ABCG4	AML_071	-0.384929810962021	NA
ABCG4	AML_073	-0.0141207106401886	NA
ABCG4	AML_102	-0.131064373808803	NA
ABCG4	AML_111	-0.0693760062167983	NA
ABCG4	AML_113	-0.0212407660398484	NA
ABCG4	AML_116	0.532945454787146	NA
ABCG4	AML_103	-0.0159201035657244	NA
ABCG4	AML_104	-0.0246942148976034	NA
ABCG4	AML_105	-0.0162335224332055	NA
ABCG4	AML_106	-0.165093445827681	NA
ABCG4	AML_107	-0.0365735089198677	NA
ABCG4	AML_108	-0.0784085629765891	NA
ABCG4	AML_109	-0.0336317241591409	NA
ABCG4	AML_121	-0.0490219855463053	NA
ABCG4	AML_123	0.249745108805582	NA
ABCG4	AML_124	0.124510456630732	NA
ABCG4	AML_117	0.313159744762124	NA
ABCG4	AML_125	-0.0246478596296191	NA
ABCG4	AML_127	-0.0262903261804968	NA
ABCG4	AML_128	-0.0318411510020785	NA
ABCG4	AML_129	0.328458573588682	NA
ABCG4	AML_130	-0.0481440007991979	NA
ABCG4	AML_132	-0.0418372556267925	NA
ABCG4	AML_133	-0.100688476724843	NA
ABCG4	AML_118	0.694583916412313	NA
ABCG4	AML_119	-0.0166784374304679	NA
ABCG4	AML_120	-0.0236229980381778	NA
ABCG4	AML_135	0.22987123599976	NA
ABCG4	AML_136	-0.0151858104865026	NA
ABCG4	AML_137	-0.0197621897522182	NA
ABCG4	AML_139	-0.0274624977826731	NA
ABCG4	AML_140	-0.0200751997305526	NA
ABCG5	AML_001	-0.539903736750178	NA
ABCG5	AML_010	-0.905835041268919	NA
ABCG5	AML_012	0.30362141408903	NA
ABCG5	AML_014	-0.23255648842302	NA
ABCG5	AML_015	-0.565379070499506	NA
ABCG5	AML_017	0.577915656367347	NA
ABCG5	AML_002	-0.131066871154532	NA
ABCG5	AML_023	-0.444560196986535	NA
ABCG5	AML_024	-0.319986770329515	NA
ABCG5	AML_025	0.212500902038584	NA
ABCG5	AML_026	-0.107104147013116	NA
ABCG5	AML_028	-0.027868433366684	NA
ABCG5	AML_003	-0.376922542000978	NA
ABCG5	AML_032	-0.41840634178271	NA
ABCG5	AML_038	-0.377531267205884	NA
ABCG5	AML_040	0.103947067814835	NA
ABCG5	AML_045	-0.275460289042837	NA
ABCG5	AML_047	-0.362250955324581	NA
ABCG5	AML_048	0.0710554952800072	NA
ABCG5	AML_049	-0.360517096271723	NA
ABCG5	AML_051	-0.641320670720658	NA
ABCG5	AML_054	-0.298191126266178	NA
ABCG5	AML_059	-0.180171462053079	NA
ABCG5	AML_006	0.253980935947864	NA
ABCG5	AML_064	0.596814880433374	NA
ABCG5	AML_065	-0.55984736346855	NA
ABCG5	AML_067	-0.45405552442841	NA
ABCG5	AML_071	-0.229625902908175	NA
ABCG5	AML_073	-0.321144775507431	NA
ABCG5	AML_102	-0.150888017644243	NA
ABCG5	AML_111	0.311648346325841	NA
ABCG5	AML_113	-0.126661033289956	NA
ABCG5	AML_116	-0.143148073811148	NA
ABCG5	AML_103	0.540184059134303	NA
ABCG5	AML_104	-0.150325068248965	NA
ABCG5	AML_105	-0.103077885323509	NA
ABCG5	AML_106	0.1397584455099	NA
ABCG5	AML_107	-0.226844347682871	NA
ABCG5	AML_108	-0.188325598535247	NA
ABCG5	AML_109	-0.297050865146348	NA
ABCG5	AML_121	-0.591845803338982	NA
ABCG5	AML_123	-0.259752979459341	NA
ABCG5	AML_124	0.415527769306712	NA
ABCG5	AML_117	0.0394332116914539	NA
ABCG5	AML_125	0.256810361776756	NA
ABCG5	AML_127	-0.152533317363785	NA
ABCG5	AML_128	0.274732487226568	NA
ABCG5	AML_129	0.0453135963849024	NA
ABCG5	AML_130	0.664270151558269	NA
ABCG5	AML_132	-0.00381342354912775	NA
ABCG5	AML_133	-0.398868564245239	NA
ABCG5	AML_118	-0.143081630501199	NA
ABCG5	AML_119	0.0678958203210902	NA
ABCG5	AML_120	-0.145476061249837	NA
ABCG5	AML_135	0.291186851649147	NA
ABCG5	AML_136	-0.134800519468446	NA
ABCG5	AML_137	0.159062816108877	NA
ABCG5	AML_139	0.203181750424748	NA
ABCG5	AML_140	-0.121301385694202	NA
ABCG8	AML_001	-0.149656754564829	NA
ABCG8	AML_010	-0.567069121541211	NA
ABCG8	AML_012	1.13896163615582	NA
ABCG8	AML_014	-0.142732623080653	NA
ABCG8	AML_015	-0.323784152672261	NA
ABCG8	AML_017	-0.173547943605474	NA
ABCG8	AML_002	-0.423052491432177	NA
ABCG8	AML_023	0.206563197758798	NA
ABCG8	AML_024	-0.195359670691221	NA
ABCG8	AML_025	-0.136809316883556	NA
ABCG8	AML_026	-0.395500981710687	NA
ABCG8	AML_028	-0.261791056350707	NA
ABCG8	AML_003	-0.216221120967429	NA
ABCG8	AML_032	-0.424730084256636	NA
ABCG8	AML_038	-0.211828066057495	NA
ABCG8	AML_040	-0.156705245144302	NA
ABCG8	AML_045	-0.172724430891436	NA
ABCG8	AML_047	-0.212483190978777	NA
ABCG8	AML_048	-0.366350449801758	NA
ABCG8	AML_049	-0.210356669992915	NA
ABCG8	AML_051	-0.258958521908878	NA
ABCG8	AML_054	-0.172253733591167	NA
ABCG8	AML_059	-0.301130936125182	NA
ABCG8	AML_006	-0.238401967480668	NA
ABCG8	AML_064	-0.259548156099251	NA
ABCG8	AML_065	-0.212977689797117	NA
ABCG8	AML_067	0.011288400109095	NA
ABCG8	AML_071	-0.234903559267035	NA
ABCG8	AML_073	-0.198916655585009	NA
ABCG8	AML_102	-0.170405741160841	NA
ABCG8	AML_111	0.460307522892873	NA
ABCG8	AML_113	0.650523118326215	NA
ABCG8	AML_116	-0.166754565475375	NA
ABCG8	AML_103	-0.0133720476822676	NA
ABCG8	AML_104	-0.121393105547124	NA
ABCG8	AML_105	-0.0838867175296186	NA
ABCG8	AML_106	0.457344950866156	NA
ABCG8	AML_107	-0.191073818740277	NA
ABCG8	AML_108	0.101030803808522	NA
ABCG8	AML_109	0.533176846324692	NA
ABCG8	AML_121	0.528730588248075	NA
ABCG8	AML_123	-0.0382551889015646	NA
ABCG8	AML_124	0.298572763380169	NA
ABCG8	AML_117	0.426769289772412	NA
ABCG8	AML_125	-0.369620962596131	NA
ABCG8	AML_127	-0.163110423282206	NA
ABCG8	AML_128	-0.147240311632132	NA
ABCG8	AML_129	-0.254526607708328	NA
ABCG8	AML_130	0.599231767701983	NA
ABCG8	AML_132	0.461111042273144	NA
ABCG8	AML_133	0.244459793064329	NA
ABCG8	AML_118	-0.115872148735672	NA
ABCG8	AML_119	-0.120181234567211	NA
ABCG8	AML_120	0.309908357904987	NA
ABCG8	AML_135	-0.209719573584517	NA
ABCG8	AML_136	-0.127527735409576	NA
ABCG8	AML_137	0.11188307017824	NA
ABCG8	AML_139	0.229336265438567	NA
ABCG8	AML_140	0.0966826526850418	NA
ABHD1	AML_001	-0.118045873199408	0.888297747678791
ABHD1	AML_010	0.0319812023709719	0.971956245317393
ABHD1	AML_012	0.0968782878538725	0.927945983241267
ABHD1	AML_014	0.0776011570151977	0.938954326727069
ABHD1	AML_015	-0.843408668749344	0.373162201128275
ABHD1	AML_017	0.0999365343802714	0.934973905076992
ABHD1	AML_002	-1.56843321797367	0.0287356371490838
ABHD1	AML_023	0.405039474225839	0.583846748488711
ABHD1	AML_024	-0.072218995336285	0.942020462401551
ABHD1	AML_025	-0.42069195494304	NA
ABHD1	AML_026	-0.603645184951292	0.447243385391706
ABHD1	AML_028	0.459410001626459	0.606796374488543
ABHD1	AML_003	-0.0465648622093391	0.981341799920761
ABHD1	AML_032	-0.434066145379417	0.698305946303591
ABHD1	AML_038	-0.264966007139142	0.819848384797761
ABHD1	AML_040	-0.069575723706526	0.951011157565543
ABHD1	AML_045	-0.600017165682261	0.513871817378133
ABHD1	AML_047	-0.263177689416756	0.815602815577377
ABHD1	AML_048	-0.1440799022656	0.877964486968791
ABHD1	AML_049	0.704475857218177	0.413077485464094
ABHD1	AML_051	-0.856723735763831	0.310089537969106
ABHD1	AML_054	-0.285634013851854	0.802541857601859
ABHD1	AML_059	-0.914201276774593	0.273845507297477
ABHD1	AML_006	0.0600045181521304	0.951992194320638
ABHD1	AML_064	-0.623311264581792	0.455415232423926
ABHD1	AML_065	-1.5197490700663	NA
ABHD1	AML_067	0.58081380798782	0.439172578720313
ABHD1	AML_071	-0.851646056047572	0.326264546831851
ABHD1	AML_073	0.46249689855229	0.619059721932832
ABHD1	AML_102	-0.413039786448781	0.764244074258825
ABHD1	AML_111	0.186311856554862	0.96056913001941
ABHD1	AML_113	-0.153002849261997	0.858668642763235
ABHD1	AML_116	-0.385245713821104	0.762451891527906
ABHD1	AML_103	0.248291052033197	0.923025162693925
ABHD1	AML_104	0.0906977885714364	0.931704939245664
ABHD1	AML_105	0.365065044874875	0.926615116444848
ABHD1	AML_106	0.72568606323301	0.42622386012864
ABHD1	AML_107	0.149070207584106	0.89909914087893
ABHD1	AML_108	-0.846945130613237	0.493862431426257
ABHD1	AML_109	-0.76901343066509	0.39807987186062
ABHD1	AML_121	0.337484984088207	0.72300681673194
ABHD1	AML_123	0.42662051290509	0.641614896596059
ABHD1	AML_124	0.717833095662415	0.474515126806043
ABHD1	AML_117	-2.20224784429768	0.00252540876674406
ABHD1	AML_125	-0.933688268304837	0.485908119074934
ABHD1	AML_127	-1.91794778939098	0.0113326511293366
ABHD1	AML_128	1.39016174729619	0.0745097938398232
ABHD1	AML_129	-0.936664939101719	0.264913031493407
ABHD1	AML_130	-0.575580852418435	0.486747925438447
ABHD1	AML_132	-0.771491098948381	0.384773469886165
ABHD1	AML_133	-0.07416238080731	0.951019322924736
ABHD1	AML_118	0.545712714228338	0.5228378004078
ABHD1	AML_119	-0.177365845410604	0.883748371942144
ABHD1	AML_120	-0.583997366229819	0.488607139238856
ABHD1	AML_135	0.0590359873537534	0.993675387184778
ABHD1	AML_136	-0.205280948143497	0.889290454121851
ABHD1	AML_137	-0.77141635698605	0.920118793093764
ABHD1	AML_139	-0.4293675889481	0.677044389883557
ABHD1	AML_140	-0.591777490469726	0.586999982862785
ABHD10	AML_001	0.0632132189685039	0.87680945048732
ABHD10	AML_010	1.02067505824455	0.0011467060443662
ABHD10	AML_012	0.0497740728599728	0.927945983241267
ABHD10	AML_014	0.349247494065285	0.332186582358838
ABHD10	AML_015	-0.250519008537312	0.486774579142265
ABHD10	AML_017	0.68962123775109	0.0480113732337303
ABHD10	AML_002	0.187458922830111	0.635113897139153
ABHD10	AML_023	-1.00349607722382	0.00106168408968856
ABHD10	AML_024	1.23898144701774	4.77875558760988e-05
ABHD10	AML_025	-0.228131210525279	0.668188634947878
ABHD10	AML_026	1.35257063003682	4.18120326170377e-06
ABHD10	AML_028	0.81277823111325	0.00998932798738785
ABHD10	AML_003	-0.013487836548133	0.986514418395857
ABHD10	AML_032	-0.263449046674994	0.479716150600604
ABHD10	AML_038	-0.156020259555221	0.74752169467197
ABHD10	AML_040	0.0853246145100984	0.87369827326288
ABHD10	AML_045	1.17262911572242	9.33792718744294e-05
ABHD10	AML_047	0.289351277276919	0.447796707191892
ABHD10	AML_048	0.634285452691414	0.0541058205952742
ABHD10	AML_049	0.167807813349672	0.685749513372499
ABHD10	AML_051	0.0564529228677787	0.902863072781259
ABHD10	AML_054	-0.498856219287607	0.175950141331001
ABHD10	AML_059	-0.357921621995155	0.299972824792043
ABHD10	AML_006	-0.239143270955623	0.510306288933392
ABHD10	AML_064	-0.609055644202357	0.0704897861834817
ABHD10	AML_065	-0.313329386023691	0.391317621915118
ABHD10	AML_067	-0.584075418018037	0.0785776286151144
ABHD10	AML_071	0.251186917061445	0.527107163742275
ABHD10	AML_073	0.347618056581916	0.346437307060326
ABHD10	AML_102	0.234024929962033	0.770243202026488
ABHD10	AML_111	0.338619891677911	0.788709823662816
ABHD10	AML_113	0.452300015504442	0.314236753761896
ABHD10	AML_116	-0.12422352358736	0.879777287707175
ABHD10	AML_103	-0.485774613496775	0.545931679513595
ABHD10	AML_104	0.382860885246273	0.413371592105637
ABHD10	AML_105	0.0417617022938902	0.994646727423048
ABHD10	AML_106	0.104538797968478	0.874635601936286
ABHD10	AML_107	-0.111693820409	0.857879799125291
ABHD10	AML_108	0.92589634946653	0.0749068948574334
ABHD10	AML_109	0.336500402261335	0.517891862896031
ABHD10	AML_121	-0.449407451906159	0.325292661265233
ABHD10	AML_123	1.21259683263441	0.00300127614563006
ABHD10	AML_124	0.152519500594018	0.828780021730487
ABHD10	AML_117	1.38478234222754	0.000486381530101529
ABHD10	AML_125	0.227221177225495	0.840551746669075
ABHD10	AML_127	-1.05938839938632	0.0078118558381693
ABHD10	AML_128	-0.0778144565118451	0.892130550203188
ABHD10	AML_129	-0.168420058556694	0.799440065860206
ABHD10	AML_130	-0.154597412138341	0.760016772229272
ABHD10	AML_132	0.450113126032137	0.330714387704884
ABHD10	AML_133	-0.004209723402018	0.995406029105493
ABHD10	AML_118	-0.7682311722694	0.0745715913875707
ABHD10	AML_119	-0.927388913660058	0.0489561698706743
ABHD10	AML_120	-0.211426585880253	0.674561778307946
ABHD10	AML_135	0.295212152072214	0.884622390507141
ABHD10	AML_136	-0.235666989506455	0.792854303671457
ABHD10	AML_137	0.0222766857021848	0.999368456270359
ABHD10	AML_139	0.106649019826622	0.884629822080586
ABHD10	AML_140	0.101162271468379	0.915135398592932
ABHD11	AML_001	-1.46497688078577	0.000600580121632059
ABHD11	AML_010	-0.856243521407255	0.0480518924344174
ABHD11	AML_012	-0.74913929285903	0.104413751474627
ABHD11	AML_014	0.314447891836717	0.546678157556976
ABHD11	AML_015	0.385916443398955	0.441267568865149
ABHD11	AML_017	0.0285119964255051	0.968411077861181
ABHD11	AML_002	-1.06222110708266	0.0141524790585987
ABHD11	AML_023	0.142001260835503	0.801922111518219
ABHD11	AML_024	-0.0479369456142808	0.933995973722338
ABHD11	AML_025	-0.693227790708781	0.217173183845062
ABHD11	AML_026	1.14453708931102	0.00527724918325017
ABHD11	AML_028	-0.681939288159938	0.151577259071308
ABHD11	AML_003	-1.3694297582627	0.00510112025963036
ABHD11	AML_032	0.446608337105534	0.392891072203827
ABHD11	AML_038	0.312161021971097	0.609716718524075
ABHD11	AML_040	-0.0649692442077296	0.931195001318202
ABHD11	AML_045	-0.818401242881331	0.0654313622530912
ABHD11	AML_047	0.962654168038758	0.0414014553931156
ABHD11	AML_048	-0.954278290414728	0.0464857569723437
ABHD11	AML_049	-0.384326519230126	0.467018095467191
ABHD11	AML_051	-0.0423392662723765	0.948599252906484
ABHD11	AML_054	-0.323548142991437	0.597173449138082
ABHD11	AML_059	-0.555963680837327	0.230118057979945
ABHD11	AML_006	-0.67228882400609	0.128367983556265
ABHD11	AML_064	0.153605702354436	0.789303952260242
ABHD11	AML_065	-0.0846961360494891	0.884649270584104
ABHD11	AML_067	-0.345916157586153	0.470535982656266
ABHD11	AML_071	0.700365860568876	0.139105454114584
ABHD11	AML_073	-0.193060254495188	0.742638749702523
ABHD11	AML_102	-0.925338370539071	0.269055899976585
ABHD11	AML_111	-0.118401481412391	0.974204230227885
ABHD11	AML_113	-1.34506755076038	0.0271006362341885
ABHD11	AML_116	0.0882806637590912	0.946588710835088
ABHD11	AML_103	-0.0196861303759268	0.994106641819631
ABHD11	AML_104	-0.249567486180307	0.756347628412005
ABHD11	AML_105	-0.220477885571499	0.958628381342419
ABHD11	AML_106	-0.210025496794677	0.823229913391829
ABHD11	AML_107	-0.881405149751273	0.242020879724392
ABHD11	AML_108	0.0975156366787026	0.970604443921605
ABHD11	AML_109	-0.688737542291147	0.359102392498206
ABHD11	AML_121	-1.01137661586818	0.122238845267659
ABHD11	AML_123	0.536462327196762	0.461719511793572
ABHD11	AML_124	0.112136044180894	0.922097680294898
ABHD11	AML_117	-0.486542805870639	0.489251451260566
ABHD11	AML_125	-0.238975619227048	0.893578634715713
ABHD11	AML_127	-0.961404558739356	0.138285829618832
ABHD11	AML_128	-0.733562470562118	0.3066118929394
ABHD11	AML_129	-0.232604023725326	0.8040665216005
ABHD11	AML_130	-1.11655061015191	0.0826826121430731
ABHD11	AML_132	-0.131810276981411	0.880158447207195
ABHD11	AML_133	0.074302899124513	0.940313688457841
ABHD11	AML_118	0.158535296113296	0.843388789098282
ABHD11	AML_119	-0.0396148932523526	0.977220843667033
ABHD11	AML_120	-0.573998080546579	0.403593740999172
ABHD11	AML_135	-0.20101631086845	0.968090383879964
ABHD11	AML_136	-0.403072284840321	0.721938921061769
ABHD11	AML_137	0.243508509860507	0.999368456270359
ABHD11	AML_139	-0.367106531495208	0.696480011836024
ABHD11	AML_140	-0.3320200639079	0.773027556659511
ABHD11-AS1	AML_001	0.827135603097288	0.42202639103067
ABHD11-AS1	AML_010	-0.341664651595716	NA
ABHD11-AS1	AML_012	0.160679379559775	NA
ABHD11-AS1	AML_014	1.37316395198796	0.0977412057178524
ABHD11-AS1	AML_015	-0.271301629667445	NA
ABHD11-AS1	AML_017	0.331762491651064	NA
ABHD11-AS1	AML_002	0.241838038229757	NA
ABHD11-AS1	AML_023	0.195116666828846	0.858987547056446
ABHD11-AS1	AML_024	-0.608931742341658	NA
ABHD11-AS1	AML_025	-0.420942739146003	NA
ABHD11-AS1	AML_026	0.177716526528765	NA
ABHD11-AS1	AML_028	0.42138833327453	0.720710742335654
ABHD11-AS1	AML_003	0.529210535491523	NA
ABHD11-AS1	AML_032	0.678265809490075	NA
ABHD11-AS1	AML_038	-0.414849588245992	NA
ABHD11-AS1	AML_040	-0.391906259500288	NA
ABHD11-AS1	AML_045	0.227097840772738	0.828745563533278
ABHD11-AS1	AML_047	-0.0803571280236034	NA
ABHD11-AS1	AML_048	-0.855635192701282	NA
ABHD11-AS1	AML_049	0.293134356994589	NA
ABHD11-AS1	AML_051	-0.556207275133995	NA
ABHD11-AS1	AML_054	-0.142163921743837	0.915389868598523
ABHD11-AS1	AML_059	0.281448951357607	NA
ABHD11-AS1	AML_006	-0.416766592093229	NA
ABHD11-AS1	AML_064	0.10857050910597	NA
ABHD11-AS1	AML_065	-0.110140058318906	NA
ABHD11-AS1	AML_067	-0.0334066276264557	0.975194282263045
ABHD11-AS1	AML_071	-0.02774297904704	NA
ABHD11-AS1	AML_073	-0.164179956989498	NA
ABHD11-AS1	AML_102	0.117863121267138	NA
ABHD11-AS1	AML_111	0.19719847610403	NA
ABHD11-AS1	AML_113	0.0126461960406609	NA
ABHD11-AS1	AML_116	0.442464596780371	NA
ABHD11-AS1	AML_103	0.399512636833465	NA
ABHD11-AS1	AML_104	-0.35539044204585	NA
ABHD11-AS1	AML_105	-0.27021232433607	NA
ABHD11-AS1	AML_106	0.170667122305865	NA
ABHD11-AS1	AML_107	-0.253640165266371	NA
ABHD11-AS1	AML_108	0.0783630128868622	NA
ABHD11-AS1	AML_109	-0.087527919332608	NA
ABHD11-AS1	AML_121	0.775358814563256	NA
ABHD11-AS1	AML_123	0.545157089759807	NA
ABHD11-AS1	AML_124	-0.384961852664081	NA
ABHD11-AS1	AML_117	-0.234842330327173	0.861413336579809
ABHD11-AS1	AML_125	0.0467182153741363	NA
ABHD11-AS1	AML_127	-0.128188960295334	NA
ABHD11-AS1	AML_128	-0.387289927181661	0.748665263050707
ABHD11-AS1	AML_129	-0.458272893053184	NA
ABHD11-AS1	AML_130	-1.10004473992387	0.306311192690914
ABHD11-AS1	AML_132	0.454650003464644	NA
ABHD11-AS1	AML_133	0.204501067005039	NA
ABHD11-AS1	AML_118	-0.038397684802406	NA
ABHD11-AS1	AML_119	0.141149564624233	NA
ABHD11-AS1	AML_120	-0.430520371212429	NA
ABHD11-AS1	AML_135	-0.172718460512804	0.97877557053327
ABHD11-AS1	AML_136	0.869591908265086	NA
ABHD11-AS1	AML_137	-0.0336360827245043	NA
ABHD11-AS1	AML_139	0.503762210745291	NA
ABHD11-AS1	AML_140	0.121693322985128	NA
ABHD12	AML_001	0.468147426789963	0.262467853947415
ABHD12	AML_010	0.279873158281186	0.525369045127439
ABHD12	AML_012	-0.302462632768135	0.56134196698202
ABHD12	AML_014	1.06465381923065	0.00441761217325839
ABHD12	AML_015	-0.663253206940291	0.101539690777505
ABHD12	AML_017	0.283500095522293	0.567539633740167
ABHD12	AML_002	0.197834378999537	0.700068334669407
ABHD12	AML_023	-0.593905479243221	0.155604168990501
ABHD12	AML_024	1.09392551879913	0.00413814117524296
ABHD12	AML_025	-0.48465011557075	0.366756676170733
ABHD12	AML_026	0.45931456459897	0.262350589113182
ABHD12	AML_028	-0.0625958366433529	0.908395544917927
ABHD12	AML_003	-0.237236961361086	0.727453879583593
ABHD12	AML_032	0.0812588403555553	0.881225615524751
ABHD12	AML_038	-0.0218481820953404	0.975042952050526
ABHD12	AML_040	-0.478738709625267	0.34605839796693
ABHD12	AML_045	0.501248549103654	0.213653679847015
ABHD12	AML_047	-0.787898448842001	0.0547645268269462
ABHD12	AML_048	-0.794740599470079	0.05141546633593
ABHD12	AML_049	0.645520971403995	0.131513069451259
ABHD12	AML_051	-0.400482215563402	0.385444552811086
ABHD12	AML_054	-0.061680683179932	0.93257937057192
ABHD12	AML_059	-0.63461069680646	0.113302372212272
ABHD12	AML_006	1.18922617649587	0.00118809987201349
ABHD12	AML_064	-0.150501295675298	0.767710794418998
ABHD12	AML_065	-1.17214898556908	0.0018552071633361
ABHD12	AML_067	-1.0173636271304	0.00712748958392846
ABHD12	AML_071	0.170478021442158	0.751023217790376
ABHD12	AML_073	-1.717056725805	6.32630092407775e-06
ABHD12	AML_102	-0.102457693477801	0.862018899359176
ABHD12	AML_111	-0.392642113932146	0.512723842618896
ABHD12	AML_113	-0.656847970189633	0.0180977905851245
ABHD12	AML_116	0.0415338842546546	0.941944988483977
ABHD12	AML_103	-0.0187434740586502	0.987804095633021
ABHD12	AML_104	0.428861484686683	0.131443645492707
ABHD12	AML_105	-0.224394186617666	0.836437038777232
ABHD12	AML_106	-0.423975553889015	0.193862704695352
ABHD12	AML_107	0.492132587710983	0.116819999838523
ABHD12	AML_108	-0.0585741570089631	0.955156610690586
ABHD12	AML_109	-0.10024841890138	0.789426272892965
ABHD12	AML_121	-0.914946930899844	8.92058888372193e-05
ABHD12	AML_123	-0.176074760276993	0.570968127568245
ABHD12	AML_124	0.177962112899782	0.652827147294191
ABHD12	AML_117	-0.695835730240745	0.00492961021166656
ABHD12	AML_125	-0.194195462354619	0.719489369293505
ABHD12	AML_127	0.34206592738142	0.220329750040978
ABHD12	AML_128	-0.446653349669063	0.120611362347971
ABHD12	AML_129	0.608500015649737	0.0238973250860951
ABHD12	AML_130	-0.00980181605335141	0.976934777921513
ABHD12	AML_132	-0.507853465928506	0.0577566817146828
ABHD12	AML_133	0.0561129105594633	0.892725312924823
ABHD12	AML_118	0.0898389173837052	0.784864726896724
ABHD12	AML_119	0.112720159416792	0.80075400303355
ABHD12	AML_120	0.55992744402328	0.03869409848792
ABHD12	AML_135	-0.110784982143032	0.955075475564177
ABHD12	AML_136	0.315315510748891	0.479246830825098
ABHD12	AML_137	0.0670372624967992	0.999368456270359
ABHD12	AML_139	-0.442730847231916	0.14255691986059
ABHD12	AML_140	-0.3144486116184	0.4468751251005
ABHD12B	AML_001	0.575272871301672	0.549359746380997
ABHD12B	AML_010	-0.573180339157096	0.504117801239947
ABHD12B	AML_012	-0.297611560575386	0.756165457517451
ABHD12B	AML_014	-1.0175416523944	0.156483460622196
ABHD12B	AML_015	1.38777579590488	0.0513104868516994
ABHD12B	AML_017	0.603498434860754	0.50307199535092
ABHD12B	AML_002	-0.211414683148872	0.831445374743672
ABHD12B	AML_023	-0.4342223825855	0.653072611845233
ABHD12B	AML_024	-1.69942238629221	0.0219992920432265
ABHD12B	AML_025	0.191188230984396	0.881211898709437
ABHD12B	AML_026	-1.68372102983612	0.029090679697228
ABHD12B	AML_028	0.159921654735801	0.8776546976926
ABHD12B	AML_003	0.672708413294126	0.518751603608597
ABHD12B	AML_032	-0.0575206494193944	0.955194049400809
ABHD12B	AML_038	0.239852055645618	0.823782861920958
ABHD12B	AML_040	0.299363113323121	0.775571183726881
ABHD12B	AML_045	-0.558661652224413	0.451236424799176
ABHD12B	AML_047	-1.46503618996174	0.058600935686907
ABHD12B	AML_048	-1.09123464498436	0.161234185310475
ABHD12B	AML_049	1.32354904722605	0.0776539146917294
ABHD12B	AML_051	-0.230326323190753	0.818616590773254
ABHD12B	AML_054	0.380742311819398	0.702494735410152
ABHD12B	AML_059	2.80834501176599	5.09913538046637e-06
ABHD12B	AML_006	-0.432328640778879	0.624481181095069
ABHD12B	AML_064	-0.770005238312849	0.373770950780241
ABHD12B	AML_065	-0.590603751186227	0.476323964231721
ABHD12B	AML_067	-0.304420327757149	0.717689740699912
ABHD12B	AML_071	0.295411888354098	0.778838180378826
ABHD12B	AML_073	-8.64937975667329e-05	0.999956166083564
ABHD12B	AML_102	-0.0734262618808201	0.963080119008817
ABHD12B	AML_111	0.827311343325286	0.512090835228817
ABHD12B	AML_113	0.346697565107914	0.649406749903487
ABHD12B	AML_116	-0.490691725907327	0.647884035763646
ABHD12B	AML_103	0.0316462840392002	0.990791247519309
ABHD12B	AML_104	-0.404110601898032	0.618406833425298
ABHD12B	AML_105	0.639283179287873	0.697247557355329
ABHD12B	AML_106	-0.0316675306513159	0.978470275549796
ABHD12B	AML_107	0.968902467155218	0.212637245983013
ABHD12B	AML_108	0.122274314568771	0.963193161960107
ABHD12B	AML_109	1.85002284723621	0.00725242774272601
ABHD12B	AML_121	-0.336285099011219	0.707859591507602
ABHD12B	AML_123	1.34387837701831	0.0961399060889527
ABHD12B	AML_124	-1.29972482046875	0.108576573501107
ABHD12B	AML_117	0.440639144254979	0.60627063350222
ABHD12B	AML_125	-0.31304557463339	0.862451609927961
ABHD12B	AML_127	-0.16389839747766	0.85282989025654
ABHD12B	AML_128	-0.332624603372434	0.718846538627676
ABHD12B	AML_129	-0.498373405845592	0.562192561081247
ABHD12B	AML_130	0.85280063789194	0.258071923238832
ABHD12B	AML_132	1.07302382200357	0.148539902923337
ABHD12B	AML_133	-0.121112119505722	0.907626648047708
ABHD12B	AML_118	0.689329557229242	0.366474151847719
ABHD12B	AML_119	-0.330626441365557	0.75021036939029
ABHD12B	AML_120	-0.340096136849042	0.697057976366575
ABHD12B	AML_135	-0.64413324049365	0.770028368802209
ABHD12B	AML_136	-0.835927598801965	0.361032677410457
ABHD12B	AML_137	0.285102951058075	0.999368456270359
ABHD12B	AML_139	-0.0313665458568613	0.982192528656966
ABHD12B	AML_140	0.506499628303061	0.651655493023574
ABHD13	AML_001	0.063317257720105	0.87972286521109
ABHD13	AML_010	-0.705126438935688	0.0322289218784329
ABHD13	AML_012	-0.051224629363106	0.927945983241267
ABHD13	AML_014	1.31944152180546	3.34141821817385e-05
ABHD13	AML_015	-0.705955919155964	0.0286107702010546
ABHD13	AML_017	-0.356858480434197	0.370498475639049
ABHD13	AML_002	0.452542149492946	0.195637056912606
ABHD13	AML_023	-1.16357117407323	0.000115841826478113
ABHD13	AML_024	0.517828119851632	0.124901538157377
ABHD13	AML_025	0.0165417454129806	0.980191980359658
ABHD13	AML_026	-0.954798704917963	0.00194146344447426
ABHD13	AML_028	-0.196001457870366	0.612078188654259
ABHD13	AML_003	0.245048849226863	0.646885946671746
ABHD13	AML_032	-0.549628505106382	0.114278273549419
ABHD13	AML_038	0.110873462217377	0.827602968046658
ABHD13	AML_040	-0.193980915586765	0.690854259169124
ABHD13	AML_045	1.15380390835344	0.000134664448147497
ABHD13	AML_047	-0.458513226728004	0.202991431075497
ABHD13	AML_048	-0.477749496289776	0.157773069777692
ABHD13	AML_049	0.612728209038398	0.0598945625247011
ABHD13	AML_051	-0.131077995184267	0.765064818845429
ABHD13	AML_054	-0.321604644842056	0.447435478046442
ABHD13	AML_059	-0.851562955053019	0.00721060647855498
ABHD13	AML_006	-1.31975984209651	2.09304713072354e-05
ABHD13	AML_064	0.538033318463044	0.12283769398972
ABHD13	AML_065	-1.11386300961397	0.000395175840569165
ABHD13	AML_067	0.312142156140165	0.37398165802905
ABHD13	AML_071	-0.318291777637749	0.405065614153524
ABHD13	AML_073	-0.518821746147728	0.124008616838689
ABHD13	AML_102	0.198630695679548	0.774630207070205
ABHD13	AML_111	0.293248380090975	0.804225505787103
ABHD13	AML_113	0.84998129931235	0.0180127293711608
ABHD13	AML_116	-0.136497434685479	0.843606263970056
ABHD13	AML_103	-0.467681547000203	0.501634827976581
ABHD13	AML_104	0.693644087205996	0.0569573984256801
ABHD13	AML_105	-0.0573352371211529	0.986153283903267
ABHD13	AML_106	-0.282838977781757	0.552350645225267
ABHD13	AML_107	-0.400658755694238	0.353354125401204
ABHD13	AML_108	-0.0391139531291272	0.981861358213734
ABHD13	AML_109	0.644980615089606	0.0963264343564286
ABHD13	AML_121	-0.283438970584444	0.475614807090549
ABHD13	AML_123	-0.855645286473409	0.0166701309843573
ABHD13	AML_124	-0.586009700838176	0.161010134382069
ABHD13	AML_117	-1.31080453312621	7.40077550859202e-05
ABHD13	AML_125	-0.470298203928729	0.418548546705645
ABHD13	AML_127	1.1906595502855	0.000302829395366521
ABHD13	AML_128	-0.873673030957363	0.0166028059584738
ABHD13	AML_129	0.682699752629491	0.0796659801979706
ABHD13	AML_130	-0.197852815598061	0.639940992417065
ABHD13	AML_132	-0.638307912507015	0.0846623025430301
ABHD13	AML_133	-0.0151056828233886	0.980046741759164
ABHD13	AML_118	1.60848020984863	1.0983151470341e-06
ABHD13	AML_119	0.68809015333568	0.0956851958047782
ABHD13	AML_120	0.976635830053826	0.00441693616059579
ABHD13	AML_135	-0.178889337566818	0.941057352814227
ABHD13	AML_136	-0.277726571177916	0.693985306661013
ABHD13	AML_137	0.498762596452248	0.843145706370787
ABHD13	AML_139	0.160765496444287	0.785252766839876
ABHD13	AML_140	0.10718651609599	0.891590177927134
ABHD14A	AML_001	-0.157043528350307	0.78476119547759
ABHD14A	AML_010	0.40517482134622	0.43275392279719
ABHD14A	AML_012	-0.932630541156817	0.057682261532949
ABHD14A	AML_014	0.595762409958252	0.221076892846104
ABHD14A	AML_015	-1.33446114744215	0.00422587857794858
ABHD14A	AML_017	0.339421466456043	0.569850199515924
ABHD14A	AML_002	0.332036303343997	0.56221321763273
ABHD14A	AML_023	-0.94370122827073	0.0449998074121164
ABHD14A	AML_024	-0.365661223885712	0.50374408266846
ABHD14A	AML_025	-0.342284005885987	0.630413639344635
ABHD14A	AML_026	1.75941831550617	6.63599469064369e-05
ABHD14A	AML_028	0.256049331130935	0.661900195258339
ABHD14A	AML_003	-0.631452778673108	0.329592958951268
ABHD14A	AML_032	0.0555053681203435	0.938369448392971
ABHD14A	AML_038	0.335142537466406	0.599606084241114
ABHD14A	AML_040	-1.21045425684706	0.015076894661428
ABHD14A	AML_045	-0.397557999455606	0.441944830336201
ABHD14A	AML_047	0.46830733277351	0.393076383466368
ABHD14A	AML_048	-0.0720679078082763	0.911432423579695
ABHD14A	AML_049	0.315385874262545	0.580312722045677
ABHD14A	AML_051	-0.625173409455271	0.225478926885171
ABHD14A	AML_054	-0.964927673666966	0.053458606264312
ABHD14A	AML_059	-0.640088605370328	0.196901884919008
ABHD14A	AML_006	1.29744521531524	0.00317766307217607
ABHD14A	AML_064	-1.31493769584214	0.00369585296086879
ABHD14A	AML_065	-0.657056539354647	0.178257274215167
ABHD14A	AML_067	-0.376312515912092	0.461907872607892
ABHD14A	AML_071	-0.24374633810701	0.69726170154525
ABHD14A	AML_073	0.769663176436393	0.147506587441397
ABHD14A	AML_102	0.0582806430682964	0.952954406358626
ABHD14A	AML_111	0.0836344272093373	0.974148237206434
ABHD14A	AML_113	-0.780018583294605	0.0736016605254383
ABHD14A	AML_116	-0.026196272935549	0.977074721475534
ABHD14A	AML_103	0.262532260809181	0.861065837653525
ABHD14A	AML_104	-0.0334564180022797	0.956425373956264
ABHD14A	AML_105	0.242028977995173	0.926615116444848
ABHD14A	AML_106	0.0028301734533194	0.996856676926204
ABHD14A	AML_107	0.60729213619978	0.247827087854645
ABHD14A	AML_108	0.0583294948586652	0.975435962747225
ABHD14A	AML_109	0.0113227886246168	0.986022296649595
ABHD14A	AML_121	-1.78824195860322	8.86669738000341e-07
ABHD14A	AML_123	0.905815217964853	0.0330225441087599
ABHD14A	AML_124	-0.079010430818112	0.916292172111744
ABHD14A	AML_117	1.6851246662652	9.77162937134303e-05
ABHD14A	AML_125	-0.379652188647515	0.721757400087428
ABHD14A	AML_127	-0.719842217580858	0.104462910167682
ABHD14A	AML_128	0.371312728342588	0.455146820887802
ABHD14A	AML_129	0.13097771084664	0.843421437715351
ABHD14A	AML_130	1.09078537420235	0.00532653828725479
ABHD14A	AML_132	0.119547490488511	0.82394278132499
ABHD14A	AML_133	0.265498398793524	0.632233853519957
ABHD14A	AML_118	0.452078035328021	0.387137554239412
ABHD14A	AML_119	-0.413669997555472	0.467074606286122
ABHD14A	AML_120	-0.111473235413508	0.840212182778814
ABHD14A	AML_135	-0.228530982609382	0.932631619934862
ABHD14A	AML_136	0.010704495329798	0.993279353354245
ABHD14A	AML_137	-0.235476052313657	0.999368456270359
ABHD14A	AML_139	0.275718461280384	0.651918889162809
ABHD14A	AML_140	-0.245962338058296	0.761503579302284
ABHD14A-ACY1	AML_001	-0.0455694406745336	NA
ABHD14A-ACY1	AML_010	-0.210732812113324	NA
ABHD14A-ACY1	AML_012	0.137347025003622	NA
ABHD14A-ACY1	AML_014	-0.0402631158101957	NA
ABHD14A-ACY1	AML_015	-0.0840002959575279	NA
ABHD14A-ACY1	AML_017	-0.0476627932237757	NA
ABHD14A-ACY1	AML_002	-0.0718708781861467	NA
ABHD14A-ACY1	AML_023	-0.259775707641032	NA
ABHD14A-ACY1	AML_024	-0.0553977490609962	NA
ABHD14A-ACY1	AML_025	-0.0364979520985846	NA
ABHD14A-ACY1	AML_026	0.214037621708679	NA
ABHD14A-ACY1	AML_028	-0.0693457061674937	NA
ABHD14A-ACY1	AML_003	-0.0572331366366174	NA
ABHD14A-ACY1	AML_032	-0.0666406246885199	NA
ABHD14A-ACY1	AML_038	-0.235504049812334	NA
ABHD14A-ACY1	AML_040	0.165606500711599	NA
ABHD14A-ACY1	AML_045	-0.0503647291073628	NA
ABHD14A-ACY1	AML_047	-0.243508793313849	NA
ABHD14A-ACY1	AML_048	0.177535112628124	NA
ABHD14A-ACY1	AML_049	0.47536199782794	NA
ABHD14A-ACY1	AML_051	0.39399294558285	NA
ABHD14A-ACY1	AML_054	0.580718411965386	NA
ABHD14A-ACY1	AML_059	0.242695937215576	NA
ABHD14A-ACY1	AML_006	-0.212847940828556	NA
ABHD14A-ACY1	AML_064	0.190250651691568	NA
ABHD14A-ACY1	AML_065	0.0811838115363512	NA
ABHD14A-ACY1	AML_067	-0.0630956502576168	NA
ABHD14A-ACY1	AML_071	-0.0566494777013157	NA
ABHD14A-ACY1	AML_073	-0.0559310732569366	NA
ABHD14A-ACY1	AML_102	NA	NA
ABHD14A-ACY1	AML_111	NA	NA
ABHD14A-ACY1	AML_113	NA	NA
ABHD14A-ACY1	AML_116	NA	NA
ABHD14A-ACY1	AML_103	NA	NA
ABHD14A-ACY1	AML_104	-0.0526090584324413	NA
ABHD14A-ACY1	AML_105	NA	NA
ABHD14A-ACY1	AML_106	NA	NA
ABHD14A-ACY1	AML_107	NA	NA
ABHD14A-ACY1	AML_108	NA	NA
ABHD14A-ACY1	AML_109	NA	NA
ABHD14A-ACY1	AML_121	NA	NA
ABHD14A-ACY1	AML_123	NA	NA
ABHD14A-ACY1	AML_124	NA	NA
ABHD14A-ACY1	AML_117	0.392561575463787	NA
ABHD14A-ACY1	AML_125	-0.0855249983982836	NA
ABHD14A-ACY1	AML_127	NA	NA
ABHD14A-ACY1	AML_128	NA	NA
ABHD14A-ACY1	AML_129	NA	NA
ABHD14A-ACY1	AML_130	NA	NA
ABHD14A-ACY1	AML_132	NA	NA
ABHD14A-ACY1	AML_133	NA	NA
ABHD14A-ACY1	AML_118	NA	NA
ABHD14A-ACY1	AML_119	NA	NA
ABHD14A-ACY1	AML_120	NA	NA
ABHD14A-ACY1	AML_135	NA	NA
ABHD14A-ACY1	AML_136	NA	NA
ABHD14A-ACY1	AML_137	NA	NA
ABHD14A-ACY1	AML_139	NA	NA
ABHD14A-ACY1	AML_140	NA	NA
ABHD14B	AML_001	0.0900302687152792	0.833576554937356
ABHD14B	AML_010	0.498075141999005	0.176397828354645
ABHD14B	AML_012	-0.488497929023542	0.232560339796406
ABHD14B	AML_014	1.05999859925862	0.00122676830739794
ABHD14B	AML_015	-1.05906673977016	0.0025521917614923
ABHD14B	AML_017	0.563726107527376	0.154510634232957
ABHD14B	AML_002	0.373193035568252	0.366768501689052
ABHD14B	AML_023	-0.501477170970794	0.188844634845687
ABHD14B	AML_024	-0.668976486595457	0.0691503276480556
ABHD14B	AML_025	0.120150636170713	0.854115854164914
ABHD14B	AML_026	0.314134533998374	0.403844135111462
ABHD14B	AML_028	0.617733257334552	0.106022605392571
ABHD14B	AML_003	-0.145398684811041	0.835675163340466
ABHD14B	AML_032	-0.506932583410169	0.183038569799584
ABHD14B	AML_038	-0.115356096897081	0.8367541852522
ABHD14B	AML_040	-0.766219096587264	0.0579036416700778
ABHD14B	AML_045	0.193181374196335	0.627028730442368
ABHD14B	AML_047	-0.715481233527919	0.0523685038034177
ABHD14B	AML_048	-0.933751250947576	0.0097065568595666
ABHD14B	AML_049	-0.12315660369592	0.802713003629435
ABHD14B	AML_051	-0.334608009687424	0.432151944789441
ABHD14B	AML_054	-0.675265136214048	0.0875200855961112
ABHD14B	AML_059	-1.05164375188317	0.00237372486131352
ABHD14B	AML_006	0.938744747299403	0.00531751845084976
ABHD14B	AML_064	-1.39328217853788	2.93073286691758e-05
ABHD14B	AML_065	-0.675431962526449	0.0602306717473252
ABHD14B	AML_067	-0.11776160401701	0.781789259124267
ABHD14B	AML_071	-0.200962116571545	0.66208600806619
ABHD14B	AML_073	-0.377695369510572	0.33797519512459
ABHD14B	AML_102	0.072163316836674	0.886050268309495
ABHD14B	AML_111	0.278608792331253	0.597704551607925
ABHD14B	AML_113	-0.0491904833753129	0.868102785085055
ABHD14B	AML_116	0.148272933809687	0.69708762650133
ABHD14B	AML_103	-0.408666586073173	0.288031074772576
ABHD14B	AML_104	0.299075732269846	0.236852842246823
ABHD14B	AML_105	0.0585158529903066	0.971057112761789
ABHD14B	AML_106	0.354023409472607	0.18391393304745
ABHD14B	AML_107	0.908537367390267	2.67550972718178e-05
ABHD14B	AML_108	0.187198334877267	0.711429182448337
ABHD14B	AML_109	0.0377035742679421	0.909306723045297
ABHD14B	AML_121	-1.05552610865341	3.23595927788256e-08
ABHD14B	AML_123	-0.170255485539886	0.505150632878929
ABHD14B	AML_124	-0.015655261799982	0.972229415230846
ABHD14B	AML_117	0.0228152168285331	0.933866227949379
ABHD14B	AML_125	-0.0572584463378423	0.931924237101844
ABHD14B	AML_127	0.459223148233872	0.038542008650776
ABHD14B	AML_128	-0.423252022790942	0.0700568927325814
ABHD14B	AML_129	0.501870660391948	0.0330746258404956
ABHD14B	AML_130	0.74677695165183	0.000289375296338792
ABHD14B	AML_132	0.361479461619266	0.116722335292878
ABHD14B	AML_133	0.677234695224419	0.00154285659394661
ABHD14B	AML_118	0.201733152086632	0.426011315309162
ABHD14B	AML_119	0.37968846312736	0.147128387834261
ABHD14B	AML_120	0.0503600573840241	0.868711898869497
ABHD14B	AML_135	-0.178580664273955	0.848354602696977
ABHD14B	AML_136	0.0458812323965251	0.942384356495799
ABHD14B	AML_137	-0.18926901141937	0.999368456270359
ABHD14B	AML_139	0.0755228396971781	0.844496869566457
ABHD14B	AML_140	0.16598174729365	0.675572411959459
ABHD15	AML_001	-1.86146200253374	2.24010584951141e-16
ABHD15	AML_010	-0.300437816685984	0.131258158314801
ABHD15	AML_012	-0.578963059564204	0.00278559347424199
ABHD15	AML_014	1.28022481687471	7.18571402662748e-10
ABHD15	AML_015	-0.36110806110971	0.108779378840324
ABHD15	AML_017	0.32752212892369	0.21895886125907
ABHD15	AML_002	0.293383749291326	0.17519611880389
ABHD15	AML_023	-0.0981744324878154	0.706590389181092
ABHD15	AML_024	1.07772324449142	3.06012816360822e-08
ABHD15	AML_025	-0.15149200303149	0.67079588907192
ABHD15	AML_026	1.59306069883588	1.65181482655642e-15
ABHD15	AML_028	-0.489577487790798	0.0256807063257585
ABHD15	AML_003	-0.377538301996815	0.152015000028209
ABHD15	AML_032	0.741905435248932	0.000310617098160229
ABHD15	AML_038	0.926050202383636	9.80549931274577e-06
ABHD15	AML_040	-0.515675933130494	0.0277157682973433
ABHD15	AML_045	-1.16361117595641	2.14164083507995e-07
ABHD15	AML_047	0.219427659974803	0.391612782124731
ABHD15	AML_048	-0.230232769337291	0.357579641048252
ABHD15	AML_049	0.918951434969355	6.60006384632212e-06
ABHD15	AML_051	-0.32367862906961	0.129324834952929
ABHD15	AML_054	0.189861127532725	0.444574874005113
ABHD15	AML_059	-1.61840316970587	1.15271498635394e-16
ABHD15	AML_006	-1.09956526318685	2.02308906229354e-08
ABHD15	AML_064	0.339559954786701	0.128035966406374
ABHD15	AML_065	-0.149395213943708	0.540975352480613
ABHD15	AML_067	-1.02742393937165	8.93972511063636e-09
ABHD15	AML_071	-0.0154036445697984	0.961459319667759
ABHD15	AML_073	1.88407666323341	1.10939205503726e-16
ABHD15	AML_102	-0.217614053087724	0.753344846455508
ABHD15	AML_111	-0.197765802470185	0.906999206687414
ABHD15	AML_113	-0.126044632605921	0.785809500747124
ABHD15	AML_116	-0.546539101772696	0.257145519171806
ABHD15	AML_103	-0.134039638611091	0.93120683186294
ABHD15	AML_104	-1.60050241588578	1.06122690191636e-05
ABHD15	AML_105	-0.324879380738404	0.80187635224704
ABHD15	AML_106	-0.0292029038096777	0.961118068178472
ABHD15	AML_107	-0.454876373494453	0.307642542338808
ABHD15	AML_108	0.1487912777065	0.900486614661969
ABHD15	AML_109	-0.17167885157063	0.732498120817824
ABHD15	AML_121	0.292446623724889	0.47469900169783
ABHD15	AML_123	1.67748291246081	1.09413270453159e-06
ABHD15	AML_124	-1.35844678136112	0.000163083390998962
ABHD15	AML_117	1.10219070018629	0.00174274304788008
ABHD15	AML_125	-0.0251834321348218	0.985546562775496
ABHD15	AML_127	-1.06778282579852	0.00233277858951612
ABHD15	AML_128	0.0466795648595181	0.92804164613005
ABHD15	AML_129	-0.310816870430222	0.523577305268842
ABHD15	AML_130	-0.281933082260312	0.48830651896419
ABHD15	AML_132	0.394805959370074	0.32879573519581
ABHD15	AML_133	-0.0553567115958585	0.924464574045224
ABHD15	AML_118	-1.39212962814978	8.70157850459308e-05
ABHD15	AML_119	-0.139837763212618	0.82425124582387
ABHD15	AML_120	-0.893295705181614	0.0145043873771583
ABHD15	AML_135	-0.219530069990234	0.913830509628045
ABHD15	AML_136	0.0223752814456241	0.983874946517648
ABHD15	AML_137	-0.0451911294868436	0.999368456270359
ABHD15	AML_139	-0.0207527207379881	0.976539229849307
ABHD15	AML_140	0.0146629415767856	0.987690015400588
ABHD16A	AML_001	-0.497136283305316	0.0190894114220922
ABHD16A	AML_010	0.0825743571089409	0.728157961902643
ABHD16A	AML_012	-0.144028398290958	0.602355375262271
ABHD16A	AML_014	0.690313282509696	0.000367575483366186
ABHD16A	AML_015	-0.0799863733250876	0.762522268232129
ABHD16A	AML_017	-0.0657902305702976	0.829606418932065
ABHD16A	AML_002	-0.0106048886005656	0.971305747854056
ABHD16A	AML_023	-0.620780909166155	0.00341467003360408
ABHD16A	AML_024	0.417853118140341	0.0588240357685264
ABHD16A	AML_025	-0.157186512696268	0.656005075277641
ABHD16A	AML_026	0.348419466675877	0.0554142897817582
ABHD16A	AML_028	0.0119767592028774	0.968372248170683
ABHD16A	AML_003	0.0286367462117414	0.9551597509727
ABHD16A	AML_032	-0.452041371808656	0.032200303489097
ABHD16A	AML_038	-0.116748561953541	0.71302413340646
ABHD16A	AML_040	-0.223550699009594	0.418425096029966
ABHD16A	AML_045	0.984994059156471	2.44289840704292e-07
ABHD16A	AML_047	-0.39844266094417	0.0800856378180227
ABHD16A	AML_048	-0.554474915041842	0.0121965131242627
ABHD16A	AML_049	-0.134741919922525	0.63525916420851
ABHD16A	AML_051	-0.398789615795774	0.0681004377601703
ABHD16A	AML_054	0.0337551854357509	0.929039486050042
ABHD16A	AML_059	-0.719929811149902	0.000498888186494675
ABHD16A	AML_006	-0.0293109087236337	0.909355423805518
ABHD16A	AML_064	-0.00218884741562173	0.994341345360555
ABHD16A	AML_065	-0.219003733971985	0.342784062418143
ABHD16A	AML_067	-0.53090413445795	0.00641167842043831
ABHD16A	AML_071	0.142266122557133	0.576207354911256
ABHD16A	AML_073	-0.565889944101763	0.0093975663379019
ABHD16A	AML_102	-0.0391119333593119	0.964323767517357
ABHD16A	AML_111	-0.285352333143971	0.808160079487194
ABHD16A	AML_113	-0.769004150805713	0.0305702183270162
ABHD16A	AML_116	0.220259285955224	0.718635689939223
ABHD16A	AML_103	0.342932834362838	0.67990457059921
ABHD16A	AML_104	0.640475205956701	0.074985592529747
ABHD16A	AML_105	0.328239222875591	0.778640458818627
ABHD16A	AML_106	0.00219109258467771	0.997007925756982
ABHD16A	AML_107	0.337587796982923	0.435967289517807
ABHD16A	AML_108	-0.198984795444329	0.840498891032817
ABHD16A	AML_109	-0.0892920186227368	0.856856741450163
ABHD16A	AML_121	-0.676369695510477	0.0484375951958772
ABHD16A	AML_123	-0.161013419987403	0.705828891395957
ABHD16A	AML_124	0.0343224967230179	0.95865315491206
ABHD16A	AML_117	-0.782785161158274	0.017971834932273
ABHD16A	AML_125	-0.322018684898222	0.611540429922276
ABHD16A	AML_127	0.666880229651983	0.054998905104491
ABHD16A	AML_128	-0.359271109663908	0.368421138135069
ABHD16A	AML_129	0.275114038069344	0.548447100976994
ABHD16A	AML_130	-0.535047101030566	0.134622313520442
ABHD16A	AML_132	-0.0278415612255371	0.957259069506857
ABHD16A	AML_133	0.0972028664986641	0.853470190970959
ABHD16A	AML_118	1.2313500877448	0.00013726932696162
ABHD16A	AML_119	0.22811103035711	0.667678505800142
ABHD16A	AML_120	0.121879889810258	0.782842568566368
ABHD16A	AML_135	-0.15301969299787	0.950531113422783
ABHD16A	AML_136	0.18571147706801	0.804086245102927
ABHD16A	AML_137	-0.154505121663525	0.999368456270359
ABHD16A	AML_139	0.0874974562862937	0.887352598300115
ABHD16A	AML_140	-0.198745028544655	0.762893076009848
ABHD16B	AML_001	-2.62442983181795	6.88358683264125e-07
ABHD16B	AML_010	-1.30125076974686	0.00425719860884343
ABHD16B	AML_012	-0.463446561211368	0.432250284887591
ABHD16B	AML_014	-2.15663143192797	9.11406494138825e-06
ABHD16B	AML_015	1.06350901493624	0.0185235755472549
ABHD16B	AML_017	-0.707781965794447	0.187871306263305
ABHD16B	AML_002	-0.977452418771234	0.0316668433606722
ABHD16B	AML_023	0.0837696744019118	0.888817084047403
ABHD16B	AML_024	-1.72700032360167	0.000143188378550892
ABHD16B	AML_025	-0.680878329085289	0.255444002579931
ABHD16B	AML_026	0.202358278578389	0.708173869852276
ABHD16B	AML_028	-0.87000573819944	0.0670535994107316
ABHD16B	AML_003	0.154956654812902	0.864025397487187
ABHD16B	AML_032	0.923103014602476	0.0760206409279017
ABHD16B	AML_038	0.508662696301505	0.399585793553756
ABHD16B	AML_040	-0.187417794602431	0.792709118988118
ABHD16B	AML_045	-2.10132667407514	5.6276325878485e-05
ABHD16B	AML_047	-0.2014592069463	0.76099729939968
ABHD16B	AML_048	-1.3720292805547	0.00332760863440797
ABHD16B	AML_049	-0.347949342794292	0.535690289842857
ABHD16B	AML_051	-0.459206447590061	0.423845389538148
ABHD16B	AML_054	-0.349163276990686	0.592736375934573
ABHD16B	AML_059	-0.496192505381936	0.319411653888685
ABHD16B	AML_006	-1.78800536308485	0.000368856329891807
ABHD16B	AML_064	0.13120778150319	0.836908265704444
ABHD16B	AML_065	-0.0218606392503515	0.975023919857387
ABHD16B	AML_067	0.373992096178877	0.470368442779179
ABHD16B	AML_071	-0.241438827816113	0.697596854107816
ABHD16B	AML_073	-1.7579412720871	0.000186797898077087
ABHD16B	AML_102	0.0722571295870726	0.965830765530292
ABHD16B	AML_111	-0.125161811395347	0.976090097693037
ABHD16B	AML_113	-1.48154942860444	0.0260522425174543
ABHD16B	AML_116	-0.819369376487474	0.365254416775827
ABHD16B	AML_103	0.0112659037169317	0.997223676444865
ABHD16B	AML_104	-1.1919316636137	0.101505798407649
ABHD16B	AML_105	0.184040014835642	0.968250420881059
ABHD16B	AML_106	0.513554799351515	0.590089642176636
ABHD16B	AML_107	0.563984995282376	0.531885147445047
ABHD16B	AML_108	0.0839601403116107	0.9780532203754
ABHD16B	AML_109	0.126085462377511	0.902910703611505
ABHD16B	AML_121	-0.95833963401447	0.207676011065944
ABHD16B	AML_123	1.78459386546889	0.00879001265983297
ABHD16B	AML_124	0.222367172673852	0.855388479521793
ABHD16B	AML_117	0.508967345043343	0.528386568299355
ABHD16B	AML_125	-0.554728085139507	0.731041603139015
ABHD16B	AML_127	-1.55844485749917	0.0181111397047649
ABHD16B	AML_128	0.580061454523311	0.455857206343928
ABHD16B	AML_129	-0.841651666315824	0.281620152014054
ABHD16B	AML_130	-0.788165547316778	0.279460790789648
ABHD16B	AML_132	0.679368311495561	0.38023470287971
ABHD16B	AML_133	0.777376647861653	0.318764184353983
ABHD16B	AML_118	0.281556406862267	0.743591304072771
ABHD16B	AML_119	-0.505363860601305	0.580718862708339
ABHD16B	AML_120	-1.66880438986649	0.0192389137201462
ABHD16B	AML_135	-0.122571348027713	0.982648506503619
ABHD16B	AML_136	0.853625140139481	0.333529052357295
ABHD16B	AML_137	-0.337286828051287	0.999368456270359
ABHD16B	AML_139	0.0582373484559977	0.965527519857384
ABHD16B	AML_140	-0.732207505720186	0.474328362025136
ABHD2	AML_001	0.751276517793706	2.62249236577532e-06
ABHD2	AML_010	1.13521696672396	9.17624917597393e-21
ABHD2	AML_012	1.01167852837973	1.78493680729931e-15
ABHD2	AML_014	0.882216088053968	4.31586138042215e-08
ABHD2	AML_015	1.32140826105119	1.05474312732403e-20
ABHD2	AML_017	-0.555715950851672	0.000474280072716465
ABHD2	AML_002	1.57437481854184	8.64569909842171e-36
ABHD2	AML_023	-0.256864536158	0.128996579165714
ABHD2	AML_024	1.2317160306023	4.3045643642028e-16
ABHD2	AML_025	0.0224538491661116	0.946588274547388
ABHD2	AML_026	-0.930053871179321	6.8228303350434e-14
ABHD2	AML_028	0.493985173698701	0.00172132757047967
ABHD2	AML_003	0.108031002070917	0.707395109229578
ABHD2	AML_032	1.21802192574155	2.58265333412993e-15
ABHD2	AML_038	-0.718137809674254	4.21333654802494e-06
ABHD2	AML_040	0.0191302231691487	0.941131622673232
ABHD2	AML_045	-0.768756182107659	1.13402775366637e-06
ABHD2	AML_047	-0.655453524883171	2.42210591691395e-05
ABHD2	AML_048	-0.948834787400487	5.57340115666918e-10
ABHD2	AML_049	-0.032672353722202	0.883917197589979
ABHD2	AML_051	-0.137368819734289	0.387167175511729
ABHD2	AML_054	0.28447976132557	0.0826367759243629
ABHD2	AML_059	-0.0756111245070859	0.67785741457143
ABHD2	AML_006	-0.540582091490898	0.000314614258770754
ABHD2	AML_064	-0.00486707386875786	0.984169364118072
ABHD2	AML_065	-0.055737294141774	0.794499404983005
ABHD2	AML_067	-0.353990878783172	0.0130936576480025
ABHD2	AML_071	0.674698091639277	2.26512949013297e-07
ABHD2	AML_073	-0.753375302924855	1.8678470028359e-05
ABHD2	AML_102	0.975342080015262	0.00589211283159623
ABHD2	AML_111	-0.50234008571836	0.349812023497442
ABHD2	AML_113	0.59016410782221	0.0666435669200091
ABHD2	AML_116	0.423603089930278	0.330416044265255
ABHD2	AML_103	-0.451930050146749	0.405941886556134
ABHD2	AML_104	0.434827669221508	0.207704940198293
ABHD2	AML_105	-0.247157700489224	0.828725330243059
ABHD2	AML_106	0.112416774832075	0.812968989465039
ABHD2	AML_107	0.194043533702169	0.636904673257651
ABHD2	AML_108	0.421098615523669	0.438450933178504
ABHD2	AML_109	0.700257898841007	0.0294609675894321
ABHD2	AML_121	1.34440050552204	3.93698420569701e-06
ABHD2	AML_123	-0.314865878901413	0.370139413761717
ABHD2	AML_124	-0.0213294039459524	0.973552812857931
ABHD2	AML_117	0.22755187819781	0.505386087433168
ABHD2	AML_125	0.317976939726488	0.589373733876207
ABHD2	AML_127	-0.219819102701783	0.552127225114081
ABHD2	AML_128	0.621256380738189	0.0569743117965278
ABHD2	AML_129	0.140072440274872	0.774090384719865
ABHD2	AML_130	1.66135123259399	5.45895562712221e-09
ABHD2	AML_132	0.781534613272565	0.0121324517489148
ABHD2	AML_133	0.806554183274463	0.0100515729460803
ABHD2	AML_118	0.132153622139054	0.728190533111125
ABHD2	AML_119	0.772931176708017	0.026269563237086
ABHD2	AML_120	0.596660590963289	0.0574748662503952
ABHD2	AML_135	0.0190031288533292	0.996455086816092
ABHD2	AML_136	0.54375773750613	0.198195649837977
ABHD2	AML_137	-0.107624310005634	0.999368456270359
ABHD2	AML_139	1.16788381163764	9.30938722700771e-05
ABHD2	AML_140	-0.283445425078643	0.59659208958965
ABHD3	AML_001	-1.32769256678804	0.000246697933706317
ABHD3	AML_010	-0.978605987528558	0.00429915449703983
ABHD3	AML_012	0.00297514532857319	0.995936880851998
ABHD3	AML_014	-0.976253677657104	0.00723219074606495
ABHD3	AML_015	-0.0599605930398865	0.893632516891263
ABHD3	AML_017	0.549090282431589	0.18507221793598
ABHD3	AML_002	-0.380240083868067	0.335664217986184
ABHD3	AML_023	0.467356829751193	0.211423599465317
ABHD3	AML_024	-0.97850636485621	0.00627995770145196
ABHD3	AML_025	-0.182467635475088	0.761427883672121
ABHD3	AML_026	-1.16832080261854	0.000367634903878779
ABHD3	AML_028	-0.777179078379858	0.0309909846677331
ABHD3	AML_003	-0.40855497579297	0.41945353768605
ABHD3	AML_032	-0.601093659440022	0.11509897151799
ABHD3	AML_038	-0.290050859770716	0.539177320794219
ABHD3	AML_040	-0.338165976431524	0.477167670817487
ABHD3	AML_045	-0.532042732391288	0.162334903073789
ABHD3	AML_047	0.213731700587928	0.647852449286194
ABHD3	AML_048	-1.29145948761112	9.84306253276471e-05
ABHD3	AML_049	0.462291485819595	0.241603145816731
ABHD3	AML_051	0.179284650493502	0.705876558926789
ABHD3	AML_054	-0.302408188088588	0.54761713491477
ABHD3	AML_059	-0.882597475745953	0.0107455375687876
ABHD3	AML_006	0.119810900780821	0.776408788478873
ABHD3	AML_064	0.93921539747919	0.00730757757571686
ABHD3	AML_065	0.00208374547876714	0.996576941616264
ABHD3	AML_067	0.324109455185143	0.399641498602548
ABHD3	AML_071	-0.632754049256223	0.0919607456689241
ABHD3	AML_073	0.587435422704262	0.123836367783118
ABHD3	AML_102	-0.437131787089481	0.426685188326103
ABHD3	AML_111	-0.302624395947493	0.810589211475447
ABHD3	AML_113	0.253929115444723	0.567812605239814
ABHD3	AML_116	0.126080169294569	0.863527501211287
ABHD3	AML_103	0.0410737626293686	0.979881754496671
ABHD3	AML_104	-0.364969382951602	0.383805514064385
ABHD3	AML_105	0.408409765484863	0.698674719371832
ABHD3	AML_106	-0.401203107409114	0.398621955591309
ABHD3	AML_107	-0.592937497977371	0.164014342001417
ABHD3	AML_108	0.00492184314765869	0.998673927827516
ABHD3	AML_109	-0.334325141413212	0.467130103046645
ABHD3	AML_121	-0.240780115421728	0.577268899461133
ABHD3	AML_123	0.124315644926775	0.794247403876714
ABHD3	AML_124	-0.152002626090958	0.809240110521249
ABHD3	AML_117	-1.45723773007696	2.54130998354363e-05
ABHD3	AML_125	0.166270536540687	0.873612841120482
ABHD3	AML_127	-0.536078861658443	0.176388065618052
ABHD3	AML_128	-0.407092454597395	0.343826073642604
ABHD3	AML_129	-0.32335896640562	0.515347227982339
ABHD3	AML_130	-1.87580241313155	1.97669120299081e-08
ABHD3	AML_132	-0.408020945363732	0.328553084022917
ABHD3	AML_133	-0.00218260526578743	0.997402292422485
ABHD3	AML_118	-0.750953577991323	0.0495572975127627
ABHD3	AML_119	-0.584643739121279	0.21411686030963
ABHD3	AML_120	-0.517234397652034	0.197516026178708
ABHD3	AML_135	-0.262546593584057	0.889624998232435
ABHD3	AML_136	-0.338298895526228	0.623142065310096
ABHD3	AML_137	0.25591083895311	0.999368456270359
ABHD3	AML_139	-0.593080262285634	0.168687188558411
ABHD3	AML_140	-0.401060742168813	0.502933390169506
ABHD4	AML_001	1.49347989428069	0.0011214008315816
ABHD4	AML_010	1.39731228707406	0.00310657613953141
ABHD4	AML_012	0.353613164966702	0.57358131531178
ABHD4	AML_014	-1.08872637608098	0.0219615541585588
ABHD4	AML_015	0.746047507329847	0.126328049895609
ABHD4	AML_017	0.774481223443552	0.143662195920002
ABHD4	AML_002	1.04189179670086	0.0336058653521197
ABHD4	AML_023	-0.299175365332215	0.579774137047804
ABHD4	AML_024	1.04894483154376	0.0271205566444823
ABHD4	AML_025	-0.0807359095176594	0.931303467812113
ABHD4	AML_026	0.0195321217082155	0.976177918007343
ABHD4	AML_028	1.18409441066802	0.0112974803761915
ABHD4	AML_003	0.904134149321854	0.110056739417635
ABHD4	AML_032	0.528105845291321	0.334264799374166
ABHD4	AML_038	-0.883695511458136	0.0920058426499172
ABHD4	AML_040	-0.323175304230654	0.639792854812396
ABHD4	AML_045	0.174012296236971	0.755581135341497
ABHD4	AML_047	0.222108014082418	0.723155658927149
ABHD4	AML_048	-0.179101665379923	0.761559866381623
ABHD4	AML_049	1.22742552107373	0.00674302152239377
ABHD4	AML_051	-0.40301513287343	0.484458254669588
ABHD4	AML_054	-0.02394584791977	0.981057664722588
ABHD4	AML_059	-1.00115181277627	0.0402933901165431
ABHD4	AML_006	0.87446986790364	0.0649225276155842
ABHD4	AML_064	0.380311404459302	0.503832613043971
ABHD4	AML_065	-0.228122703965884	0.698992751708873
ABHD4	AML_067	0.497856556041645	0.343204805458159
ABHD4	AML_071	-0.191671773253656	0.765410867420493
ABHD4	AML_073	-0.823847910544607	0.105576684777299
ABHD4	AML_102	0.710982342310157	0.19939021951623
ABHD4	AML_111	-0.948736544039541	0.085804298798362
ABHD4	AML_113	-1.45991447302865	0.000197740232923861
ABHD4	AML_116	1.16388532228516	0.00747807062046436
ABHD4	AML_103	0.987041622034435	0.0522923481726872
ABHD4	AML_104	-1.07850843219515	0.0120085691823703
ABHD4	AML_105	0.299575621552025	0.853529188673263
ABHD4	AML_106	-0.503950814190334	0.316330794875448
ABHD4	AML_107	0.485811349181398	0.343087264844613
ABHD4	AML_108	0.0245389826093222	0.990481372863849
ABHD4	AML_109	0.0965842885365538	0.871212962567172
ABHD4	AML_121	-1.65743349945	1.62156325533822e-05
ABHD4	AML_123	0.327430083863123	0.484668145419548
ABHD4	AML_124	0.474739593026849	0.372941751537505
ABHD4	AML_117	-0.0632700170781034	0.897344433789292
ABHD4	AML_125	-1.25192982112469	0.00803093411674702
ABHD4	AML_127	-0.592148177926589	0.166275884462988
ABHD4	AML_128	1.13601003453451	0.00660893936778341
ABHD4	AML_129	0.06371841813031	0.926397344561168
ABHD4	AML_130	0.435303543187811	0.325310825658374
ABHD4	AML_132	1.34621109253226	0.000683684480641844
ABHD4	AML_133	0.294029164988276	0.586632435460641
ABHD4	AML_118	-0.0302076809838204	0.95744358475107
ABHD4	AML_119	0.617158039853738	0.236094506342376
ABHD4	AML_120	-0.543915397741574	0.21703830010304
ABHD4	AML_135	-0.0615326271238889	0.984787842567257
ABHD4	AML_136	0.150801552759894	0.877842202033981
ABHD4	AML_137	-0.18240722979299	0.999368456270359
ABHD4	AML_139	0.0648096099690646	0.931548641733285
ABHD4	AML_140	-0.109696696384249	0.90644654999914
ABHD5	AML_001	1.59524345238473	0.00158083929933853
ABHD5	AML_010	-1.57759767714938	0.00236584753757303
ABHD5	AML_012	1.15218425976425	0.0306451865059239
ABHD5	AML_014	-0.775160729547821	0.153435603424178
ABHD5	AML_015	-0.802827261063117	0.154971939867292
ABHD5	AML_017	-1.67930113461982	0.00105195369856505
ABHD5	AML_002	-1.84929534806414	0.000386168711909412
ABHD5	AML_023	-0.00248102701026914	0.997238968067342
ABHD5	AML_024	1.36664143817988	0.00869655540806639
ABHD5	AML_025	-0.188594887069689	0.842464012200674
ABHD5	AML_026	0.176458525260919	0.781570629157861
ABHD5	AML_028	-0.989121532776229	0.0849159984212672
ABHD5	AML_003	-1.01798577360172	0.112782200655842
ABHD5	AML_032	0.79512413786747	0.170395544999781
ABHD5	AML_038	-0.682931718843958	0.286691808102844
ABHD5	AML_040	0.545355444828768	0.430170810605436
ABHD5	AML_045	1.23348868081343	0.0150521469304382
ABHD5	AML_047	0.640241614739403	0.290402293500664
ABHD5	AML_048	-1.21597104463441	0.0227199864121113
ABHD5	AML_049	-2.23430083954185	7.4438849545144e-06
ABHD5	AML_051	-0.482968552396891	0.460280125438068
ABHD5	AML_054	-0.298075096968335	0.715748653200449
ABHD5	AML_059	-0.501267415258783	0.387198560938359
ABHD5	AML_006	-1.52861693952638	0.002404622419905
ABHD5	AML_064	0.366169696982852	0.56473147448266
ABHD5	AML_065	1.06945963157611	0.0452197510119091
ABHD5	AML_067	-0.587456516728789	0.297836975914179
ABHD5	AML_071	-0.0106222256321044	0.99032872646803
ABHD5	AML_073	-0.662395561760625	0.25548479398648
ABHD5	AML_102	-0.928794186943358	0.0330368205713079
ABHD5	AML_111	0.280111601269407	0.832126137538791
ABHD5	AML_113	-0.483874654339596	0.231620144449701
ABHD5	AML_116	-0.753928783671443	0.0910278757685355
ABHD5	AML_103	0.410148516259675	0.601226606745056
ABHD5	AML_104	1.03554773320382	0.00490851941846429
ABHD5	AML_105	-0.356522433672608	0.759821956478626
ABHD5	AML_106	-0.479090460479678	0.296672359350355
ABHD5	AML_107	0.551434930859407	0.190252244938105
ABHD5	AML_108	-0.260702251872898	0.78548337544066
ABHD5	AML_109	-1.477964740605	2.21568121175422e-05
ABHD5	AML_121	0.595156607232776	0.131073330073891
ABHD5	AML_123	-1.60333411379324	5.729655278196e-06
ABHD5	AML_124	-0.936867561746662	0.0154444584482072
ABHD5	AML_117	-1.80143486014371	6.40095782877225e-08
ABHD5	AML_125	-0.388566276098875	0.570510464693833
ABHD5	AML_127	-0.130710906149765	0.787305844677876
ABHD5	AML_128	-0.849066083904013	0.0297916623593643
ABHD5	AML_129	-1.0653540276261	0.00441584668615824
ABHD5	AML_130	-2.22027939296815	3.71349279557231e-11
ABHD5	AML_132	-2.91569859026049	5.06067107431595e-19
ABHD5	AML_133	0.524350207267068	0.215640255723054
ABHD5	AML_118	1.14497568181128	0.00127254974632243
ABHD5	AML_119	0.755298745660847	0.0731110447947447
ABHD5	AML_120	-0.268372324485632	0.525625307588839
ABHD5	AML_135	0.31587301181657	0.841698647766048
ABHD5	AML_136	-0.111803346096721	0.901244919701133
ABHD5	AML_137	0.245645291876881	0.999368456270359
ABHD5	AML_139	-1.93780643170632	8.29577350660691e-09
ABHD5	AML_140	-0.552019021984375	0.317228695552292
ABHD6	AML_001	0.378235438589619	0.529844553594005
ABHD6	AML_010	-0.987560177423376	0.0667417591973359
ABHD6	AML_012	0.592518277625648	0.319122952567559
ABHD6	AML_014	-0.527889735956387	0.41441377662201
ABHD6	AML_015	-1.71573170908028	0.00173103751971423
ABHD6	AML_017	0.810673323749411	0.259307150308845
ABHD6	AML_002	-0.892614168705526	0.088622689342262
ABHD6	AML_023	-0.486357568714848	0.417586097549781
ABHD6	AML_024	0.875981034820891	0.0907632332194509
ABHD6	AML_025	0.605385631310518	0.403888809137658
ABHD6	AML_026	1.01539130607824	0.072101534229607
ABHD6	AML_028	-2.184827211374	7.61319460995809e-06
ABHD6	AML_003	-1.36220537148774	0.0276755401140147
ABHD6	AML_032	-0.00221983506854273	0.998098456478039
ABHD6	AML_038	-0.0442341397629507	0.960391693551708
ABHD6	AML_040	0.868071658741155	0.128824699346791
ABHD6	AML_045	-1.41700113385899	0.0149031810051881
ABHD6	AML_047	0.228628675945035	0.757735207577525
ABHD6	AML_048	-0.185002593833287	0.755083595887785
ABHD6	AML_049	-0.334275055735844	0.638272491653669
ABHD6	AML_051	-0.665500133595754	0.29840565116148
ABHD6	AML_054	-0.427609175937048	0.51170774246891
ABHD6	AML_059	-1.12443807275583	0.0222037797627417
ABHD6	AML_006	-1.30142286529144	0.00962986026902345
ABHD6	AML_064	0.638815987786787	0.251619091729818
ABHD6	AML_065	0.651459789065319	0.245931568267391
ABHD6	AML_067	-0.551308593312749	0.302689693162028
ABHD6	AML_071	-1.75984694348164	0.000239122184177533
ABHD6	AML_073	-1.81240642956451	0.000284132101444586
ABHD6	AML_102	0.400650501926461	0.66197637079578
ABHD6	AML_111	0.480625496695734	0.696916433379684
ABHD6	AML_113	0.0649367759485337	0.909964883363683
ABHD6	AML_116	-0.235658176903249	0.772321364678591
ABHD6	AML_103	-0.658812888107417	0.457997524491576
ABHD6	AML_104	-1.05370876044051	0.0641157261541177
ABHD6	AML_105	-0.0734601430579443	0.984607746413117
ABHD6	AML_106	0.0923898077514435	0.920708783100249
ABHD6	AML_107	-0.0583820229126215	0.933995301142266
ABHD6	AML_108	0.0849914888170587	0.964481333367395
ABHD6	AML_109	0.509352764953915	0.335596631719511
ABHD6	AML_121	-0.540492281145015	0.32913288085972
ABHD6	AML_123	1.07368244523396	0.0235394177553796
ABHD6	AML_124	-0.956435139017727	0.0919360876337709
ABHD6	AML_117	-1.54687107425993	0.000272205195793266
ABHD6	AML_125	0.324494306998973	0.795613518155458
ABHD6	AML_127	-1.54451633075183	0.00648462059012653
ABHD6	AML_128	-1.20020359569756	0.00627722133432103
ABHD6	AML_129	-1.3810598851503	0.012245536031621
ABHD6	AML_130	-1.90302255622596	1.82351151845942e-07
ABHD6	AML_132	-0.108268068610255	0.861603870881832
ABHD6	AML_133	0.0912133469221886	0.896837591345506
ABHD6	AML_118	-1.19641842133714	0.0056903978324622
ABHD6	AML_119	-1.26324044942403	0.010464463320368
ABHD6	AML_120	-0.502837253298253	0.366040647827916
ABHD6	AML_135	-0.212915236649747	0.936935446517184
ABHD6	AML_136	1.03616424381525	0.0195297195522862
ABHD6	AML_137	0.270864426471448	0.999368456270359
ABHD6	AML_139	-0.411289135196533	0.472845651910597
ABHD6	AML_140	-0.212523186657655	0.798086504920808
ABHD8	AML_001	0.0109786286397938	0.976278229714408
ABHD8	AML_010	0.57053787196865	0.0103564674348823
ABHD8	AML_012	-0.0994475490975298	0.786628544517329
ABHD8	AML_014	-0.441984733363838	0.117865448910973
ABHD8	AML_015	0.159440868710124	0.552933116988324
ABHD8	AML_017	0.639690036045826	0.0178821459311839
ABHD8	AML_002	-0.650874070237279	0.0042722487063161
ABHD8	AML_023	-0.20463282139932	0.460940642613086
ABHD8	AML_024	-1.46879281592855	5.37461004085718e-10
ABHD8	AML_025	-0.334168219085465	0.341342436442113
ABHD8	AML_026	0.435290290977792	0.0569819934490815
ABHD8	AML_028	-1.47616580990568	5.20930199430719e-10
ABHD8	AML_003	-0.455095064433529	0.133102377496089
ABHD8	AML_032	0.757584573173184	0.00615826843748048
ABHD8	AML_038	-0.600287174492705	0.0250979321264408
ABHD8	AML_040	-0.35597777697339	0.219269322496579
ABHD8	AML_045	-2.01581509281705	1.11577460487883e-14
ABHD8	AML_047	-0.453433016512357	0.0964843896456504
ABHD8	AML_048	-0.886411023672214	0.000112997437143168
ABHD8	AML_049	0.444038309767473	0.0902695027172221
ABHD8	AML_051	-0.468203717700084	0.0508866327624313
ABHD8	AML_054	-0.566424480179677	0.0262649273737033
ABHD8	AML_059	-1.04670559575083	3.83557916281065e-06
ABHD8	AML_006	0.0782794887555042	0.799323507644852
ABHD8	AML_064	0.110083269333218	0.743400914506271
ABHD8	AML_065	-0.168147851915991	0.58403962252098
ABHD8	AML_067	-1.36315262575507	1.18779049100215e-09
ABHD8	AML_071	-0.0393945555033475	0.917611849580365
ABHD8	AML_073	-0.560269680633821	0.0554615319697988
ABHD8	AML_102	0.472034245176847	0.566077372036353
ABHD8	AML_111	-0.00884735110448788	0.997742192931556
ABHD8	AML_113	-1.80799131117282	0.000847621330980698
ABHD8	AML_116	-0.591333069311082	0.420155929189236
ABHD8	AML_103	0.680478830731638	0.549796529099668
ABHD8	AML_104	0.029039584176262	0.968234158224029
ABHD8	AML_105	0.258675221815945	0.937336937725784
ABHD8	AML_106	0.330944827686869	0.659750213042934
ABHD8	AML_107	0.736718666651852	0.288685084336067
ABHD8	AML_108	0.119456161029819	0.948664077284968
ABHD8	AML_109	-0.544965532085367	0.406942973671266
ABHD8	AML_121	-0.638471551758872	0.24995625305405
ABHD8	AML_123	0.809481886361864	0.133911118124999
ABHD8	AML_124	0.221505065356598	0.791889323896736
ABHD8	AML_117	0.737048492959019	0.170244972677198
ABHD8	AML_125	-0.478485809013747	0.651273185151639
ABHD8	AML_127	-0.222950700126028	0.726178785050079
ABHD8	AML_128	0.751431553389563	0.165982582906177
ABHD8	AML_129	-0.0807997176581366	0.927901766130478
ABHD8	AML_130	-0.032767731753968	0.961783641280203
ABHD8	AML_132	0.178254289438411	0.787606193495249
ABHD8	AML_133	0.663420439741293	0.259058021330631
ABHD8	AML_118	0.364734862883923	0.565941512218195
ABHD8	AML_119	0.00278690653437222	0.998096171524894
ABHD8	AML_120	-0.0642390994013925	0.933465436364874
ABHD8	AML_135	-0.625195068112162	0.644041331504481
ABHD8	AML_136	-0.0254828062982717	0.985402437117632
ABHD8	AML_137	-0.317866945236477	0.999368456270359
ABHD8	AML_139	0.304565410807967	0.696926997403122
ABHD8	AML_140	-0.577849376760666	0.48314521220266
ABI1	AML_001	0.885865449797555	0.00117492185250773
ABI1	AML_010	0.164965067515609	0.615087751237199
ABI1	AML_012	0.127328330051493	0.762201641691731
ABI1	AML_014	0.236863620156299	0.466789943877062
ABI1	AML_015	-0.0478714126581343	0.890681293753449
ABI1	AML_017	0.120681735409995	0.765786013776689
ABI1	AML_002	0.702683827646403	0.00944797129190076
ABI1	AML_023	-0.319047619658573	0.271081020518842
ABI1	AML_024	0.517966338395389	0.0720624584004081
ABI1	AML_025	-0.151863164579359	0.74079438508958
ABI1	AML_026	-1.06682432851483	3.33919912514029e-05
ABI1	AML_028	0.757412971944242	0.00441483330089792
ABI1	AML_003	0.309473405738473	0.449662202758624
ABI1	AML_032	-1.00976102328416	0.000186430734995451
ABI1	AML_038	-0.457509097215084	0.164190315691524
ABI1	AML_040	-0.365285961113207	0.287943554474893
ABI1	AML_045	1.24498818935771	1.14098672107793e-06
ABI1	AML_047	-0.777325590174641	0.00490078562634172
ABI1	AML_048	-0.452884476817058	0.118927641779179
ABI1	AML_049	0.489027120872026	0.0835716422166505
ABI1	AML_051	-0.31112439395298	0.329454806381894
ABI1	AML_054	-0.402303959348808	0.219982057312981
ABI1	AML_059	-0.675623649604326	0.0149664992915658
ABI1	AML_006	0.549766570339183	0.0504562536650194
ABI1	AML_064	0.194513432974572	0.568412871825048
ABI1	AML_065	-0.854011176761766	0.00206216469618081
ABI1	AML_067	0.15047530031289	0.644698531366468
ABI1	AML_071	-0.432336388934677	0.153139547900927
ABI1	AML_073	-0.754359066699558	0.00613503275169327
ABI1	AML_102	0.376556441696201	0.259066985967124
ABI1	AML_111	-0.220119531565905	0.772372719954951
ABI1	AML_113	0.515211965838835	0.0437762559567681
ABI1	AML_116	0.373393652189823	0.233377878298721
ABI1	AML_103	-0.0527810197988791	0.963044475383313
ABI1	AML_104	1.23101846478371	4.85637391911973e-08
ABI1	AML_105	0.0393940339288871	0.986241625367292
ABI1	AML_106	-0.618454201357348	0.0183431708542096
ABI1	AML_107	-0.289523613201502	0.31356854290807
ABI1	AML_108	-0.143788931251822	0.824988501238118
ABI1	AML_109	-0.145952429455653	0.642515439827982
ABI1	AML_121	-0.278457469155958	0.254598419797096
ABI1	AML_123	-0.817703583111202	0.000344788592281118
ABI1	AML_124	0.0420442817652614	0.926800518155948
ABI1	AML_117	-1.46546665527275	3.05387560166154e-11
ABI1	AML_125	-0.213869445648114	0.675806634840907
ABI1	AML_127	1.42119484672689	3.60231476938183e-11
ABI1	AML_128	-0.310645054651439	0.253143167294222
ABI1	AML_129	0.299781138786562	0.313259525964779
ABI1	AML_130	-0.278498117116566	0.279768365983114
ABI1	AML_132	0.117387350086668	0.690694616409845
ABI1	AML_133	-0.261394923445365	0.379364022549646
ABI1	AML_118	0.308466071108885	0.242423693370394
ABI1	AML_119	0.387788299825921	0.18942193412738
ABI1	AML_120	1.2622479940061	8.95947673562338e-09
ABI1	AML_135	-0.015162750224538	0.99598411679698
ABI1	AML_136	-0.188838967620625	0.70642389396499
ABI1	AML_137	0.109496497336518	0.999368456270359
ABI1	AML_139	0.266805666822931	0.386633339322989
ABI1	AML_140	-0.0315101331583345	0.957083010277944
ABI2	AML_001	-0.665185316994692	0.0824989562693164
ABI2	AML_010	1.80910764316001	2.16467213794712e-08
ABI2	AML_012	0.187436647918528	0.708415633480516
ABI2	AML_014	0.329278428651427	0.411497297342452
ABI2	AML_015	0.440913393732779	0.219769455370375
ABI2	AML_017	-0.911823951728703	0.015732107690408
ABI2	AML_002	1.44895558631251	7.17514689093587e-06
ABI2	AML_023	0.631545091547572	0.0628135535118811
ABI2	AML_024	-0.252451868369407	0.540292183451051
ABI2	AML_025	0.807556634471557	0.037448654846409
ABI2	AML_026	0.394616815995669	0.294654626226529
ABI2	AML_028	1.16882209611357	0.000346231989087136
ABI2	AML_003	0.668354311390041	0.106577960897126
ABI2	AML_032	-0.541567010472657	0.246478830239239
ABI2	AML_038	1.13331584115087	0.00354029434411852
ABI2	AML_040	0.593797838001679	0.144654357338752
ABI2	AML_045	-0.703688946373164	0.0412050319150106
ABI2	AML_047	-0.159847036190708	0.730243920666631
ABI2	AML_048	0.678098364659933	0.0549020789226994
ABI2	AML_049	1.06541337734022	0.000914012089124826
ABI2	AML_051	0.275781637100401	0.51909746314459
ABI2	AML_054	1.42116924681162	2.07755719556711e-05
ABI2	AML_059	0.936602443677012	0.00558623480229285
ABI2	AML_006	-0.0239640036278409	0.957276771736521
ABI2	AML_064	-0.188345024850683	0.669958665263935
ABI2	AML_065	0.317476180054121	0.426766036477697
ABI2	AML_067	0.517987030743202	0.154547027499839
ABI2	AML_071	0.193171038769648	0.669870427111407
ABI2	AML_073	1.39959337564942	4.39943233106335e-05
ABI2	AML_102	0.487198595221247	0.364909672299602
ABI2	AML_111	-0.10915172873421	0.95831462094188
ABI2	AML_113	0.488329308533861	0.220422715563247
ABI2	AML_116	0.422164535798826	0.425612749391123
ABI2	AML_103	-0.272350931054219	0.784326407387802
ABI2	AML_104	-0.575699056884593	0.145296538753491
ABI2	AML_105	-0.290856820142007	0.825732587904845
ABI2	AML_106	-0.0129894162332577	0.983351241887509
ABI2	AML_107	0.569559890233778	0.17077506488718
ABI2	AML_108	0.141648332452209	0.904088413499395
ABI2	AML_109	-0.0883805858144435	0.866900304359421
ABI2	AML_121	0.965324522370493	0.00734521349609637
ABI2	AML_123	0.308831274928524	0.46598393815836
ABI2	AML_124	0.758752941553009	0.0672977638745663
ABI2	AML_117	2.22634374919453	9.60659999138289e-11
ABI2	AML_125	-0.00810031653195669	0.994360583562787
ABI2	AML_127	0.979658473335838	0.00547960040452071
ABI2	AML_128	2.20194188331877	1.63005416984392e-10
ABI2	AML_129	0.0508946682619697	0.936923787869711
ABI2	AML_130	1.81774149234352	6.87235329220644e-08
ABI2	AML_132	0.764977562634571	0.0416582345236641
ABI2	AML_133	-0.729847405429668	0.0636361197440055
ABI2	AML_118	-0.338645481508477	0.421922272831664
ABI2	AML_119	-0.083909537295317	0.902164587763454
ABI2	AML_120	0.718318096281449	0.0513045601391814
ABI2	AML_135	0.781479372037338	0.130520475851992
ABI2	AML_136	-0.545768495550606	0.332932203068579
ABI2	AML_137	0.287079822520268	0.999368456270359
ABI2	AML_139	0.486223254367253	0.279797305372609
ABI2	AML_140	0.86720275990285	0.0592178899210827
ABI3	AML_001	-1.47649228796879	0.0367368914109204
ABI3	AML_010	-1.96811650168408	0.00558321880641027
ABI3	AML_012	0.313421106507699	0.735492715267052
ABI3	AML_014	1.57301035773296	0.0268074877157044
ABI3	AML_015	-0.332668252779897	0.698415994762005
ABI3	AML_017	-1.95964759091083	0.0218974524428249
ABI3	AML_002	-0.57953345063707	0.487979792003015
ABI3	AML_023	-0.922677365234492	0.24925754610952
ABI3	AML_024	-0.318874243211465	0.706329451027527
ABI3	AML_025	-1.66390198742267	0.0213143462757748
ABI3	AML_026	0.444402029552664	0.58203955162102
ABI3	AML_028	-3.80815281793966	1.01290952148807e-08
ABI3	AML_003	0.357798401544103	0.769484518852022
ABI3	AML_032	0.0250777609723351	0.980604685066613
ABI3	AML_038	-0.57854643101141	0.507336744493393
ABI3	AML_040	0.799231542526398	0.320155632540369
ABI3	AML_045	-0.12876215727726	0.879903075710158
ABI3	AML_047	2.54902138276842	0.000209973376813994
ABI3	AML_048	-0.560652751612676	0.466190398728611
ABI3	AML_049	-1.0250611168245	0.23019639124059
ABI3	AML_051	-1.81185301879977	0.0137847414608884
ABI3	AML_054	0.600437495119227	0.508596986768322
ABI3	AML_059	-2.72112491601635	2.71456450012882e-05
ABI3	AML_006	-2.58646972329611	6.26696229391487e-05
ABI3	AML_064	3.53435827471961	2.93559349947757e-08
ABI3	AML_065	-0.468346139530871	0.559109684887488
ABI3	AML_067	-0.198831974804343	0.810982151824982
ABI3	AML_071	-1.90661297977637	0.00408136411694685
ABI3	AML_073	-0.24057547386569	0.778525729145156
ABI3	AML_102	-1.5592206690867	0.0767597751977166
ABI3	AML_111	-1.01756710160717	0.457674246728332
ABI3	AML_113	-1.15401706655007	0.134004558047915
ABI3	AML_116	-1.46463088172569	0.111505686187298
ABI3	AML_103	-0.38796932648553	0.861958825786123
ABI3	AML_104	-0.776431501789423	0.377315551792503
ABI3	AML_105	0.172565269910733	0.969743304996328
ABI3	AML_106	-0.275006894850756	0.815971924850151
ABI3	AML_107	-0.560238687443444	0.61952751995026
ABI3	AML_108	0.997859680057798	0.405575314974136
ABI3	AML_109	-2.1835202748362	0.0124590577935536
ABI3	AML_121	-1.30329961226708	0.173200890996279
ABI3	AML_123	1.79105064059111	0.0402417848712008
ABI3	AML_124	-1.38616212080708	0.164431801035224
ABI3	AML_117	-3.02717685364259	0.000528761355220883
ABI3	AML_125	-0.10404622288205	0.967136584325036
ABI3	AML_127	-1.337704813448	0.088145407970009
ABI3	AML_128	0.0353555366636998	0.974939265337005
ABI3	AML_129	0.203554570799897	0.866291038964009
ABI3	AML_130	-1.54476486472908	0.0821076014156929
ABI3	AML_132	-0.618013960720297	0.547075960875418
ABI3	AML_133	-0.614075094876752	0.576593403555602
ABI3	AML_118	-1.38363864238121	0.0850857807502126
ABI3	AML_119	-0.716966585554734	0.456305202641477
ABI3	AML_120	-1.38963846960882	0.0900877377767071
ABI3	AML_135	0.546753879193522	0.871844797545995
ABI3	AML_136	-0.0851528664879362	0.963425975804298
ABI3	AML_137	-0.198460247182045	0.999368456270359
ABI3	AML_139	-0.766256411636385	0.465621879677965
ABI3	AML_140	-1.1970898689059	0.241407109430368
ABI3BP	AML_001	-0.499375497370523	0.607768315906395
ABI3BP	AML_010	-0.616581189853398	0.40249851744578
ABI3BP	AML_012	-0.426015893697814	0.60444349953383
ABI3BP	AML_014	-0.528094988519244	0.581693461540483
ABI3BP	AML_015	0.339929842599815	0.723717302119559
ABI3BP	AML_017	-1.51784840938729	0.0928551952780208
ABI3BP	AML_002	1.02491022059633	0.194629875406547
ABI3BP	AML_023	-1.04439978134683	0.147568211032115
ABI3BP	AML_024	-1.83053026562855	0.0365269363404694
ABI3BP	AML_025	0.711727496989602	0.471609360115265
ABI3BP	AML_026	-1.74539646608235	0.00136429212114354
ABI3BP	AML_028	0.541497399857578	0.571389589220007
ABI3BP	AML_003	-0.893455768056833	0.423531499434521
ABI3BP	AML_032	0.0446524769521153	0.970470487009206
ABI3BP	AML_038	-0.238010671903093	0.842453433882436
ABI3BP	AML_040	-0.247773430116319	0.826212847806316
ABI3BP	AML_045	-0.453439536570569	0.650614956965569
ABI3BP	AML_047	0.500883273351824	0.597700942111243
ABI3BP	AML_048	-1.05174239677634	0.217574828174784
ABI3BP	AML_049	-1.25604323105297	0.118292505142364
ABI3BP	AML_051	-0.153327062956186	0.874100583089592
ABI3BP	AML_054	0.421800415255542	0.662247756327806
ABI3BP	AML_059	0.579905263634883	0.473550327281535
ABI3BP	AML_006	-0.00152724554224463	0.998278033424647
ABI3BP	AML_064	-1.86117845703357	0.0338536055908959
ABI3BP	AML_065	0.0117295133543012	0.99075634824708
ABI3BP	AML_067	-1.34569118945048	0.087243939919148
ABI3BP	AML_071	-0.355284166771843	0.698175467828386
ABI3BP	AML_073	-0.582079827776846	0.476529157359899
ABI3BP	AML_102	-0.504621713333536	0.695656623120208
ABI3BP	AML_111	-0.256009970417785	0.947280509896339
ABI3BP	AML_113	-0.185269537115913	0.841855243662444
ABI3BP	AML_116	-0.23432930622374	0.881171458061399
ABI3BP	AML_103	0.0626155052833279	0.980656254012166
ABI3BP	AML_104	-0.504622620202069	0.607195996206846
ABI3BP	AML_105	-0.123965016403808	0.982176002988905
ABI3BP	AML_106	-0.376953845439313	0.73734837517561
ABI3BP	AML_107	1.3189988520532	0.200445282849213
ABI3BP	AML_108	0.134981274499862	0.964742179163002
ABI3BP	AML_109	-0.0522007508734094	0.969989215514121
ABI3BP	AML_121	-0.15480648000766	0.906694238012217
ABI3BP	AML_123	-0.320460301242963	0.787196605867151
ABI3BP	AML_124	-0.225042916969231	0.883927852792798
ABI3BP	AML_117	0.123244494726025	0.922909256894105
ABI3BP	AML_125	-0.000798389012827756	0.999585424227137
ABI3BP	AML_127	0.565970298091171	0.539686865551976
ABI3BP	AML_128	1.64803956451953	0.0907547978806398
ABI3BP	AML_129	-1.27870999031559	0.130428164796893
ABI3BP	AML_130	-0.237104334613408	0.846494246763008
ABI3BP	AML_132	0.0643967730596586	0.964033353870947
ABI3BP	AML_133	-0.618629416003358	0.588664057414521
ABI3BP	AML_118	0.0408854656798711	0.970255564243577
ABI3BP	AML_119	-0.270196493505467	0.816808905985876
ABI3BP	AML_120	-0.425876478375251	0.66689002192419
ABI3BP	AML_135	0.307776664840102	0.954153420084116
ABI3BP	AML_136	-0.37759119196098	0.77096732131779
ABI3BP	AML_137	-0.00689796304033883	0.999612979248078
ABI3BP	AML_139	-0.0241721637535281	0.987999632724974
ABI3BP	AML_140	-0.434066531327908	0.7502995788065
ABL1	AML_001	-0.406336066840604	0.159691065861681
ABL1	AML_010	0.235668618195662	0.411640134780062
ABL1	AML_012	0.45490647541553	0.127230389070102
ABL1	AML_014	0.367888283257022	0.200649379031287
ABL1	AML_015	0.537401719391884	0.0547555192386785
ABL1	AML_017	0.748229941127877	0.00580562505897888
ABL1	AML_002	0.546297862122448	0.0554339984172974
ABL1	AML_023	0.147812874858465	0.658608379268191
ABL1	AML_024	2.08423812361041	7.67348031096965e-17
ABL1	AML_025	0.256782485793826	0.539025664152026
ABL1	AML_026	0.545468220084132	0.0322485739647013
ABL1	AML_028	-0.0894712569265138	0.807370719751104
ABL1	AML_003	0.0618698241728384	0.918288107634111
ABL1	AML_032	0.764356271366471	0.00390326637546738
ABL1	AML_038	0.426639103556648	0.184269314411077
ABL1	AML_040	-0.00294338491189883	0.994907410747754
ABL1	AML_045	0.919080289029213	0.000339088845334926
ABL1	AML_047	-0.1460457369668	0.688138493568797
ABL1	AML_048	0.305705660507463	0.3284279795842
ABL1	AML_049	-0.409087300360021	0.18398498666272
ABL1	AML_051	0.828862588088	0.00139820445397688
ABL1	AML_054	0.565778508189265	0.0523212060526248
ABL1	AML_059	1.15748582700683	5.03146189320104e-06
ABL1	AML_006	0.606998046294085	0.0211456902553183
ABL1	AML_064	-0.170050987718211	0.609643928167504
ABL1	AML_065	0.232224517071637	0.455248352686015
ABL1	AML_067	-0.531029128757847	0.0438033662610822
ABL1	AML_071	0.783526607643267	0.00272890562287771
ABL1	AML_073	-0.378194362400816	0.218371589918122
ABL1	AML_102	-0.012039428263661	0.987106538323707
ABL1	AML_111	-0.367316336352182	0.601091069751151
ABL1	AML_113	-0.538361078697904	0.0825656178392874
ABL1	AML_116	0.0584486000651524	0.92407911276518
ABL1	AML_103	0.354410656566844	0.578771160365887
ABL1	AML_104	0.271625020225059	0.406746704572094
ABL1	AML_105	0.233835833397758	0.839918476341095
ABL1	AML_106	-0.0534847873731965	0.913818982392198
ABL1	AML_107	0.715076862273945	0.0208094934072552
ABL1	AML_108	-0.0584296578081559	0.961789665237721
ABL1	AML_109	0.315238671638177	0.361318773337436
ABL1	AML_121	0.169778727257856	0.605199986749546
ABL1	AML_123	-0.0959969955620719	0.79449441670588
ABL1	AML_124	0.435296658827077	0.205962690443752
ABL1	AML_117	0.732798928329026	0.0079049295823964
ABL1	AML_125	0.17089940090654	0.78834310620097
ABL1	AML_127	0.0299112954467555	0.944056284353374
ABL1	AML_128	0.0316888523272676	0.938019589247654
ABL1	AML_129	0.718975685588239	0.0145095567470278
ABL1	AML_130	1.61230282613092	7.72199294951979e-10
ABL1	AML_132	0.305132781530727	0.34973226135659
ABL1	AML_133	0.689411811330149	0.0189424493442288
ABL1	AML_118	0.427266673986603	0.160971855882529
ABL1	AML_119	0.0249885183207077	0.969142510506175
ABL1	AML_120	0.462434479573309	0.126154896320872
ABL1	AML_135	0.154608149555984	0.932631619934862
ABL1	AML_136	0.00130409730966029	0.998182567719732
ABL1	AML_137	-0.338529154317875	0.976192273410043
ABL1	AML_139	0.435992155937388	0.207544732065094
ABL1	AML_140	-0.0556958088451419	0.937792793005185
ABL2	AML_001	-0.368355029174501	0.380953640082854
ABL2	AML_010	-0.00610124002891588	0.990516027475311
ABL2	AML_012	0.111816214279635	0.849725970814935
ABL2	AML_014	-0.330241583312798	0.456205943246651
ABL2	AML_015	0.609013669815312	0.115412656650221
ABL2	AML_017	0.534924494283601	0.223472023742315
ABL2	AML_002	0.724229658502799	0.064060761759242
ABL2	AML_023	-0.187316450789813	0.671459419169865
ABL2	AML_024	0.742780139556023	0.0516809822284011
ABL2	AML_025	0.0640040752182999	0.930797609937265
ABL2	AML_026	-0.533753579961321	0.174001089847507
ABL2	AML_028	0.642294246465362	0.0995048995345116
ABL2	AML_003	0.585980464037061	0.233572604487749
ABL2	AML_032	-0.0219387142229847	0.968272005546337
ABL2	AML_038	0.349485586547922	0.480530381215926
ABL2	AML_040	0.137285637757483	0.823509673433314
ABL2	AML_045	-0.012137049227526	0.979570579720598
ABL2	AML_047	-0.830525448616804	0.0350942535491051
ABL2	AML_048	0.381330378049314	0.358442729040868
ABL2	AML_049	0.574194021062253	0.148805585541006
ABL2	AML_051	0.819225320995364	0.0378667843930265
ABL2	AML_054	0.383743709376148	0.435405957924597
ABL2	AML_059	1.31326895186234	0.000287498587866304
ABL2	AML_006	0.47433557554356	0.232735855628555
ABL2	AML_064	-0.57140409794195	0.163178961273491
ABL2	AML_065	-0.0564691047189746	0.916842089612949
ABL2	AML_067	0.627140194070326	0.106567007693138
ABL2	AML_071	-0.0923162505399361	0.866779670697464
ABL2	AML_073	0.559284935035054	0.160024278067906
ABL2	AML_102	-0.0575831802755452	0.920656282511728
ABL2	AML_111	-0.220832874914365	0.767420668941131
ABL2	AML_113	0.510449438022545	0.0458470422847887
ABL2	AML_116	0.429411385754919	0.170756073381413
ABL2	AML_103	0.0749792963108248	0.945412457772855
ABL2	AML_104	0.133615890610453	0.680978328244058
ABL2	AML_105	0.346157672005559	0.545732909336366
ABL2	AML_106	-0.165375749338742	0.627601351811063
ABL2	AML_107	0.399968848831214	0.141484407627388
ABL2	AML_108	-0.38454422965372	0.322486040225546
ABL2	AML_109	0.766966116591439	0.00168904170552493
ABL2	AML_121	1.27543290637944	4.45629695213878e-08
ABL2	AML_123	-0.366560843997557	0.167586819973213
ABL2	AML_124	0.613725453816016	0.0215397193461519
ABL2	AML_117	0.266577179293798	0.310144477710948
ABL2	AML_125	0.543315452117832	0.112772182453006
ABL2	AML_127	0.321238513582405	0.239045955355552
ABL2	AML_128	0.524655541937682	0.0435660755051732
ABL2	AML_129	0.542534501092618	0.0469049039623506
ABL2	AML_130	0.240721678662698	0.373166453485469
ABL2	AML_132	0.354180004277483	0.183042807532415
ABL2	AML_133	-0.416072088232097	0.126975268550493
ABL2	AML_118	-0.352327981097379	0.190007424598218
ABL2	AML_119	-0.0265507920797252	0.960320778160938
ABL2	AML_120	0.573854283226281	0.0201271018898928
ABL2	AML_135	-0.290846201368555	0.681067171150043
ABL2	AML_136	-0.843513473733963	0.00119156460683712
ABL2	AML_137	0.0662746746220728	0.999368456270359
ABL2	AML_139	0.638008784356074	0.0118783814378495
ABL2	AML_140	0.357203966105821	0.341364341864147
ABLIM1	AML_001	4.00424529355355	1.68131899716377e-22
ABLIM1	AML_010	-0.095602281333971	0.871065784270494
ABLIM1	AML_012	0.410459089387796	0.470409330826513
ABLIM1	AML_014	0.500496996130168	0.313595629003213
ABLIM1	AML_015	2.14833152799887	1.71329806158047e-07
ABLIM1	AML_017	-1.22214984524543	0.00887919275430275
ABLIM1	AML_002	1.89001043566212	7.69024030586254e-06
ABLIM1	AML_023	-0.581108784890683	0.214913485236162
ABLIM1	AML_024	0.132326900183353	0.818887892156604
ABLIM1	AML_025	1.41583190345601	0.00187286324592719
ABLIM1	AML_026	-0.98145443670768	0.0287326195338065
ABLIM1	AML_028	-0.918038465395277	0.0446287261429982
ABLIM1	AML_003	0.852146878252621	0.116272482631451
ABLIM1	AML_032	0.702868579878387	0.152796337659982
ABLIM1	AML_038	1.29757203564928	0.00487802623342955
ABLIM1	AML_040	0.274840474773617	0.681313339298432
ABLIM1	AML_045	0.213508074164263	0.680108838876805
ABLIM1	AML_047	-1.77360341141322	3.1283954944035e-05
ABLIM1	AML_048	0.251211361476828	0.638200544439675
ABLIM1	AML_049	0.103749381169818	0.866393189441936
ABLIM1	AML_051	-3.62460903355526	4.82018712063324e-19
ABLIM1	AML_054	-0.0829764931198464	0.920206958995621
ABLIM1	AML_059	0.452002660770562	0.347844370869016
ABLIM1	AML_006	-2.12601861918716	2.78506338809238e-07
ABLIM1	AML_064	3.76112711559394	9.84955976700788e-20
ABLIM1	AML_065	-0.312634743697735	0.557593531622933
ABLIM1	AML_067	2.0098844748436	1.73468911342551e-06
ABLIM1	AML_071	-1.19289876743278	0.00756886805050996
ABLIM1	AML_073	2.29412333741845	5.2637692389711e-08
ABLIM1	AML_102	0.536839649659468	0.471293534094675
ABLIM1	AML_111	-0.0802990330593522	0.978982878330044
ABLIM1	AML_113	1.11636219911101	0.0197014345072624
ABLIM1	AML_116	1.58575661761215	0.000949555360571168
ABLIM1	AML_103	0.940344946051214	0.152996098017541
ABLIM1	AML_104	-0.463031538283754	0.392362676967712
ABLIM1	AML_105	0.104285310803471	0.975272358896182
ABLIM1	AML_106	-0.608930575074697	0.289523361257366
ABLIM1	AML_107	1.60333189736264	0.000884107345842925
ABLIM1	AML_108	0.275423799801418	0.84767147130188
ABLIM1	AML_109	-0.452763843317055	0.440527965487052
ABLIM1	AML_121	0.116750379695377	0.857597131116604
ABLIM1	AML_123	0.746673333249188	0.148290141460248
ABLIM1	AML_124	0.802603542053301	0.163569448202494
ABLIM1	AML_117	2.74372906496542	7.92519428725766e-09
ABLIM1	AML_125	2.20671395000886	8.76501997923646e-06
ABLIM1	AML_127	0.350057894175438	0.536341534812158
ABLIM1	AML_128	3.27287056390332	2.0776916016331e-12
ABLIM1	AML_129	-1.57299245160066	0.00133667346486361
ABLIM1	AML_130	4.26801008826198	2.31032283354922e-22
ABLIM1	AML_132	2.50622206005976	1.46264820438844e-08
ABLIM1	AML_133	4.29613410596111	3.04210133585172e-24
ABLIM1	AML_118	1.24934235533264	0.0090221563078418
ABLIM1	AML_119	1.99281143329156	2.35348139931549e-05
ABLIM1	AML_120	1.38445618440859	0.0024351196531894
ABLIM1	AML_135	2.44238859279886	3.7777254255122e-06
ABLIM1	AML_136	-2.45900978137044	5.7497983858634e-08
ABLIM1	AML_137	-0.320256241263282	0.999368456270359
ABLIM1	AML_139	0.120880155553976	0.888370011133712
ABLIM1	AML_140	1.15223473189782	0.0592178899210827
ABLIM2	AML_001	0.0489501551124827	0.968450382127513
ABLIM2	AML_010	-0.636995424279557	0.550979237263426
ABLIM2	AML_012	0.085501155901745	0.940427345857932
ABLIM2	AML_014	0.0150784019437604	0.988157671415995
ABLIM2	AML_015	-1.15446515805604	0.262915859387107
ABLIM2	AML_017	-0.841734613410576	0.374462472441608
ABLIM2	AML_002	-0.413746657100528	0.71520610792592
ABLIM2	AML_023	-0.491110811055413	0.636913881270394
ABLIM2	AML_024	-0.61652450312062	0.52844843611737
ABLIM2	AML_025	-0.33839732200336	NA
ABLIM2	AML_026	-0.377091113278457	0.70995525124738
ABLIM2	AML_028	-1.71053425723227	0.0844420240803877
ABLIM2	AML_003	-1.51679701670701	0.124044563801067
ABLIM2	AML_032	-0.319821029742315	0.783245236775774
ABLIM2	AML_038	0.290555764370512	0.811580672545805
ABLIM2	AML_040	-0.37788842602972	0.707806530065867
ABLIM2	AML_045	-0.173346336803038	0.869081533255705
ABLIM2	AML_047	-0.351165853477872	0.763997901965271
ABLIM2	AML_048	-0.207136247347274	0.844183451519514
ABLIM2	AML_049	-0.101832151637257	0.93330603437692
ABLIM2	AML_051	-0.819445306753589	0.42272134841482
ABLIM2	AML_054	0.131090439417816	0.925450209441529
ABLIM2	AML_059	-1.07002899372102	0.282037995700853
ABLIM2	AML_006	-0.158105204301028	0.884583067058874
ABLIM2	AML_064	0.935309947136596	0.359241247480439
ABLIM2	AML_065	-0.683721856615145	NA
ABLIM2	AML_067	0.905523749989796	0.314800946337641
ABLIM2	AML_071	-0.638289653094477	0.519594564180708
ABLIM2	AML_073	0.704669275961585	0.474535226594753
ABLIM2	AML_102	-0.637998446005116	NA
ABLIM2	AML_111	-0.286955609106997	NA
ABLIM2	AML_113	-0.777459635165812	NA
ABLIM2	AML_116	-1.05028380920933	0.308956095662701
ABLIM2	AML_103	-0.0367331299085442	NA
ABLIM2	AML_104	0.691050052063727	NA
ABLIM2	AML_105	-0.275822401527177	NA
ABLIM2	AML_106	-0.597696535036758	NA
ABLIM2	AML_107	-0.656619565719297	NA
ABLIM2	AML_108	-0.263316158835589	NA
ABLIM2	AML_109	-1.28860791511769	NA
ABLIM2	AML_121	-0.636040301828451	0.579013021420346
ABLIM2	AML_123	-1.23038901492754	0.208104415581807
ABLIM2	AML_124	-0.55239262548388	NA
ABLIM2	AML_117	-2.65115376102237	0.0165909175122858
ABLIM2	AML_125	-0.304055033291985	NA
ABLIM2	AML_127	-0.666396544730434	0.409250965209507
ABLIM2	AML_128	-0.559016086028231	0.6333766721788
ABLIM2	AML_129	-0.521034578193318	NA
ABLIM2	AML_130	-0.0751647377331537	0.954342167459043
ABLIM2	AML_132	-0.619018192830084	0.590835007206942
ABLIM2	AML_133	-0.821482218675272	NA
ABLIM2	AML_118	-1.29401381834583	NA
ABLIM2	AML_119	-0.319181895892747	NA
ABLIM2	AML_120	-0.816796160977317	0.327395490218442
ABLIM2	AML_135	0.0434813885206187	0.995534699536592
ABLIM2	AML_136	-0.212275903017294	NA
ABLIM2	AML_137	-0.406869241473511	NA
ABLIM2	AML_139	-0.0120263940487696	NA
ABLIM2	AML_140	0.231194179591717	NA
ABLIM3	AML_001	0.784782170295522	0.445294585972689
ABLIM3	AML_010	-0.797034224902244	0.441962001015867
ABLIM3	AML_012	0.616732750236219	0.463764470974624
ABLIM3	AML_014	0.60346515574481	0.515483097187805
ABLIM3	AML_015	-1.61085602313808	0.102968807670482
ABLIM3	AML_017	-1.24070076875904	0.157470223629917
ABLIM3	AML_002	1.16230325670993	0.227007375655989
ABLIM3	AML_023	0.502981203672278	0.628080523683591
ABLIM3	AML_024	-2.01584998466083	0.0159660167783722
ABLIM3	AML_025	1.24641383569292	0.157863889616029
ABLIM3	AML_026	1.74400365685635	0.0389942994034333
ABLIM3	AML_028	-1.53573543512055	0.114756722153214
ABLIM3	AML_003	-1.08200476256065	0.330210705660237
ABLIM3	AML_032	0.726439789812924	0.480074185285396
ABLIM3	AML_038	0.823447133874697	0.40792911633625
ABLIM3	AML_040	0.310023656872213	0.777250905195593
ABLIM3	AML_045	-0.149028666504573	0.887608625680455
ABLIM3	AML_047	0.488429562497687	0.659453071848706
ABLIM3	AML_048	-0.549114552798857	0.566696917861624
ABLIM3	AML_049	-1.26806693903074	0.152637288117466
ABLIM3	AML_051	-1.31731849893224	0.160335154312583
ABLIM3	AML_054	-0.0520731927187032	0.973167617653325
ABLIM3	AML_059	0.0276841084164084	0.981442213801179
ABLIM3	AML_006	-1.6162203155778	0.0724410799891058
ABLIM3	AML_064	2.70103868216886	0.00179360239523775
ABLIM3	AML_065	0.14111701488107	0.899658003355401
ABLIM3	AML_067	0.499236959112036	0.605967049181547
ABLIM3	AML_071	-1.38694311284589	0.109993772788609
ABLIM3	AML_073	1.98157997547118	0.0222787819788959
ABLIM3	AML_102	0.166401058399932	0.913586390690941
ABLIM3	AML_111	-0.419690738119021	NA
ABLIM3	AML_113	0.463242541160184	0.593712253287213
ABLIM3	AML_116	-1.26554841392619	0.201737562079665
ABLIM3	AML_103	-0.47977270241512	0.759420226367218
ABLIM3	AML_104	-0.839124192289779	0.303620162624233
ABLIM3	AML_105	-0.136638306302493	NA
ABLIM3	AML_106	-0.579265898678431	NA
ABLIM3	AML_107	-2.1086076718835	0.0323184650395186
ABLIM3	AML_108	0.338701353867025	0.878843847375713
ABLIM3	AML_109	-0.107212535468415	0.937936765860206
ABLIM3	AML_121	-1.46154598682171	0.161740208671889
ABLIM3	AML_123	-1.76871510646573	0.0730511218428393
ABLIM3	AML_124	-1.5640241232175	0.115628020149723
ABLIM3	AML_117	-2.44855105920225	0.0288922336511686
ABLIM3	AML_125	-0.818911358461528	NA
ABLIM3	AML_127	-0.768988595268861	0.385285624037621
ABLIM3	AML_128	-3.08129442003426	0.000709918207707692
ABLIM3	AML_129	-0.994523384186513	0.25159405897143
ABLIM3	AML_130	-2.39050584698009	0.0100771682610677
ABLIM3	AML_132	-2.0154250477283	0.0398402113775981
ABLIM3	AML_133	-1.04766171573128	0.305225479367955
ABLIM3	AML_118	0.674548288635898	0.470996091430536
ABLIM3	AML_119	-0.72809372123003	NA
ABLIM3	AML_120	-0.828883096929462	0.32111543187911
ABLIM3	AML_135	0.0795431936557914	0.988850965085499
ABLIM3	AML_136	2.41631209585237	0.000161560765248317
ABLIM3	AML_137	-0.632500680015615	0.999368456270359
ABLIM3	AML_139	2.65158333080415	0.000778382384454166
ABLIM3	AML_140	-0.297935871189728	NA
ABO	AML_001	-0.710108220577511	0.433984054331716
ABO	AML_010	-2.69460390257696	1.00761059740314e-05
ABO	AML_012	0.976885364347217	0.146332365456909
ABO	AML_014	0.785809673871203	0.22505688561238
ABO	AML_015	0.4949267121166	0.449119318150335
ABO	AML_017	-1.75158969006423	0.049378735604225
ABO	AML_002	-2.7108838325804	2.48982568747445e-05
ABO	AML_023	1.14260013346544	0.0883132106625475
ABO	AML_024	-1.37207648774129	0.019055543823756
ABO	AML_025	-0.43233333721521	0.638160962999189
ABO	AML_026	-1.39944446894865	0.0178418302773766
ABO	AML_028	-2.2667833182004	0.000384375384398731
ABO	AML_003	-3.1017088145874	0.000210693568878822
ABO	AML_032	-0.186590070453298	0.817163974175998
ABO	AML_038	0.437527297310164	0.58178787699132
ABO	AML_040	-0.539317153022534	0.488833967885089
ABO	AML_045	0.880136946207445	0.308148467506055
ABO	AML_047	1.25700056737662	0.108884102862406
ABO	AML_048	0.811221790301644	0.196979498462363
ABO	AML_049	-5.98968239659916	2.88668819559303e-21
ABO	AML_051	-0.572790404437578	0.505146066289303
ABO	AML_054	-0.553497919265273	0.483659587773015
ABO	AML_059	2.26990475476018	6.04275136957733e-05
ABO	AML_006	-4.33762859770486	2.44349485555456e-11
ABO	AML_064	-0.144210384812989	0.86552051224765
ABO	AML_065	2.0257175390452	0.000490075150310572
ABO	AML_067	-0.0366010619184994	0.961660090120718
ABO	AML_071	0.76036363164357	0.257528110632675
ABO	AML_073	1.18727470917899	0.0607816267214599
ABO	AML_102	0.0200447689860448	0.990926648398932
ABO	AML_111	2.03400555683192	0.00407328141507592
ABO	AML_113	0.417143566216534	0.587136519320536
ABO	AML_116	-0.779880389057256	0.420393882333707
ABO	AML_103	1.2412203591428	0.150697760968213
ABO	AML_104	-0.739117856593678	0.321638096540802
ABO	AML_105	-0.0260664603598653	0.998385848119421
ABO	AML_106	-1.66285758724952	0.025436874434352
ABO	AML_107	0.0657207548708562	0.952112673379264
ABO	AML_108	0.821419484942248	0.471106102440983
ABO	AML_109	-5.82999629524423	1.34324255057567e-14
ABO	AML_121	-2.44086467130755	0.015029797099478
ABO	AML_123	-4.55843145067227	1.58407426985479e-10
ABO	AML_124	-1.71231952144378	0.0335915742360547
ABO	AML_117	3.38471891175264	4.91956884508664e-06
ABO	AML_125	0.560675916448417	0.721559931247435
ABO	AML_127	-3.78597738931458	4.28371475723132e-09
ABO	AML_128	-1.56586323946795	0.105701308063354
ABO	AML_129	-1.47776354301422	0.0367455746397872
ABO	AML_130	1.20628186758032	0.15257789713273
ABO	AML_132	-1.37338584309706	0.0696779063371976
ABO	AML_133	1.59362828745075	0.025242938091915
ABO	AML_118	-0.206355628039787	0.812632482994749
ABO	AML_119	1.53694286828226	0.0296373795829583
ABO	AML_120	-3.41171663181315	5.89022519877198e-08
ABO	AML_135	0.882264014781093	0.587693651190643
ABO	AML_136	0.178346702765644	0.906995849656139
ABO	AML_137	-1.38671510047961	0.318673167420438
ABO	AML_139	-2.19701872710941	0.00128657296754112
ABO	AML_140	-1.11421409907771	0.299928053356826
ABP1	AML_001	-1.07493924711897	0.180274647623857
ABP1	AML_010	-0.462267963620746	0.614106691831767
ABP1	AML_012	0.414055803570004	0.658404199413343
ABP1	AML_014	-0.24728715274268	0.78742327744323
ABP1	AML_015	-2.06865408208888	0.0378668477742426
ABP1	AML_017	-1.01201604438829	0.264520115872966
ABP1	AML_002	-2.40396092193971	0.000962313651033024
ABP1	AML_023	0.910217372323262	0.25991390257522
ABP1	AML_024	-0.947685134998976	0.25439422003962
ABP1	AML_025	0.282990048692486	0.815760847919261
ABP1	AML_026	0.88991798938164	0.299689525831394
ABP1	AML_028	1.55018138608403	0.0695145228927345
ABP1	AML_003	-1.75825260594694	0.0321941427428923
ABP1	AML_032	-2.51421592873168	0.00324618862681045
ABP1	AML_038	0.10666818441591	0.934384930124676
ABP1	AML_040	-0.164616116421377	0.883142085638218
ABP1	AML_045	-3.73450375460305	1.64699105209418e-06
ABP1	AML_047	0.802738718883616	0.334185200531366
ABP1	AML_048	0.599620000204332	0.500766988274051
ABP1	AML_049	-1.33992068977233	0.11763410193197
ABP1	AML_051	-0.539903410214116	0.58695728555712
ABP1	AML_054	0.941081439635233	0.307696016512136
ABP1	AML_059	0.692246198265984	0.439533204852038
ABP1	AML_006	-1.45924788367012	0.072341308209954
ABP1	AML_064	-0.559117296242653	0.556679025639293
ABP1	AML_065	0.644674651150572	0.447478876599372
ABP1	AML_067	-1.56189942032868	0.0388358379284635
ABP1	AML_071	0.0849408274330182	0.942364437992173
ABP1	AML_073	-0.760995232096134	0.440570711753494
ABP1	AML_102	0.808259746066498	0.461301007320786
ABP1	AML_111	-1.34171075196082	NA
ABP1	AML_113	-0.549092620866389	0.526105125016239
ABP1	AML_116	1.36899348844022	0.131932861130562
ABP1	AML_103	0.786860630253842	0.562323768046518
ABP1	AML_104	-0.786007988406503	NA
ABP1	AML_105	-0.673718400652711	NA
ABP1	AML_106	0.662541853423266	0.490594300634639
ABP1	AML_107	1.73066024037953	0.0600239071008188
ABP1	AML_108	0.893759936685416	0.471801084503231
ABP1	AML_109	-0.955280958060915	0.292056795779965
ABP1	AML_121	0.630160671448424	0.469612129626048
ABP1	AML_123	1.09221889216636	0.173699006823174
ABP1	AML_124	0.269428570747057	0.834926520191353
ABP1	AML_117	2.59482398853388	0.00481752612490754
ABP1	AML_125	0.978478169300601	NA
ABP1	AML_127	-0.428655028762342	0.646795003983909
ABP1	AML_128	1.52714855675938	0.0609569586015073
ABP1	AML_129	-0.679974561939558	0.482466386971091
ABP1	AML_130	2.10866674412926	0.0163405621916002
ABP1	AML_132	-0.102916261670094	0.923000053537974
ABP1	AML_133	0.819955987842009	0.39589664913926
ABP1	AML_118	-0.399409340763854	0.691363057452619
ABP1	AML_119	-0.486844266549389	0.634038326408951
ABP1	AML_120	0.79833753011938	0.311447389503714
ABP1	AML_135	0.625706408655956	0.828990123174241
ABP1	AML_136	-0.0821190738721147	NA
ABP1	AML_137	-0.155654170541836	0.999368456270359
ABP1	AML_139	-3.1601649619765	8.38821983477577e-07
ABP1	AML_140	-0.288695326402023	NA
ABR	AML_001	-1.88009103471573	1.98835231338746e-10
ABR	AML_010	-0.869260302935151	0.00344821992470782
ABR	AML_012	0.197479942133175	0.659665196233955
ABR	AML_014	-0.395743422052064	0.265246023877556
ABR	AML_015	0.954871428808186	0.00215121518692664
ABR	AML_017	-0.315951170529501	0.431268978377631
ABR	AML_002	-0.278634512666061	0.463394050555175
ABR	AML_023	1.29444158249594	4.24168905276949e-05
ABR	AML_024	-0.230328789690966	0.546564844506913
ABR	AML_025	-0.525567177058993	0.21429629219896
ABR	AML_026	-0.865341899258035	0.00364019436153248
ABR	AML_028	-1.74955193259932	7.8100453598951e-09
ABR	AML_003	-0.302295275171197	0.550185893717423
ABR	AML_032	0.403130497754918	0.277354766881076
ABR	AML_038	0.166916804862025	0.724510785150216
ABR	AML_040	0.672576568820177	0.0636255308327696
ABR	AML_045	-2.00911661071738	1.16580110149679e-11
ABR	AML_047	0.143531433418666	0.745507908454796
ABR	AML_048	0.103548533164182	0.803774024241327
ABR	AML_049	0.387426315079909	0.295794293715886
ABR	AML_051	-0.30851501406068	0.40569401916038
ABR	AML_054	-0.0910668943084346	0.86589466192817
ABR	AML_059	-2.00527674631672	5.19502869212716e-12
ABR	AML_006	-0.244990072874337	0.481912416756936
ABR	AML_064	0.819819267784715	0.00953030651979998
ABR	AML_065	-0.160658312579667	0.685600488798496
ABR	AML_067	0.13241359820169	0.719633517111396
ABR	AML_071	-0.643782257338923	0.0491437293659058
ABR	AML_073	-0.835872887895201	0.0120954869769264
ABR	AML_102	-0.166913147811101	0.721046668988262
ABR	AML_111	-0.167702804347892	0.873726813178596
ABR	AML_113	-0.901380025519367	0.000334047218492019
ABR	AML_116	-1.13166153678082	1.50942481322677e-06
ABR	AML_103	-0.02867132465083	0.980599390316964
ABR	AML_104	0.286410902640515	0.294228316374503
ABR	AML_105	0.452047211766433	0.359310434238973
ABR	AML_106	-0.228217780847858	0.50082930378816
ABR	AML_107	0.125668222674755	0.724181975043794
ABR	AML_108	0.20843858623137	0.716679135842772
ABR	AML_109	-0.746046168510988	0.00271628992756926
ABR	AML_121	0.101643538148267	0.725304747826888
ABR	AML_123	-0.80092911635051	0.000723735696776205
ABR	AML_124	-2.96221781100488	1.24082453815785e-42
ABR	AML_117	-1.16395126445457	2.45945797005709e-07
ABR	AML_125	-0.685607201345955	0.0147871950928966
ABR	AML_127	-0.387342811957229	0.141734697010172
ABR	AML_128	-0.964184899819811	2.99661715727502e-05
ABR	AML_129	0.276963625628187	0.352728074889127
ABR	AML_130	-0.994787134969286	1.18077540576437e-05
ABR	AML_132	-0.777813266490053	0.00109765050838624
ABR	AML_133	-0.549589650667433	0.0320487246774067
ABR	AML_118	0.0143012723989071	0.965798447132741
ABR	AML_119	0.0558831357606965	0.905415884365488
ABR	AML_120	-0.876455508242022	0.000234940478056739
ABR	AML_135	-0.385171174082725	0.418016505724209
ABR	AML_136	0.294386382804605	0.483516733586846
ABR	AML_137	-0.135687114860383	0.999368456270359
ABR	AML_139	-0.139694358338843	0.716186643944927
ABR	AML_140	-0.916345228806429	0.000462935030945063
ABRA	AML_001	0.523688905713017	NA
ABRA	AML_010	-0.317505584500774	NA
ABRA	AML_012	-0.0456254071470829	NA
ABRA	AML_014	-0.0601540571660443	NA
ABRA	AML_015	-0.120972295661221	NA
ABRA	AML_017	-0.0698612742841599	NA
ABRA	AML_002	-0.258600489645514	NA
ABRA	AML_023	0.167299049756071	NA
ABRA	AML_024	0.214908154439571	NA
ABRA	AML_025	0.191017392707108	NA
ABRA	AML_026	-0.0341663671643352	NA
ABRA	AML_028	-0.100590746590056	NA
ABRA	AML_003	-0.08260282193577	NA
ABRA	AML_032	-0.0953520734408563	NA
ABRA	AML_038	-0.0773178461833398	NA
ABRA	AML_040	-0.0552953511675702	NA
ABRA	AML_045	-0.295179891594387	NA
ABRA	AML_047	0.198957435864765	NA
ABRA	AML_048	-0.0810075444949423	NA
ABRA	AML_049	-0.158571288755721	NA
ABRA	AML_051	0.114412466225692	NA
ABRA	AML_054	0.144388590712744	NA
ABRA	AML_059	0.325578804829575	NA
ABRA	AML_006	-0.251517787340805	NA
ABRA	AML_064	0.572186342796673	NA
ABRA	AML_065	-0.0761369513088049	NA
ABRA	AML_067	0.550006567109892	NA
ABRA	AML_071	-0.0789436265767425	NA
ABRA	AML_073	-0.198331985966797	NA
ABRA	AML_102	0.390072023175848	NA
ABRA	AML_111	0.0482002527917902	NA
ABRA	AML_113	0.947753950916403	NA
ABRA	AML_116	-0.364446604559536	0.80988055083149
ABRA	AML_103	0.068854067227641	NA
ABRA	AML_104	-0.593192336231653	NA
ABRA	AML_105	-0.56324893534122	NA
ABRA	AML_106	0.261891749181127	NA
ABRA	AML_107	-0.632803891894452	NA
ABRA	AML_108	0.493049062878379	NA
ABRA	AML_109	0.550680267087885	NA
ABRA	AML_121	-0.764717236003735	0.499133385866212
ABRA	AML_123	-0.0562962232451941	0.965164193633944
ABRA	AML_124	-1.00461885778158	NA
ABRA	AML_117	0.134338994358009	0.914394789492561
ABRA	AML_125	-0.139844820534132	NA
ABRA	AML_127	-0.210795164267311	NA
ABRA	AML_128	-0.425242488912665	NA
ABRA	AML_129	-0.287214624692423	NA
ABRA	AML_130	-1.34331891579081	0.196095172782881
ABRA	AML_132	-0.609203903969761	0.588074409699663
ABRA	AML_133	-0.0112593052277562	NA
ABRA	AML_118	0.0486375625652534	NA
ABRA	AML_119	-0.0187283000115493	NA
ABRA	AML_120	0.00454662605621286	0.997582015378542
ABRA	AML_135	-0.0840437794505701	0.988925704065272
ABRA	AML_136	-0.164769629859508	NA
ABRA	AML_137	0.99440343520274	NA
ABRA	AML_139	-1.2537836820093	NA
ABRA	AML_140	0.581387081232711	NA
ABT1	AML_001	1.35058892885217	8.20581234464345e-07
ABT1	AML_010	0.20637287824746	0.524005925910556
ABT1	AML_012	-0.484765353655579	0.139778637005924
ABT1	AML_014	1.24699797605439	1.42603042410893e-05
ABT1	AML_015	-0.659464490313541	0.0248831460007553
ABT1	AML_017	-0.650893990630716	0.0367726451301956
ABT1	AML_002	0.652538151968494	0.0306209205262293
ABT1	AML_023	-2.30957483494007	1.8106303683404e-17
ABT1	AML_024	0.103125182881197	0.789044367897109
ABT1	AML_025	-0.562693431739523	0.126300996011913
ABT1	AML_026	0.157366335833493	0.630573093776438
ABT1	AML_028	-0.336657647608283	0.319144136075541
ABT1	AML_003	-0.0038403786365329	0.996262181756599
ABT1	AML_032	-0.766526833921351	0.0107762637064778
ABT1	AML_038	0.243602721417775	0.537907868693637
ABT1	AML_040	0.0643620484470816	0.897978985032265
ABT1	AML_045	1.15689133469712	3.43870840785847e-05
ABT1	AML_047	0.248083450315187	0.501634516697152
ABT1	AML_048	-0.524608157849693	0.0977521405168228
ABT1	AML_049	0.453094597389574	0.163120493541669
ABT1	AML_051	-0.56208957379657	0.0631838954688339
ABT1	AML_054	-0.118253746119585	0.804558426661454
ABT1	AML_059	-0.798385426474283	0.004569535576757
ABT1	AML_006	1.13834519746374	2.46650950660526e-05
ABT1	AML_064	0.0458117869957146	0.911317544396797
ABT1	AML_065	-0.80954798893703	0.00513660906238674
ABT1	AML_067	0.0497385627538406	0.888899957528313
ABT1	AML_071	-0.224737849151582	0.527310031396175
ABT1	AML_073	-0.613117319166154	0.05452526808404
ABT1	AML_102	0.0724912603433748	0.924479232534018
ABT1	AML_111	-0.0399825931307145	0.986947955609914
ABT1	AML_113	-0.892847024948642	0.0108403437780907
ABT1	AML_116	-0.0125914308766948	0.987325689393198
ABT1	AML_103	-0.240645441383464	0.822160306158519
ABT1	AML_104	0.340354775089082	0.358585532394949
ABT1	AML_105	0.349135493841969	0.759821956478626
ABT1	AML_106	0.423087241002817	0.321989881174435
ABT1	AML_107	-0.153756728551017	0.7559367390091
ABT1	AML_108	-0.139073237039345	0.895951741363319
ABT1	AML_109	0.0872124732113849	0.860224213672069
ABT1	AML_121	-0.340564581096068	0.330485012253251
ABT1	AML_123	-0.708544177872358	0.0354974887008064
ABT1	AML_124	0.322150339642918	0.472026526073333
ABT1	AML_117	0.0210846787481914	0.958253109577358
ABT1	AML_125	0.0942776727311779	0.921183348091844
ABT1	AML_127	0.257455637623869	0.498164453129523
ABT1	AML_128	-0.253999813835164	0.533484813313025
ABT1	AML_129	0.452992663919935	0.237762420382024
ABT1	AML_130	0.622135617737937	0.0639884916364655
ABT1	AML_132	0.310884750854793	0.408981515930576
ABT1	AML_133	0.241238618352672	0.579983077013427
ABT1	AML_118	1.20640584412678	0.000191467450026006
ABT1	AML_119	0.403774383520056	0.353205978610475
ABT1	AML_120	0.557243523650358	0.111893332763361
ABT1	AML_135	-0.322252642443081	0.79106219615935
ABT1	AML_136	-0.360453066693415	0.531110082973877
ABT1	AML_137	-0.0668632314697777	0.999368456270359
ABT1	AML_139	0.502466933369902	0.200622912309893
ABT1	AML_140	0.260754262259902	0.66336232683751
ABTB1	AML_001	2.05502928198653	1.34196039130214e-06
ABTB1	AML_010	-0.219847805847099	0.702274993362864
ABTB1	AML_012	0.0985591435611625	0.897701795087316
ABTB1	AML_014	-0.746154785346129	0.110275598497185
ABTB1	AML_015	-0.871220432313546	0.0704932116788707
ABTB1	AML_017	-0.665292943885622	0.215097948859329
ABTB1	AML_002	-1.29027038244358	0.00555237502589222
ABTB1	AML_023	-0.353947303321566	0.502715238438869
ABTB1	AML_024	-0.898219145169758	0.0570147231521093
ABTB1	AML_025	0.13572995596467	0.874259609384348
ABTB1	AML_026	-1.33474818431291	0.00269883482386173
ABTB1	AML_028	-1.07172207896615	0.0228720818140411
ABTB1	AML_003	-1.33114620691205	0.00716415271245278
ABTB1	AML_032	-0.211497558544388	0.720835539402385
ABTB1	AML_038	0.0509655653282205	0.94916979968323
ABTB1	AML_040	0.573410681219243	0.329026296120765
ABTB1	AML_045	-0.411308849454817	0.400218778944511
ABTB1	AML_047	0.103286815799348	0.877036504794797
ABTB1	AML_048	-1.53589701438123	0.000598248936637352
ABTB1	AML_049	1.25806654315276	0.00652935361003285
ABTB1	AML_051	-0.5948276465406	0.277144247990773
ABTB1	AML_054	-0.113846631747232	0.889663870354303
ABTB1	AML_059	-0.833378454133546	0.0824768669059765
ABTB1	AML_006	-0.442896771821979	0.378883030888268
ABTB1	AML_064	1.22933721281191	0.00773627301282738
ABTB1	AML_065	-0.147961843706307	0.807670794250379
ABTB1	AML_067	0.557837457561645	0.264309744349295
ABTB1	AML_071	-1.79418204831291	5.02709213612426e-05
ABTB1	AML_073	0.444474623253529	0.378864452476392
ABTB1	AML_102	0.0936362231217624	0.935807605898198
ABTB1	AML_111	-0.643597780243333	0.583618122087529
ABTB1	AML_113	-1.43121376913339	0.00527584965427775
ABTB1	AML_116	-0.153136183401708	0.881188791089313
ABTB1	AML_103	0.201695136798666	0.922276789394675
ABTB1	AML_104	-0.210575123883198	0.747816915307323
ABTB1	AML_105	0.0056146073979275	0.999909592116188
ABTB1	AML_106	-0.0617709527983416	0.942713880480526
ABTB1	AML_107	-0.310493499295956	0.675609100492374
ABTB1	AML_108	-0.648307630004691	0.468023870614036
ABTB1	AML_109	-1.41842139222366	0.00748613340520142
ABTB1	AML_121	-1.35942069114323	0.00901974534825178
ABTB1	AML_123	0.860332983977769	0.116628875148509
ABTB1	AML_124	-0.390522538646475	0.611219505418202
ABTB1	AML_117	-0.546210561967854	0.327419081772341
ABTB1	AML_125	-0.41336107621102	0.710955125900916
ABTB1	AML_127	0.126878716780213	0.855257802395478
ABTB1	AML_128	0.802648770491947	0.156308831523892
ABTB1	AML_129	-0.734225295023697	0.223586133354097
ABTB1	AML_130	-0.506739035616671	0.383077334131364
ABTB1	AML_132	1.09624972549769	0.0424442554250202
ABTB1	AML_133	-0.102441271875544	0.902326189943193
ABTB1	AML_118	0.551832046204772	0.338051187235712
ABTB1	AML_119	-0.402619008157812	0.59549865640721
ABTB1	AML_120	-1.25815880364411	0.0138717225317213
ABTB1	AML_135	-0.0219754536077603	0.998277321444639
ABTB1	AML_136	0.709219286447526	0.340073150826339
ABTB1	AML_137	-0.495024447412886	0.999368456270359
ABTB1	AML_139	0.39546136150218	0.594843409210804
ABTB1	AML_140	-0.739250436441809	0.325005470086868
ABTB2	AML_001	1.10111084519445	0.0241318025739254
ABTB2	AML_010	-1.36137971181294	0.00372684939576342
ABTB2	AML_012	0.288714519194933	0.666070379731093
ABTB2	AML_014	-0.634600659847599	0.253256496339055
ABTB2	AML_015	0.944762877190964	0.0372512119502564
ABTB2	AML_017	0.539329265816942	0.42616434569863
ABTB2	AML_002	-0.353445479578502	0.554270702445199
ABTB2	AML_023	-0.368779775066024	0.584000337822053
ABTB2	AML_024	1.33061843986178	0.0101619599491954
ABTB2	AML_025	-0.18035363687555	0.82347910838127
ABTB2	AML_026	-1.09794548978373	0.0172195157843266
ABTB2	AML_028	-1.42496153176265	0.00460371437600592
ABTB2	AML_003	0.956500930754626	0.101136821512606
ABTB2	AML_032	-0.150464628837505	0.824273921757864
ABTB2	AML_038	0.139995030090907	0.854048594379371
ABTB2	AML_040	-0.0260959366603768	0.975357538169039
ABTB2	AML_045	-0.406686368057138	0.512620524791469
ABTB2	AML_047	0.0695194635496957	0.927905399171562
ABTB2	AML_048	0.857269533213749	0.0878920718001155
ABTB2	AML_049	-1.72376257917107	0.000476252036656542
ABTB2	AML_051	1.11693131612514	0.0308975541078635
ABTB2	AML_054	1.48915332352262	0.000587700515908673
ABTB2	AML_059	1.77187206903613	2.69588479027858e-05
ABTB2	AML_006	0.426273624658534	0.427867542347812
ABTB2	AML_064	-0.527537161512185	0.340530748022659
ABTB2	AML_065	0.427813366318747	0.430177507037925
ABTB2	AML_067	-2.56287428628684	8.35617242657435e-09
ABTB2	AML_071	0.676216523369291	0.195309868139843
ABTB2	AML_073	-1.32021672304578	0.0052318747161407
ABTB2	AML_102	-0.57201993305874	0.626295819341519
ABTB2	AML_111	0.134198998086947	0.974799627409032
ABTB2	AML_113	-0.402316510387832	0.631212711925495
ABTB2	AML_116	0.447839678846761	0.73004346747527
ABTB2	AML_103	0.187625240499456	0.946802103585788
ABTB2	AML_104	-0.321784426934363	0.743819221991288
ABTB2	AML_105	0.308480664790395	0.938597671415797
ABTB2	AML_106	0.881941586440331	0.326885096729074
ABTB2	AML_107	-0.276848651348972	0.814351478658565
ABTB2	AML_108	0.0802545202783293	0.981304412644089
ABTB2	AML_109	1.45307706096429	0.0916141797238036
ABTB2	AML_121	-0.738843138855783	0.43130280636952
ABTB2	AML_123	-1.22406992468798	0.150445083582282
ABTB2	AML_124	-0.435073275793421	0.726530174499596
ABTB2	AML_117	0.395019760104752	0.693017140453739
ABTB2	AML_125	0.635780382868629	0.676930852053189
ABTB2	AML_127	-0.687453291019757	0.412190181722491
ABTB2	AML_128	0.402730703560656	0.695170778290165
ABTB2	AML_129	-0.141620187282787	0.904799318078246
ABTB2	AML_130	1.07414067076502	0.222537044705935
ABTB2	AML_132	-0.774944299934076	0.395477738230027
ABTB2	AML_133	0.274894356668337	0.811502973695507
ABTB2	AML_118	1.02074393717811	0.211343827432049
ABTB2	AML_119	0.263654969029091	0.819624504885668
ABTB2	AML_120	-0.465402766815363	0.5999908206763
ABTB2	AML_135	0.258292578843596	0.965674585396167
ABTB2	AML_136	-0.14281404336918	0.932207812844727
ABTB2	AML_137	-0.136606196838059	0.999368456270359
ABTB2	AML_139	-0.303523139318558	0.81255146902946
ABTB2	AML_140	0.121550211411796	0.943873325828299
ACAA1	AML_001	0.317598991317445	0.382801799535575
ACAA1	AML_010	-0.364815318731377	0.322642404696991
ACAA1	AML_012	-0.383988273104922	0.363860487685949
ACAA1	AML_014	0.13640158998239	0.733903702252779
ACAA1	AML_015	-1.14828356408978	0.000715074722413129
ACAA1	AML_017	-0.871085999763801	0.0141242637341116
ACAA1	AML_002	-0.663325198392703	0.0651970806422947
ACAA1	AML_023	-0.27714464625659	0.483240643624972
ACAA1	AML_024	-0.647192089377081	0.0663288008105976
ACAA1	AML_025	-0.611548226328694	0.154751116231684
ACAA1	AML_026	0.13099740390983	0.740557115462641
ACAA1	AML_028	0.0209975527116583	0.964925862075425
ACAA1	AML_003	-0.1733572393914	0.78423258094606
ACAA1	AML_032	-0.0810141577349473	0.860890403548807
ACAA1	AML_038	-0.320457613758732	0.476962358682638
ACAA1	AML_040	-0.455384161251823	0.296161041956575
ACAA1	AML_045	-0.311468188710726	0.386630814954738
ACAA1	AML_047	-0.732667429025039	0.0372981664584698
ACAA1	AML_048	-1.44264139442744	1.18390111188875e-05
ACAA1	AML_049	0.653003081784092	0.0786718162752294
ACAA1	AML_051	-0.300937400868844	0.474580485170397
ACAA1	AML_054	-0.166872233533671	0.753568766971831
ACAA1	AML_059	-1.35634431584974	3.21230357977391e-05
ACAA1	AML_006	-0.118651378259264	0.770237397024793
ACAA1	AML_064	0.504900890650243	0.167611479871792
ACAA1	AML_065	-0.605842058615613	0.0851020648116549
ACAA1	AML_067	-0.580818879972902	0.0939609222261809
ACAA1	AML_071	-0.359950815561292	0.373847245159687
ACAA1	AML_073	-0.527557118405863	0.139260252709411
ACAA1	AML_102	-0.555296071533039	0.262613282365701
ACAA1	AML_111	-0.250958850047366	0.851572369516004
ACAA1	AML_113	-0.403695954517655	0.317304740034101
ACAA1	AML_116	-0.0150835450555937	0.986379681205419
ACAA1	AML_103	0.182103660599136	0.887855747174222
ACAA1	AML_104	0.297327558619189	0.475396541578811
ACAA1	AML_105	0.286824032306059	0.836437038777232
ACAA1	AML_106	0.0924944944531726	0.874854521077298
ACAA1	AML_107	-0.517375834280235	0.219954543611024
ACAA1	AML_108	0.0341133851676893	0.984587553783398
ACAA1	AML_109	-0.312707272172431	0.483019249122957
ACAA1	AML_121	-1.27105547427761	0.00016987347918928
ACAA1	AML_123	0.635219313217235	0.0896436673594738
ACAA1	AML_124	-0.430217377185564	0.357874524062298
ACAA1	AML_117	-1.24150672824861	0.000185621022182533
ACAA1	AML_125	0.065366446660642	0.954484077488827
ACAA1	AML_127	0.206795846601068	0.635016684682562
ACAA1	AML_128	-0.635683577647377	0.0943339703587995
ACAA1	AML_129	0.121183727561125	0.835472802018142
ACAA1	AML_130	-1.51146310912968	4.31030243642892e-06
ACAA1	AML_132	0.264747759621483	0.537137792979024
ACAA1	AML_133	-0.218836171885626	0.664977641329604
ACAA1	AML_118	-0.788214036409777	0.027718447073884
ACAA1	AML_119	-0.43454835875081	0.374525213060351
ACAA1	AML_120	-0.450186135939607	0.248991265394427
ACAA1	AML_135	0.0347474510899282	0.991773203279358
ACAA1	AML_136	-0.167023034034828	0.841856548485544
ACAA1	AML_137	-0.351562138787112	0.999368456270359
ACAA1	AML_139	-0.313391166149975	0.530186334172649
ACAA1	AML_140	-0.45731868611654	0.407993082452639
ACAA2	AML_001	-0.157376382153928	0.691972216446826
ACAA2	AML_010	0.702850319413293	0.0333889091886762
ACAA2	AML_012	0.461291218396289	0.237519205998024
ACAA2	AML_014	0.860082460907455	0.00804725526594171
ACAA2	AML_015	-2.19963804422129	3.50000521084872e-12
ACAA2	AML_017	-0.3888988156395	0.328591226819381
ACAA2	AML_002	-0.266068792173874	0.519008345215288
ACAA2	AML_023	-0.471429607541108	0.199101654841407
ACAA2	AML_024	0.0831964109234695	0.854064999264944
ACAA2	AML_025	-0.0670195228949615	0.922874354016993
ACAA2	AML_026	1.12407476896566	0.000257540022902256
ACAA2	AML_028	-0.0488450906297812	0.917053771040878
ACAA2	AML_003	-0.213370976469905	0.71682934915579
ACAA2	AML_032	0.434634843707539	0.242825186411977
ACAA2	AML_038	-0.0820644169672485	0.880283910430866
ACAA2	AML_040	-0.772932849261099	0.0414401866895338
ACAA2	AML_045	-0.713859567073119	0.0325099387484084
ACAA2	AML_047	-0.255716868936636	0.538989132368751
ACAA2	AML_048	-0.740342574636623	0.0353828465538244
ACAA2	AML_049	-0.378597753525152	0.343287442267597
ACAA2	AML_051	-2.83939860628244	2.19134388048725e-17
ACAA2	AML_054	0.168500877445513	0.747471012705153
ACAA2	AML_059	-0.700952780287166	0.0360665156656256
ACAA2	AML_006	-0.0634402879269118	0.876625086448583
ACAA2	AML_064	-0.389738473776603	0.295212882756684
ACAA2	AML_065	-0.283293295322288	0.467805399199744
ACAA2	AML_067	-0.354009591830868	0.318080983181646
ACAA2	AML_071	0.488792008441201	0.182263162487938
ACAA2	AML_073	-0.677941996761213	0.0660771418719047
ACAA2	AML_102	0.306193229592645	0.242710827197577
ACAA2	AML_111	0.0332686754364523	0.97547406426538
ACAA2	AML_113	0.46347466742425	0.00654242307798464
ACAA2	AML_116	0.134451626063108	0.655459786379442
ACAA2	AML_103	-0.177025290680901	0.670174063010459
ACAA2	AML_104	0.0453106358337275	0.856439650046646
ACAA2	AML_105	-0.573818469849934	0.00578244808102723
ACAA2	AML_106	-0.311898123156018	0.123033296897183
ACAA2	AML_107	0.23702091738762	0.248309728335896
ACAA2	AML_108	0.083649798706106	0.887630948970021
ACAA2	AML_109	-1.08270939839385	1.30554685634598e-10
ACAA2	AML_121	-0.689359233585068	6.70173850570912e-06
ACAA2	AML_123	-0.211920453852809	0.270925979232618
ACAA2	AML_124	-0.375730989535868	0.0473894651221579
ACAA2	AML_117	-0.722445771454368	4.99459880709101e-06
ACAA2	AML_125	-0.138327798842749	0.729199718378157
ACAA2	AML_127	0.187612111634016	0.325094045772703
ACAA2	AML_128	-0.753845215548713	9.6014830758395e-06
ACAA2	AML_129	1.17016623163898	1.10267547779954e-13
ACAA2	AML_130	0.242628624384229	0.159164766598692
ACAA2	AML_132	-2.05415850701684	3.4567631343411e-37
ACAA2	AML_133	0.458972901793358	0.00800728537325776
ACAA2	AML_118	0.343109753245558	0.0458157468565364
ACAA2	AML_119	0.214240083864077	0.350327989641103
ACAA2	AML_120	0.204800629716674	0.284846135356279
ACAA2	AML_135	2.53228751691669	2.18358227959296e-34
ACAA2	AML_136	0.0204452426761614	0.969279583022028
ACAA2	AML_137	0.2274430058469	0.895397671995219
ACAA2	AML_139	-0.355376593135141	0.0575176822698032
ACAA2	AML_140	0.139213655798003	0.66003743631281
ACACA	AML_001	-0.447856676817556	0.0741877913851983
ACACA	AML_010	1.12668529351371	8.73727813032823e-10
ACACA	AML_012	0.176474217405894	0.524699810154423
ACACA	AML_014	-1.28995511680349	2.1148793890406e-08
ACACA	AML_015	1.07708792803056	5.21389593007977e-08
ACACA	AML_017	0.657119718475566	0.00333767492425362
ACACA	AML_002	1.0349386968483	6.2271949805467e-08
ACACA	AML_023	0.076200926065414	0.780652133138962
ACACA	AML_024	-0.531565271147671	0.0226044475226075
ACACA	AML_025	0.027133586762045	0.951383746573461
ACACA	AML_026	-0.287769872922199	0.178206571100617
ACACA	AML_028	0.766260692562492	0.000279939262885554
ACACA	AML_003	0.271577491756707	0.399489313765072
ACACA	AML_032	-0.970062134559277	1.17861623371166e-05
ACACA	AML_038	0.0560165340012669	0.876887995742298
ACACA	AML_040	1.09100602156985	3.91764039075337e-08
ACACA	AML_045	-1.59130689696029	6.07893131690877e-13
ACACA	AML_047	0.165860141282624	0.559206800616992
ACACA	AML_048	1.69462278860137	4.32938099200657e-16
ACACA	AML_049	-0.195181958778651	0.427244344997463
ACACA	AML_051	0.534256916538025	0.00672119666204843
ACACA	AML_054	0.311033636515565	0.208909415409622
ACACA	AML_059	1.18045612199483	2.89622967634892e-09
ACACA	AML_006	-0.136375898984381	0.578959979942901
ACACA	AML_064	-0.846782399471866	8.7631841390268e-05
ACACA	AML_065	1.06849639725983	4.03691124446439e-07
ACACA	AML_067	0.110968689315229	0.650776674375628
ACACA	AML_071	1.33043000576603	1.09008180573712e-12
ACACA	AML_073	1.06103935520129	1.20811104933276e-05
ACACA	AML_102	0.491190061610995	0.411787330919121
ACACA	AML_111	-0.148829233808784	0.942759193199404
ACACA	AML_113	0.538160997149525	0.202440622088739
ACACA	AML_116	0.531970185749558	0.337129126021851
ACACA	AML_103	0.315866012462664	0.749304100811435
ACACA	AML_104	0.413985837504536	0.354579325904154
ACACA	AML_105	-0.0311772459910418	NA
ACACA	AML_106	-0.285938825876396	0.588456396845557
ACACA	AML_107	0.120615895729321	0.837875957741814
ACACA	AML_108	0.222459681338439	0.847404747421287
ACACA	AML_109	0.727351081923255	0.089609142157237
ACACA	AML_121	1.05810358403986	0.00791468455813792
ACACA	AML_123	-0.292373321395452	0.534936864215342
ACACA	AML_124	0.692354281040697	0.135478260041593
ACACA	AML_117	0.889433643844975	0.0219309946805368
ACACA	AML_125	0.106060110959625	0.928616030789762
ACACA	AML_127	0.0346982531100429	0.952046503541425
ACACA	AML_128	0.137915392001538	0.79438379896329
ACACA	AML_129	0.164773394617955	0.793165382201539
ACACA	AML_130	1.59252730741272	1.9803776639825e-05
ACACA	AML_132	0.423299162494745	0.343814151175376
ACACA	AML_133	0.601461314243779	0.184589084366458
ACACA	AML_118	0.276211730220347	0.553645236279883
ACACA	AML_119	0.222634321453398	0.729155107247743
ACACA	AML_120	1.3422122543562	0.00026958278249101
ACACA	AML_135	-0.246124294118733	0.913020858655707
ACACA	AML_136	0.0709515468981778	0.94727485251789
ACACA	AML_137	-0.236915482524829	0.999368456270359
ACACA	AML_139	0.765699935777689	0.0837627403465583
ACACA	AML_140	0.405740812852292	0.531915543196024
ACACB	AML_001	-1.46330349154178	0.00015596684268388
ACACB	AML_010	-0.825129945734855	0.0398595891349983
ACACB	AML_012	0.344762919725132	0.497128865096431
ACACB	AML_014	-2.41855714050758	2.50559765577459e-10
ACACB	AML_015	-1.7182858007954	8.90400763853735e-06
ACACB	AML_017	-0.818748250962268	0.0469783669858227
ACACB	AML_002	-0.39041344864078	0.406913460626396
ACACB	AML_023	1.04958890975015	0.0095082406256009
ACACB	AML_024	1.14017548585855	0.00550657678264775
ACACB	AML_025	0.555684755414775	0.296009542137743
ACACB	AML_026	-0.422939210902988	0.310161416359379
ACACB	AML_028	-0.207769274708432	0.683151430038418
ACACB	AML_003	-0.173873670880436	0.837111513993492
ACACB	AML_032	0.0187981367807054	0.974059861278458
ACACB	AML_038	-0.264406110781533	0.661175654311036
ACACB	AML_040	0.376655621256214	0.500257886692352
ACACB	AML_045	-0.916958237443219	0.0170918941707377
ACACB	AML_047	0.128388550457103	0.823188769722295
ACACB	AML_048	1.0494382394901	0.0104088451102193
ACACB	AML_049	0.782289893525644	0.0637198175189378
ACACB	AML_051	0.59508845296233	0.185653324625737
ACACB	AML_054	1.08744704676145	0.00803453096991958
ACACB	AML_059	0.0485493721170702	0.926508766625505
ACACB	AML_006	0.0776622930369785	0.872357565170183
ACACB	AML_064	-0.148877551602534	0.776507908147484
ACACB	AML_065	0.856004481644695	0.0547678947159992
ACACB	AML_067	1.20394965826639	0.0017680968939885
ACACB	AML_071	0.106188902084343	0.852700014809147
ACACB	AML_073	1.18407254174348	0.00342182102340825
ACACB	AML_102	-0.226084192757191	0.718457198455204
ACACB	AML_111	0.251869992774777	0.829898845562843
ACACB	AML_113	0.0460768147668902	0.918732689189261
ACACB	AML_116	-0.355563566597777	0.493222772294197
ACACB	AML_103	0.190036089984791	0.870685059098601
ACACB	AML_104	0.595758586473408	0.102928273492974
ACACB	AML_105	-0.408628410332795	0.653564355150297
ACACB	AML_106	-0.0454706550786941	0.935758959863803
ACACB	AML_107	-0.161503875379998	0.739165495449917
ACACB	AML_108	0.346907165738167	0.610812931090966
ACACB	AML_109	-0.435385710019775	0.259654779871651
ACACB	AML_121	-1.38428353771971	3.73513581318831e-05
ACACB	AML_123	-0.256766922747595	0.525631398404603
ACACB	AML_124	0.28533859366782	0.553558085213316
ACACB	AML_117	-0.180689631602296	0.636720482512575
ACACB	AML_125	-0.376819636271363	0.607450123639357
ACACB	AML_127	0.0625782761693261	0.895330659538703
ACACB	AML_128	-1.42621110816141	1.43162201365022e-05
ACACB	AML_129	-0.847261709983405	0.0222105302249858
ACACB	AML_130	-0.98575823634214	0.00249464822564675
ACACB	AML_132	0.145430327250267	0.732169441365141
ACACB	AML_133	2.88386140443719	2.88421222126086e-14
ACACB	AML_118	0.0434327012376009	0.926695022499145
ACACB	AML_119	0.387504841669048	0.408522261878533
ACACB	AML_120	-0.0971261138010285	0.826820701444572
ACACB	AML_135	1.61308957767851	4.14112534020368e-05
ACACB	AML_136	0.55088865235378	0.272629030645431
ACACB	AML_137	-0.468905896015604	0.84533257106078
ACACB	AML_139	-2.58650176068573	5.9758381774672e-15
ACACB	AML_140	-0.157617956563174	0.81594961578111
ACAD10	AML_001	-2.20925554313104	2.17078284415834e-17
ACAD10	AML_010	0.0236366768955673	0.942599082833551
ACAD10	AML_012	-0.152370218825817	0.66791526135671
ACAD10	AML_014	-1.36910143260138	9.73339636565367e-08
ACAD10	AML_015	-0.0435539373340173	0.891193920361366
ACAD10	AML_017	-0.478448512273422	0.118835921335377
ACAD10	AML_002	-0.418374232383683	0.100150008224893
ACAD10	AML_023	0.77458108497889	0.001017141025506
ACAD10	AML_024	-1.34148029129924	4.35944078454862e-08
ACAD10	AML_025	0.130720990411758	0.760466479096994
ACAD10	AML_026	0.0308072168877736	0.924538646795676
ACAD10	AML_028	-0.270658505175598	0.323802992867334
ACAD10	AML_003	0.089600446313652	0.86241427809396
ACAD10	AML_032	-0.1702653439987	0.596403517664869
ACAD10	AML_038	0.12940428799396	0.73477844671772
ACAD10	AML_040	0.220964195090468	0.516585690796174
ACAD10	AML_045	-2.03723453752278	1.03928448688936e-15
ACAD10	AML_047	-0.270543051472629	0.366843815909538
ACAD10	AML_048	0.315827969472048	0.262772686377613
ACAD10	AML_049	0.349169542389376	0.197982546506949
ACAD10	AML_051	0.700482407985131	0.00441520131999506
ACAD10	AML_054	-0.0641670578796724	0.882256284065354
ACAD10	AML_059	0.588126771716904	0.0212928307825439
ACAD10	AML_006	-0.0830143448741712	0.788190639201168
ACAD10	AML_064	-0.309098723269093	0.272367870130978
ACAD10	AML_065	0.251625592166562	0.39212979320741
ACAD10	AML_067	0.406095046735877	0.11753868308024
ACAD10	AML_071	0.479361258165434	0.0712912740830423
ACAD10	AML_073	1.81987083727532	9.00961089212805e-11
ACAD10	AML_102	0.0203135670444556	0.978840006486896
ACAD10	AML_111	-0.337133131170245	0.658732013483889
ACAD10	AML_113	-0.252366440454577	0.47358565373135
ACAD10	AML_116	-0.203848357379163	0.697769970415306
ACAD10	AML_103	0.138337785804854	0.900669988366811
ACAD10	AML_104	-0.501593756063507	0.122049001527424
ACAD10	AML_105	0.193859953990681	0.900704831177531
ACAD10	AML_106	0.606501356135108	0.0755464818453759
ACAD10	AML_107	-0.268263236928729	0.478247143012541
ACAD10	AML_108	-0.0427002545805047	0.976890291882934
ACAD10	AML_109	0.599925091178341	0.0660304056491391
ACAD10	AML_121	0.143156730090184	0.698183377752783
ACAD10	AML_123	1.31228830903167	4.87184210633101e-06
ACAD10	AML_124	0.0132676439784329	0.98343455669065
ACAD10	AML_117	0.605815276854145	0.0415699725508359
ACAD10	AML_125	0.230137045298701	0.752492961132831
ACAD10	AML_127	-0.480317456306269	0.134815173850269
ACAD10	AML_128	-0.250216329149718	0.492080022896338
ACAD10	AML_129	-0.341530339079818	0.378084618480237
ACAD10	AML_130	-0.1700453876656	0.627551213006274
ACAD10	AML_132	0.678128878666169	0.0280233100693821
ACAD10	AML_133	-0.616290696774967	0.0563961417561669
ACAD10	AML_118	-0.75099575387174	0.0124500671267841
ACAD10	AML_119	-0.156262339719316	0.759722269076085
ACAD10	AML_120	-0.704207387636277	0.0197095651427926
ACAD10	AML_135	-0.331133532139545	0.723914048553807
ACAD10	AML_136	0.0882916694989024	0.910250053063279
ACAD10	AML_137	-0.247564767863064	0.999368456270359
ACAD10	AML_139	0.104173610936686	0.843784300172725
ACAD10	AML_140	0.0695184570724618	0.921432944458556
ACAD11	AML_001	-1.31537942980394	0.0951079688387439
ACAD11	AML_010	-0.760982081253954	0.329670218421175
ACAD11	AML_012	0.302935662904053	0.751716380295027
ACAD11	AML_014	-0.661736120805067	0.414812989604187
ACAD11	AML_015	0.319316096550732	0.704549949769058
ACAD11	AML_017	0.728202736792842	0.381074651665863
ACAD11	AML_002	-0.0725212270043194	0.942545771220662
ACAD11	AML_023	1.8527122952898	0.00675718240727405
ACAD11	AML_024	0.724871769887213	0.354105161428896
ACAD11	AML_025	0.966262011750807	0.26552722740686
ACAD11	AML_026	-1.19585707825325	0.0945359265352611
ACAD11	AML_028	1.35078897786895	0.0853370986368888
ACAD11	AML_003	0.490759989748428	0.702317031574962
ACAD11	AML_032	-0.1698271866316	0.862521003033183
ACAD11	AML_038	0.817139038616524	0.333393207871931
ACAD11	AML_040	0.565320533024283	0.534184152697025
ACAD11	AML_045	0.30280613602623	0.728556295086242
ACAD11	AML_047	-2.49237711170027	0.0010502768767408
ACAD11	AML_048	0.781513953978375	0.31819976484182
ACAD11	AML_049	-0.0628489754252595	0.951983875920761
ACAD11	AML_051	1.09244590016258	0.158069455584324
ACAD11	AML_054	0.410702419703202	0.688301175085121
ACAD11	AML_059	0.920966721577998	0.230935596257333
ACAD11	AML_006	0.191293176668982	0.825824448035215
ACAD11	AML_064	0.776939424978753	0.347894956404909
ACAD11	AML_065	0.170477938949355	0.85329196197265
ACAD11	AML_067	1.76820965551337	0.00981180429451238
ACAD11	AML_071	0.896791254413863	0.257966394463678
ACAD11	AML_073	0.768568045414817	0.328123073746482
ACAD11	AML_102	0.529252537689399	0.358918010435177
ACAD11	AML_111	-0.108704566309723	0.964500685013573
ACAD11	AML_113	-0.284342608390516	0.56485687511771
ACAD11	AML_116	0.140987257963044	0.855566341900682
ACAD11	AML_103	-0.703063286832759	0.276071754385067
ACAD11	AML_104	0.752679191612731	0.069962803758076
ACAD11	AML_105	0.0979714620808724	0.978544923054145
ACAD11	AML_106	0.299359842816629	0.589733555353962
ACAD11	AML_107	-0.0663869995881898	0.92046603198975
ACAD11	AML_108	-0.0437578519272076	0.981145835783163
ACAD11	AML_109	-0.159703846475778	0.77522392197626
ACAD11	AML_121	1.804385633731	0.00238634307633238
ACAD11	AML_123	0.23830540770157	0.603308024472364
ACAD11	AML_124	0.799430345393882	0.0561911943024144
ACAD11	AML_117	1.71303367511553	1.61707199345134e-05
ACAD11	AML_125	0.328800230529424	0.718808963627155
ACAD11	AML_127	0.755356611174816	0.0410097506099745
ACAD11	AML_128	-0.0581808733267987	0.922572080609135
ACAD11	AML_129	-0.200709744291575	0.745527020636303
ACAD11	AML_130	0.185645813033272	0.682874634681271
ACAD11	AML_132	1.53207737412433	3.87911558245006e-05
ACAD11	AML_133	-0.253872605336023	0.611870238017094
ACAD11	AML_118	0.308167180458311	0.500163176641423
ACAD11	AML_119	-0.371129844945166	0.529520670879464
ACAD11	AML_120	0.00374470642145676	0.995388260700067
ACAD11	AML_135	-0.217204648111416	0.930729801045788
ACAD11	AML_136	0.0919853383169268	0.937392733514373
ACAD11	AML_137	-0.447507625732517	0.950404809008361
ACAD11	AML_139	0.649282744765144	0.146497020780432
ACAD11	AML_140	-0.302644323534272	0.655049143875034
ACAD8	AML_001	0.54737850688683	0.0151657864296683
ACAD8	AML_010	0.0559450366854963	0.826562768204105
ACAD8	AML_012	-0.36009047120681	0.137949224103575
ACAD8	AML_014	-0.160535070463291	0.608922624586968
ACAD8	AML_015	0.245298849660462	0.325285180492194
ACAD8	AML_017	-0.505862738153953	0.0539250661372372
ACAD8	AML_002	-0.282147559721338	0.224999221418548
ACAD8	AML_023	0.232893371377592	0.360990810088691
ACAD8	AML_024	0.186291094606858	0.511217698813915
ACAD8	AML_025	-0.0917217003275721	0.84416194781583
ACAD8	AML_026	-0.635917570685149	0.000898612206740016
ACAD8	AML_028	0.0692241897912692	0.81358963340083
ACAD8	AML_003	0.266992605055389	0.449790298475729
ACAD8	AML_032	0.268939452581472	0.333639349086031
ACAD8	AML_038	-0.0900161527099354	0.794604416353999
ACAD8	AML_040	0.441156462320474	0.0706740833905607
ACAD8	AML_045	0.131825801800081	0.633948376760981
ACAD8	AML_047	-0.181719703876285	0.534355574262524
ACAD8	AML_048	0.191214394690517	0.474870879373644
ACAD8	AML_049	-0.123771204589171	0.660488434749765
ACAD8	AML_051	0.0176179447801151	0.953226682302692
ACAD8	AML_054	-0.93273537176703	3.33380225489896e-05
ACAD8	AML_059	0.38770025394011	0.0868273612293467
ACAD8	AML_006	-0.405739096466734	0.0631938958473243
ACAD8	AML_064	0.266803505808097	0.300299316527598
ACAD8	AML_065	0.534130731496456	0.0223189309186323
ACAD8	AML_067	0.873644678332565	1.47623597759662e-05
ACAD8	AML_071	0.276863283164227	0.252488268073313
ACAD8	AML_073	0.620468926359392	0.0180569939504689
ACAD8	AML_102	0.268989520638381	0.566058955361221
ACAD8	AML_111	-0.11491915490269	0.931887002120696
ACAD8	AML_113	-0.0316013530586426	0.932524554674905
ACAD8	AML_116	0.0389650265643769	0.950817296625742
ACAD8	AML_103	0.0701377372336151	0.952024148585006
ACAD8	AML_104	0.577620450130934	0.045457812108253
ACAD8	AML_105	-0.0627440887367022	0.975310005096562
ACAD8	AML_106	0.510066102807348	0.106170389433575
ACAD8	AML_107	-0.491724564680885	0.102782599052524
ACAD8	AML_108	-0.0803996189833931	0.936726194774363
ACAD8	AML_109	-0.433282278900759	0.16380236637785
ACAD8	AML_121	0.567696239062869	0.0655329578757373
ACAD8	AML_123	0.715058316036646	0.0107886737108231
ACAD8	AML_124	-0.063972251485994	0.901042644044164
ACAD8	AML_117	-0.494619729553688	0.0700169459670683
ACAD8	AML_125	0.291707583670288	0.589962254524835
ACAD8	AML_127	-0.107114105926132	0.766611162811002
ACAD8	AML_128	-0.598084521072839	0.0397919089971444
ACAD8	AML_129	-0.0495806009608594	0.921293555660787
ACAD8	AML_130	-0.719281517027144	0.00551311287806357
ACAD8	AML_132	0.436033638030431	0.143749292665531
ACAD8	AML_133	-0.244228100409302	0.494587933125877
ACAD8	AML_118	0.330384415399136	0.276380090982224
ACAD8	AML_119	-0.556094160813617	0.103607418030832
ACAD8	AML_120	-0.180189871106462	0.584353428496281
ACAD8	AML_135	0.0817049989128047	0.974675638411727
ACAD8	AML_136	-0.303453456502891	0.542833759752084
ACAD8	AML_137	-0.00674841025304715	0.999368456270359
ACAD8	AML_139	-0.18206531414348	0.665106054646969
ACAD8	AML_140	-0.126415537671175	0.822129242017661
ACAD9	AML_001	-1.34377228276367	8.9348618324891e-06
ACAD9	AML_010	0.211743636601359	0.526475616099303
ACAD9	AML_012	-0.198425457868864	0.637619501503942
ACAD9	AML_014	-0.210774124778464	0.560069724794021
ACAD9	AML_015	0.20778184529091	0.553534774230423
ACAD9	AML_017	-1.13282300999477	0.000236380662367217
ACAD9	AML_002	-0.443224609172478	0.187715596563933
ACAD9	AML_023	-0.152501342340333	0.686963238653337
ACAD9	AML_024	-0.717265982243668	0.0258414118788974
ACAD9	AML_025	-0.197428104154809	0.700821424281678
ACAD9	AML_026	1.2140486570121	1.07567065530899e-05
ACAD9	AML_028	0.107502326983846	0.791587297343423
ACAD9	AML_003	-0.296897136550973	0.53333075171377
ACAD9	AML_032	-0.472833028671835	0.184372687384466
ACAD9	AML_038	-0.453387569648348	0.212102789281046
ACAD9	AML_040	-0.139579880668035	0.778027841354693
ACAD9	AML_045	-1.04332848461558	0.000463662255764043
ACAD9	AML_047	-0.0635674350894806	0.88690354215688
ACAD9	AML_048	0.204896016119196	0.589208472944774
ACAD9	AML_049	-0.130759226947219	0.750742742860942
ACAD9	AML_051	-0.00379127280486456	0.99354627113373
ACAD9	AML_054	-0.376725798440513	0.323994531038747
ACAD9	AML_059	0.13039056950142	0.710189435856304
ACAD9	AML_006	0.615083832882845	0.0405944470368801
ACAD9	AML_064	-0.569651854447841	0.0734903354242211
ACAD9	AML_065	1.08855505301327	0.000253266132789386
ACAD9	AML_067	-0.637549676387426	0.0337775266020044
ACAD9	AML_071	1.02244393413686	0.000454143952864281
ACAD9	AML_073	0.961149776650781	0.00778646390170528
ACAD9	AML_102	-0.0840834060107795	0.884920561049741
ACAD9	AML_111	0.170034727172892	0.8669921594013
ACAD9	AML_113	-0.454727125701458	0.092327550244093
ACAD9	AML_116	-0.0161883466559255	0.977963008447256
ACAD9	AML_103	0.30107561328003	0.60516942047752
ACAD9	AML_104	-0.36445606898277	0.200155572128331
ACAD9	AML_105	-0.143009217748849	0.930041464461891
ACAD9	AML_106	0.347704719629253	0.270756504051798
ACAD9	AML_107	0.221640714673526	0.49855640431843
ACAD9	AML_108	0.224297121178793	0.695762243804033
ACAD9	AML_109	-0.331706210526683	0.25903976171082
ACAD9	AML_121	-0.0498137939865718	0.876492232160039
ACAD9	AML_123	0.355865746724848	0.18820972423644
ACAD9	AML_124	0.236845085428797	0.500018646684049
ACAD9	AML_117	0.481506720308748	0.0534575181913863
ACAD9	AML_125	0.348044702096593	0.432659496367713
ACAD9	AML_127	-1.01497006784559	1.40978134783538e-05
ACAD9	AML_128	-0.251091556870195	0.401248768835424
ACAD9	AML_129	-0.343573327583038	0.24030003132318
ACAD9	AML_130	0.04901254854571	0.878375649502675
ACAD9	AML_132	0.0199855102207502	0.958038224109957
ACAD9	AML_133	0.579729010157549	0.0232824037872077
ACAD9	AML_118	-0.38149627999942	0.163391523027751
ACAD9	AML_119	-0.257849866386197	0.466315292832521
ACAD9	AML_120	-0.526251473274607	0.0412958834898691
ACAD9	AML_135	-0.0500604858462411	0.982612057946144
ACAD9	AML_136	0.108460088122348	0.856506474631297
ACAD9	AML_137	-0.170835105345852	0.999368456270359
ACAD9	AML_139	-0.0766725187101406	0.864482163200392
ACAD9	AML_140	-0.310893917393113	0.435776533866748
ACADL	AML_001	-0.113598437578743	NA
ACADL	AML_010	-0.253137158938452	NA
ACADL	AML_012	1.22155853247512	NA
ACADL	AML_014	-0.110105490333119	NA
ACADL	AML_015	-0.260193162034538	NA
ACADL	AML_017	-0.137416352507705	NA
ACADL	AML_002	0.268002746573688	NA
ACADL	AML_023	-0.184559756170761	NA
ACADL	AML_024	-0.154584129521029	NA
ACADL	AML_025	-0.107488662865843	NA
ACADL	AML_026	0.259028730581522	NA
ACADL	AML_028	-0.208704603916775	NA
ACADL	AML_003	-0.172401604173896	NA
ACADL	AML_032	-0.199563327687604	NA
ACADL	AML_038	-0.170229289825472	NA
ACADL	AML_040	-0.229354118449262	NA
ACADL	AML_045	-0.133750383247697	NA
ACADL	AML_047	-0.168578575504164	NA
ACADL	AML_048	-0.182969886772529	NA
ACADL	AML_049	-0.166960865426264	NA
ACADL	AML_051	-0.21184061784274	NA
ACADL	AML_054	-0.139336375768802	NA
ACADL	AML_059	0.264133824994388	NA
ACADL	AML_006	-0.189206197008065	NA
ACADL	AML_064	-0.206506797148374	NA
ACADL	AML_065	-0.171584508476428	NA
ACADL	AML_067	-0.206838414206301	NA
ACADL	AML_071	-0.192800072473931	NA
ACADL	AML_073	-0.159264236913156	NA
ACADL	AML_102	-0.087374850844762	NA
ACADL	AML_111	-0.0977413247010347	NA
ACADL	AML_113	-0.102693380285089	NA
ACADL	AML_116	-0.116194528680947	NA
ACADL	AML_103	-0.0139201190522241	NA
ACADL	AML_104	-0.121849160157094	NA
ACADL	AML_105	1.18924298884129	NA
ACADL	AML_106	-0.126223625672393	NA
ACADL	AML_107	0.401698157096706	NA
ACADL	AML_108	-0.176691429016065	NA
ACADL	AML_109	-0.169544169999473	NA
ACADL	AML_121	-0.246333202944663	NA
ACADL	AML_123	-0.219694465786948	NA
ACADL	AML_124	-0.180741473786224	NA
ACADL	AML_117	-0.332051029132433	NA
ACADL	AML_125	0.166113031363972	NA
ACADL	AML_127	-0.16324684774744	NA
ACADL	AML_128	-0.147790996326575	NA
ACADL	AML_129	-0.119448622658972	NA
ACADL	AML_130	-0.229487430315168	NA
ACADL	AML_132	-0.209812426742176	NA
ACADL	AML_133	-0.244274379095728	NA
ACADL	AML_118	-0.116307181587791	NA
ACADL	AML_119	-0.120171607402327	NA
ACADL	AML_120	-0.178979258611986	NA
ACADL	AML_135	-0.0991492458272008	NA
ACADL	AML_136	0.149133176147589	NA
ACADL	AML_137	-0.150683661352657	NA
ACADL	AML_139	-0.134815808695909	NA
ACADL	AML_140	-0.0991101173059072	NA
ACADM	AML_001	-0.282721771020952	0.484456151481518
ACADM	AML_010	1.06391747595247	0.00183951399630676
ACADM	AML_012	0.099036591322772	0.859062554745457
ACADM	AML_014	0.0548272946284919	0.907135982379165
ACADM	AML_015	0.180589235497394	0.648816984682761
ACADM	AML_017	-0.145825576211382	0.774446869988268
ACADM	AML_002	0.891071889563023	0.0100512849699131
ACADM	AML_023	-0.766214953015898	0.0244906608504939
ACADM	AML_024	-1.73853083396616	9.79072038665787e-08
ACADM	AML_025	0.391238451087964	0.4159836833019
ACADM	AML_026	1.37603316761605	3.18792773798518e-05
ACADM	AML_028	0.628992947542683	0.0783912721002766
ACADM	AML_003	0.290382579604724	0.602335581488352
ACADM	AML_032	1.47842678372236	1.73013594468507e-05
ACADM	AML_038	-0.764862832858611	0.0450953286949162
ACADM	AML_040	-0.45838188671424	0.292285966667886
ACADM	AML_045	-1.92166847453327	2.87390611421142e-09
ACADM	AML_047	-0.509429388015228	0.184269522305716
ACADM	AML_048	0.406477983040956	0.285874244336734
ACADM	AML_049	0.623094444726942	0.078828274085153
ACADM	AML_051	0.158104363933194	0.733211423277292
ACADM	AML_054	-0.332565041919867	0.47232453077666
ACADM	AML_059	0.409197028170103	0.267872558166338
ACADM	AML_006	0.651254517394015	0.0644265648592114
ACADM	AML_064	-0.963901914049112	0.00581063333414229
ACADM	AML_065	0.537594084003676	0.153659615651152
ACADM	AML_067	-0.332907103884295	0.389305212315756
ACADM	AML_071	0.387390772485032	0.340924443960316
ACADM	AML_073	2.62917030434845	5.94144462668426e-12
ACADM	AML_102	0.631605635919869	0.185834635918457
ACADM	AML_111	-0.0913436792296484	0.963981472547467
ACADM	AML_113	0.635774835493546	0.0777445173864788
ACADM	AML_116	0.248458865179837	0.682453131814916
ACADM	AML_103	-0.156103880437678	0.901899896133736
ACADM	AML_104	-1.45268551659009	1.69528507964298e-05
ACADM	AML_105	0.194744608290668	0.921178849923398
ACADM	AML_106	0.484866816013607	0.244937243258689
ACADM	AML_107	0.218358663982293	0.638900906443146
ACADM	AML_108	0.401955785735295	0.547874612737275
ACADM	AML_109	0.436000228287818	0.285764663054151
ACADM	AML_121	0.353421251980416	0.369840482249908
ACADM	AML_123	1.01858930998366	0.00368434485367356
ACADM	AML_124	0.383866248966497	0.421971007500755
ACADM	AML_117	1.93758179390244	4.75854321734716e-09
ACADM	AML_125	0.364714794478231	0.611436304702872
ACADM	AML_127	-0.715159519990466	0.0463669817695894
ACADM	AML_128	0.340632775231805	0.418651319733174
ACADM	AML_129	-0.619340454852842	0.134587979949708
ACADM	AML_130	0.619718614380576	0.0862427021007491
ACADM	AML_132	0.0794336331124651	0.870975252386373
ACADM	AML_133	0.507946043413729	0.215516890763
ACADM	AML_118	-1.40032190311627	3.04075214626798e-05
ACADM	AML_119	-0.0600329976528873	0.93235933099088
ACADM	AML_120	0.0705353213902266	0.882920072859682
ACADM	AML_135	-0.197990139098617	0.930729801045788
ACADM	AML_136	-0.10067818664512	0.910851146483973
ACADM	AML_137	0.166670408808458	0.999368456270359
ACADM	AML_139	0.142215833785341	0.812982734629971
ACADM	AML_140	0.302989627521223	0.623550765772964
ACADS	AML_001	0.44349839364466	0.339087900952966
ACADS	AML_010	0.533960959001964	0.243798674066843
ACADS	AML_012	-0.360576953190531	0.518585681935046
ACADS	AML_014	0.369689795066866	0.425848834513237
ACADS	AML_015	0.0554895880770278	0.921428383963976
ACADS	AML_017	0.0355962974121755	0.958766509897602
ACADS	AML_002	-0.188577124198604	0.739058784002617
ACADS	AML_023	0.0761731094421833	0.89204276708147
ACADS	AML_024	0.498124926151099	0.290591702121794
ACADS	AML_025	-0.267349425542454	0.701413389967347
ACADS	AML_026	1.38175390699381	0.000467315640028072
ACADS	AML_028	0.079329614427021	0.893417453071588
ACADS	AML_003	0.146052720667548	0.864025397487187
ACADS	AML_032	1.06896538322949	0.0116589982715017
ACADS	AML_038	-0.00420466919011385	0.995262637651573
ACADS	AML_040	-0.48374029316244	0.390456077005406
ACADS	AML_045	-0.236185140126329	0.622894016634949
ACADS	AML_047	0.0819154599443832	0.895394399504459
ACADS	AML_048	-0.201782096140175	0.713323839035201
ACADS	AML_049	-0.261750650241523	0.636667268160788
ACADS	AML_051	-0.450335233769516	0.382293126931863
ACADS	AML_054	-0.453251432963726	0.427925221063885
ACADS	AML_059	0.152045108235958	0.768927340373273
ACADS	AML_006	0.716227188133021	0.0956795081852967
ACADS	AML_064	-0.632800469291911	0.167258945531857
ACADS	AML_065	-0.472408496855126	0.313650492838188
ACADS	AML_067	-0.958761197853661	0.0267170130193577
ACADS	AML_071	-0.57500041769703	0.221991896110776
ACADS	AML_073	-0.368175194914969	0.473359888177724
ACADS	AML_102	0.0309610884306747	0.980958524048638
ACADS	AML_111	-0.847042336737128	0.387836990926357
ACADS	AML_113	-1.58908598052005	0.00266886779666836
ACADS	AML_116	-0.324307568487496	0.730540150369907
ACADS	AML_103	-0.0951670863374749	0.966439378708122
ACADS	AML_104	0.672363151501425	0.237580283739481
ACADS	AML_105	-0.269948285161191	0.936026926714997
ACADS	AML_106	0.611924476185084	0.367402360031647
ACADS	AML_107	0.974534073408704	0.131840092551392
ACADS	AML_108	-0.356486670564433	0.786469854268788
ACADS	AML_109	-1.28977309327066	0.0271050965031449
ACADS	AML_121	-1.06766579704842	0.0523165434350207
ACADS	AML_123	0.612978370972674	0.301209158617225
ACADS	AML_124	0.298413151819997	0.726530174499596
ACADS	AML_117	1.19067219294408	0.0289337329073364
ACADS	AML_125	0.232898517703371	0.871352115399171
ACADS	AML_127	0.6118989582692	0.287061664426877
ACADS	AML_128	0.62470264973026	0.310441678247912
ACADS	AML_129	0.379647571782595	0.598845651686647
ACADS	AML_130	0.673518788604684	0.245242885374301
ACADS	AML_132	0.634592799762583	0.291167322535106
ACADS	AML_133	0.245006682493839	0.753863841873358
ACADS	AML_118	0.80507993477883	0.162614137973408
ACADS	AML_119	0.614873191291946	0.368923281728726
ACADS	AML_120	-0.907115594210559	0.109547614972499
ACADS	AML_135	-0.279682087614477	0.936006767999591
ACADS	AML_136	0.770404132677149	0.299915272683234
ACADS	AML_137	-0.601509521381485	0.976006428804079
ACADS	AML_139	0.415698351736722	0.584527284908272
ACADS	AML_140	-0.434860601337286	0.631698511770334
ACADSB	AML_001	-0.905044124759404	0.00629916492926557
ACADSB	AML_010	0.218641612798416	0.516409253146623
ACADSB	AML_012	0.763599503705438	0.0165537304278298
ACADSB	AML_014	0.805795684106913	0.00752847250613443
ACADSB	AML_015	-0.333181711020821	0.33212344698386
ACADSB	AML_017	0.321341165293509	0.376820534949569
ACADSB	AML_002	1.14907074656015	7.82386741551548e-05
ACADSB	AML_023	-0.190084675581963	0.603788765442872
ACADSB	AML_024	-0.929056891366121	0.00362925109995586
ACADSB	AML_025	0.855791969595538	0.0171986260790913
ACADSB	AML_026	-0.445512467475497	0.155154070084642
ACADSB	AML_028	-0.168410342214817	0.666390100020526
ACADSB	AML_003	-0.401397706382045	0.37033607395046
ACADSB	AML_032	0.493778729009737	0.13378952805704
ACADSB	AML_038	-0.426221548752355	0.22308911956267
ACADSB	AML_040	0.0427858261175152	0.938919718756132
ACADSB	AML_045	-1.34254450235619	7.12355710549951e-06
ACADSB	AML_047	-0.497344326491242	0.128520713307541
ACADSB	AML_048	-0.53400506558039	0.0985903601098482
ACADSB	AML_049	-0.931696484121586	0.0016159935339204
ACADSB	AML_051	0.193522487395485	0.599481519502349
ACADSB	AML_054	-0.887786511073836	0.0035736612883654
ACADSB	AML_059	0.254220313636762	0.432014828846469
ACADSB	AML_006	-0.533927663585924	0.0854414179273582
ACADSB	AML_064	0.229962538999282	0.533693535103269
ACADSB	AML_065	0.565094854430536	0.0784211738169289
ACADSB	AML_067	1.32159641949895	1.06074089028679e-06
ACADSB	AML_071	-0.197101113300223	0.598889170482223
ACADSB	AML_073	2.28653462513716	1.32311641684909e-12
ACADSB	AML_102	0.261979339553265	0.33602379825335
ACADSB	AML_111	-0.0145950759638879	0.991679549644992
ACADSB	AML_113	0.583604092788617	0.00165708474358358
ACADSB	AML_116	0.120821748964002	0.728182770477138
ACADSB	AML_103	-0.035055926425234	0.967236879184654
ACADSB	AML_104	-1.27526834079888	9.12155825174126e-13
ACADSB	AML_105	-0.359937904760539	0.289981924241665
ACADSB	AML_106	0.418055309754735	0.0616947589883046
ACADSB	AML_107	0.278141315576433	0.226588676396995
ACADSB	AML_108	0.637196804971994	0.00120268866592344
ACADSB	AML_109	0.698218041820105	0.00024533866584852
ACADSB	AML_121	0.546319242516884	0.00936696248914518
ACADSB	AML_123	0.36018939802107	0.0741517543409867
ACADSB	AML_124	-0.069624483679006	0.833266388420521
ACADSB	AML_117	1.31813926350672	2.57747385592376e-12
ACADSB	AML_125	0.475217380495591	0.136907450915069
ACADSB	AML_127	-0.30265831797826	0.133047623069033
ACADSB	AML_128	-0.185751471444515	0.427061037600688
ACADSB	AML_129	0.161335285791098	0.53349009713334
ACADSB	AML_130	0.741797000174808	5.68339106785196e-06
ACADSB	AML_132	0.933940721461642	9.35667558253895e-08
ACADSB	AML_133	0.599437136464665	0.000481397686535079
ACADSB	AML_118	-0.480462615084478	0.0251629170676103
ACADSB	AML_119	0.427433993231377	0.0444774947150541
ACADSB	AML_120	-0.489146139904836	0.0118777201356188
ACADSB	AML_135	0.688435184486884	0.000369295600006315
ACADSB	AML_136	0.15031718451433	0.710369594239695
ACADSB	AML_137	-0.0112287214743308	0.999368456270359
ACADSB	AML_139	0.424934234918194	0.0311480318498719
ACADSB	AML_140	0.55056319159686	0.012318038988176
ACADVL	AML_001	-1.97326143828552	1.03818359123799e-27
ACADVL	AML_010	-0.78676132147274	9.94074963754226e-06
ACADVL	AML_012	-0.343446310154989	0.116159529458338
ACADVL	AML_014	0.401347755707742	0.0439986784160342
ACADVL	AML_015	-0.931010571586436	4.42762265340451e-06
ACADVL	AML_017	-0.333601566364125	0.150300727196348
ACADVL	AML_002	-0.570893625535674	0.00472779995002516
ACADVL	AML_023	0.606343705453588	0.00397690546704915
ACADVL	AML_024	0.472903820171024	0.0277300030457807
ACADVL	AML_025	-0.147154067004516	0.672171280143089
ACADVL	AML_026	0.648132729567374	0.000146371644839721
ACADVL	AML_028	0.0174384792110246	0.953319497133721
ACADVL	AML_003	-0.185984782411432	0.583640001250701
ACADVL	AML_032	-0.644207556865932	0.00106964998955257
ACADVL	AML_038	0.384577664349852	0.111953399762682
ACADVL	AML_040	-0.249142895691714	0.355424549738401
ACADVL	AML_045	-0.0246937483967912	0.920320371778334
ACADVL	AML_047	-0.683372782035695	0.000735583695084588
ACADVL	AML_048	-0.377883248828644	0.101457211677178
ACADVL	AML_049	-0.144172085516707	0.599526849487166
ACADVL	AML_051	0.0933546990954726	0.72575707572284
ACADVL	AML_054	0.158218573686682	0.573148916722719
ACADVL	AML_059	-0.821927510484532	3.81625343176269e-05
ACADVL	AML_006	0.838831862703337	1.00432141908523e-05
ACADVL	AML_064	-0.218127109836833	0.346911679095873
ACADVL	AML_065	-0.589968096672821	0.00328018190939336
ACADVL	AML_067	-0.337899288031204	0.0881412534060701
ACADVL	AML_071	0.429512019719075	0.0347247356942298
ACADVL	AML_073	-0.519114715792286	0.0158926504470959
ACADVL	AML_102	-0.730138638699405	2.67174504871584e-05
ACADVL	AML_111	-0.053250578932694	0.953854276165155
ACADVL	AML_113	-0.580813215230059	0.000168657827801257
ACADVL	AML_116	0.0431390489465198	0.897963948808349
ACADVL	AML_103	0.278809025156039	0.234617604612532
ACADVL	AML_104	0.414970003984817	0.012450830212663
ACADVL	AML_105	0.159223551201514	0.735301760140004
ACADVL	AML_106	-0.218187795825434	0.248954690752667
ACADVL	AML_107	-0.346559717504914	0.0212915506217428
ACADVL	AML_108	-0.136470966473264	0.72237429285401
ACADVL	AML_109	-0.663716673732057	5.32654183375928e-06
ACADVL	AML_121	-0.904553060074854	8.14281198578879e-11
ACADVL	AML_123	-0.26235115083518	0.116479688908021
ACADVL	AML_124	-0.204050173556111	0.305299402767062
ACADVL	AML_117	-0.415614657673817	0.00433387200348767
ACADVL	AML_125	-0.382034224818569	0.0467511220962067
ACADVL	AML_127	0.528524727962814	0.000470902261407292
ACADVL	AML_128	-0.238295518366898	0.167190100724822
ACADVL	AML_129	0.199367984738363	0.315593771963182
ACADVL	AML_130	-1.2023971146913	1.19196878896616e-18
ACADVL	AML_132	-0.646776205537683	1.0923698033465e-05
ACADVL	AML_133	-0.413194860891325	0.00812840338268576
ACADVL	AML_118	0.597462166446266	1.67535036685163e-05
ACADVL	AML_119	0.346961670049024	0.0694216013336614
ACADVL	AML_120	-0.402237981104062	0.00765524362892596
ACADVL	AML_135	-0.299395846077947	0.243494029301438
ACADVL	AML_136	0.163276415086805	0.569319207969529
ACADVL	AML_137	-0.127694263407334	0.999368456270359
ACADVL	AML_139	-0.113197259051991	0.628621194494989
ACADVL	AML_140	-0.572479790342956	0.0011897827518099
ACAN	AML_001	-0.37477942126553	NA
ACAN	AML_010	-1.15594210362969	NA
ACAN	AML_012	-2.85524774884802	1.34767798275176e-06
ACAN	AML_014	0.603385388437176	NA
ACAN	AML_015	-0.880444250324721	NA
ACAN	AML_017	-0.456887478115924	NA
ACAN	AML_002	0.00321262841701661	NA
ACAN	AML_023	-0.623115665441461	NA
ACAN	AML_024	-0.503483779515342	NA
ACAN	AML_025	0.0360674008236507	NA
ACAN	AML_026	-2.05657775051946	0.0135063404830817
ACAN	AML_028	-0.688495487654225	NA
ACAN	AML_003	-0.599711983842785	NA
ACAN	AML_032	0.820135690416299	NA
ACAN	AML_038	0.765985385717421	NA
ACAN	AML_040	-0.371641613435369	NA
ACAN	AML_045	0.263096748224007	NA
ACAN	AML_047	-0.00958737766910675	NA
ACAN	AML_048	-0.580869118536234	NA
ACAN	AML_049	-0.934733107305466	NA
ACAN	AML_051	-0.68033553737195	NA
ACAN	AML_054	1.43488951909119	NA
ACAN	AML_059	-0.821035330033634	NA
ACAN	AML_006	-0.784130309926712	NA
ACAN	AML_064	-0.726177476470358	NA
ACAN	AML_065	-0.591829211420414	NA
ACAN	AML_067	1.01041043376109	NA
ACAN	AML_071	-0.862858695416561	NA
ACAN	AML_073	-0.941701029222744	NA
ACAN	AML_102	-0.0971390391100368	NA
ACAN	AML_111	0.043332863162717	NA
ACAN	AML_113	0.152227934471788	NA
ACAN	AML_116	-0.259002203785499	NA
ACAN	AML_103	-0.296551740604574	NA
ACAN	AML_104	-0.201850935671358	NA
ACAN	AML_105	0.353182210759401	NA
ACAN	AML_106	0.149455559207835	NA
ACAN	AML_107	0.509267173893571	NA
ACAN	AML_108	-0.127438500872236	NA
ACAN	AML_109	-0.187050871907003	NA
ACAN	AML_121	-0.26875756199442	NA
ACAN	AML_123	-1.38849145869359	0.159584913605888
ACAN	AML_124	0.248604819939158	NA
ACAN	AML_117	-0.183246990040991	NA
ACAN	AML_125	0.136826149582202	NA
ACAN	AML_127	-0.138251836871069	NA
ACAN	AML_128	-0.163964944040086	NA
ACAN	AML_129	0.582210890626981	NA
ACAN	AML_130	-0.250945073552223	NA
ACAN	AML_132	-0.198249033387969	NA
ACAN	AML_133	0.280828019600599	NA
ACAN	AML_118	0.264437868564527	NA
ACAN	AML_119	0.954472260233115	NA
ACAN	AML_120	0.102003076509852	NA
ACAN	AML_135	-0.109297594538698	NA
ACAN	AML_136	0.0877264235562349	NA
ACAN	AML_137	0.26612130623358	NA
ACAN	AML_139	0.107768621411522	NA
ACAN	AML_140	-0.109671206191445	NA
ACAP1	AML_001	-0.288342705340426	0.118114895334399
ACAP1	AML_010	0.351977500093834	0.0207904943943169
ACAP1	AML_012	-0.79639905602021	2.7336239245343e-08
ACAP1	AML_014	0.0737205873669608	0.745317162117919
ACAP1	AML_015	0.112200202102647	0.552813545305008
ACAP1	AML_017	-0.426940884833056	0.0200966362824116
ACAP1	AML_002	-0.386577735167469	0.0139424070268432
ACAP1	AML_023	-0.348334196869551	0.0380164359618216
ACAP1	AML_024	-1.70972538538751	1.09115351229869e-25
ACAP1	AML_025	-0.0425602563110836	0.901962786040229
ACAP1	AML_026	-0.847542062248103	2.87620530367945e-09
ACAP1	AML_028	0.989863674508637	2.18666678715114e-10
ACAP1	AML_003	0.153303255445047	0.584084942008017
ACAP1	AML_032	-0.107971905998077	0.636804453574286
ACAP1	AML_038	0.37658646105587	0.0471846062246914
ACAP1	AML_040	0.0241232443517848	0.930391815243956
ACAP1	AML_045	-0.564005023751422	0.000881227920675193
ACAP1	AML_047	-0.635321696196512	0.000191479169103814
ACAP1	AML_048	0.003400973471594	0.989040685802005
ACAP1	AML_049	1.77724715546176	6.84021064731954e-36
ACAP1	AML_051	-0.207854398894752	0.210993447700709
ACAP1	AML_054	-0.288045507786649	0.110837507412327
ACAP1	AML_059	0.217625470872497	0.218943017588591
ACAP1	AML_006	0.882999668919581	1.92251017110118e-08
ACAP1	AML_064	-0.0292957080608571	0.904538860751946
ACAP1	AML_065	-0.560316041070237	0.00114278634515318
ACAP1	AML_067	0.938798459156121	5.87866556346017e-11
ACAP1	AML_071	-0.575076579878316	0.000124906688422277
ACAP1	AML_073	1.30903963006994	5.49762379080053e-13
ACAP1	AML_102	0.174317566258734	0.83045320765753
ACAP1	AML_111	-0.178613897607259	0.922133107251523
ACAP1	AML_113	-0.799707254050014	0.0437642657793433
ACAP1	AML_116	0.282513538340761	0.665576603792021
ACAP1	AML_103	0.253972157776905	0.824499467558755
ACAP1	AML_104	-0.29550728706972	0.519243032733006
ACAP1	AML_105	0.524671907591487	0.549302207449007
ACAP1	AML_106	0.399797230428662	0.415909054892896
ACAP1	AML_107	0.154794615816289	0.782043434400094
ACAP1	AML_108	-0.54654478649714	0.399312793819656
ACAP1	AML_109	-0.238362211820741	0.640205385670781
ACAP1	AML_121	-1.20496330572999	0.00143989878353859
ACAP1	AML_123	1.01970530745323	0.00854011751451638
ACAP1	AML_124	0.34695699572875	0.533001037231557
ACAP1	AML_117	1.7761428836987	8.66003930400866e-07
ACAP1	AML_125	0.242729552989795	0.80050150941994
ACAP1	AML_127	0.291706631314228	0.522832369966966
ACAP1	AML_128	0.890652959039901	0.0257330305128203
ACAP1	AML_129	0.00992966970360946	0.988359581767618
ACAP1	AML_130	-0.080552386386054	0.873010968571278
ACAP1	AML_132	1.2827685202741	0.000666667359416433
ACAP1	AML_133	0.543956758405515	0.234592334906209
ACAP1	AML_118	-0.31261853019232	0.488749324677214
ACAP1	AML_119	-0.18116272917021	0.783045838754157
ACAP1	AML_120	-0.640219292659493	0.111893332763361
ACAP1	AML_135	-0.0299667415933893	0.994652591916293
ACAP1	AML_136	0.416155741148225	0.545087728218982
ACAP1	AML_137	-0.387653555547752	0.999368456270359
ACAP1	AML_139	0.756565431099604	0.0795248815026068
ACAP1	AML_140	-0.0780013230159017	0.933270219906893
ACAP2	AML_001	-0.536854783539205	0.0506222093277369
ACAP2	AML_010	-0.266078874540327	0.363711868208749
ACAP2	AML_012	0.768218029388324	0.00355592828596045
ACAP2	AML_014	-0.605977890147806	0.0283158333832406
ACAP2	AML_015	0.76506522808214	0.00283391141968113
ACAP2	AML_017	0.305221533286925	0.358697057835971
ACAP2	AML_002	0.702091087392098	0.00563689529775505
ACAP2	AML_023	-0.264064261037446	0.348380874528188
ACAP2	AML_024	0.0065843852870649	0.985931004107202
ACAP2	AML_025	0.318058857903154	0.380618166288662
ACAP2	AML_026	-0.85075497808861	0.000610337415052367
ACAP2	AML_028	-0.271248983186811	0.350569354618089
ACAP2	AML_003	-0.146498243309163	0.762311349254093
ACAP2	AML_032	-0.277215238666659	0.367483118719155
ACAP2	AML_038	0.00877809338760523	0.985415759220036
ACAP2	AML_040	0.379952875941933	0.234011501280772
ACAP2	AML_045	-1.1741844058407	2.01211554165535e-06
ACAP2	AML_047	-0.681884626083752	0.0102780947539818
ACAP2	AML_048	-0.533166771200049	0.0461494138314234
ACAP2	AML_049	0.678962787325604	0.0076898501285786
ACAP2	AML_051	-0.18158067998531	0.58134082580138
ACAP2	AML_054	-0.0767358577303156	0.860739730601221
ACAP2	AML_059	-0.892421250195157	0.000517387922889797
ACAP2	AML_006	-0.790768225316772	0.00218181506803644
ACAP2	AML_064	0.86884433564415	0.000861402376070448
ACAP2	AML_065	-0.019524865916477	0.960928156754033
ACAP2	AML_067	0.624810017758908	0.0177408491213872
ACAP2	AML_071	-0.309040292255289	0.30557037095383
ACAP2	AML_073	-0.5453778153872	0.0423932390329936
ACAP2	AML_102	0.140357798424597	0.810828071640434
ACAP2	AML_111	-0.139479716047045	0.919110271699434
ACAP2	AML_113	0.462867016934678	0.13352631869661
ACAP2	AML_116	0.192448620507348	0.695863912695798
ACAP2	AML_103	-0.162353231133809	0.872626815553701
ACAP2	AML_104	0.0456359429522203	0.911899395628985
ACAP2	AML_105	-0.155616241948963	0.928695432206976
ACAP2	AML_106	0.0429475362943444	0.930003755996311
ACAP2	AML_107	-0.0675763556942303	0.874754321103987
ACAP2	AML_108	0.153014311240137	0.855460053481821
ACAP2	AML_109	-0.429811599955343	0.179124836965809
ACAP2	AML_121	0.886826563547052	0.00102659979602696
ACAP2	AML_123	-0.0192172248618191	0.961992051872666
ACAP2	AML_124	0.444490114740978	0.205644385118135
ACAP2	AML_117	-0.86703936544003	0.00162072960492769
ACAP2	AML_125	-0.0794070993152387	0.928094295454071
ACAP2	AML_127	0.140983764913929	0.694079907739561
ACAP2	AML_128	-0.192267497577416	0.584248498563176
ACAP2	AML_129	0.607927562443959	0.0543352090348932
ACAP2	AML_130	-0.824335458365468	0.00272513343967191
ACAP2	AML_132	0.374250741398537	0.229663479837849
ACAP2	AML_133	-0.166751474402606	0.680395429527955
ACAP2	AML_118	-0.206058612933419	0.539591244872028
ACAP2	AML_119	0.123653563694577	0.798571594988777
ACAP2	AML_120	0.824184625704102	0.00282379237937846
ACAP2	AML_135	0.0636150911095461	0.981982481483255
ACAP2	AML_136	-0.227530932839545	0.694789455189368
ACAP2	AML_137	0.186239618482276	0.999368456270359
ACAP2	AML_139	0.36370611331017	0.303506853677819
ACAP2	AML_140	-0.237240983315049	0.633729664352855
ACAP3	AML_001	-2.43070484118078	3.84752767960762e-38
ACAP3	AML_010	-0.977416830006066	1.05997824431495e-08
ACAP3	AML_012	-0.859460462769664	2.56042115577293e-06
ACAP3	AML_014	0.413089983228476	0.0652813905983948
ACAP3	AML_015	0.255627795837448	0.225961650138771
ACAP3	AML_017	-0.124796231912845	0.678449590741056
ACAP3	AML_002	-1.43668834181289	3.73739048078038e-19
ACAP3	AML_023	1.27572670727718	5.05594652251455e-14
ACAP3	AML_024	0.581778056354845	0.0027912440379156
ACAP3	AML_025	-0.0881349306851781	0.80083754642748
ACAP3	AML_026	-0.177605716691043	0.380196959689223
ACAP3	AML_028	0.0177400679674224	0.947191491912977
ACAP3	AML_003	0.387468930325364	0.126469231498685
ACAP3	AML_032	-1.98277282769886	4.97785984564622e-26
ACAP3	AML_038	0.880035713074361	1.30955312101009e-05
ACAP3	AML_040	0.160897310904882	0.544324287448599
ACAP3	AML_045	-1.07595425282005	7.45361056592898e-08
ACAP3	AML_047	-0.88901895924467	9.21975688843049e-06
ACAP3	AML_048	0.187894038172773	0.41206326963404
ACAP3	AML_049	0.425517611585849	0.0327704082465105
ACAP3	AML_051	0.396153013505464	0.0478696435536969
ACAP3	AML_054	0.39207067593195	0.0694264258547129
ACAP3	AML_059	-0.208673547285771	0.351018147616898
ACAP3	AML_006	0.788990601190278	3.11856956967638e-05
ACAP3	AML_064	0.645677293664146	0.00114616636258267
ACAP3	AML_065	0.135820865534853	0.585854039503002
ACAP3	AML_067	0.506004988428151	0.00760415128114825
ACAP3	AML_071	0.241017830186342	0.280719422287234
ACAP3	AML_073	-0.538456794288732	0.0070433093389495
ACAP3	AML_102	-0.442716550789125	0.607448589671372
ACAP3	AML_111	-0.655313814328761	0.581384089272319
ACAP3	AML_113	-1.8666645341221	0.000243340212657522
ACAP3	AML_116	-0.21467493241357	0.833729219855222
ACAP3	AML_103	0.471036424449465	0.707469924165392
ACAP3	AML_104	-0.180219888070374	0.793326263924638
ACAP3	AML_105	0.488706720461959	0.775728969584457
ACAP3	AML_106	0.153371221808075	0.854356265906985
ACAP3	AML_107	0.0201009691955028	0.981196676610998
ACAP3	AML_108	-0.619960626625485	0.512487044697066
ACAP3	AML_109	-1.18727797794946	0.0359966269969517
ACAP3	AML_121	-1.02983725040538	0.0612897311221956
ACAP3	AML_123	0.322774711373327	0.615724078620855
ACAP3	AML_124	0.212548700588653	0.811619678304603
ACAP3	AML_117	0.666433675653297	0.238259699232227
ACAP3	AML_125	-0.541932173979007	0.570481146679392
ACAP3	AML_127	0.339960655645146	0.585728398368242
ACAP3	AML_128	0.442433315376318	0.489007497183608
ACAP3	AML_129	-0.383577459826041	0.594433936122628
ACAP3	AML_130	-0.30734098307443	0.632661287924571
ACAP3	AML_132	0.712642165112447	0.226328042825614
ACAP3	AML_133	-0.456875787871018	0.505692801487728
ACAP3	AML_118	0.786796228415298	0.166153100552346
ACAP3	AML_119	-0.370280475219042	0.634300988225945
ACAP3	AML_120	-0.868145827243441	0.114976427661855
ACAP3	AML_135	-0.554220376833917	0.739932644194771
ACAP3	AML_136	0.165372424799369	0.892944016352424
ACAP3	AML_137	-0.545912381569533	0.999368456270359
ACAP3	AML_139	0.166036606859191	0.859902035385544
ACAP3	AML_140	-0.338087777796717	0.725261654829363
ACAT1	AML_001	-0.0668735984889102	0.917453511136601
ACAT1	AML_010	-0.934762743168244	0.078846117433615
ACAT1	AML_012	0.147887853909959	0.84930506882719
ACAT1	AML_014	0.464531221130362	0.400803703695226
ACAT1	AML_015	-1.0866787977035	0.0424217612372056
ACAT1	AML_017	-0.198308106263468	0.782269709019555
ACAT1	AML_002	-0.832010669841707	0.139568245726592
ACAT1	AML_023	-0.412945249934014	0.484407189590244
ACAT1	AML_024	-0.0743657097573617	0.913023494065592
ACAT1	AML_025	0.599489334794756	0.386887777268112
ACAT1	AML_026	1.09460913637421	0.0295883857947302
ACAT1	AML_028	-0.271202717356799	0.677774592135206
ACAT1	AML_003	-0.0602794903190075	0.961130843546309
ACAT1	AML_032	-0.0913056357077129	0.899896759790351
ACAT1	AML_038	-0.237815815423799	0.753935001576992
ACAT1	AML_040	-0.474744094256379	0.494077665075791
ACAT1	AML_045	-0.271008267052471	0.637781295023227
ACAT1	AML_047	0.517733454294805	0.386344250032392
ACAT1	AML_048	-0.0287611356256886	0.966622618086297
ACAT1	AML_049	-0.852787941465881	0.123196216701639
ACAT1	AML_051	0.00998440382277157	0.990023153072452
ACAT1	AML_054	-0.854846957437585	0.144987492731684
ACAT1	AML_059	-0.932368559342277	0.0752498550519893
ACAT1	AML_006	0.575128268734193	0.286521235792824
ACAT1	AML_064	-0.325392194207854	0.600530542887251
ACAT1	AML_065	0.499387346056737	0.382478789260995
ACAT1	AML_067	-1.3102424307422	0.00905592496614137
ACAT1	AML_071	0.745866868089764	0.187986864828521
ACAT1	AML_073	0.755209062119604	0.189449394625712
ACAT1	AML_102	0.82431323399306	0.00160917339165299
ACAT1	AML_111	0.573893162998	0.0555288787061626
ACAT1	AML_113	0.500774598095239	0.0325478523794677
ACAT1	AML_116	0.272476699829675	0.43662863736808
ACAT1	AML_103	-0.179126976698683	0.793659974368923
ACAT1	AML_104	-0.443605825274551	0.13335754924575
ACAT1	AML_105	-0.356352743388847	0.493975829460527
ACAT1	AML_106	-0.665326864292544	0.00909432697747321
ACAT1	AML_107	0.37990263616377	0.151862728972795
ACAT1	AML_108	0.712890365686549	0.00750267358633088
ACAT1	AML_109	-0.909043450774529	9.29374624371356e-05
ACAT1	AML_121	-0.965624048201424	1.05720323112478e-05
ACAT1	AML_123	-0.0971858811778749	0.750215735051275
ACAT1	AML_124	0.165362393279249	0.650589011604334
ACAT1	AML_117	0.523501957294942	0.028574936737709
ACAT1	AML_125	-0.233036321315993	0.667719435042149
ACAT1	AML_127	-0.596889146496713	0.0118130533511271
ACAT1	AML_128	-1.22495579323918	1.26869750014916e-07
ACAT1	AML_129	0.435964774256002	0.109200530811418
ACAT1	AML_130	-0.293767561511716	0.236484303972164
ACAT1	AML_132	-1.06044902871566	1.68675410898558e-06
ACAT1	AML_133	1.35438972718317	2.00990973778509e-09
ACAT1	AML_118	-0.413446226494871	0.10637670799188
ACAT1	AML_119	0.891697657648753	0.000260676985741835
ACAT1	AML_120	-0.0799762815360734	0.798858221600224
ACAT1	AML_135	-0.554097602187187	0.0983897559622788
ACAT1	AML_136	0.419094768217187	0.213525463426512
ACAT1	AML_137	0.11846617280534	0.999368456270359
ACAT1	AML_139	-0.181033601468389	0.588957134849922
ACAT1	AML_140	0.608697525641151	0.0356463659082084
ACAT2	AML_001	1.19700735366033	0.000351251901293319
ACAT2	AML_010	0.858736742957346	0.00901243282545261
ACAT2	AML_012	0.131880349315329	0.799194815137081
ACAT2	AML_014	0.39346010819317	0.309469488162435
ACAT2	AML_015	1.04560160918345	0.00130329353268578
ACAT2	AML_017	-0.654444066216375	0.0923586789506233
ACAT2	AML_002	0.774433842789728	0.0250326179481708
ACAT2	AML_023	-0.751401730571151	0.026875669020618
ACAT2	AML_024	0.0851049910523884	0.851719715708242
ACAT2	AML_025	-0.631018749034604	0.142117308762691
ACAT2	AML_026	-0.356186526480695	0.316594042374026
ACAT2	AML_028	1.53676149635139	2.02964407370902e-06
ACAT2	AML_003	0.124845651535634	0.854699428849487
ACAT2	AML_032	0.970037333553388	0.00712312116671684
ACAT2	AML_038	-0.871927687307176	0.0157402472893136
ACAT2	AML_040	0.215655176208425	0.678690312021871
ACAT2	AML_045	-0.00356264444299423	0.993719872322314
ACAT2	AML_047	0.317430716062675	0.439318901312859
ACAT2	AML_048	0.291855183503579	0.464594367654732
ACAT2	AML_049	0.146126580527819	0.739772750029937
ACAT2	AML_051	-0.735508093185436	0.02964723836973
ACAT2	AML_054	-1.12685765266282	0.000851011460608337
ACAT2	AML_059	-0.333176135269697	0.345281025065507
ACAT2	AML_006	0.537326197375427	0.116504575724557
ACAT2	AML_064	-0.40207666153257	0.291990551137311
ACAT2	AML_065	0.318574049116233	0.410221385761122
ACAT2	AML_067	-0.51512711896725	0.137067079056283
ACAT2	AML_071	1.06139337238167	0.0011291196623988
ACAT2	AML_073	0.550916075861721	0.164520617626386
ACAT2	AML_102	0.494934366815487	0.124852042124598
ACAT2	AML_111	0.42262474507917	0.244587002576565
ACAT2	AML_113	-0.0135854344115742	0.963272543535224
ACAT2	AML_116	0.456062231924094	0.111710660824344
ACAT2	AML_103	0.0618763278691459	0.952024148585006
ACAT2	AML_104	-1.14855777258071	4.59309117374408e-07
ACAT2	AML_105	-0.821520719799679	0.0023219709094504
ACAT2	AML_106	-0.0261574132108079	0.945852693491852
ACAT2	AML_107	0.945941855804835	2.56844919716823e-05
ACAT2	AML_108	-0.0261422324702353	0.981145835783163
ACAT2	AML_109	-0.54065970405609	0.0270753594919508
ACAT2	AML_121	-0.174992622998614	0.49513512466716
ACAT2	AML_123	0.0720846593887329	0.806115177151067
ACAT2	AML_124	0.037759003555268	0.930751689815371
ACAT2	AML_117	0.227705304128292	0.333572613744468
ACAT2	AML_125	0.072793875031512	0.917648106052443
ACAT2	AML_127	-0.385210636904184	0.0860674795145351
ACAT2	AML_128	-0.214098165778944	0.438615799430969
ACAT2	AML_129	-0.268063851923612	0.331208711090927
ACAT2	AML_130	1.10330247622649	2.37752205146832e-08
ACAT2	AML_132	0.914852083100789	4.25029581987686e-06
ACAT2	AML_133	0.431522169224925	0.0550487441679521
ACAT2	AML_118	-0.882341353930811	7.55770710560899e-05
ACAT2	AML_119	-0.325213448882617	0.256046080636504
ACAT2	AML_120	0.144070178005603	0.595972249668756
ACAT2	AML_135	0.345315684887307	0.462812897250189
ACAT2	AML_136	0.397687287371242	0.196455315760493
ACAT2	AML_137	0.0305030362924408	0.999368456270359
ACAT2	AML_139	-0.563368365587484	0.0163778372780017
ACAT2	AML_140	0.232161917845768	0.536350138503646
ACBD3	AML_001	1.6414011502645	1.57338889692075e-20
ACBD3	AML_010	0.365562198663184	0.0425289892604086
ACBD3	AML_012	0.232352988421748	0.279400242289379
ACBD3	AML_014	0.0941992825520538	0.678091549313065
ACBD3	AML_015	0.279830423170439	0.1694956425505
ACBD3	AML_017	0.18048299410201	0.441343246919252
ACBD3	AML_002	0.667404896151968	4.47819986467575e-05
ACBD3	AML_023	-1.39107273977471	4.89466089040586e-16
ACBD3	AML_024	0.965151122286277	1.31780814487332e-08
ACBD3	AML_025	-0.312655129776565	0.201012889753006
ACBD3	AML_026	-0.273241054274057	0.0897317316918674
ACBD3	AML_028	0.227430853602673	0.269165385641081
ACBD3	AML_003	0.602963398970255	0.00369831426783157
ACBD3	AML_032	-0.947941205297912	7.71213914273082e-09
ACBD3	AML_038	0.0595352838570193	0.846191761772597
ACBD3	AML_040	-0.015889453396095	0.962022495253564
ACBD3	AML_045	1.57844563794188	1.83982034824256e-21
ACBD3	AML_047	-0.493658607322435	0.00812877954157716
ACBD3	AML_048	-0.164329986401976	0.447042146181388
ACBD3	AML_049	0.319722236574376	0.116142082265481
ACBD3	AML_051	0.0566928042820874	0.815683086778877
ACBD3	AML_054	-0.581537712582444	0.000778741441862447
ACBD3	AML_059	-0.207994216532993	0.306142471567734
ACBD3	AML_006	0.625765033264314	0.000412294626573827
ACBD3	AML_064	-0.218851755271947	0.30667412284593
ACBD3	AML_065	-1.01322790280165	3.93522677392972e-09
ACBD3	AML_067	-0.152847671585827	0.425397182486778
ACBD3	AML_071	-0.296027582415606	0.122691656073653
ACBD3	AML_073	-0.58685250990172	0.000724203922887391
ACBD3	AML_102	-0.0571862480001088	0.918796813498056
ACBD3	AML_111	-0.0673520286405072	0.960603283709925
ACBD3	AML_113	0.403626056505778	0.109892153650281
ACBD3	AML_116	0.151339851670719	0.72547808195098
ACBD3	AML_103	-0.551879943841486	0.0580649429073525
ACBD3	AML_104	1.01645689021984	7.75404321220178e-06
ACBD3	AML_105	0.0286294195918274	0.994646727423048
ACBD3	AML_106	-0.410473217707058	0.135983969607974
ACBD3	AML_107	-0.31501252137952	0.246289396765145
ACBD3	AML_108	0.0305774058653529	0.979847816256698
ACBD3	AML_109	0.0530998680087928	0.881063813645621
ACBD3	AML_121	1.02304231250566	1.09979891199947e-05
ACBD3	AML_123	-0.712666707222396	0.00221199337558624
ACBD3	AML_124	-0.208217837985555	0.539379843395129
ACBD3	AML_117	-1.60121733597426	3.555874130874e-14
ACBD3	AML_125	0.31984096434702	0.442671403996818
ACBD3	AML_127	0.831638475367153	0.000186430790966813
ACBD3	AML_128	-0.65448686019157	0.00755775669261507
ACBD3	AML_129	1.00794147145542	1.67213728861009e-05
ACBD3	AML_130	-0.657127759793127	0.00346706738704026
ACBD3	AML_132	-0.963455330321226	1.56172133252012e-05
ACBD3	AML_133	-0.270511098545946	0.362903033943929
ACBD3	AML_118	0.5061722443524	0.0350409428925937
ACBD3	AML_119	0.225122852688142	0.523498844791872
ACBD3	AML_120	1.26425779107817	3.89641222504101e-09
ACBD3	AML_135	0.142830196868439	0.923494867869092
ACBD3	AML_136	0.0743734620508925	0.904121812628314
ACBD3	AML_137	0.201316483263736	0.999368456270359
ACBD3	AML_139	-0.0825323580050605	0.843256226165976
ACBD3	AML_140	-0.111157234899861	0.817444415781547
ACBD4	AML_001	-1.44702844815091	0.00114675554204057
ACBD4	AML_010	0.251979548596103	0.620806196788352
ACBD4	AML_012	-0.46652442763087	0.392855264315943
ACBD4	AML_014	-0.70922340081848	0.128853398344379
ACBD4	AML_015	0.11288150679762	0.833932089117365
ACBD4	AML_017	-0.527122646923268	0.350570450341377
ACBD4	AML_002	-0.379829314795614	0.447238982596086
ACBD4	AML_023	0.672182477313211	0.123218619329149
ACBD4	AML_024	-2.48219837345944	6.97705658159566e-09
ACBD4	AML_025	-0.579957646250906	0.310847969825646
ACBD4	AML_026	-1.07910706657121	0.0154264860220204
ACBD4	AML_028	0.171499512091521	0.750596485053292
ACBD4	AML_003	0.521764705779057	0.399659135786746
ACBD4	AML_032	-1.07558392589472	0.0270934259583369
ACBD4	AML_038	-0.304770242929481	0.619334750882721
ACBD4	AML_040	-0.439112872685436	0.441520241018776
ACBD4	AML_045	-2.27475942959554	2.2491159978482e-07
ACBD4	AML_047	-0.671636894097969	0.162064395126967
ACBD4	AML_048	-0.129066139555808	0.822528117627836
ACBD4	AML_049	0.425763918958156	0.391823394885471
ACBD4	AML_051	-0.157031409045382	0.791648116803933
ACBD4	AML_054	-0.252919145359473	0.696281218899994
ACBD4	AML_059	-0.0410365698369009	0.940556372774034
ACBD4	AML_006	-0.278683771646637	0.577159297357343
ACBD4	AML_064	-0.303556766420834	0.565469992406285
ACBD4	AML_065	0.109012417318691	0.852278586993525
ACBD4	AML_067	0.847972797822492	0.0572454006496656
ACBD4	AML_071	-0.153592421018943	0.80465241106676
ACBD4	AML_073	1.20782963997663	0.00983027038332204
ACBD4	AML_102	-0.387137284645087	0.59939048786171
ACBD4	AML_111	-0.256004540149808	0.885010428915219
ACBD4	AML_113	-1.08872602075839	0.0139115277375919
ACBD4	AML_116	-0.191632179941497	0.81691552859272
ACBD4	AML_103	0.207195385840133	0.902690609656013
ACBD4	AML_104	-1.05170562636843	0.0186956834745733
ACBD4	AML_105	0.270968928682164	0.911316587582223
ACBD4	AML_106	1.34944684487619	0.00433955412421452
ACBD4	AML_107	0.433640976324631	0.441863000246579
ACBD4	AML_108	0.0813689392551608	0.963686865457642
ACBD4	AML_109	-0.0628414134046337	0.924221880965433
ACBD4	AML_121	-1.47202045397568	0.000457663949206051
ACBD4	AML_123	1.56563166596999	0.000236816891769394
ACBD4	AML_124	-0.181610736552252	0.807765319418896
ACBD4	AML_117	0.991038712889448	0.0229969508984092
ACBD4	AML_125	-0.703355428268424	0.417740109943621
ACBD4	AML_127	-1.07347577131085	0.0155264666318532
ACBD4	AML_128	0.757139367539616	0.0947261599372567
ACBD4	AML_129	-0.556521470001586	0.316033609003884
ACBD4	AML_130	0.138138524745137	0.795802660099402
ACBD4	AML_132	1.66417475483824	5.20925284662591e-05
ACBD4	AML_133	0.0726152644112234	0.915025041875084
ACBD4	AML_118	-0.779320477929413	0.101898767250815
ACBD4	AML_119	-0.403925760093636	0.521351792085696
ACBD4	AML_120	-1.97550281375223	5.0750513087877e-06
ACBD4	AML_135	-0.437691306237626	0.776666056402488
ACBD4	AML_136	0.318672973409824	0.711774165850113
ACBD4	AML_137	-0.621064041264144	0.802821239206447
ACBD4	AML_139	0.440954764018077	0.437298667073833
ACBD4	AML_140	-0.245843030242845	0.767903332796466
ACBD5	AML_001	-0.142601000282911	0.624869386474825
ACBD5	AML_010	0.122024241666297	0.654815282396355
ACBD5	AML_012	0.225846763907807	0.457723367799396
ACBD5	AML_014	-0.517736794456554	0.0549129344904302
ACBD5	AML_015	0.039844603366926	0.893025821514555
ACBD5	AML_017	0.55289241627571	0.0291715451537896
ACBD5	AML_002	0.491976233169116	0.0355767532205017
ACBD5	AML_023	-0.418682066138834	0.0883132106625475
ACBD5	AML_024	0.978613831132268	1.02985228107336e-05
ACBD5	AML_025	-0.044585145972293	0.926330425373512
ACBD5	AML_026	-0.571796665075112	0.0121037249879677
ACBD5	AML_028	0.253056197848879	0.336382839937251
ACBD5	AML_003	0.386112328871909	0.238163656506219
ACBD5	AML_032	-1.14250432400959	3.04787055552959e-07
ACBD5	AML_038	-0.0413825245682099	0.919220329274858
ACBD5	AML_040	-0.192678883410627	0.55616851214702
ACBD5	AML_045	0.880837701181235	0.00014667151962317
ACBD5	AML_047	-0.550230358700416	0.036430646659103
ACBD5	AML_048	-0.449423675871046	0.0678360750440542
ACBD5	AML_049	0.666888262395068	0.00326859199020736
ACBD5	AML_051	0.458847176631412	0.0552389273320793
ACBD5	AML_054	-0.429202154534013	0.0984445739951421
ACBD5	AML_059	-0.086066940309844	0.757067927304796
ACBD5	AML_006	0.153324046376879	0.577723621330481
ACBD5	AML_064	0.789118205113289	0.00107110172125962
ACBD5	AML_065	-0.460123080436587	0.0685701598683881
ACBD5	AML_067	0.47876119204045	0.0397103172460146
ACBD5	AML_071	-0.239976310375403	0.37799991455222
ACBD5	AML_073	-0.89802128954498	0.000161731883546824
ACBD5	AML_102	0.0363216940652459	0.95975997654618
ACBD5	AML_111	-0.0755874902221831	0.966145523510226
ACBD5	AML_113	0.276062045048644	0.415075729039792
ACBD5	AML_116	0.0826415547220957	0.888590342047986
ACBD5	AML_103	-0.118214146923256	0.921335995297919
ACBD5	AML_104	1.02292175526125	0.000212085995012516
ACBD5	AML_105	0.0182150406526276	0.995456985066117
ACBD5	AML_106	-0.335887682218801	0.359024972155812
ACBD5	AML_107	-0.131424686596127	0.753780535106027
ACBD5	AML_108	-0.332651550403788	0.532832068447152
ACBD5	AML_109	-0.167736248726351	0.667194035812947
ACBD5	AML_121	0.459056006187972	0.132860145711404
ACBD5	AML_123	-0.0019943092911704	0.99632501822229
ACBD5	AML_124	0.0422338825869421	0.938708911360891
ACBD5	AML_117	-0.358183567508934	0.2340706075805
ACBD5	AML_125	0.0310927784413923	0.975703440552378
ACBD5	AML_127	0.412560327752506	0.184614422824153
ACBD5	AML_128	-0.049158870205755	0.903848917068735
ACBD5	AML_129	0.921261934635906	0.00180979813466759
ACBD5	AML_130	-0.858434625050562	0.00157022475855994
ACBD5	AML_132	0.416545817624806	0.187655432673377
ACBD5	AML_133	0.184926570054362	0.650749663947881
ACBD5	AML_118	0.488725280416712	0.105254122719101
ACBD5	AML_119	-0.0973522435031716	0.856264733257562
ACBD5	AML_120	0.723361225485194	0.0118135936932307
ACBD5	AML_135	-0.121688185927394	0.955075475564177
ACBD5	AML_136	-0.557784707094024	0.145458360118067
ACBD5	AML_137	-0.120605995910873	0.999368456270359
ACBD5	AML_139	0.305374997807084	0.422740879944328
ACBD5	AML_140	-0.201880887686581	0.709313974421986
ACBD6	AML_001	-0.318341349241486	0.406680566686599
ACBD6	AML_010	0.622991241956988	0.0661656660705108
ACBD6	AML_012	-0.858533350191371	0.0112530981987824
ACBD6	AML_014	0.536228158544552	0.124904034877276
ACBD6	AML_015	-0.389699180194029	0.283897551809587
ACBD6	AML_017	0.430246796266956	0.268372957501555
ACBD6	AML_002	0.689471785297378	0.0543465619101226
ACBD6	AML_023	-0.57758763375612	0.104846145882739
ACBD6	AML_024	-0.0165253354559968	0.973150478233711
ACBD6	AML_025	-0.0765943899921871	0.910476736518538
ACBD6	AML_026	0.936946160654318	0.00300167298835857
ACBD6	AML_028	0.769742671082608	0.0286628195426208
ACBD6	AML_003	0.11068065232058	0.874345991363403
ACBD6	AML_032	0.424832956021543	0.262200446729465
ACBD6	AML_038	-0.0368485680807518	0.949934169582254
ACBD6	AML_040	-0.437745435893359	0.314244339438906
ACBD6	AML_045	-0.308049797295575	0.404448828111579
ACBD6	AML_047	-0.474483862548341	0.209734476689851
ACBD6	AML_048	-0.170037325138394	0.691785216466508
ACBD6	AML_049	0.851331625699733	0.0127850062859634
ACBD6	AML_051	-0.309164259229678	0.439086011834166
ACBD6	AML_054	-0.0285816010776264	0.965936943000783
ACBD6	AML_059	0.135907790192603	0.73050457533597
ACBD6	AML_006	0.673044241183993	0.044043694522575
ACBD6	AML_064	-0.936673289713991	0.00531258317786518
ACBD6	AML_065	-0.597693373834414	0.088332130227355
ACBD6	AML_067	-0.421790126722899	0.229875321420384
ACBD6	AML_071	0.525066045554378	0.158513333035392
ACBD6	AML_073	0.0254043257817504	0.958340253056073
ACBD6	AML_102	0.463866634450929	0.266121366290213
ACBD6	AML_111	0.206195180149224	0.849272423023442
ACBD6	AML_113	-0.127085700310526	0.728344175839864
ACBD6	AML_116	0.536425045059375	0.137586452856316
ACBD6	AML_103	-0.167561034665782	0.872626815553701
ACBD6	AML_104	0.00789534891739098	0.984986843229683
ACBD6	AML_105	-0.0877515569883391	0.968250420881059
ACBD6	AML_106	-0.298209287995854	0.428839648257918
ACBD6	AML_107	0.894108535719002	0.00265570483971182
ACBD6	AML_108	-0.0409302658824931	0.976890291882934
ACBD6	AML_109	0.104459707862688	0.797676741137012
ACBD6	AML_121	-0.616846825011135	0.0291786322016278
ACBD6	AML_123	0.204184742995279	0.553900104241609
ACBD6	AML_124	0.356712937532448	0.344425830866875
ACBD6	AML_117	0.888160630662458	0.00183559820985252
ACBD6	AML_125	0.0803000943874775	0.928411784510406
ACBD6	AML_127	0.215397870045445	0.52535278326434
ACBD6	AML_128	0.172758777163801	0.646124290943591
ACBD6	AML_129	0.201662801293263	0.625387099967001
ACBD6	AML_130	0.628932089369093	0.0287726257667244
ACBD6	AML_132	0.24693769129906	0.462916895677118
ACBD6	AML_133	0.635420866506357	0.0353854577233699
ACBD6	AML_118	-0.252558873913085	0.465531257727687
ACBD6	AML_119	0.679814060033165	0.0381701024077554
ACBD6	AML_120	0.341862284699134	0.288991313498443
ACBD6	AML_135	-0.230005510047569	0.867004346570311
ACBD6	AML_136	-0.311068721377137	0.568409970130323
ACBD6	AML_137	0.0924200939722638	0.999368456270359
ACBD6	AML_139	0.416990035617523	0.236168522946549
ACBD6	AML_140	0.00152378561839057	0.998370785532207
ACBD7	AML_001	0.868128221368243	0.276255433355351
ACBD7	AML_010	2.68867860579362	6.88834122118466e-08
ACBD7	AML_012	-0.0083569463264902	0.991474028009066
ACBD7	AML_014	-0.217621806366672	0.814529306136964
ACBD7	AML_015	-0.925173261257195	0.282597124488191
ACBD7	AML_017	1.27415574638838	0.0326383717734886
ACBD7	AML_002	-0.846905901233966	0.266930539024876
ACBD7	AML_023	1.86849285449656	0.000241805202646916
ACBD7	AML_024	0.610614159341765	0.493718089693974
ACBD7	AML_025	1.08870875072911	0.179338689960208
ACBD7	AML_026	1.05701190265299	0.012685406732019
ACBD7	AML_028	0.334667217298949	0.738007921992675
ACBD7	AML_003	-0.469514361136048	0.614945801589484
ACBD7	AML_032	0.556024970013348	0.431083664368521
ACBD7	AML_038	0.0377020788929597	0.974924015666836
ACBD7	AML_040	1.58610004583647	0.00335900041985662
ACBD7	AML_045	1.72241155753222	0.00260791333807019
ACBD7	AML_047	0.889237083071584	0.250997138014801
ACBD7	AML_048	1.65957517344905	9.78111472404418e-05
ACBD7	AML_049	0.854804889656476	0.072158173330639
ACBD7	AML_051	1.33508166998436	0.0190799333128862
ACBD7	AML_054	-0.0396512727789042	0.971725234728305
ACBD7	AML_059	2.77117789958643	5.4012775964532e-09
ACBD7	AML_006	-0.309917335127341	0.636851557041724
ACBD7	AML_064	-0.511843574048832	0.502204493650694
ACBD7	AML_065	-0.393952657795942	0.545813307432896
ACBD7	AML_067	-2.47653100061063	2.55495732233579e-06
ACBD7	AML_071	-0.820884043911808	0.300466645211188
ACBD7	AML_073	1.47704571361789	0.0117183842262533
ACBD7	AML_102	-0.0355310392527247	0.982424780241759
ACBD7	AML_111	0.0403389461810161	0.992712870385676
ACBD7	AML_113	-0.270419993181613	0.738930414355329
ACBD7	AML_116	0.601361116473276	0.554032892724749
ACBD7	AML_103	-0.265545058611428	0.907174704221267
ACBD7	AML_104	-1.01721506232516	0.1514009724644
ACBD7	AML_105	-0.659883586849454	0.695826471098685
ACBD7	AML_106	-1.25117491131713	0.0826834262185126
ACBD7	AML_107	-0.399138311860054	0.682394334800401
ACBD7	AML_108	-0.920629874623781	0.451190462623176
ACBD7	AML_109	0.0819620931892592	0.939471522384807
ACBD7	AML_121	0.525264035088469	0.527467416071678
ACBD7	AML_123	-1.08343047839489	0.166210451499602
ACBD7	AML_124	0.0454440590230398	0.974767976030862
ACBD7	AML_117	0.214379660633568	0.810793034170608
ACBD7	AML_125	0.911980034667722	0.386936721109017
ACBD7	AML_127	0.770596670532274	0.290095299700743
ACBD7	AML_128	0.703789218176096	0.435366560366221
ACBD7	AML_129	-0.575817000907837	0.52194105387696
ACBD7	AML_130	-0.159131878652939	0.868099165266762
ACBD7	AML_132	-1.66518555980171	0.0321211078972946
ACBD7	AML_133	0.444385690831774	0.623910302999683
ACBD7	AML_118	0.150940571244836	0.876491830263432
ACBD7	AML_119	0.0743730885874397	0.952556418070888
ACBD7	AML_120	1.47346386890413	0.0268324701989163
ACBD7	AML_135	2.1014083898123	0.00357920421646024
ACBD7	AML_136	-0.412169870126296	0.748125753653786
ACBD7	AML_137	-0.0478727749285968	0.999368456270359
ACBD7	AML_139	-0.59509373570745	0.596069361448103
ACBD7	AML_140	0.0639073687198782	0.971065885598405
ACCN1	AML_001	-0.476551304059853	NA
ACCN1	AML_010	-0.752076288785254	NA
ACCN1	AML_012	-0.536082516209377	NA
ACCN1	AML_014	-0.362176521804894	NA
ACCN1	AML_015	-0.81510319437067	NA
ACCN1	AML_017	-0.427313791262662	NA
ACCN1	AML_002	-0.667527081879328	NA
ACCN1	AML_023	-0.283108624653774	NA
ACCN1	AML_024	-0.472568391798694	NA
ACCN1	AML_025	0.0343075248703273	NA
ACCN1	AML_026	-0.595130353053052	NA
ACCN1	AML_028	-0.64348335257945	NA
ACCN1	AML_003	-0.728147468972678	NA
ACCN1	AML_032	-0.598136365712406	NA
ACCN1	AML_038	-0.136010377488111	NA
ACCN1	AML_040	-0.409997118376004	NA
ACCN1	AML_045	-0.422434792864653	NA
ACCN1	AML_047	-0.534491622228887	NA
ACCN1	AML_048	-0.574405866753676	NA
ACCN1	AML_049	-0.53292959736429	NA
ACCN1	AML_051	0.63849178327755	NA
ACCN1	AML_054	-0.44551938904475	NA
ACCN1	AML_059	0.864146481182684	NA
ACCN1	AML_006	2.12517895339374	0.0129332893334955
ACCN1	AML_064	-0.295331079108587	NA
ACCN1	AML_065	0.319166800187836	NA
ACCN1	AML_067	-0.682408743559826	NA
ACCN1	AML_071	-0.190741030912436	NA
ACCN1	AML_073	0.485843641028533	NA
ACCN1	AML_102	-0.266682063837741	NA
ACCN1	AML_111	-0.325459561880586	NA
ACCN1	AML_113	-0.293368157972679	NA
ACCN1	AML_116	-0.458939802282352	NA
ACCN1	AML_103	0.101601178307483	NA
ACCN1	AML_104	-0.370675350156994	NA
ACCN1	AML_105	-0.296823645613322	NA
ACCN1	AML_106	-0.433932592124718	NA
ACCN1	AML_107	-0.64989404902997	NA
ACCN1	AML_108	-0.366149025623431	NA
ACCN1	AML_109	-0.517200633595455	NA
ACCN1	AML_121	-0.738937846082216	NA
ACCN1	AML_123	-0.717008178267676	NA
ACCN1	AML_124	-0.794869598671249	NA
ACCN1	AML_117	-0.868338458148375	NA
ACCN1	AML_125	0.595790202773755	NA
ACCN1	AML_127	-0.311686984195281	NA
ACCN1	AML_128	-0.365868831178455	NA
ACCN1	AML_129	0.025032532682931	NA
ACCN1	AML_130	0.180601730287426	NA
ACCN1	AML_132	-0.629739065832235	NA
ACCN1	AML_133	0.657201006697195	NA
ACCN1	AML_118	0.310924286847455	NA
ACCN1	AML_119	-0.254682847423027	NA
ACCN1	AML_120	1.76893028340428	NA
ACCN1	AML_135	0.140743985031388	NA
ACCN1	AML_136	-0.204813683376227	NA
ACCN1	AML_137	-0.245732059622127	NA
ACCN1	AML_139	-0.511280311316289	NA
ACCN1	AML_140	-0.306255866028048	NA
ACCN2	AML_001	-0.888045003062776	0.374976405160474
ACCN2	AML_010	-0.480833765171993	0.613396440270891
ACCN2	AML_012	0.712460246643976	NA
ACCN2	AML_014	0.194145121514053	0.80608768208977
ACCN2	AML_015	-1.12412596550827	NA
ACCN2	AML_017	0.302081738254461	0.706475152998894
ACCN2	AML_002	1.63384057966219	0.0432322724527555
ACCN2	AML_023	1.36004603834555	0.103847202892511
ACCN2	AML_024	0.550079302337327	0.567315624105051
ACCN2	AML_025	0.77556647632785	NA
ACCN2	AML_026	-1.18055420406394	0.162472406065393
ACCN2	AML_028	1.19460288916201	0.210185403975381
ACCN2	AML_003	0.915317941111031	0.306067724777325
ACCN2	AML_032	0.797581962795536	NA
ACCN2	AML_038	0.531842552007575	NA
ACCN2	AML_040	0.65774654523244	NA
ACCN2	AML_045	-1.21996578966372	0.0646207110171125
ACCN2	AML_047	0.247399582958213	0.744511537451359
ACCN2	AML_048	0.506470310711494	NA
ACCN2	AML_049	-0.163987019519939	0.877576583586164
ACCN2	AML_051	1.86995560277257	0.00573502828889499
ACCN2	AML_054	0.949799536176709	0.279509989807579
ACCN2	AML_059	-0.694288596850201	NA
ACCN2	AML_006	1.83444599413604	0.01902375084993
ACCN2	AML_064	-0.787656234089836	0.379401580464977
ACCN2	AML_065	0.212919108825383	NA
ACCN2	AML_067	1.68536180391619	0.0302210574278232
ACCN2	AML_071	0.286995909862465	NA
ACCN2	AML_073	0.787425373480798	NA
ACCN2	AML_102	-1.12794907052066	NA
ACCN2	AML_111	1.65280708376198	0.0169869666172686
ACCN2	AML_113	1.23394452097964	0.0658210144640349
ACCN2	AML_116	0.990180054118232	0.292955835815259
ACCN2	AML_103	-0.266290151067951	0.915585492395663
ACCN2	AML_104	0.515053939879989	0.579426402130555
ACCN2	AML_105	-0.562094162943088	NA
ACCN2	AML_106	0.107993808151905	NA
ACCN2	AML_107	-1.25443540547805	NA
ACCN2	AML_108	2.26127787829531	0.00141704668206681
ACCN2	AML_109	-2.21050285507813	0.00889381913653052
ACCN2	AML_121	2.73629575915438	6.52220959783389e-05
ACCN2	AML_123	-0.0683172251892425	0.950868078479456
ACCN2	AML_124	1.15626491408556	0.177618938414359
ACCN2	AML_117	-0.2458661539477	0.780381785789288
ACCN2	AML_125	0.528447908787947	NA
ACCN2	AML_127	1.90955072144243	0.00456126224531094
ACCN2	AML_128	1.4139448715682	0.067245558081207
ACCN2	AML_129	1.90824253111225	0.00250052659445737
ACCN2	AML_130	1.09022596893171	0.196095172782881
ACCN2	AML_132	-0.738404198149186	0.395402247099405
ACCN2	AML_133	-0.877591631649359	0.315241564463594
ACCN2	AML_118	0.892239382652247	NA
ACCN2	AML_119	-1.32169441609731	NA
ACCN2	AML_120	1.21225508223965	0.0978689332208779
ACCN2	AML_135	1.80084666818578	0.0395791394551036
ACCN2	AML_136	-0.206918274508175	NA
ACCN2	AML_137	1.18456800949665	0.392217807917494
ACCN2	AML_139	1.22962360677458	0.12354150249988
ACCN2	AML_140	0.894007878674821	NA
ACCN3	AML_001	-1.49046181307041	0.0124480102800277
ACCN3	AML_010	-0.878150005449705	0.11279388131352
ACCN3	AML_012	-1.08331184372807	0.116793191231449
ACCN3	AML_014	-0.69087714026328	0.303916007776722
ACCN3	AML_015	-0.668988908158632	0.236546402245537
ACCN3	AML_017	1.56885216426054	0.00779979477223031
ACCN3	AML_002	-1.37846798204184	0.0329151671766006
ACCN3	AML_023	2.1665981172882	0.000330826870118215
ACCN3	AML_024	0.836357845504594	0.223252656651539
ACCN3	AML_025	0.0980078328575456	0.931366354992669
ACCN3	AML_026	-1.21871732744331	0.00612157021250882
ACCN3	AML_028	-2.64011099674472	0.00269014189361586
ACCN3	AML_003	-0.279982367783011	0.846861913826802
ACCN3	AML_032	0.254266241214474	0.748649985012649
ACCN3	AML_038	1.1729353340374	0.140478513137076
ACCN3	AML_040	-0.126798998750522	0.900529197447139
ACCN3	AML_045	-0.703758369783548	0.378379620514716
ACCN3	AML_047	-0.155413698320355	0.873382053854945
ACCN3	AML_048	-0.290826289976026	0.689115491772785
ACCN3	AML_049	-0.395753955596382	0.646177135190626
ACCN3	AML_051	0.855477320128049	0.122011321411866
ACCN3	AML_054	0.104225195385535	0.908352756826209
ACCN3	AML_059	-0.262430671137171	0.731166913634495
ACCN3	AML_006	-0.743295055696728	0.338691726859142
ACCN3	AML_064	0.709845902270826	0.289792707746348
ACCN3	AML_065	0.344850750947032	0.644106122084904
ACCN3	AML_067	1.69970751952204	0.000465459642977652
ACCN3	AML_071	-0.243794435921267	0.755140072108637
ACCN3	AML_073	0.189550841627107	0.779285984196499
ACCN3	AML_102	-0.725056676400751	0.406832790959334
ACCN3	AML_111	-0.411670714578501	0.869249791354788
ACCN3	AML_113	-0.772847361947276	0.299390046795006
ACCN3	AML_116	-0.276632524984379	0.812675077077195
ACCN3	AML_103	0.333208831843051	0.858431552875865
ACCN3	AML_104	0.423594838392983	0.605853005258522
ACCN3	AML_105	0.765480338539009	0.579600322621773
ACCN3	AML_106	0.0904495165078635	0.932914149862933
ACCN3	AML_107	1.1654432480087	0.0903615319345181
ACCN3	AML_108	-0.358267967586473	0.818910584684914
ACCN3	AML_109	1.140333481017	0.116472358864476
ACCN3	AML_121	-1.28801307977565	0.0471694586728661
ACCN3	AML_123	0.271046678388669	0.730604743304995
ACCN3	AML_124	0.22034039194613	0.838143718813971
ACCN3	AML_117	-0.0355256248169042	0.964671742757751
ACCN3	AML_125	-0.954272879195068	0.335054214602383
ACCN3	AML_127	0.82753215338395	0.227152087587945
ACCN3	AML_128	0.735257925436938	0.290879180657863
ACCN3	AML_129	0.324617476877695	0.734055709517603
ACCN3	AML_130	-0.537687377672516	0.473032371119557
ACCN3	AML_132	0.763302103631238	0.235655928214059
ACCN3	AML_133	0.135073504533304	0.873260579558614
ACCN3	AML_118	0.116655103624583	0.889878253028033
ACCN3	AML_119	-0.0410054406224057	0.973446480974532
ACCN3	AML_120	0.398890492858661	0.600159737739106
ACCN3	AML_135	-0.553145078744275	0.824218460135865
ACCN3	AML_136	0.0937493140022644	0.951316182166674
ACCN3	AML_137	-0.669552252815532	0.985164314803229
ACCN3	AML_139	0.0832409407426441	0.943344347062718
ACCN3	AML_140	-0.0252372069589409	0.987527810382778
ACCN4	AML_001	0.624532709531471	NA
ACCN4	AML_010	-0.165315861519313	NA
ACCN4	AML_012	0.153563661423077	NA
ACCN4	AML_014	-0.683375973711561	NA
ACCN4	AML_015	-1.56258335031973	NA
ACCN4	AML_017	0.325695744701542	NA
ACCN4	AML_002	-0.809787439391754	NA
ACCN4	AML_023	0.650955653670201	NA
ACCN4	AML_024	0.363932392185107	NA
ACCN4	AML_025	-0.787046268032598	NA
ACCN4	AML_026	1.17423164585693	0.0654174491148697
ACCN4	AML_028	0.276940567968119	NA
ACCN4	AML_003	0.147480672419888	NA
ACCN4	AML_032	0.907862853368219	NA
ACCN4	AML_038	0.0683304230982754	NA
ACCN4	AML_040	0.763731872650754	NA
ACCN4	AML_045	-0.669705789749601	NA
ACCN4	AML_047	-0.489517860474343	NA
ACCN4	AML_048	0.269424404568461	NA
ACCN4	AML_049	-0.802618542047221	NA
ACCN4	AML_051	-0.959100240587802	NA
ACCN4	AML_054	1.84506485748143	0.0196124719780511
ACCN4	AML_059	0.469618868857906	NA
ACCN4	AML_006	0.0951203455816372	NA
ACCN4	AML_064	-0.120259198472945	NA
ACCN4	AML_065	-0.432570779828587	NA
ACCN4	AML_067	0.932902696707262	NA
ACCN4	AML_071	0.374897140408108	NA
ACCN4	AML_073	0.614151358154708	NA
ACCN4	AML_102	-0.395266552015986	NA
ACCN4	AML_111	-0.474886337060127	NA
ACCN4	AML_113	-0.321395228161328	NA
ACCN4	AML_116	-0.0506693671963884	NA
ACCN4	AML_103	-0.0714921081534114	NA
ACCN4	AML_104	0.741563964032904	NA
ACCN4	AML_105	0.303560890252948	NA
ACCN4	AML_106	-0.111086163463283	NA
ACCN4	AML_107	3.14478250599736	7.32651065613976e-05
ACCN4	AML_108	-0.577922768004374	NA
ACCN4	AML_109	-0.945687851376292	NA
ACCN4	AML_121	-1.5363578117474	0.154442397956887
ACCN4	AML_123	-0.57883071799741	NA
ACCN4	AML_124	0.356094264605444	NA
ACCN4	AML_117	-1.60420468153448	NA
ACCN4	AML_125	0.424081033518658	NA
ACCN4	AML_127	-0.619529028827269	NA
ACCN4	AML_128	-0.711295685507227	NA
ACCN4	AML_129	-2.5739277657664	0.000407656830750929
ACCN4	AML_130	1.10312462683749	NA
ACCN4	AML_132	0.242334114052347	NA
ACCN4	AML_133	0.929359684924511	NA
ACCN4	AML_118	0.122084461379935	NA
ACCN4	AML_119	0.87801427963436	NA
ACCN4	AML_120	-0.106936022267796	NA
ACCN4	AML_135	0.413066454657026	NA
ACCN4	AML_136	-0.213478965478003	NA
ACCN4	AML_137	0.376976593834188	NA
ACCN4	AML_139	-0.391237696202811	NA
ACCN4	AML_140	-0.307263704245256	NA
ACCN5	AML_001	0.254009569545322	NA
ACCN5	AML_010	-0.0700032719245714	NA
ACCN5	AML_012	0.733447756285301	NA
ACCN5	AML_014	-0.0357540441919387	NA
ACCN5	AML_015	-0.074772506908642	NA
ACCN5	AML_017	-0.0426460878976709	NA
ACCN5	AML_002	0.682437939771444	NA
ACCN5	AML_023	0.430793979009859	NA
ACCN5	AML_024	-0.0492283274450613	NA
ACCN5	AML_025	0.604641573251515	NA
ACCN5	AML_026	-0.0587118685911337	NA
ACCN5	AML_028	-0.0612871137552663	NA
ACCN5	AML_003	-0.0509226085821415	NA
ACCN5	AML_032	-0.0595077333655992	NA
ACCN5	AML_038	-0.0480173009691626	NA
ACCN5	AML_040	-0.0354097442160894	NA
ACCN5	AML_045	-0.0445716781923649	NA
ACCN5	AML_047	-0.0500198885110881	NA
ACCN5	AML_048	0.37129529838509	NA
ACCN5	AML_049	0.510077759005281	NA
ACCN5	AML_051	-0.0593201676522237	NA
ACCN5	AML_054	-0.0380336178741702	NA
ACCN5	AML_059	-0.0690241079202175	NA
ACCN5	AML_006	0.581978086516408	NA
ACCN5	AML_064	-0.190560321169602	NA
ACCN5	AML_065	0.195718072726886	NA
ACCN5	AML_067	-0.0570312019471665	NA
ACCN5	AML_071	-0.0510605314798958	NA
ACCN5	AML_073	-0.0493893623416684	NA
ACCN5	AML_102	-0.114617607387648	NA
ACCN5	AML_111	0.533394685720017	NA
ACCN5	AML_113	-0.134206621521957	NA
ACCN5	AML_116	-0.154068829248202	NA
ACCN5	AML_103	-0.112865597552124	NA
ACCN5	AML_104	-0.256123034826831	NA
ACCN5	AML_105	-0.195005376067814	NA
ACCN5	AML_106	-0.290960918918604	NA
ACCN5	AML_107	-0.27720503142551	NA
ACCN5	AML_108	-0.162914964652386	NA
ACCN5	AML_109	-0.488441442498221	NA
ACCN5	AML_121	0.320291490115124	NA
ACCN5	AML_123	-0.317502202414411	NA
ACCN5	AML_124	-0.354061846316957	NA
ACCN5	AML_117	1.36724833196025	NA
ACCN5	AML_125	-0.172443359368269	NA
ACCN5	AML_127	-0.158187678060362	NA
ACCN5	AML_128	0.88243311333755	NA
ACCN5	AML_129	-0.171277259433151	NA
ACCN5	AML_130	0.284519892948339	NA
ACCN5	AML_132	-0.288687085253812	NA
ACCN5	AML_133	-0.233989845958184	NA
ACCN5	AML_118	-0.149420132829394	NA
ACCN5	AML_119	-0.113137354964359	NA
ACCN5	AML_120	-0.249025612153984	NA
ACCN5	AML_135	-0.371813047295017	NA
ACCN5	AML_136	-0.179264866686991	NA
ACCN5	AML_137	-0.119178106218152	NA
ACCN5	AML_139	0.849081096180374	NA
ACCN5	AML_140	-0.132664057743152	NA
ACCS	AML_001	-2.70277319493744	1.09272969964683e-06
ACCS	AML_010	-0.676085612426573	0.274456994638024
ACCS	AML_012	-0.434889603958571	0.556705409032621
ACCS	AML_014	0.241280151784652	0.724458380516389
ACCS	AML_015	-0.259787886627509	0.699519596435247
ACCS	AML_017	0.446257265322864	0.529847552051313
ACCS	AML_002	-0.652143449125059	0.327152492844729
ACCS	AML_023	1.16184520607108	0.0457453201643517
ACCS	AML_024	-0.479275794754104	0.477106818064959
ACCS	AML_025	0.0617338289068888	0.955289445428715
ACCS	AML_026	-0.441246444309526	0.495403668913259
ACCS	AML_028	0.432637270618478	0.536514534938481
ACCS	AML_003	0.647434958818122	0.426088898026249
ACCS	AML_032	-1.22480790376343	0.0393077444716098
ACCS	AML_038	0.798795583377732	0.229469046776381
ACCS	AML_040	-0.348456699919227	0.678720876472431
ACCS	AML_045	-0.300965250381075	0.646370814000236
ACCS	AML_047	-1.46612652086122	0.011196422975338
ACCS	AML_048	0.382890506209168	0.570783696340293
ACCS	AML_049	0.283047473697667	0.701193151648566
ACCS	AML_051	-0.187761709500752	0.813859430314913
ACCS	AML_054	0.535816883805125	0.482871462691353
ACCS	AML_059	2.27913374408231	2.77706976141789e-05
ACCS	AML_006	-0.170421872346314	0.805691625009459
ACCS	AML_064	-0.72789749888273	0.253499785885741
ACCS	AML_065	0.244219968366034	0.735535281194046
ACCS	AML_067	0.921269654960928	0.122843515331235
ACCS	AML_071	0.559234356627758	0.415808622310518
ACCS	AML_073	1.55938420015984	0.00947659148090352
ACCS	AML_102	-0.296264543581229	0.724385299156013
ACCS	AML_111	0.277125940026632	0.874016665304952
ACCS	AML_113	-0.264188139157459	0.628491666318786
ACCS	AML_116	0.547993249848286	0.396670232381804
ACCS	AML_103	-0.0582820621201284	0.974302767637789
ACCS	AML_104	0.10296857287639	0.870031157486291
ACCS	AML_105	0.16741541451242	0.958628381342419
ACCS	AML_106	0.324541880255047	0.598575025690741
ACCS	AML_107	-0.955727996591237	0.0560652781407053
ACCS	AML_108	-0.167143958537064	0.908328221595595
ACCS	AML_109	-0.537531933701189	0.3182934416404
ACCS	AML_121	0.0798643999771503	0.895964694695229
ACCS	AML_123	0.431202745941546	0.413013041658205
ACCS	AML_124	0.171559043565147	0.826653283644469
ACCS	AML_117	0.375836232761932	0.459460621030861
ACCS	AML_125	0.600305009306339	0.447554451504826
ACCS	AML_127	0.14073358523038	0.816936046137316
ACCS	AML_128	0.765881660054528	0.127443660542442
ACCS	AML_129	-0.379289823269639	0.538121850336788
ACCS	AML_130	-0.197483936064738	0.728255313779205
ACCS	AML_132	0.456578078053114	0.379547274747723
ACCS	AML_133	-0.106567832612232	0.884994834233606
ACCS	AML_118	-0.63987061529236	0.199972997003516
ACCS	AML_119	-0.304402444053041	0.658349867038329
ACCS	AML_120	-0.71191842358893	0.134942207835286
ACCS	AML_135	-0.343959198549714	0.871100585908095
ACCS	AML_136	0.0139648924163668	0.991971152351608
ACCS	AML_137	-0.486152278306545	0.999368456270359
ACCS	AML_139	0.325991207755066	0.627211923889656
ACCS	AML_140	0.146578535988328	0.879964775560968
ACCSL	AML_001	NA	NA
ACCSL	AML_010	-0.189378928336714	NA
ACCSL	AML_012	-0.0484196717733169	NA
ACCSL	AML_014	NA	NA
ACCSL	AML_015	NA	NA
ACCSL	AML_017	NA	NA
ACCSL	AML_002	0.344367080410043	NA
ACCSL	AML_023	0.836491944106724	NA
ACCSL	AML_024	NA	NA
ACCSL	AML_025	NA	NA
ACCSL	AML_026	0.415657028171006	NA
ACCSL	AML_028	-0.360358940429439	NA
ACCSL	AML_003	NA	NA
ACCSL	AML_032	NA	NA
ACCSL	AML_038	NA	NA
ACCSL	AML_040	NA	NA
ACCSL	AML_045	NA	NA
ACCSL	AML_047	NA	NA
ACCSL	AML_048	-0.0606935969946995	NA
ACCSL	AML_049	NA	NA
ACCSL	AML_051	NA	NA
ACCSL	AML_054	0.0932523537395281	NA
ACCSL	AML_059	NA	NA
ACCSL	AML_006	-0.185763733489479	NA
ACCSL	AML_064	1.58259671237396	NA
ACCSL	AML_065	-0.0847272303165494	NA
ACCSL	AML_067	0.54880781972835	NA
ACCSL	AML_071	0.416455486939625	NA
ACCSL	AML_073	0.83421169285515	NA
ACCSL	AML_102	-0.0693456866975841	NA
ACCSL	AML_111	-0.0327065319844771	NA
ACCSL	AML_113	-0.0359604087016558	NA
ACCSL	AML_116	-0.0396610610206754	NA
ACCSL	AML_103	-0.0913923583506528	NA
ACCSL	AML_104	-0.042103885059673	NA
ACCSL	AML_105	-0.0275180954944122	NA
ACCSL	AML_106	0.0212437811417506	NA
ACCSL	AML_107	-0.0601188196469268	NA
ACCSL	AML_108	-0.0384725449337716	NA
ACCSL	AML_109	-0.0568424774645391	NA
ACCSL	AML_121	-0.0801981295659896	NA
ACCSL	AML_123	-0.0696934516848734	NA
ACCSL	AML_124	-0.133477825891172	NA
ACCSL	AML_117	0.211364126264417	NA
ACCSL	AML_125	-0.0407376333705387	NA
ACCSL	AML_127	0.212403749203574	NA
ACCSL	AML_128	0.37541238972589	NA
ACCSL	AML_129	-0.0379445036534825	NA
ACCSL	AML_130	-0.0790265877466947	NA
ACCSL	AML_132	-0.0698732586181693	NA
ACCSL	AML_133	-0.0560588376659663	NA
ACCSL	AML_118	-0.0407312733014253	NA
ACCSL	AML_119	-0.0283615699677413	NA
ACCSL	AML_120	-0.0403180278541636	NA
ACCSL	AML_135	0.170223323902486	NA
ACCSL	AML_136	-0.025583336203876	NA
ACCSL	AML_137	0.176860787908481	NA
ACCSL	AML_139	-0.0460958480225572	NA
ACCSL	AML_140	-0.0339087784152398	NA
ACD	AML_001	-0.749260105614896	0.000677998312997883
ACD	AML_010	0.843499409050988	1.83772708259572e-06
ACD	AML_012	-0.684500375283386	0.00036411691447224
ACD	AML_014	0.17768822015525	0.49116262816612
ACD	AML_015	-0.0847007204094091	0.741266897846878
ACD	AML_017	-0.0187393832414577	0.958270932651615
ACD	AML_002	-0.4191547110748	0.0457948964308371
ACD	AML_023	-0.556704811144102	0.00869504126856303
ACD	AML_024	0.327612811305745	0.164248901422936
ACD	AML_025	-0.826005429808418	0.000243748293161627
ACD	AML_026	0.834670396177104	1.06988673134651e-05
ACD	AML_028	0.341075368709135	0.149161402297446
ACD	AML_003	0.413330684626997	0.115782637991036
ACD	AML_032	0.787097153151856	0.000403836780319459
ACD	AML_038	-0.00247820718779739	0.994562722385369
ACD	AML_040	-0.471033491172523	0.0437446104538818
ACD	AML_045	-0.497078353583236	0.0208734926769574
ACD	AML_047	-0.438216267222166	0.0559497696369413
ACD	AML_048	-0.722365212603306	0.0016062995666193
ACD	AML_049	0.264615796266614	0.282660286644944
ACD	AML_051	-0.256393522319171	0.24155313256222
ACD	AML_054	-0.412271924820096	0.0695535623244724
ACD	AML_059	-0.316877994698178	0.148941784983943
ACD	AML_006	1.47630820451843	2.63874066546781e-15
ACD	AML_064	-0.955591328829002	1.97103341035329e-06
ACD	AML_065	-0.0694982364662717	0.806435196192853
ACD	AML_067	-0.547294467637971	0.00496960092943584
ACD	AML_071	0.365688034815969	0.092851855840216
ACD	AML_073	0.426986745476304	0.124487471089424
ACD	AML_102	0.0279989302539942	0.981808894064877
ACD	AML_111	-0.226547587574335	0.929286415329779
ACD	AML_113	-1.76979630885551	0.000465212081793695
ACD	AML_116	-0.169863834005882	0.866710411992171
ACD	AML_103	0.269424230902509	0.881484219457318
ACD	AML_104	-0.825664171703008	0.130863470690059
ACD	AML_105	-0.0813513022107241	0.986241625367292
ACD	AML_106	0.211816323086377	0.787738922719948
ACD	AML_107	0.525096810002967	0.434202018830106
ACD	AML_108	-0.0654100086737763	0.979278884702153
ACD	AML_109	-0.477320059352923	0.459468437225796
ACD	AML_121	-1.53873302476348	0.00234607702102674
ACD	AML_123	0.849238087746101	0.124368901189318
ACD	AML_124	0.15070459556815	0.870277657784929
ACD	AML_117	0.78056727233722	0.155829636130016
ACD	AML_125	-0.0911230375969561	0.95701971950138
ACD	AML_127	-0.49346320427224	0.395784112222816
ACD	AML_128	0.266250036388342	0.686113646648109
ACD	AML_129	-0.189506573387012	0.811914692438461
ACD	AML_130	-0.359204078866352	0.555280674460522
ACD	AML_132	0.479755689284033	0.42802454944986
ACD	AML_133	0.0273806268742254	0.974858909821825
ACD	AML_118	-0.267545060513794	0.678350723777814
ACD	AML_119	-0.105345863948742	0.91129078879967
ACD	AML_120	-0.709765817494264	0.204077435707667
ACD	AML_135	-0.460527522702294	0.814679402515866
ACD	AML_136	0.392696046910835	0.691570541279783
ACD	AML_137	-0.279666658186206	0.999368456270359
ACD	AML_139	-0.205748889549966	0.816026718338041
ACD	AML_140	-0.397465733689399	0.65559483443877
ACE	AML_001	-1.00120269386419	0.09353781173355
ACE	AML_010	-1.26695096001993	0.0260447447521187
ACE	AML_012	-0.458910429897551	0.456181668665676
ACE	AML_014	1.1058151415725	0.0562886179388249
ACE	AML_015	2.38624936941548	4.02628650583951e-08
ACE	AML_017	-0.0267210915857306	0.978845828208558
ACE	AML_002	-0.0936652283000377	0.901434330946976
ACE	AML_023	-0.358971868627202	0.61037685393659
ACE	AML_024	-1.80027345965939	3.95948778384096e-05
ACE	AML_025	0.489181064353425	0.537131627625251
ACE	AML_026	-0.865775339820848	0.131427060052784
ACE	AML_028	-0.309337610445341	0.639149812711548
ACE	AML_003	1.32492464223829	0.00837120510165598
ACE	AML_032	1.69438395606211	0.00307787596756163
ACE	AML_038	0.453359602601499	0.514135973246162
ACE	AML_040	0.91662743796577	0.119864414278663
ACE	AML_045	0.0630880348143387	0.934244271324043
ACE	AML_047	-0.57707229556255	0.418822390539369
ACE	AML_048	1.0207728527633	0.0365524431997852
ACE	AML_049	-0.294456215579838	0.704676799670511
ACE	AML_051	-3.18411424088845	4.40831803762949e-08
ACE	AML_054	-0.429558048117705	0.475612572243544
ACE	AML_059	0.266045813089128	0.616726223053832
ACE	AML_006	-1.59617265643169	0.00344881173189236
ACE	AML_064	1.34806553832426	0.0212389554290452
ACE	AML_065	-0.529124713841243	0.366307929567278
ACE	AML_067	0.526803145890109	0.339245507847528
ACE	AML_071	-2.03004737629027	2.51975400137376e-05
ACE	AML_073	2.72248531373278	1.61535524225762e-08
ACE	AML_102	-0.322923594635473	0.823910231510657
ACE	AML_111	-0.553369053302998	0.816209952659563
ACE	AML_113	-0.637334350719009	0.444304309189834
ACE	AML_116	-1.55110630387296	0.0975289579651315
ACE	AML_103	-0.330061116805331	0.88461020733986
ACE	AML_104	-0.842631360018071	0.347242921433707
ACE	AML_105	-0.0440242975981331	0.995456985066117
ACE	AML_106	0.216591970397066	0.859879937362093
ACE	AML_107	-0.870938827080383	0.440772743153579
ACE	AML_108	-0.684116999906458	0.650046788429725
ACE	AML_109	-0.519448471574511	0.666136662478706
ACE	AML_121	-0.586591735415959	0.620870175649837
ACE	AML_123	-0.341117818741355	0.773594914642357
ACE	AML_124	-0.317400802537411	0.828731443122165
ACE	AML_117	-1.52017177301992	0.165673711372212
ACE	AML_125	0.77685873637364	0.601131726057653
ACE	AML_127	1.03339215853084	0.224472671221885
ACE	AML_128	-1.83706086953631	0.0558859925739561
ACE	AML_129	0.716873684016081	0.459800356876369
ACE	AML_130	0.72235436908589	0.510214372181467
ACE	AML_132	0.192873551799162	0.882169405816393
ACE	AML_133	-0.223737853266642	0.867357624871806
ACE	AML_118	-0.419039914527469	0.672652703109101
ACE	AML_119	-0.0148065869271116	0.991766945761176
ACE	AML_120	0.66574638362017	0.471622725112166
ACE	AML_135	0.0535026490346358	0.994887160069878
ACE	AML_136	-0.836415602344303	0.360937129158995
ACE	AML_137	-0.440777321059687	0.999368456270359
ACE	AML_139	0.655644092122929	0.572526162592608
ACE	AML_140	0.244489135577168	0.873246269761058
ACE2	AML_001	-0.428470750752001	NA
ACE2	AML_010	0.608609375881947	NA
ACE2	AML_012	-0.348339234455308	NA
ACE2	AML_014	0.18539971809214	NA
ACE2	AML_015	-1.02819230976275	NA
ACE2	AML_017	-0.395045770915574	NA
ACE2	AML_002	-0.657458984307581	NA
ACE2	AML_023	-0.726827000420045	NA
ACE2	AML_024	-0.583388089196907	NA
ACE2	AML_025	-0.600916597223863	NA
ACE2	AML_026	0.514091945713534	0.478214727869492
ACE2	AML_028	-1.19518031411056	NA
ACE2	AML_003	-0.707296212608786	NA
ACE2	AML_032	0.191555157430834	NA
ACE2	AML_038	-1.19313040133595	NA
ACE2	AML_040	0.906718985589556	NA
ACE2	AML_045	-0.00621579354965137	NA
ACE2	AML_047	0.487178371978864	0.657164754561635
ACE2	AML_048	0.465475864666837	NA
ACE2	AML_049	0.0435603222186949	NA
ACE2	AML_051	-0.496979177288126	NA
ACE2	AML_054	0.214534941756586	NA
ACE2	AML_059	-0.26683257735905	NA
ACE2	AML_006	0.297043714625597	0.773093580270023
ACE2	AML_064	0.482733094035293	NA
ACE2	AML_065	0.887103141103984	NA
ACE2	AML_067	-0.805015641972295	NA
ACE2	AML_071	-0.00210226488817925	NA
ACE2	AML_073	-0.846527962590513	NA
ACE2	AML_102	0.154068863708377	NA
ACE2	AML_111	0.678582651980312	NA
ACE2	AML_113	-0.148928561443995	NA
ACE2	AML_116	-0.440525697227682	NA
ACE2	AML_103	0.609489539597354	NA
ACE2	AML_104	-0.718811818418058	NA
ACE2	AML_105	0.10700506700575	NA
ACE2	AML_106	-0.516009978007221	NA
ACE2	AML_107	0.755259286548102	NA
ACE2	AML_108	0.0742348569743122	NA
ACE2	AML_109	-0.633342258715702	NA
ACE2	AML_121	-0.872722809850561	NA
ACE2	AML_123	-0.559749733304125	NA
ACE2	AML_124	-0.68532261192242	NA
ACE2	AML_117	0.0841893001724119	NA
ACE2	AML_125	-0.465345008910226	NA
ACE2	AML_127	-0.41445205467171	NA
ACE2	AML_128	-0.469781246722767	NA
ACE2	AML_129	-0.61368550340507	NA
ACE2	AML_130	-0.692180442085032	NA
ACE2	AML_132	-1.24174257739082	NA
ACE2	AML_133	-0.0509375097280489	NA
ACE2	AML_118	-0.414443074533925	NA
ACE2	AML_119	0.279178852419457	NA
ACE2	AML_120	0.203766053045787	NA
ACE2	AML_135	0.184477114570596	NA
ACE2	AML_136	-0.469596258386409	NA
ACE2	AML_137	-0.312664813029358	NA
ACE2	AML_139	-0.836427754208855	NA
ACE2	AML_140	-0.378990593154389	NA
ACER1	AML_001	0.921407701306776	NA
ACER1	AML_010	0.506881803975084	0.63896220427013
ACER1	AML_012	0.0608627643888883	NA
ACER1	AML_014	0.041977507519207	NA
ACER1	AML_015	-0.734486978911722	NA
ACER1	AML_017	0.323079093648044	NA
ACER1	AML_002	0.646743051285008	NA
ACER1	AML_023	0.302112454403013	NA
ACER1	AML_024	-0.394998550821407	NA
ACER1	AML_025	0.0946397824494521	NA
ACER1	AML_026	-0.46858624791443	0.630889810453784
ACER1	AML_028	-0.676951577992175	NA
ACER1	AML_003	0.0365547866133676	NA
ACER1	AML_032	-0.290535785839178	NA
ACER1	AML_038	1.12113524121054	NA
ACER1	AML_040	-0.120539814624383	NA
ACER1	AML_045	-0.436348158763635	NA
ACER1	AML_047	0.253102417936062	NA
ACER1	AML_048	0.565549309368489	NA
ACER1	AML_049	0.953523556547085	NA
ACER1	AML_051	-0.139445822187085	NA
ACER1	AML_054	0.206331538647053	NA
ACER1	AML_059	-0.191287202810887	NA
ACER1	AML_006	0.33135560180933	0.746480658815843
ACER1	AML_064	0.654954952245823	0.541906558091202
ACER1	AML_065	-0.236771325469574	NA
ACER1	AML_067	2.10756173502483	0.0105587092495887
ACER1	AML_071	-0.79319753979319	NA
ACER1	AML_073	1.56215762047399	NA
ACER1	AML_102	-0.201389125400133	NA
ACER1	AML_111	0.142867106810029	NA
ACER1	AML_113	-0.149794102111708	NA
ACER1	AML_116	-0.0438268802431241	NA
ACER1	AML_103	-0.123093433085366	NA
ACER1	AML_104	0.399341068059924	NA
ACER1	AML_105	0.467348937771017	NA
ACER1	AML_106	0.0309729053350355	NA
ACER1	AML_107	-0.695641278029909	NA
ACER1	AML_108	-0.465141523259439	NA
ACER1	AML_109	0.356322551900291	NA
ACER1	AML_121	-1.04513578736881	NA
ACER1	AML_123	-0.0988042634849446	NA
ACER1	AML_124	-0.000635833447953709	NA
ACER1	AML_117	-0.0894195364611165	NA
ACER1	AML_125	0.367537963121922	NA
ACER1	AML_127	-0.368986069478073	NA
ACER1	AML_128	0.246490315347225	NA
ACER1	AML_129	0.0781032867685841	NA
ACER1	AML_130	0.566647868898774	NA
ACER1	AML_132	0.950434566695054	NA
ACER1	AML_133	-0.53578590643674	NA
ACER1	AML_118	-0.345429670502172	NA
ACER1	AML_119	0.181735370763169	NA
ACER1	AML_120	0.412260455009638	NA
ACER1	AML_135	-0.2268579833982	NA
ACER1	AML_136	-0.202637654733087	NA
ACER1	AML_137	-0.0889192587554217	NA
ACER1	AML_139	0.145723095469934	NA
ACER1	AML_140	0.392091036797208	NA
ACER2	AML_001	-0.649205458747373	0.382238720336786
ACER2	AML_010	-0.0277973466273085	0.969748320668894
ACER2	AML_012	1.95379578330153	1.34722297015423e-05
ACER2	AML_014	0.4052049445363	0.543969329771832
ACER2	AML_015	-0.341550900221049	0.596713554327496
ACER2	AML_017	0.30577012178369	0.701409715846576
ACER2	AML_002	-0.126708887375645	0.841367738834002
ACER2	AML_023	-0.349362623922164	0.581277599189695
ACER2	AML_024	0.573572935525135	0.378523501322151
ACER2	AML_025	0.146508156173538	0.875228122692112
ACER2	AML_026	1.67065242047115	5.82997104907296e-05
ACER2	AML_028	-0.400125826062817	0.554751684805733
ACER2	AML_003	0.694301144135419	0.369425553157302
ACER2	AML_032	0.24653674765307	0.716085723204225
ACER2	AML_038	0.810990343504614	0.192719420982523
ACER2	AML_040	0.806984431966448	0.197663552655619
ACER2	AML_045	-0.539206593072324	0.475719133847321
ACER2	AML_047	1.46218617457756	0.0133263780003129
ACER2	AML_048	1.25752534714034	0.00614826949548351
ACER2	AML_049	-1.68774155575003	0.00228419943516074
ACER2	AML_051	0.472763716774039	0.480318653261679
ACER2	AML_054	0.121782780607282	0.881355879245886
ACER2	AML_059	1.70558330517056	6.23350744542757e-05
ACER2	AML_006	-0.347306639482112	0.508641342381795
ACER2	AML_064	1.64326403121775	0.000856249906763189
ACER2	AML_065	1.19011104116477	0.019962539017927
ACER2	AML_067	0.626252443930476	0.187159402756061
ACER2	AML_071	0.987301646151009	0.00301137249006406
ACER2	AML_073	1.4747234174785	0.00768599582131642
ACER2	AML_102	0.148323864099282	0.888729367664534
ACER2	AML_111	0.16406505501948	0.946596998428577
ACER2	AML_113	0.0267626034092241	0.965280915145686
ACER2	AML_116	0.0431792777555276	0.966351368578428
ACER2	AML_103	0.512639352444117	0.569881402817631
ACER2	AML_104	-0.376610606223619	0.538176410138826
ACER2	AML_105	-0.105944582421203	0.969577593559113
ACER2	AML_106	-0.301775561872683	0.656519127337901
ACER2	AML_107	0.14247953070511	0.832112777467103
ACER2	AML_108	-0.158379559369829	0.917528510250644
ACER2	AML_109	-0.44485798946753	0.433249113865119
ACER2	AML_121	1.12217545920062	0.081916830284288
ACER2	AML_123	0.395362491757253	0.491819674371914
ACER2	AML_124	0.101058000241555	0.90760185203863
ACER2	AML_117	0.163194745559698	0.77936975231258
ACER2	AML_125	0.935483670822562	0.242052810520849
ACER2	AML_127	-0.445349564820817	0.38416580856968
ACER2	AML_128	0.757010391311002	0.20268471706
ACER2	AML_129	-1.2069487025587	0.0400823850050702
ACER2	AML_130	-0.504145274982249	0.259703102447425
ACER2	AML_132	-1.84725407172486	0.000357925765668591
ACER2	AML_133	1.23228867504777	0.00368501243317923
ACER2	AML_118	-0.50919381204882	0.396815436064364
ACER2	AML_119	0.0996893830494366	0.896324200593823
ACER2	AML_120	-0.526677426451424	0.329527916188431
ACER2	AML_135	0.122476933635259	0.97467151768125
ACER2	AML_136	0.717126100916581	0.281149221563029
ACER2	AML_137	0.431864677135513	0.999368456270359
ACER2	AML_139	-0.955456907696278	0.0650625959163974
ACER2	AML_140	0.0843534152650202	0.946325834179652
ACER3	AML_001	-0.0767487254050269	0.888297747678791
ACER3	AML_010	-1.59102010582968	8.08767025458126e-05
ACER3	AML_012	0.594988672703864	0.241442912469825
ACER3	AML_014	0.141891689867999	0.793344684730801
ACER3	AML_015	-0.261873673312007	0.601550114859111
ACER3	AML_017	0.291583966061045	0.603440154511537
ACER3	AML_002	-0.741844926480335	0.115141643555463
ACER3	AML_023	0.0177192441442058	0.976276473454331
ACER3	AML_024	-0.535357134678014	0.258345608152646
ACER3	AML_025	0.0129021009252448	0.988410862959305
ACER3	AML_026	0.450936455474806	0.330770794202177
ACER3	AML_028	-0.550698774515516	0.264492693913573
ACER3	AML_003	-0.533392825830877	0.392884547981329
ACER3	AML_032	0.826507817606612	0.0664645484133762
ACER3	AML_038	-0.947411697962757	0.0450953286949162
ACER3	AML_040	0.0527784550613353	0.94520289528249
ACER3	AML_045	-0.377719358725714	0.429428962219975
ACER3	AML_047	0.0946651684307434	0.882530020532499
ACER3	AML_048	-0.564232537850366	0.223453006617387
ACER3	AML_049	0.303396818897568	0.582100317179075
ACER3	AML_051	0.125443067681356	0.837350264272047
ACER3	AML_054	0.121541798762855	0.871241792620911
ACER3	AML_059	-0.85280253458991	0.050675166412324
ACER3	AML_006	-0.537325501931985	0.237632717621465
ACER3	AML_064	0.984149583332198	0.0279268941464534
ACER3	AML_065	-0.0332043521901475	0.958318304756746
ACER3	AML_067	-0.59797541085835	0.182809285832872
ACER3	AML_071	-0.103594989268355	0.870085559679482
ACER3	AML_073	-0.782200514001002	0.0913000858332408
ACER3	AML_102	-0.385146692988633	0.586969819839148
ACER3	AML_111	-0.156351799017591	0.947432750790884
ACER3	AML_113	0.102555323622227	0.852326926509231
ACER3	AML_116	-0.71858202545689	0.187497066938236
ACER3	AML_103	-0.318905774478673	0.793659974368923
ACER3	AML_104	-0.0658881481520922	0.912848846453895
ACER3	AML_105	-0.125547256127858	0.968250420881059
ACER3	AML_106	-0.205417679730337	0.745078932973448
ACER3	AML_107	-0.934329320120628	0.0465929958387941
ACER3	AML_108	0.0689136410279581	0.971596446711383
ACER3	AML_109	-0.215815919900584	0.709622467349661
ACER3	AML_121	0.3237609370725	0.517739541748572
ACER3	AML_123	-0.3124534699015	0.540338955042136
ACER3	AML_124	-0.8222861001754	0.0948425449421321
ACER3	AML_117	-1.16004736124393	0.00514046971334735
ACER3	AML_125	-0.493036947416123	0.513001574139706
ACER3	AML_127	-0.154474087235617	0.781985476838524
ACER3	AML_128	-1.42461830365636	0.000637111829670221
ACER3	AML_129	0.202102725778054	0.75770817103471
ACER3	AML_130	-1.58480895763428	8.95537262214637e-05
ACER3	AML_132	-1.06115331942164	0.0137790271026561
ACER3	AML_133	-0.0895999716680659	0.896803857737511
ACER3	AML_118	-0.612519729182127	0.181787561411489
ACER3	AML_119	0.174213397736629	0.810059558780415
ACER3	AML_120	0.0193408958014209	0.977278929064031
ACER3	AML_135	-0.135524915697095	0.968886404742367
ACER3	AML_136	0.0709304181044093	0.951004619254716
ACER3	AML_137	0.0631318071757253	0.999368456270359
ACER3	AML_139	-0.64656531771336	0.199973039847723
ACER3	AML_140	-0.41466075584225	0.555673034055199
ACHE	AML_001	2.92651676885542	6.90982355138731e-06
ACHE	AML_010	-1.34302990521616	0.103674987809637
ACHE	AML_012	1.17547422348409	0.0795568066435164
ACHE	AML_014	1.61160478685838	0.0144236946766665
ACHE	AML_015	-1.17846513592514	0.127627429502257
ACHE	AML_017	-1.76951229758899	0.0214923190011757
ACHE	AML_002	-3.87725298821267	8.76916842951995e-08
ACHE	AML_023	-0.348276551297722	0.735807683459479
ACHE	AML_024	0.889093120532716	0.274819607224312
ACHE	AML_025	4.00113686019241	8.91896377619729e-11
ACHE	AML_026	2.27170182457887	0.000559892950209661
ACHE	AML_028	-1.7026903646127	0.050005593220259
ACHE	AML_003	-4.83055720448456	1.65582313966166e-12
ACHE	AML_032	1.67419375388532	0.0272561124401407
ACHE	AML_038	0.353055968400597	0.74017881978328
ACHE	AML_040	2.14032791425069	0.00167062805001821
ACHE	AML_045	5.3799406800601	4.23865279346047e-18
ACHE	AML_047	4.25797724163564	3.04284357443847e-11
ACHE	AML_048	1.49250630944836	0.0452135091055772
ACHE	AML_049	-4.25499977707799	1.60003422394084e-09
ACHE	AML_051	-1.78374077910243	0.0206851432073894
ACHE	AML_054	1.61039675369525	0.0343171334038412
ACHE	AML_059	0.802930312444243	0.372051525340216
ACHE	AML_006	-0.281000849573772	0.743453052568203
ACHE	AML_064	1.97359820290241	0.00380817881283979
ACHE	AML_065	3.03867405994988	9.03530380339652e-06
ACHE	AML_067	1.27908597812854	0.085188124037912
ACHE	AML_071	-0.827493318474461	0.291685073983654
ACHE	AML_073	0.487590038506938	0.57405686000308
ACHE	AML_102	-0.771555236858533	0.491422872845244
ACHE	AML_111	-0.707839160244722	0.689974335815355
ACHE	AML_113	-1.75651874176783	0.0166843822050357
ACHE	AML_116	-0.989104651672721	0.369889446315533
ACHE	AML_103	1.36231675670396	0.136956060741653
ACHE	AML_104	-0.767281050611981	0.40076156801553
ACHE	AML_105	-0.808035649558631	0.649299524263267
ACHE	AML_106	0.687968880863332	0.492732595547474
ACHE	AML_107	3.17833573827511	0.000141532056204131
ACHE	AML_108	0.578327727664836	0.733455664582556
ACHE	AML_109	-1.08029676091374	0.299048254389219
ACHE	AML_121	0.70988964036577	0.519789085796498
ACHE	AML_123	-4.04106441674652	5.07619899181669e-06
ACHE	AML_124	-0.962128718111181	0.385164361083683
ACHE	AML_117	-1.38754337439136	0.166434421198375
ACHE	AML_125	-0.546079000917244	0.753536366874129
ACHE	AML_127	-0.0847943838660491	0.941971538472192
ACHE	AML_128	-1.08807958890381	0.299591547127112
ACHE	AML_129	-1.58468009627029	0.0469159365303109
ACHE	AML_130	-0.811621088829383	0.470440024612532
ACHE	AML_132	-3.78354296220931	2.10547452172508e-05
ACHE	AML_133	2.70096535503986	0.000608729306854646
ACHE	AML_118	1.13930063466624	0.188131504844877
ACHE	AML_119	0.46176930958533	0.663413058233085
ACHE	AML_120	-0.601036411713983	0.516617869925459
ACHE	AML_135	2.48707837086755	0.0010849521492145
ACHE	AML_136	0.402007945511236	0.769616960519605
ACHE	AML_137	0.242027646801733	0.999368456270359
ACHE	AML_139	-4.05375842232466	4.12919544660209e-08
ACHE	AML_140	0.765340790946417	0.510693156641116
ACIN1	AML_001	-0.198741036334953	0.476848382613133
ACIN1	AML_010	0.501684944344997	0.0375198176225008
ACIN1	AML_012	-0.481906190512682	0.0617472377846311
ACIN1	AML_014	-1.51297586237905	2.23254867380826e-10
ACIN1	AML_015	0.386554146352505	0.114686515469015
ACIN1	AML_017	0.274933352180581	0.364919537074227
ACIN1	AML_002	0.0256915591513397	0.938766730434491
ACIN1	AML_023	0.349596952217778	0.157733899500277
ACIN1	AML_024	0.525034904718356	0.0363219747799727
ACIN1	AML_025	-0.0833450860512891	0.850861575041795
ACIN1	AML_026	0.125133141451028	0.654588211262401
ACIN1	AML_028	0.175526473304172	0.532602865610302
ACIN1	AML_003	-0.0719457056740566	0.889470147794417
ACIN1	AML_032	-0.934715570599457	0.000114313840787928
ACIN1	AML_038	0.590728879793206	0.0251850438402979
ACIN1	AML_040	0.49719999719248	0.0618830338224234
ACIN1	AML_045	0.30271092020729	0.243710422205269
ACIN1	AML_047	-0.167163788259735	0.590809517064614
ACIN1	AML_048	0.5831986217136	0.0171238086114136
ACIN1	AML_049	0.0208711029782086	0.952060147999531
ACIN1	AML_051	0.5115567790897	0.0362870722852113
ACIN1	AML_054	0.232877377244328	0.45771754830319
ACIN1	AML_059	0.703524202583133	0.00287572962328373
ACIN1	AML_006	0.663565403081032	0.0050683688167427
ACIN1	AML_064	0.0252263115731953	0.943691331668494
ACIN1	AML_065	0.344206214542906	0.20320003163854
ACIN1	AML_067	0.628107798224821	0.00827501217486668
ACIN1	AML_071	0.279625261675478	0.307095066101955
ACIN1	AML_073	-0.192563066838172	0.513052946779706
ACIN1	AML_102	-0.151042652424383	0.728375193197822
ACIN1	AML_111	-0.0457668982729356	0.973486969196555
ACIN1	AML_113	-0.0248782982798744	0.935680024325171
ACIN1	AML_116	-0.0283600111899259	0.95648220293303
ACIN1	AML_103	0.113291590270051	0.881415302863034
ACIN1	AML_104	0.473044353368112	0.0424931589805408
ACIN1	AML_105	0.146436197317034	0.894795481888573
ACIN1	AML_106	0.354495229902974	0.180055164216906
ACIN1	AML_107	-0.00677683673488124	0.98347589859193
ACIN1	AML_108	-0.0963717626172542	0.898008331983192
ACIN1	AML_109	0.143666756126743	0.625168615367319
ACIN1	AML_121	-0.0354679987479555	0.904480730950614
ACIN1	AML_123	0.296114123158834	0.224065792190402
ACIN1	AML_124	0.498397485469985	0.0462552477795318
ACIN1	AML_117	-0.155227318083585	0.524536274595752
ACIN1	AML_125	0.0290891031714767	0.969962550447156
ACIN1	AML_127	0.220399969673092	0.398471031420566
ACIN1	AML_128	-0.248757396408848	0.343876512463126
ACIN1	AML_129	0.4397709654001	0.0892283631675979
ACIN1	AML_130	-0.478601572575035	0.02941449951466
ACIN1	AML_132	0.302743283260495	0.22309320761591
ACIN1	AML_133	-0.38604662241393	0.130090614393303
ACIN1	AML_118	0.144383469130029	0.581208204454226
ACIN1	AML_119	-0.524242069449197	0.054645490790651
ACIN1	AML_120	0.424702589401051	0.0613888866684756
ACIN1	AML_135	-0.0673960736693799	0.973562814076216
ACIN1	AML_136	-0.149790801919875	0.76351438889746
ACIN1	AML_137	-0.138991873262363	0.999368456270359
ACIN1	AML_139	0.00339022667151791	0.993756164655287
ACIN1	AML_140	-0.229106731516636	0.5523543304345
ACLY	AML_001	-0.255448053232286	0.333889309129413
ACLY	AML_010	0.966998394935351	3.03498175770557e-06
ACLY	AML_012	0.602058535547896	0.011058778193006
ACLY	AML_014	0.351285135290252	0.177971433054369
ACLY	AML_015	0.589670588915513	0.012997644383409
ACLY	AML_017	-0.356368863487718	0.192972542057555
ACLY	AML_002	0.674574766242066	0.00409946122958875
ACLY	AML_023	-0.747048422624676	0.00172428982023566
ACLY	AML_024	-0.451611262030365	0.0816497350781685
ACLY	AML_025	0.364878787968272	0.26552722740686
ACLY	AML_026	0.73571770534169	0.000642602076873287
ACLY	AML_028	0.403161243648261	0.123844457119831
ACLY	AML_003	0.255360963401071	0.487566863524454
ACLY	AML_032	0.0251170927490445	0.945636197924552
ACLY	AML_038	-0.519688528508382	0.0489331274603436
ACLY	AML_040	-0.0289930633491778	0.945335436903643
ACLY	AML_045	-0.936709483924373	5.19091010914227e-05
ACLY	AML_047	-0.115805360481875	0.722652109862813
ACLY	AML_048	-0.0336153963131541	0.921099018378192
ACLY	AML_049	-0.0432174173934626	0.901160011303606
ACLY	AML_051	-0.183988981971464	0.506085079499674
ACLY	AML_054	-0.332608504206798	0.236834674546754
ACLY	AML_059	0.00994483215724488	0.973322725977053
ACLY	AML_006	0.565016229316433	0.013729332434096
ACLY	AML_064	0.0789637550626917	0.803730334929544
ACLY	AML_065	0.0401385488268417	0.905413387142741
ACLY	AML_067	0.000777187714568458	0.997822155257237
ACLY	AML_071	0.327575765604068	0.200540241270524
ACLY	AML_073	-0.0435253261115883	0.899753446199172
ACLY	AML_102	0.215866133525965	0.696916200406786
ACLY	AML_111	-0.116709864024585	0.943612152830144
ACLY	AML_113	-0.0810144318203508	0.835346045540893
ACLY	AML_116	0.0142023461147699	0.984188681318385
ACLY	AML_103	0.0172441136895044	0.989867454217542
ACLY	AML_104	-0.820081052466544	0.00623733917917648
ACLY	AML_105	-0.112929608107458	0.958628381342419
ACLY	AML_106	0.220446117860652	0.590641117009754
ACLY	AML_107	0.702639561864622	0.0271228728115828
ACLY	AML_108	0.578731944109643	0.175288084272471
ACLY	AML_109	0.244539084073211	0.51095332957146
ACLY	AML_121	0.677193710111026	0.0214687082426356
ACLY	AML_123	0.374192255842731	0.254555725877245
ACLY	AML_124	0.436966006548432	0.235030139510012
ACLY	AML_117	0.845305480333046	0.00306155147844132
ACLY	AML_125	0.291757417469293	0.59992794517627
ACLY	AML_127	-0.838702573947499	0.00377092979256717
ACLY	AML_128	-0.266399450829292	0.455073351903885
ACLY	AML_129	0.167207904460658	0.706545259223096
ACLY	AML_130	0.50331088491191	0.10402951459189
ACLY	AML_132	0.227426338509384	0.522392178667174
ACLY	AML_133	0.574064601277798	0.0739422486351336
ACLY	AML_118	-0.458711610807422	0.147787845620033
ACLY	AML_119	-0.132301297995014	0.795601298271038
ACLY	AML_120	0.0784050252815496	0.844747488678428
ACLY	AML_135	-0.0237009067630131	0.994652591916293
ACLY	AML_136	0.478824649929769	0.264157019288737
ACLY	AML_137	-0.189510143561581	0.999368456270359
ACLY	AML_139	0.193284808421838	0.674890187291876
ACLY	AML_140	-0.215973158654311	0.691241232358227
ACMSD	AML_001	-0.645443195029553	NA
ACMSD	AML_010	0.0575721322908347	NA
ACMSD	AML_012	0.770121980939528	NA
ACMSD	AML_014	-0.323064788947569	NA
ACMSD	AML_015	0.566716573159941	NA
ACMSD	AML_017	-0.253052165126613	NA
ACMSD	AML_002	0.0567002136074645	NA
ACMSD	AML_023	0.999104194167095	NA
ACMSD	AML_024	-0.280520472842414	NA
ACMSD	AML_025	-0.204569431036927	NA
ACMSD	AML_026	0.123117755922266	NA
ACMSD	AML_028	-0.387824513026899	NA
ACMSD	AML_003	-0.328484508211343	NA
ACMSD	AML_032	0.216643218107825	NA
ACMSD	AML_038	0.00207053874857168	NA
ACMSD	AML_040	0.390843448944415	NA
ACMSD	AML_045	-0.390290833448873	NA
ACMSD	AML_047	0.0426788735988401	NA
ACMSD	AML_048	-0.352189402993034	NA
ACMSD	AML_049	0.245173978606289	NA
ACMSD	AML_051	0.139069730869058	NA
ACMSD	AML_054	0.18888170905731	NA
ACMSD	AML_059	0.974374080616281	NA
ACMSD	AML_006	-0.503249832532022	NA
ACMSD	AML_064	-0.397542721141017	NA
ACMSD	AML_065	0.133849512749834	NA
ACMSD	AML_067	0.836477493943481	NA
ACMSD	AML_071	0.452989542206862	NA
ACMSD	AML_073	-0.283984746174089	NA
ACMSD	AML_102	0.839009815691574	0.43352997681206
ACMSD	AML_111	-0.151811094570368	NA
ACMSD	AML_113	0.0781543644964422	0.937888887782643
ACMSD	AML_116	-0.704099959416333	0.571067857165998
ACMSD	AML_103	-0.0982069117842128	NA
ACMSD	AML_104	-0.506365754022632	NA
ACMSD	AML_105	-0.081018931949411	NA
ACMSD	AML_106	0.635296982108183	NA
ACMSD	AML_107	0.435958085913266	NA
ACMSD	AML_108	-0.653563431203579	NA
ACMSD	AML_109	0.246498320835328	NA
ACMSD	AML_121	0.733077224988024	0.482712627145404
ACMSD	AML_123	0.754877086650467	0.443574482874306
ACMSD	AML_124	0.959692405543599	NA
ACMSD	AML_117	0.481368386294626	0.672398503598178
ACMSD	AML_125	-0.310656425464131	NA
ACMSD	AML_127	-0.326223863090595	0.749016644594722
ACMSD	AML_128	1.09818579188456	0.272114460115564
ACMSD	AML_129	-0.621920137443987	NA
ACMSD	AML_130	0.470185625382836	0.629814255681776
ACMSD	AML_132	1.96917724156558	0.0222383540777858
ACMSD	AML_133	0.0404538792218131	NA
ACMSD	AML_118	-0.628400018533334	NA
ACMSD	AML_119	-0.0191094914175938	NA
ACMSD	AML_120	-0.189449256268667	0.863151377230721
ACMSD	AML_135	0.290965525564398	0.957525374117672
ACMSD	AML_136	0.655935675595948	NA
ACMSD	AML_137	-0.624997712197028	0.999368456270359
ACMSD	AML_139	-0.4101070248025	NA
ACMSD	AML_140	0.14661098442495	NA
ACN9	AML_001	0.0405530222816171	0.93818482119947
ACN9	AML_010	0.285224765471484	0.504897433162195
ACN9	AML_012	-0.422260902181849	0.359992721887601
ACN9	AML_014	-0.619695490767712	0.119985249257669
ACN9	AML_015	-1.11075099016308	0.00333800690643356
ACN9	AML_017	-0.843721180667295	0.0345021762946689
ACN9	AML_002	-0.0707060051863914	0.894882948846898
ACN9	AML_023	-0.197728096455511	0.671899744076724
ACN9	AML_024	-0.850898880317508	0.0374348867620789
ACN9	AML_025	-0.213433144784851	0.740184157609593
ACN9	AML_026	1.19790415035402	0.000660601003522028
ACN9	AML_028	-0.340825668058121	0.458666618367235
ACN9	AML_003	-0.0582031639713342	0.947009158869332
ACN9	AML_032	1.47171522777839	0.000199263291791486
ACN9	AML_038	-0.728210178793687	0.0874678031658489
ACN9	AML_040	-0.0775464515251683	0.90347293095614
ACN9	AML_045	-0.667578960814529	0.0838069190128361
ACN9	AML_047	0.977464399036133	0.00909390416215264
ACN9	AML_048	-0.186959670785385	0.694196290494593
ACN9	AML_049	-0.146560599493889	0.774354703404344
ACN9	AML_051	-0.0832992373539566	0.877435624826088
ACN9	AML_054	-0.398985785640573	0.413018870309666
ACN9	AML_059	-0.44536821305915	0.284763738085721
ACN9	AML_006	-0.268874054642303	0.530278146120948
ACN9	AML_064	-0.719923085510848	0.0665475173358976
ACN9	AML_065	0.459506939640784	0.275213981985205
ACN9	AML_067	-0.723465093646642	0.0523547152784412
ACN9	AML_071	-0.0744919348590402	0.893259749746432
ACN9	AML_073	1.32343137892059	0.00409395122523749
ACN9	AML_102	0.0683294953927799	0.939220753223072
ACN9	AML_111	0.188688929610465	0.915400103067977
ACN9	AML_113	0.699993537564468	0.0648195282334327
ACN9	AML_116	0.0941607092759045	0.903955212178164
ACN9	AML_103	-0.467648728354236	0.552839491348418
ACN9	AML_104	-0.934489866823435	0.0189878788091349
ACN9	AML_105	-0.223413073153023	0.913774280337258
ACN9	AML_106	0.377408289313319	0.453667858749707
ACN9	AML_107	0.379723120664002	0.432450327897916
ACN9	AML_108	0.688364019551137	0.207298979052089
ACN9	AML_109	0.290228495529131	0.556873378011494
ACN9	AML_121	-0.0951970165384618	0.853629324080058
ACN9	AML_123	0.967434511717868	0.0150523484389832
ACN9	AML_124	0.0393705309641993	0.958720829112749
ACN9	AML_117	0.704770350654129	0.0774196742628136
ACN9	AML_125	0.131186249284451	0.916084293575759
ACN9	AML_127	-1.27072261401073	0.00045435783359556
ACN9	AML_128	-0.382793745308399	0.409318093820376
ACN9	AML_129	0.146468906668002	0.810340656947798
ACN9	AML_130	0.215923990097129	0.626973465357125
ACN9	AML_132	-0.251698063829303	0.584791920407038
ACN9	AML_133	-0.706082427704187	0.105251618461428
ACN9	AML_118	-1.36828497643738	0.000479388113566389
ACN9	AML_119	-0.328643436012385	0.554898102757864
ACN9	AML_120	-0.246614056479443	0.590464645415996
ACN9	AML_135	0.178987011598543	0.952963517610357
ACN9	AML_136	-0.108768865544347	0.910250053063279
ACN9	AML_137	0.226013747413999	0.999368456270359
ACN9	AML_139	-0.254401695437607	0.660699826703161
ACN9	AML_140	0.148897562614579	0.850310574560194
ACO1	AML_001	0.460762967111326	0.126216108548526
ACO1	AML_010	1.31095427813142	3.6171853951066e-11
ACO1	AML_012	0.207582953168041	0.483491635956054
ACO1	AML_014	0.590290670776465	0.0200870671296462
ACO1	AML_015	-0.0763028005869611	0.797844829020993
ACO1	AML_017	0.413906988269038	0.118654638404404
ACO1	AML_002	0.445791498396399	0.0663551233768384
ACO1	AML_023	-0.424246283315709	0.106420931591254
ACO1	AML_024	-0.690672209592287	0.00469241978662783
ACO1	AML_025	-0.109780218679338	0.812077672069617
ACO1	AML_026	1.45040130512023	2.08009710396336e-14
ACO1	AML_028	-0.301357025996585	0.275667885699481
ACO1	AML_003	0.150074641870925	0.723975510995977
ACO1	AML_032	2.03368915242021	1.90150526588453e-15
ACO1	AML_038	-1.2939419169174	1.80195840569469e-08
ACO1	AML_040	0.172357389325305	0.617407121445813
ACO1	AML_045	-1.28253764908588	9.52075664387154e-08
ACO1	AML_047	0.176377159464509	0.545864834827334
ACO1	AML_048	0.289254509209251	0.273341305157179
ACO1	AML_049	-1.19701857811736	2.63985274906438e-08
ACO1	AML_051	0.122276989796253	0.656354088552765
ACO1	AML_054	-0.811282383050124	0.00058176629208663
ACO1	AML_059	0.579458578514744	0.0115387678075566
ACO1	AML_006	0.277676575038301	0.255115550169792
ACO1	AML_064	-0.745246590381596	0.00159462556444286
ACO1	AML_065	0.542018568962711	0.0241263059630409
ACO1	AML_067	-0.853134573948791	9.26622833734185e-05
ACO1	AML_071	0.840495325945071	7.54350109711749e-05
ACO1	AML_073	-0.151338972848092	0.678395191209594
ACO1	AML_102	0.641924821158502	0.196876212596637
ACO1	AML_111	0.0712844966919522	0.974799627409032
ACO1	AML_113	0.287684925122103	0.502331105549789
ACO1	AML_116	-0.446743694742715	0.41683793078473
ACO1	AML_103	0.0950285996301759	0.952024148585006
ACO1	AML_104	-0.4782464740371	0.242302210814424
ACO1	AML_105	-0.0791887275711363	0.977727757855183
ACO1	AML_106	0.384796791155029	0.414908155792305
ACO1	AML_107	0.176218466337233	0.740135953249409
ACO1	AML_108	0.409824148189752	0.563205159667244
ACO1	AML_109	0.159864683205138	0.752351077980978
ACO1	AML_121	1.06750359980365	0.00526673345052991
ACO1	AML_123	-0.430099241339071	0.29244521892067
ACO1	AML_124	0.466500384976687	0.339282456870321
ACO1	AML_117	0.0963453462430393	0.827035424440348
ACO1	AML_125	0.911694880054734	0.0628642176579494
ACO1	AML_127	-0.522421384861983	0.18328931898167
ACO1	AML_128	0.354654626768446	0.427434712198492
ACO1	AML_129	-0.568406034449033	0.188394330263073
ACO1	AML_130	0.343220213055597	0.397698788413909
ACO1	AML_132	0.429969488055354	0.298368307338238
ACO1	AML_133	0.69946296568583	0.0755870715907163
ACO1	AML_118	-0.883451259350435	0.0192030064127552
ACO1	AML_119	0.113010431025279	0.862762609965408
ACO1	AML_120	-0.0878553651295679	0.860743952493358
ACO1	AML_135	-0.0911283818154336	0.97877557053327
ACO1	AML_136	0.0362288259164679	0.974295526307344
ACO1	AML_137	-0.015087037918455	0.999368456270359
ACO1	AML_139	-0.223016461095656	0.696837175935247
ACO1	AML_140	-0.219375649146784	0.756677203665725
ACO2	AML_001	1.26158592876115	0.000412586325087838
ACO2	AML_010	0.889005143854972	0.0174651181412226
ACO2	AML_012	0.741048849572342	0.0666478061546825
ACO2	AML_014	0.68205012354793	0.0698870581369396
ACO2	AML_015	-0.0243411739579165	0.960957748132514
ACO2	AML_017	-0.531876076027032	0.222022165088894
ACO2	AML_002	0.462006543401994	0.289058496671688
ACO2	AML_023	-0.765013448521586	0.0528296221602935
ACO2	AML_024	-0.118483099802658	0.810185355736159
ACO2	AML_025	0.369122667400339	0.512657658631763
ACO2	AML_026	0.479425905641202	0.216184578044689
ACO2	AML_028	0.380102055948547	0.39227802250735
ACO2	AML_003	-0.203138364558326	0.769951806509951
ACO2	AML_032	-0.236555619272494	0.612113526816795
ACO2	AML_038	-0.881133534715477	0.0319102528127348
ACO2	AML_040	-0.502771685716533	0.300926555846383
ACO2	AML_045	-0.212391433653601	0.618530016429238
ACO2	AML_047	-0.562656859616377	0.17799806958147
ACO2	AML_048	-0.512675450072647	0.218488409296638
ACO2	AML_049	0.0606545043632692	0.913203100595337
ACO2	AML_051	-0.337403824917442	0.467177532952102
ACO2	AML_054	-0.432395693683981	0.371995856864157
ACO2	AML_059	-0.509243824555982	0.200460982032318
ACO2	AML_006	0.347981395569231	0.391191184424622
ACO2	AML_064	0.209510302131954	0.658468559779945
ACO2	AML_065	0.0769346019576296	0.881917659222352
ACO2	AML_067	-0.191915244893133	0.662772007669606
ACO2	AML_071	-0.154386612718001	0.766272846295238
ACO2	AML_073	0.384084493591955	0.374858029125065
ACO2	AML_102	0.584559961629288	0.191783515224005
ACO2	AML_111	-0.381094087047623	0.650255733149439
ACO2	AML_113	-0.405271659733637	0.267720724462681
ACO2	AML_116	-0.0179579617274006	0.981543696827851
ACO2	AML_103	0.113058247177405	0.93877777766332
ACO2	AML_104	-0.257453213331097	0.508757542441671
ACO2	AML_105	-0.303313644440867	0.792750555426217
ACO2	AML_106	-0.140034143813072	0.776700842474274
ACO2	AML_107	1.11918964210382	0.000921845410804838
ACO2	AML_108	0.194795554586095	0.835080534143469
ACO2	AML_109	-0.102464643591103	0.82622073939081
ACO2	AML_121	0.798254635040287	0.0142760440135775
ACO2	AML_123	-0.132791989707046	0.749268367414579
ACO2	AML_124	0.412136081095276	0.320927549688154
ACO2	AML_117	-0.207744864400487	0.567209200048089
ACO2	AML_125	0.129001486063968	0.882348758710293
ACO2	AML_127	0.291597539033245	0.436297039924058
ACO2	AML_128	-0.442893016329227	0.22965646938506
ACO2	AML_129	0.433152385964719	0.264709088665656
ACO2	AML_130	0.378436022417499	0.285746452673748
ACO2	AML_132	-0.131051217545883	0.75468098078525
ACO2	AML_133	0.820977011823303	0.0136903518388704
ACO2	AML_118	0.131232472444145	0.744524145294671
ACO2	AML_119	0.428774151123261	0.319672378075269
ACO2	AML_120	0.884511030647143	0.00552944522933491
ACO2	AML_135	-0.105896028357967	0.968886404742367
ACO2	AML_136	0.510235198237783	0.279553724934904
ACO2	AML_137	-0.124321945934291	0.999368456270359
ACO2	AML_139	0.0505928690052282	0.933352602142462
ACO2	AML_140	-0.342232002288349	0.523688721784117
ACOT1	AML_001	-0.331903016107092	0.756604604962823
ACOT1	AML_010	0.616584822245259	0.514505879289954
ACOT1	AML_012	-0.0686945221427981	0.953113523600431
ACOT1	AML_014	0.698878305104014	0.406533013909417
ACOT1	AML_015	0.892748435917118	0.320331783022105
ACOT1	AML_017	-0.129863403582478	0.911163176745389
ACOT1	AML_002	0.37864696870463	0.708273279958363
ACOT1	AML_023	-0.598869976062116	0.501164282069447
ACOT1	AML_024	0.417361696055347	0.655284492572188
ACOT1	AML_025	-0.871229186597848	0.370536323600513
ACOT1	AML_026	0.214279339260781	0.823425406752255
ACOT1	AML_028	-0.408500757130743	0.730251711564969
ACOT1	AML_003	0.461137744288379	0.718516329060839
ACOT1	AML_032	-0.219011739481952	0.834239486176779
ACOT1	AML_038	0.667722400763239	0.497547528482368
ACOT1	AML_040	-0.510106725007607	0.613951576385406
ACOT1	AML_045	0.508586397209414	0.561763146846941
ACOT1	AML_047	-0.369746193200171	0.723519037123442
ACOT1	AML_048	0.165029987181612	0.869537574554223
ACOT1	AML_049	0.197297972599536	0.852071750638047
ACOT1	AML_051	-0.164529838026161	0.89223354123692
ACOT1	AML_054	-0.429927345456427	0.698391018536861
ACOT1	AML_059	0.00821977050028012	0.994327191916827
ACOT1	AML_006	-0.100061166574031	0.919958133212847
ACOT1	AML_064	-0.619091825095527	0.572986132386767
ACOT1	AML_065	-0.299773658088377	0.759389007568811
ACOT1	AML_067	-0.0301710998678202	0.976099260336598
ACOT1	AML_071	0.399772004432035	0.694537383452559
ACOT1	AML_073	-0.0297998695321852	0.978665166114771
ACOT1	AML_102	-0.981634087466955	0.323630254820204
ACOT1	AML_111	0.270689950913838	0.931887002120696
ACOT1	AML_113	-0.841346327499735	0.209605746780032
ACOT1	AML_116	-1.6252727883115	0.0951928274149182
ACOT1	AML_103	0.0140537424608999	0.995764828322535
ACOT1	AML_104	0.203276479615092	0.788810653356109
ACOT1	AML_105	0.407034585822129	0.881936435178127
ACOT1	AML_106	-1.52508220678188	0.0806106529009097
ACOT1	AML_107	1.98801264805282	0.00838390736136895
ACOT1	AML_108	-0.157730495662946	0.937428911304452
ACOT1	AML_109	-2.17500343464395	0.00199173468980257
ACOT1	AML_121	0.377940835782081	0.644548797132419
ACOT1	AML_123	-0.37568181785772	0.582334642990906
ACOT1	AML_124	-0.0803513854312513	0.941568960399587
ACOT1	AML_117	0.357604851558587	0.612708711557183
ACOT1	AML_125	0.451932636411368	0.748741745125417
ACOT1	AML_127	0.301390828511221	0.627855439560882
ACOT1	AML_128	-0.337872607326219	0.706317213452243
ACOT1	AML_129	0.532100335192374	0.454991254114363
ACOT1	AML_130	0.837373370741288	0.388216267196909
ACOT1	AML_132	-0.410860001167272	0.727187903035076
ACOT1	AML_133	-0.868617797153794	0.37485857213707
ACOT1	AML_118	0.53308559579643	0.403287846455485
ACOT1	AML_119	1.70009952469874	0.00971957540075654
ACOT1	AML_120	0.045546279702324	0.963999450878196
ACOT1	AML_135	0.120775924920895	0.979896603613332
ACOT1	AML_136	-0.094597405571961	0.955126296040992
ACOT1	AML_137	-0.419917893781223	0.999368456270359
ACOT1	AML_139	0.837114622927546	0.240052716822885
ACOT1	AML_140	-0.138972805209402	0.916781756198224
ACOT11	AML_001	-1.56006465193006	0.00204564032208328
ACOT11	AML_010	0.76722857114199	0.0838223636595132
ACOT11	AML_012	-0.217249736428729	0.7414773421481
ACOT11	AML_014	-1.02603414686909	0.0300867256575739
ACOT11	AML_015	0.795985108392038	0.0828883110419849
ACOT11	AML_017	0.0317605285990214	0.965444925082946
ACOT11	AML_002	0.306228795774696	0.563574650965348
ACOT11	AML_023	0.974859423814689	0.0290603383894798
ACOT11	AML_024	0.862421435816751	0.0750912054029948
ACOT11	AML_025	0.454175491188452	0.503239256204047
ACOT11	AML_026	0.677018468761737	0.259062333439822
ACOT11	AML_028	0.738875619321576	0.123365550255436
ACOT11	AML_003	0.653683599217165	0.247399181149879
ACOT11	AML_032	-0.708863411534635	0.220369275864464
ACOT11	AML_038	-0.0505267297219814	0.951563215432237
ACOT11	AML_040	0.303185133548535	0.649404617034322
ACOT11	AML_045	-0.53030376135868	0.259212340059465
ACOT11	AML_047	0.260119345238731	0.653452420126855
ACOT11	AML_048	1.19899500646884	0.0110621707383983
ACOT11	AML_049	1.12814370756188	0.0106886451295936
ACOT11	AML_051	0.944605399863055	0.0361958936866765
ACOT11	AML_054	0.044763838777474	0.966401285173629
ACOT11	AML_059	2.02775636908221	6.02104568348837e-06
ACOT11	AML_006	1.24463040979662	0.00419269293104447
ACOT11	AML_064	-1.76827043659537	0.000258613604747096
ACOT11	AML_065	0.639871637733087	0.2382759348127
ACOT11	AML_067	-0.113146195459262	0.849522732301488
ACOT11	AML_071	0.887251849713986	0.122961584542937
ACOT11	AML_073	-0.245280353303549	0.705168548803907
ACOT11	AML_102	0.389379421255975	0.633735848707021
ACOT11	AML_111	-0.431662597148352	0.594496104902813
ACOT11	AML_113	-0.680150481735439	0.0676126740796092
ACOT11	AML_116	0.35553119934171	0.490604574129289
ACOT11	AML_103	-0.36948846685557	0.717087622842712
ACOT11	AML_104	0.697506104645995	0.173433767561282
ACOT11	AML_105	0.931160347524852	0.0133975728067723
ACOT11	AML_106	0.480147330483454	0.247326730698893
ACOT11	AML_107	0.494774742416147	0.268148203903324
ACOT11	AML_108	0.253998911613385	0.725807403274288
ACOT11	AML_109	0.953922637594441	0.00352599108991398
ACOT11	AML_121	1.18559190651537	0.00198593586597368
ACOT11	AML_123	1.31599623606088	0.000194384697728828
ACOT11	AML_124	0.421541827285542	0.336240219284964
ACOT11	AML_117	2.13040417200802	1.33018628630743e-09
ACOT11	AML_125	0.266445169987152	0.753671980562952
ACOT11	AML_127	-0.409131083718209	0.250574228889139
ACOT11	AML_128	2.42980872969576	1.24031843943155e-11
ACOT11	AML_129	-0.271599089422233	0.560963545985586
ACOT11	AML_130	2.44755953120213	1.79796132861306e-15
ACOT11	AML_132	1.18541006387471	0.000217257237130017
ACOT11	AML_133	1.7741654278271	8.99152798232908e-09
ACOT11	AML_118	0.303027851897553	0.469946090918948
ACOT11	AML_119	0.309204618682168	0.563016683900539
ACOT11	AML_120	0.245065724660708	0.542189254939596
ACOT11	AML_135	-1.14761446631303	0.00682711588636068
ACOT11	AML_136	0.0382682823673543	0.972940758245518
ACOT11	AML_137	-0.824799090983061	0.0920368275927135
ACOT11	AML_139	1.87339860718029	2.05485483667324e-10
ACOT11	AML_140	-0.223736021332781	0.712850119948095
ACOT12	AML_001	-0.412282889890269	NA
ACOT12	AML_010	-0.250530808836779	NA
ACOT12	AML_012	-0.113565070193678	NA
ACOT12	AML_014	-0.353521367486889	NA
ACOT12	AML_015	-0.256682332440742	NA
ACOT12	AML_017	-0.135314919794541	NA
ACOT12	AML_002	-0.221356016649873	NA
ACOT12	AML_023	0.378651461041426	NA
ACOT12	AML_024	-0.151957849055001	NA
ACOT12	AML_025	-0.105596256970068	NA
ACOT12	AML_026	-0.655190888169708	NA
ACOT12	AML_028	0.723822372252189	NA
ACOT12	AML_003	0.285827465044346	NA
ACOT12	AML_032	0.0390872120026368	NA
ACOT12	AML_038	0.217240849154626	NA
ACOT12	AML_040	-0.308596411781585	NA
ACOT12	AML_045	-0.131052459253145	NA
ACOT12	AML_047	-0.165764463017562	NA
ACOT12	AML_048	0.750445278871798	NA
ACOT12	AML_049	-0.28513412005389	NA
ACOT12	AML_051	0.035527665165092	NA
ACOT12	AML_054	0.540011749471136	NA
ACOT12	AML_059	-0.4367404251833	NA
ACOT12	AML_006	0.0723650304615074	NA
ACOT12	AML_064	-0.203219320202048	NA
ACOT12	AML_065	0.617506715005804	NA
ACOT12	AML_067	-0.20451477664406	NA
ACOT12	AML_071	0.187419977010209	NA
ACOT12	AML_073	0.0908623010257273	NA
ACOT12	AML_102	0.232599373174627	NA
ACOT12	AML_111	0.350823217742761	NA
ACOT12	AML_113	0.122720560406424	NA
ACOT12	AML_116	0.519763026346257	NA
ACOT12	AML_103	-0.266769595150544	NA
ACOT12	AML_104	0.379764750967437	NA
ACOT12	AML_105	0.0909031775915793	NA
ACOT12	AML_106	-0.30934811776125	NA
ACOT12	AML_107	-0.414637195516851	NA
ACOT12	AML_108	-0.372157340975158	NA
ACOT12	AML_109	0.609441183079002	NA
ACOT12	AML_121	-1.11935241016358	NA
ACOT12	AML_123	1.14416479156416	NA
ACOT12	AML_124	0.474157262448662	NA
ACOT12	AML_117	-0.0360401984062227	NA
ACOT12	AML_125	-0.277814284783546	NA
ACOT12	AML_127	-0.243753085564794	NA
ACOT12	AML_128	-0.280340508226171	NA
ACOT12	AML_129	-0.171871664735423	NA
ACOT12	AML_130	-0.272906192153124	NA
ACOT12	AML_132	0.776994337460036	NA
ACOT12	AML_133	0.0593138431743541	NA
ACOT12	AML_118	-0.473745183903371	NA
ACOT12	AML_119	-0.295006357876463	NA
ACOT12	AML_120	-0.251650302170555	NA
ACOT12	AML_135	1.31980178728741	NA
ACOT12	AML_136	-0.152040814927547	NA
ACOT12	AML_137	0.359938960915814	NA
ACOT12	AML_139	0.097593404395788	NA
ACOT12	AML_140	-0.217224785440328	NA
ACOT13	AML_001	0.089488700312539	0.784634274528902
ACOT13	AML_010	0.672165294339402	0.00161033579514643
ACOT13	AML_012	0.116304084260387	0.721224482387414
ACOT13	AML_014	0.267499768107689	0.308559476836828
ACOT13	AML_015	0.484209520475155	0.0311236145637552
ACOT13	AML_017	0.285545422396816	0.32381012472119
ACOT13	AML_002	0.420349718407087	0.0606541117536198
ACOT13	AML_023	-0.370699982943612	0.113752744672995
ACOT13	AML_024	-1.77089826844493	8.84931802178723e-13
ACOT13	AML_025	-0.307154314251119	0.334764316531879
ACOT13	AML_026	1.22506180477963	4.00293466888014e-10
ACOT13	AML_028	1.11811109488459	1.71734283210913e-07
ACOT13	AML_003	0.0432621791971647	0.93230252488957
ACOT13	AML_032	0.210247704722624	0.518610533554707
ACOT13	AML_038	-0.436557845617474	0.0911864908866507
ACOT13	AML_040	-0.0771084421491392	0.82910651247357
ACOT13	AML_045	-0.0228230335232632	0.936113669369593
ACOT13	AML_047	0.406345574280122	0.0945132902360729
ACOT13	AML_048	-0.0586025566339555	0.848816569881206
ACOT13	AML_049	-0.0682441566527754	0.819474854104537
ACOT13	AML_051	-0.107618586644742	0.697594291809736
ACOT13	AML_054	-0.436675520441431	0.0773613221307439
ACOT13	AML_059	-0.0541923211485441	0.841432954794751
ACOT13	AML_006	0.183162577197156	0.476089701793014
ACOT13	AML_064	-0.87063815935598	9.46704539495262e-05
ACOT13	AML_065	0.488402489974813	0.0461716972721328
ACOT13	AML_067	-0.862939540098339	6.15527186376129e-05
ACOT13	AML_071	0.348276895078728	0.155454408838172
ACOT13	AML_073	0.328886941814684	0.301438168554494
ACOT13	AML_102	-0.218419621702383	0.662078925765125
ACOT13	AML_111	-0.0916552716967841	0.949840875921028
ACOT13	AML_113	0.572269038112592	0.0325277272687248
ACOT13	AML_116	-0.00210453420423959	0.997320433868785
ACOT13	AML_103	0.0319383395363368	0.977105131970267
ACOT13	AML_104	-0.669192539731656	0.0196776937467108
ACOT13	AML_105	0.128543051926562	0.936668320411614
ACOT13	AML_106	0.600597334873903	0.0417962534974478
ACOT13	AML_107	-0.0552020894259794	0.889043875225563
ACOT13	AML_108	0.284772599599942	0.577811591966335
ACOT13	AML_109	0.444597158078051	0.129589301716137
ACOT13	AML_121	-0.821374628200165	0.00115508993144595
ACOT13	AML_123	0.347474796223805	0.239897398761299
ACOT13	AML_124	0.0103264751365795	0.985747367191811
ACOT13	AML_117	-0.105880903317313	0.732466431866993
ACOT13	AML_125	0.05783236036438	0.950791806140225
ACOT13	AML_127	-0.365281367503476	0.206344722879244
ACOT13	AML_128	0.205264291437155	0.528504478708026
ACOT13	AML_129	-0.231679624927327	0.530349848810108
ACOT13	AML_130	-0.0829343261452089	0.795802660099402
ACOT13	AML_132	0.196913560389691	0.522585077050809
ACOT13	AML_133	0.229447459748146	0.49415134945045
ACOT13	AML_118	-0.528526149427409	0.0692016232380471
ACOT13	AML_119	-0.211393320918035	0.591890833290003
ACOT13	AML_120	-0.387634972291062	0.181150048794747
ACOT13	AML_135	0.101049211047511	0.965183723318591
ACOT13	AML_136	-0.0677283124351423	0.923170649379677
ACOT13	AML_137	0.144442064570927	0.999368456270359
ACOT13	AML_139	-0.111904853800992	0.798891997891805
ACOT13	AML_140	0.101480483134984	0.856077375769176
ACOT2	AML_001	-0.382706434176493	0.337621399430125
ACOT2	AML_010	0.710382106831737	0.002319086362054
ACOT2	AML_012	-0.0638711331494541	0.870177507093583
ACOT2	AML_014	1.34084093285754	3.28639200297285e-08
ACOT2	AML_015	0.939915275527813	0.000216402603169702
ACOT2	AML_017	-0.727597970121034	0.00573992646877505
ACOT2	AML_002	0.414060266927042	0.0962531908799442
ACOT2	AML_023	-0.710458355015119	0.00268841020783508
ACOT2	AML_024	0.300439008619322	0.259914496267666
ACOT2	AML_025	-0.67608466553872	0.0295984173285993
ACOT2	AML_026	-0.407380211317307	0.0873120261203457
ACOT2	AML_028	0.43122102932104	0.0944538394612499
ACOT2	AML_003	0.66524151415998	0.0174116953447477
ACOT2	AML_032	-0.29095290798855	0.29408846532433
ACOT2	AML_038	0.41087552668236	0.172067182351881
ACOT2	AML_040	-0.359363077106456	0.286518242270894
ACOT2	AML_045	0.140464908182022	0.643018432087845
ACOT2	AML_047	-0.806002193817473	0.00107941302373656
ACOT2	AML_048	-0.138312889653619	0.65178621572371
ACOT2	AML_049	-0.101299703861592	0.754441684029303
ACOT2	AML_051	-0.0426526066861601	0.904005460843638
ACOT2	AML_054	-0.501394531790065	0.0578628321376919
ACOT2	AML_059	0.138816142791007	0.643557662130741
ACOT2	AML_006	-0.630012369271489	0.0176956879016988
ACOT2	AML_064	-0.421507460420937	0.166397865902329
ACOT2	AML_065	-0.544939714098747	0.0516343883236505
ACOT2	AML_067	-0.0505452473919683	0.86719344611477
ACOT2	AML_071	0.000777428312272886	0.998265945110308
ACOT2	AML_073	-0.297008962694961	0.299621445143916
ACOT2	AML_102	0.506102878668015	0.368099936847436
ACOT2	AML_111	0.0175647394288233	0.996014213458218
ACOT2	AML_113	-0.796604246827281	0.0630203634440011
ACOT2	AML_116	0.158410247263594	0.827608666194829
ACOT2	AML_103	-0.277251972700857	0.817132524105368
ACOT2	AML_104	-0.31122475990517	0.48848404565018
ACOT2	AML_105	0.55493070361535	0.50987490740629
ACOT2	AML_106	0.433243561106804	0.364557755897213
ACOT2	AML_107	-0.158533521745435	0.79281274205214
ACOT2	AML_108	0.126962101487659	0.9153856922612
ACOT2	AML_109	-2.81902517159631	7.93413228499045e-09
ACOT2	AML_121	0.349021722159742	0.405526445478987
ACOT2	AML_123	0.124370842618961	0.791943891473575
ACOT2	AML_124	-0.477811113112343	0.325099935321295
ACOT2	AML_117	1.41571933601083	0.000232274723731948
ACOT2	AML_125	-0.267610157458144	0.750010186286026
ACOT2	AML_127	-0.00643964724519895	0.989433643899614
ACOT2	AML_128	1.59040397440529	9.43305094073104e-05
ACOT2	AML_129	-0.364081558295486	0.417085081505458
ACOT2	AML_130	1.38420252281902	1.88063446112589e-05
ACOT2	AML_132	-0.0794678286175328	0.877486819510029
ACOT2	AML_133	1.17821019963007	0.00151473312964781
ACOT2	AML_118	0.169833527326658	0.729124053959572
ACOT2	AML_119	1.02663378935285	0.0341911314262905
ACOT2	AML_120	-0.516368793890925	0.22473703314646
ACOT2	AML_135	0.0740731479349505	0.982460002602869
ACOT2	AML_136	-0.359375199743675	0.6522222246298
ACOT2	AML_137	-0.272221013645602	0.999368456270359
ACOT2	AML_139	0.737653179389729	0.0640537340642934
ACOT2	AML_140	0.206212628180874	0.791530730399365
ACOT4	AML_001	0.0556689693386824	0.948546400941755
ACOT4	AML_010	1.41710791325917	0.0208861328511226
ACOT4	AML_012	0.455212916291209	0.569757641226139
ACOT4	AML_014	0.753923060484767	0.246170640898543
ACOT4	AML_015	-0.779228987724453	0.393087441076836
ACOT4	AML_017	-0.886783089165121	0.319803424924169
ACOT4	AML_002	0.765893564425569	0.227181427964191
ACOT4	AML_023	-0.797042426323595	0.1713146061177
ACOT4	AML_024	-0.241452910221241	0.78357778523927
ACOT4	AML_025	-0.171895764768064	0.885651227796338
ACOT4	AML_026	-0.042510592485906	0.957889569870203
ACOT4	AML_028	1.76998536477388	0.0027239144555173
ACOT4	AML_003	0.397126464491352	0.686680901126098
ACOT4	AML_032	1.03421633457235	0.207640131378874
ACOT4	AML_038	1.28543016361229	0.05953928055774
ACOT4	AML_040	-0.442663576973496	0.630802431095204
ACOT4	AML_045	-0.92685459223544	0.158046895383548
ACOT4	AML_047	0.397533925876136	0.599434031644516
ACOT4	AML_048	-0.682792159088486	0.344212701860691
ACOT4	AML_049	-3.45415170331805	3.46726217251991e-08
ACOT4	AML_051	-1.50423836761602	0.0386593785374353
ACOT4	AML_054	-1.0821020363568	0.0877093623198206
ACOT4	AML_059	0.944850921577037	0.17233947406286
ACOT4	AML_006	0.248561858657777	0.72892019738149
ACOT4	AML_064	-0.91640620722661	0.197599803751692
ACOT4	AML_065	-0.256792353506772	0.740023204484418
ACOT4	AML_067	-0.629554900820817	0.314114713463033
ACOT4	AML_071	-0.206906947175888	0.806687577770923
ACOT4	AML_073	1.15716444691354	0.091631869947735
ACOT4	AML_102	0.553185249510906	0.475289784505281
ACOT4	AML_111	-1.17942709094615	0.125772693050996
ACOT4	AML_113	-0.0255097210644576	0.970582926613748
ACOT4	AML_116	0.849313498383314	0.250539768990467
ACOT4	AML_103	-0.592999380696546	0.643697167656252
ACOT4	AML_104	-1.12291137488496	0.18946181964771
ACOT4	AML_105	0.0213422595872286	0.999073824102472
ACOT4	AML_106	0.291197448947852	0.704572384832844
ACOT4	AML_107	0.851632921644476	0.226540460664654
ACOT4	AML_108	0.298919135657902	0.830418585511172
ACOT4	AML_109	-3.48453341942362	1.03492425288481e-08
ACOT4	AML_121	-1.16288862163045	0.00818271764759886
ACOT4	AML_123	0.504413946609732	0.379795755204138
ACOT4	AML_124	-0.167743976333784	0.838709520604499
ACOT4	AML_117	3.37914983423285	1.24029183379203e-06
ACOT4	AML_125	0.578814167308032	0.667719435042149
ACOT4	AML_127	-1.40396644761786	0.00175578860386129
ACOT4	AML_128	0.760299691936502	0.180082487101577
ACOT4	AML_129	-0.8396737234701	0.147273149463976
ACOT4	AML_130	2.06885337566013	1.24314045961215e-06
ACOT4	AML_132	0.593054025347331	0.337705821577144
ACOT4	AML_133	-0.35406488179747	0.725718962316461
ACOT4	AML_118	-0.457433474542219	0.593631585365084
ACOT4	AML_119	0.295822175605425	0.792741098410177
ACOT4	AML_120	-0.477221054329532	0.391950433890745
ACOT4	AML_135	-0.312651851907916	0.887573268215949
ACOT4	AML_136	-0.366047746090364	0.798067271750506
ACOT4	AML_137	0.185271890854694	0.999368456270359
ACOT4	AML_139	1.01170058531556	0.0492718989138509
ACOT4	AML_140	0.301206582188407	0.735317394742204
ACOT6	AML_001	-0.511800873304182	0.641876611965496
ACOT6	AML_010	0.328672180700147	0.769853832813603
ACOT6	AML_012	-0.220913247499757	NA
ACOT6	AML_014	0.92142131433521	0.292506642450489
ACOT6	AML_015	-1.72936188537498	0.0655944558600924
ACOT6	AML_017	0.00310621996404631	NA
ACOT6	AML_002	0.464554258369877	0.670323082980713
ACOT6	AML_023	0.0932555591462411	0.933167314561524
ACOT6	AML_024	-1.53535772682227	NA
ACOT6	AML_025	0.795797617612201	NA
ACOT6	AML_026	0.691613856501105	NA
ACOT6	AML_028	0.845785683875935	0.421254229954641
ACOT6	AML_003	-0.00626053680837124	0.997464834758804
ACOT6	AML_032	0.119920954736591	NA
ACOT6	AML_038	-0.964316677561441	NA
ACOT6	AML_040	-0.397936035955218	NA
ACOT6	AML_045	0.367943027229507	NA
ACOT6	AML_047	0.109370178154119	0.931513673271095
ACOT6	AML_048	0.0273029627899653	NA
ACOT6	AML_049	-0.704041273054886	NA
ACOT6	AML_051	-0.176854315570358	NA
ACOT6	AML_054	-0.204779891106864	0.87538453365772
ACOT6	AML_059	1.68769535736381	NA
ACOT6	AML_006	0.466725017492014	0.647855787417717
ACOT6	AML_064	-0.950912794142898	0.36003691328619
ACOT6	AML_065	-0.623000355014746	NA
ACOT6	AML_067	-0.670499094313562	0.476457368313923
ACOT6	AML_071	-1.06605679349107	NA
ACOT6	AML_073	-0.00614784297175773	NA
ACOT6	AML_102	1.05692987687617	0.283136233295373
ACOT6	AML_111	0.299650638858002	NA
ACOT6	AML_113	-0.474987845541982	0.593122740103591
ACOT6	AML_116	-2.20740760298693	0.0107644220994701
ACOT6	AML_103	-0.70859308674242	0.636946523437648
ACOT6	AML_104	-0.658468515640024	0.486070988738535
ACOT6	AML_105	-0.790754358289229	NA
ACOT6	AML_106	-0.891229866909927	NA
ACOT6	AML_107	1.45688270007243	0.0973999370176622
ACOT6	AML_108	0.506153182135483	0.776123110028643
ACOT6	AML_109	-1.28438829842876	0.232123660863977
ACOT6	AML_121	1.22496155033192	0.184770758128635
ACOT6	AML_123	0.500978871671136	0.614230887729991
ACOT6	AML_124	0.4539442866663	0.705443644194703
ACOT6	AML_117	1.58051648811557	0.107956316966532
ACOT6	AML_125	0.536323226930425	NA
ACOT6	AML_127	-1.47068403744184	0.0693784062557726
ACOT6	AML_128	0.96064520219644	0.37018972474976
ACOT6	AML_129	-0.39431667891938	0.724736600090532
ACOT6	AML_130	0.822936113163001	0.358089987833756
ACOT6	AML_132	-2.18818481277445	0.0304589179571541
ACOT6	AML_133	-1.15744850614943	0.259232645637355
ACOT6	AML_118	-1.81215081707768	0.0333916704056402
ACOT6	AML_119	-0.770148269378218	NA
ACOT6	AML_120	-0.387879347876269	0.669517938544251
ACOT6	AML_135	-0.782910816338426	0.720923927075861
ACOT6	AML_136	-0.682572133780077	NA
ACOT6	AML_137	0.0150809497854125	0.999368456270359
ACOT6	AML_139	0.350391456533331	0.790600550940369
ACOT6	AML_140	0.47866204051291	NA
ACOT7	AML_001	1.0718446701638	0.00811854806807328
ACOT7	AML_010	1.26818010768197	0.00100212555859705
ACOT7	AML_012	-0.240851875523932	0.671241350964303
ACOT7	AML_014	1.78007059793436	2.89339045860553e-06
ACOT7	AML_015	-0.0323481047618066	0.951535556030877
ACOT7	AML_017	0.952615560513053	0.0235855571388022
ACOT7	AML_002	0.64460939778009	0.150053992679193
ACOT7	AML_023	0.302869145581654	0.519481143298505
ACOT7	AML_024	1.58605352145932	3.61969613860281e-05
ACOT7	AML_025	-0.518287898605329	0.359629043567729
ACOT7	AML_026	1.60648519898828	2.09864613466102e-05
ACOT7	AML_028	1.55726909117943	8.96988316131873e-05
ACOT7	AML_003	0.278016867058511	0.687907690554037
ACOT7	AML_032	2.02337780033586	3.27226961485836e-07
ACOT7	AML_038	0.834169598177147	0.07007830577988
ACOT7	AML_040	-0.124393795511021	0.855265821432012
ACOT7	AML_045	0.730979155308719	0.0766589646310179
ACOT7	AML_047	0.448738124301803	0.346667991399908
ACOT7	AML_048	0.593644948342041	0.181951488173355
ACOT7	AML_049	-0.148588527129542	0.788055661373845
ACOT7	AML_051	0.000697679941860805	0.999104010863081
ACOT7	AML_054	-0.5231618927678	0.302260339049823
ACOT7	AML_059	-0.870889805458526	0.0309692258224721
ACOT7	AML_006	1.62644504438419	1.32523809104631e-05
ACOT7	AML_064	-0.141146682944958	0.793085421024564
ACOT7	AML_065	-0.494383473136647	0.264595467867943
ACOT7	AML_067	-1.69180977640172	9.88098726953112e-06
ACOT7	AML_071	1.12079840744028	0.00598744541818706
ACOT7	AML_073	0.19228715476232	0.719739947980798
ACOT7	AML_102	0.223141945245716	0.841614887472607
ACOT7	AML_111	-0.0125273937735366	0.996305009474615
ACOT7	AML_113	-0.705717344019904	0.22928204107783
ACOT7	AML_116	0.519904104912776	0.53453706415749
ACOT7	AML_103	-0.0141362736549594	0.995336481258653
ACOT7	AML_104	-0.969678140627541	0.0930565640755106
ACOT7	AML_105	-0.631218190203537	0.665793374400042
ACOT7	AML_106	-0.295410456108392	0.703385424112275
ACOT7	AML_107	1.12623708997487	0.0806666075061134
ACOT7	AML_108	-0.109603432885339	0.960940994011046
ACOT7	AML_109	-1.03581955188957	0.0947457643741934
ACOT7	AML_121	-0.275581676212655	0.684891302283806
ACOT7	AML_123	0.111802949020129	0.878793919110257
ACOT7	AML_124	0.518023812898532	0.504140980727267
ACOT7	AML_117	3.13715886539668	1.25482803965085e-08
ACOT7	AML_125	0.184526396935924	0.907704449891929
ACOT7	AML_127	-0.604945123546634	0.316600279463509
ACOT7	AML_128	1.54742320614425	0.00541259969613593
ACOT7	AML_129	0.426851550596762	0.554421454380554
ACOT7	AML_130	1.53647246100129	0.00484423083698865
ACOT7	AML_132	0.452651662208921	0.488129516596965
ACOT7	AML_133	1.34422744494118	0.0178528927347783
ACOT7	AML_118	-0.396314887970879	0.542265792872059
ACOT7	AML_119	0.0597034197470284	0.958156258965449
ACOT7	AML_120	-0.171805650996812	0.810733228099031
ACOT7	AML_135	-0.0163382900287576	0.99838695615628
ACOT7	AML_136	0.607924068615152	0.490805428874391
ACOT7	AML_137	0.0788364845177147	0.999368456270359
ACOT7	AML_139	0.447300880178922	0.567605181919335
ACOT7	AML_140	0.02858884849888	0.982444399970257
ACOT8	AML_001	0.0393763489998039	0.915545421229446
ACOT8	AML_010	0.124595657987918	0.682114453312895
ACOT8	AML_012	-0.356180148168581	0.264908358687504
ACOT8	AML_014	0.696433913502902	0.00853738244608584
ACOT8	AML_015	0.169600869475016	0.59113353536903
ACOT8	AML_017	-0.499242290739205	0.115066712088128
ACOT8	AML_002	-0.526060984855075	0.055633044436117
ACOT8	AML_023	-0.688812450316667	0.0118439213296888
ACOT8	AML_024	-1.25773985684126	2.54023942157844e-06
ACOT8	AML_025	-0.628411370870386	0.0589381977283945
ACOT8	AML_026	0.952070854288555	7.57697550987551e-05
ACOT8	AML_028	-0.064875010091749	0.861416355868591
ACOT8	AML_003	0.0778226095340552	0.890804969653804
ACOT8	AML_032	-0.114892300615812	0.760927743597487
ACOT8	AML_038	-0.624919545898038	0.0349052286598401
ACOT8	AML_040	-0.459697461176632	0.141986607793303
ACOT8	AML_045	-0.709112103788708	0.00771846978711421
ACOT8	AML_047	-0.256844158487782	0.417505893430203
ACOT8	AML_048	-1.0483280966508	0.000149222183480651
ACOT8	AML_049	0.0210656615953722	0.959654662590519
ACOT8	AML_051	-0.451721603113737	0.114260334406978
ACOT8	AML_054	-0.334158094569039	0.306517065651938
ACOT8	AML_059	-0.742648607524706	0.00465079905791041
ACOT8	AML_006	0.290736013784461	0.312582857953551
ACOT8	AML_064	-0.685823858278696	0.0108402741196142
ACOT8	AML_065	0.193223133079938	0.548169096960017
ACOT8	AML_067	-0.619158210318134	0.0159041452140484
ACOT8	AML_071	-0.540573877024804	0.0482219517436847
ACOT8	AML_073	-0.307956018704013	0.381040477523634
ACOT8	AML_102	-0.2301191584604	0.718171346334764
ACOT8	AML_111	-0.446672677063252	0.587525967694259
ACOT8	AML_113	-1.18409514257024	0.000454979368942476
ACOT8	AML_116	0.0577877967892976	0.934291105001211
ACOT8	AML_103	-0.242031376090481	0.83469770638927
ACOT8	AML_104	0.07605826962003	0.868595910040501
ACOT8	AML_105	0.223620474924417	0.915513625148448
ACOT8	AML_106	0.405389542108008	0.359024972155812
ACOT8	AML_107	0.541722999199304	0.1981742864906
ACOT8	AML_108	-0.145716478141505	0.883283156755037
ACOT8	AML_109	-0.303947410128382	0.466946627572232
ACOT8	AML_121	-1.266141522342	9.87108367941002e-05
ACOT8	AML_123	0.59792113614179	0.0795620586520329
ACOT8	AML_124	-0.15874098501291	0.765187373326134
ACOT8	AML_117	-0.632027179838583	0.0461405120233284
ACOT8	AML_125	0.0993803650431136	0.921316163367429
ACOT8	AML_127	-0.196156744581798	0.612863646917138
ACOT8	AML_128	-1.24039232120942	0.000177564612246349
ACOT8	AML_129	0.144441069452786	0.76813280163003
ACOT8	AML_130	-0.342342404403214	0.318536732917302
ACOT8	AML_132	0.410679147248681	0.252260812125239
ACOT8	AML_133	0.283001305322446	0.498972625319066
ACOT8	AML_118	0.32829618443755	0.385602024122954
ACOT8	AML_119	-0.0147519158910061	0.985231606458906
ACOT8	AML_120	-0.60023675936184	0.0983014960149191
ACOT8	AML_135	0.0599458589149779	0.982648506503619
ACOT8	AML_136	0.507336863367855	0.263259547528322
ACOT8	AML_137	-0.261508842296197	0.999368456270359
ACOT8	AML_139	-0.0827447173319718	0.886996543033864
ACOT8	AML_140	-0.678143347480261	0.120808516803167
ACOT9	AML_001	0.827977341795931	0.000327590752093739
ACOT9	AML_010	-0.442445508636556	0.0618586787320691
ACOT9	AML_012	0.0459060574757992	0.912748876041435
ACOT9	AML_014	0.534527684678048	0.0329710482410101
ACOT9	AML_015	-0.575661588433772	0.0258128606101026
ACOT9	AML_017	-1.18822510814363	1.78251069850424e-06
ACOT9	AML_002	-0.288320246617121	0.245817090603735
ACOT9	AML_023	-0.22172290349875	0.388736538857687
ACOT9	AML_024	1.0213518535843	2.41384367409751e-06
ACOT9	AML_025	-0.398654537530486	0.201678442583589
ACOT9	AML_026	-0.0406776679631788	0.884491091373521
ACOT9	AML_028	-0.418439732872913	0.086788058242347
ACOT9	AML_003	0.146928993168078	0.726395043796465
ACOT9	AML_032	0.229208492481402	0.424395443299079
ACOT9	AML_038	-0.564672759064819	0.0320724877522496
ACOT9	AML_040	0.287828249351519	0.333056457036904
ACOT9	AML_045	-0.575360158860528	0.0177722361806818
ACOT9	AML_047	-1.37041161301132	9.27470728115389e-10
ACOT9	AML_048	-1.02754448929335	5.39080167681493e-06
ACOT9	AML_049	0.333281308252531	0.213159781383051
ACOT9	AML_051	-0.13714286233138	0.650821487833257
ACOT9	AML_054	-0.107908149283993	0.77473508646843
ACOT9	AML_059	-1.14175902634183	4.48710743861267e-07
ACOT9	AML_006	-0.902416607012827	0.00011705440846256
ACOT9	AML_064	0.526183664391001	0.0368439540723632
ACOT9	AML_065	-0.588589131928804	0.0176573091321404
ACOT9	AML_067	-0.47181699444136	0.0444386747110292
ACOT9	AML_071	-0.494631476674567	0.0439176411726364
ACOT9	AML_073	-0.76344733729408	0.000998160683186817
ACOT9	AML_102	-0.285156727805041	0.458161013255188
ACOT9	AML_111	-0.100282034159143	0.929286415329779
ACOT9	AML_113	-0.167725535764578	0.532861143745679
ACOT9	AML_116	0.0100977313112984	0.986054880397804
ACOT9	AML_103	-0.026096542010068	0.979823709873963
ACOT9	AML_104	-0.181298152658386	0.58483807373952
ACOT9	AML_105	-0.0415518252581509	0.984607746413117
ACOT9	AML_106	-0.13415213885363	0.67873532228512
ACOT9	AML_107	-0.832734022553674	0.000109748595939216
ACOT9	AML_108	-0.22671684901314	0.632998021863501
ACOT9	AML_109	-0.958085868567807	8.36001462873017e-06
ACOT9	AML_121	-0.558248307792295	0.0160683491546531
ACOT9	AML_123	-0.359744773695207	0.139187065049638
ACOT9	AML_124	-0.779031859063645	0.000717230638095416
ACOT9	AML_117	-1.90064092804563	4.77753327618112e-22
ACOT9	AML_125	-0.564837562019599	0.0584136679055037
ACOT9	AML_127	0.064991109454445	0.829591104870368
ACOT9	AML_128	-0.657997342832886	0.00342014957726942
ACOT9	AML_129	-0.278732955446041	0.365205073218437
ACOT9	AML_130	-1.27435476095884	1.2786484604549e-10
ACOT9	AML_132	0.129921182925888	0.64068748316059
ACOT9	AML_133	-0.903500081096156	2.74477560241085e-05
ACOT9	AML_118	-0.351155873870851	0.127272226022352
ACOT9	AML_119	-0.117827533216798	0.768442333517583
ACOT9	AML_120	-0.415071099000362	0.0905207701737812
ACOT9	AML_135	-0.178637997691711	0.869441473590888
ACOT9	AML_136	-0.347909295082025	0.283458182591293
ACOT9	AML_137	0.0341027093285613	0.999368456270359
ACOT9	AML_139	-0.148408300133152	0.665106054646969
ACOT9	AML_140	-0.395046875571795	0.233994689826162
ACOX1	AML_001	-0.715521593645349	0.0215657875601354
ACOX1	AML_010	0.68323423435613	0.0164932240895116
ACOX1	AML_012	0.0723920202875573	0.878872987999648
ACOX1	AML_014	-1.4058721155416	2.0624931117459e-06
ACOX1	AML_015	1.06328267675159	8.33065188044327e-05
ACOX1	AML_017	0.243228079182527	0.517732487008441
ACOX1	AML_002	-0.294719993825835	0.35315525192108
ACOX1	AML_023	0.114665954562596	0.741818016876736
ACOX1	AML_024	0.302041862129846	0.355456706665574
ACOX1	AML_025	0.137891830235492	0.781644138921598
ACOX1	AML_026	0.765924646348687	0.00525966395700915
ACOX1	AML_028	-0.600647679400516	0.0361410254668547
ACOX1	AML_003	-0.175672884697579	0.727600652556474
ACOX1	AML_032	0.620317367042383	0.0409357861548558
ACOX1	AML_038	-0.328486610892801	0.365679313933
ACOX1	AML_040	0.579774596347141	0.0665976745568727
ACOX1	AML_045	-0.582479754748768	0.0466433286360936
ACOX1	AML_047	0.391567075793356	0.230645589213846
ACOX1	AML_048	-0.520317680499914	0.0747649194131721
ACOX1	AML_049	-0.73703627641465	0.00707670609901665
ACOX1	AML_051	-0.0577038945043086	0.887347323615173
ACOX1	AML_054	-0.304825643125936	0.401326435551865
ACOX1	AML_059	-0.0903355192426624	0.791199147826079
ACOX1	AML_006	-1.09636143642626	6.53939156912382e-05
ACOX1	AML_064	0.16635396068672	0.649251812748381
ACOX1	AML_065	0.317593041714292	0.333319121911531
ACOX1	AML_067	0.133953223563509	0.698385291689459
ACOX1	AML_071	0.674485895353004	0.0185518003753578
ACOX1	AML_073	-0.492040940481494	0.118515215587197
ACOX1	AML_102	0.027099719626061	0.967211777823952
ACOX1	AML_111	-0.141480647870008	0.900454826845188
ACOX1	AML_113	0.0397178341538859	0.907795357050345
ACOX1	AML_116	-0.00953375551995111	0.987633702654167
ACOX1	AML_103	0.123579981314209	0.892746334904835
ACOX1	AML_104	0.344929447511943	0.224324690971122
ACOX1	AML_105	-0.00467249040332504	0.999909592116188
ACOX1	AML_106	0.568816250522957	0.0499492248673073
ACOX1	AML_107	-0.189088389768635	0.567166784451907
ACOX1	AML_108	0.319886909917224	0.488081276705849
ACOX1	AML_109	-0.181583203109833	0.581417739017838
ACOX1	AML_121	-0.103079950740111	0.749018624582359
ACOX1	AML_123	0.383672843879848	0.162754647937297
ACOX1	AML_124	0.142843808464225	0.734051926772431
ACOX1	AML_117	-0.0344383016385398	0.910678818339867
ACOX1	AML_125	0.222775270405497	0.696175324596671
ACOX1	AML_127	-0.491699721425912	0.0632228671722048
ACOX1	AML_128	-0.533321163428865	0.0464577668920617
ACOX1	AML_129	-0.0961448271068086	0.823604341913543
ACOX1	AML_130	-0.766156883413455	0.00116803194476135
ACOX1	AML_132	0.615026911711661	0.0182998134587512
ACOX1	AML_133	-0.0652534898886896	0.872072125706638
ACOX1	AML_118	0.303491367344363	0.278519564819816
ACOX1	AML_119	-0.125939630864229	0.77691900503232
ACOX1	AML_120	-0.484957528119579	0.0691895681161469
ACOX1	AML_135	0.78468139009599	0.00598504461817415
ACOX1	AML_136	0.215364587685142	0.670307315456412
ACOX1	AML_137	-0.0870506795425114	0.999368456270359
ACOX1	AML_139	0.0987111915980346	0.820362055304707
ACOX1	AML_140	0.0683063730444464	0.910347970331701
ACOX2	AML_001	-0.583748474969045	0.374617442508534
ACOX2	AML_010	-2.1093506068767	0.00120263520540861
ACOX2	AML_012	-0.415721082110177	0.512542855925865
ACOX2	AML_014	0.6897552986541	0.439295866426166
ACOX2	AML_015	-2.96499993563744	0.00190540376690006
ACOX2	AML_017	-0.680973379153011	0.510000819311621
ACOX2	AML_002	-3.17203327871749	6.14255954723639e-10
ACOX2	AML_023	1.0191357330103	0.199568885900973
ACOX2	AML_024	0.674585676068925	0.195133786814569
ACOX2	AML_025	-0.456504578927541	0.684774595345095
ACOX2	AML_026	1.55802091728074	0.0107907987636216
ACOX2	AML_028	-4.8418100955924	8.06611627307869e-10
ACOX2	AML_003	-2.37783644196732	0.00366584469513887
ACOX2	AML_032	0.208386124488674	0.857957948900053
ACOX2	AML_038	-1.82689845453479	0.0172636903270583
ACOX2	AML_040	-0.180646518318342	0.809395239517899
ACOX2	AML_045	0.664504901766849	0.418907739905176
ACOX2	AML_047	0.982110838641265	0.238121559956733
ACOX2	AML_048	0.483835923658394	0.362761581699352
ACOX2	AML_049	-0.770315294587428	0.35875725839476
ACOX2	AML_051	-0.363312100044552	0.736379074133649
ACOX2	AML_054	0.317336518780858	0.780708053296692
ACOX2	AML_059	0.304571919078319	0.605338621363637
ACOX2	AML_006	1.47458980922892	0.00776360641787067
ACOX2	AML_064	0.0307474931277777	0.973286300264209
ACOX2	AML_065	0.874349707142818	0.215760560728653
ACOX2	AML_067	-2.9700206700793	1.5997645837342e-07
ACOX2	AML_071	-2.26689959324749	0.00606971742862585
ACOX2	AML_073	-1.97261795219992	0.00126909443688922
ACOX2	AML_102	-1.78346731231887	0.0382789905132008
ACOX2	AML_111	0.04292106193584	0.993015458997239
ACOX2	AML_113	-2.18428881376805	0.00224141721842523
ACOX2	AML_116	-0.777364153442552	0.510949899959694
ACOX2	AML_103	-0.517936263903531	0.773505626521623
ACOX2	AML_104	-0.432597402422763	0.667197390153913
ACOX2	AML_105	-1.31119577041332	0.221170085209298
ACOX2	AML_106	-0.655644081443235	0.520041481334593
ACOX2	AML_107	-1.42751991034087	0.16280801032518
ACOX2	AML_108	-0.0610570713591407	0.985687306897582
ACOX2	AML_109	0.0313900383200378	0.980634482881772
ACOX2	AML_121	0.0291337010294981	0.981056168885487
ACOX2	AML_123	-0.152984045786392	0.893516623127291
ACOX2	AML_124	-2.99487539619841	0.000395064732957966
ACOX2	AML_117	-0.916471387516669	0.355513136989758
ACOX2	AML_125	-0.868845418418153	0.517362912811827
ACOX2	AML_127	-1.60477878803789	0.0455390332880705
ACOX2	AML_128	-2.4226916213328	0.00554903299105926
ACOX2	AML_129	0.724693729884096	0.443813684754174
ACOX2	AML_130	-1.02773075506979	0.277903000209714
ACOX2	AML_132	-1.0893281235924	0.253086974038984
ACOX2	AML_133	0.546282625350156	0.62560215769711
ACOX2	AML_118	1.21720924789929	0.134934605350991
ACOX2	AML_119	-0.384733660255588	0.733703926752213
ACOX2	AML_120	-0.702480490074926	0.419831414209578
ACOX2	AML_135	-0.46537481467493	0.91070118155323
ACOX2	AML_136	0.769738729042676	0.472215892577038
ACOX2	AML_137	-0.578765714209371	0.999368456270359
ACOX2	AML_139	-1.59821473087075	0.0627592104297929
ACOX2	AML_140	-0.417864400332696	0.763213224529145
ACOX3	AML_001	0.416095822321097	0.205671059747317
ACOX3	AML_010	0.355443807597764	0.255599721535533
ACOX3	AML_012	0.545940063162229	0.155505712799444
ACOX3	AML_014	-0.722159720253306	0.0234205164168605
ACOX3	AML_015	0.320469924736614	0.35227039128576
ACOX3	AML_017	-0.506943212493724	0.171548588845052
ACOX3	AML_002	-0.521583803628108	0.107980755116306
ACOX3	AML_023	-0.0772410326389666	0.846478074740963
ACOX3	AML_024	-0.165754529477867	0.67452158252749
ACOX3	AML_025	-0.437090841749297	0.325233524537779
ACOX3	AML_026	0.652518424176366	0.024057021724014
ACOX3	AML_028	-0.387121252308641	0.29501457179676
ACOX3	AML_003	-0.256067447780552	0.599792762974365
ACOX3	AML_032	1.13488113422132	0.000291005776525024
ACOX3	AML_038	-0.203293110955482	0.635194980654954
ACOX3	AML_040	-0.509770922225829	0.166113847965488
ACOX3	AML_045	-1.79956055666868	6.42309802179472e-09
ACOX3	AML_047	0.0696072449528031	0.876570362179611
ACOX3	AML_048	0.142093085152852	0.720994679130977
ACOX3	AML_049	0.748885120531492	0.0175334093140713
ACOX3	AML_051	-0.27263353000189	0.442259424111385
ACOX3	AML_054	-0.617581671766613	0.0644791312991723
ACOX3	AML_059	-0.381666081043543	0.235709038233324
ACOX3	AML_006	1.05618498836153	0.000187753548200686
ACOX3	AML_064	-0.529499685960505	0.101308755698118
ACOX3	AML_065	0.28878424557893	0.415827260959801
ACOX3	AML_067	-0.603052401239228	0.049900498792409
ACOX3	AML_071	-0.0483059744569755	0.919169074212068
ACOX3	AML_073	1.10552833808536	0.00552415452283507
ACOX3	AML_102	0.565318142826197	0.160468553338258
ACOX3	AML_111	0.0576130382063355	0.977256519614638
ACOX3	AML_113	-0.230893174121355	0.518485952394037
ACOX3	AML_116	-0.454267366722397	0.277588910809803
ACOX3	AML_103	0.0848349219683538	0.952024148585006
ACOX3	AML_104	-0.764046246593341	0.0177249200979278
ACOX3	AML_105	0.230544081669105	0.874323795159535
ACOX3	AML_106	0.155619067514874	0.732615771165144
ACOX3	AML_107	-0.151213482473059	0.73747134916965
ACOX3	AML_108	0.00991396879118622	0.997131346164664
ACOX3	AML_109	0.246158903807594	0.531820580046151
ACOX3	AML_121	0.470969215115681	0.173421751616905
ACOX3	AML_123	0.728988439300433	0.0198921098328166
ACOX3	AML_124	-0.0336883670636849	0.955262958560501
ACOX3	AML_117	0.329338741362196	0.310840575016031
ACOX3	AML_125	-0.14543259451251	0.875008073228361
ACOX3	AML_127	-1.05383953578493	0.000395364488408904
ACOX3	AML_128	-0.317593913609628	0.388770458589867
ACOX3	AML_129	-0.17092303349129	0.707730847076495
ACOX3	AML_130	0.175563462139089	0.615576356839106
ACOX3	AML_132	0.903701115129209	0.00280491409521119
ACOX3	AML_133	0.394008249635355	0.281307182954607
ACOX3	AML_118	-0.560290890445622	0.0880071495571945
ACOX3	AML_119	-0.124699193096036	0.821166580982257
ACOX3	AML_120	-0.0945344964029984	0.818654957834834
ACOX3	AML_135	0.0799577590660681	0.97877557053327
ACOX3	AML_136	0.102699631528033	0.892944016352424
ACOX3	AML_137	-0.101124697823213	0.999368456270359
ACOX3	AML_139	0.189699940688637	0.683018546783477
ACOX3	AML_140	0.0881251530223669	0.896594737741108
ACOXL	AML_001	1.73815644373231	NA
ACOXL	AML_010	-0.0707326441985111	NA
ACOXL	AML_012	0.0395689252023839	NA
ACOXL	AML_014	0.27685590577702	NA
ACOXL	AML_015	1.15069126861981	NA
ACOXL	AML_017	-0.3909689756963	NA
ACOXL	AML_002	-0.410298879446659	0.719017485087236
ACOXL	AML_023	0.129671177003323	NA
ACOXL	AML_024	-0.0640363807341533	NA
ACOXL	AML_025	0.548518172635258	NA
ACOXL	AML_026	-0.200783936652331	NA
ACOXL	AML_028	-1.08777442926962	0.304091374930789
ACOXL	AML_003	0.0544156601040143	NA
ACOXL	AML_032	-0.0116232685751279	NA
ACOXL	AML_038	-0.239185345829629	NA
ACOXL	AML_040	0.481704348964915	NA
ACOXL	AML_045	1.04186236035795	NA
ACOXL	AML_047	1.1293209319485	NA
ACOXL	AML_048	-1.62845816837021	NA
ACOXL	AML_049	-1.16354814975704	NA
ACOXL	AML_051	-0.434383720723533	NA
ACOXL	AML_054	0.241792325300064	NA
ACOXL	AML_059	-1.06332309517905	NA
ACOXL	AML_006	0.213069795165445	NA
ACOXL	AML_064	0.994074525701719	NA
ACOXL	AML_065	0.804944268447936	NA
ACOXL	AML_067	0.768376440279547	NA
ACOXL	AML_071	0.535104357503808	NA
ACOXL	AML_073	-0.368793819180205	NA
ACOXL	AML_102	-0.151477828268231	NA
ACOXL	AML_111	0.17250704986975	NA
ACOXL	AML_113	-0.174416505334262	NA
ACOXL	AML_116	-0.290696888576701	NA
ACOXL	AML_103	-0.154294714447007	NA
ACOXL	AML_104	-0.330154441426793	NA
ACOXL	AML_105	-1.32892590041941	NA
ACOXL	AML_106	0.50842028181741	NA
ACOXL	AML_107	0.55715010683175	NA
ACOXL	AML_108	-0.218276720294463	NA
ACOXL	AML_109	-0.625544451613324	NA
ACOXL	AML_121	-0.448906438150624	NA
ACOXL	AML_123	-1.3550906468092	NA
ACOXL	AML_124	-0.11508184589662	NA
ACOXL	AML_117	0.062851227545836	NA
ACOXL	AML_125	0.228495739812832	NA
ACOXL	AML_127	-0.269933482047292	NA
ACOXL	AML_128	-0.610930143090375	NA
ACOXL	AML_129	-0.157861892071053	NA
ACOXL	AML_130	-0.43652151475689	NA
ACOXL	AML_132	-0.132510269544402	NA
ACOXL	AML_133	0.691022344286069	NA
ACOXL	AML_118	-0.192729087274669	NA
ACOXL	AML_119	-0.21411966466235	NA
ACOXL	AML_120	0.1436453345333	NA
ACOXL	AML_135	0.247362831401631	NA
ACOXL	AML_136	0.603318733015494	NA
ACOXL	AML_137	-0.0407558001361772	NA
ACOXL	AML_139	-0.329186179079706	NA
ACOXL	AML_140	-0.376293444870733	NA
ACP1	AML_001	1.70401934171489	4.74969051687105e-12
ACP1	AML_010	0.535182231821061	0.0377019172348174
ACP1	AML_012	-0.0792528228982105	0.847729919392633
ACP1	AML_014	1.26040002413904	8.64313031749852e-07
ACP1	AML_015	-0.628696953907978	0.0151900372519778
ACP1	AML_017	0.54725942726735	0.0535774858560146
ACP1	AML_002	0.849741427717159	0.000888951874355155
ACP1	AML_023	-0.801472746098552	0.0018026283241146
ACP1	AML_024	0.459702741566468	0.10918638891058
ACP1	AML_025	0.221387881317106	0.593777674800375
ACP1	AML_026	-0.248673281318915	0.379164633428694
ACP1	AML_028	0.966093993693146	0.000166391689396452
ACP1	AML_003	-0.570896784501737	0.072572462734166
ACP1	AML_032	-0.200358223405042	0.548774855724758
ACP1	AML_038	-0.403438812789677	0.199377962142022
ACP1	AML_040	-0.66764411419957	0.0188168110584696
ACP1	AML_045	1.79300633832903	1.60477616022536e-13
ACP1	AML_047	0.0278182925263735	0.945304285324421
ACP1	AML_048	-0.505197257407643	0.0727438337052869
ACP1	AML_049	0.780790658579679	0.00215503994604266
ACP1	AML_051	-0.517569078473446	0.0518322189709469
ACP1	AML_054	-0.491706608449746	0.0962113270329189
ACP1	AML_059	-0.448594331349351	0.0937296380204961
ACP1	AML_006	0.676113336501639	0.00791845067663449
ACP1	AML_064	-0.0146176816680847	0.970383916077807
ACP1	AML_065	-0.764927231972327	0.00369553835971119
ACP1	AML_067	0.00755270661760616	0.981959889447698
ACP1	AML_071	-0.00883896168632996	0.983927549772061
ACP1	AML_073	0.0295592123258063	0.939223291002635
ACP1	AML_102	0.276124427777001	0.3221252870414
ACP1	AML_111	0.169984858252997	0.788709823662816
ACP1	AML_113	0.379811650364356	0.0624244006451214
ACP1	AML_116	0.375594735210794	0.0984859378146976
ACP1	AML_103	-0.023651467562354	0.979350657235911
ACP1	AML_104	0.458443125766826	0.019540587248767
ACP1	AML_105	-0.229057978525205	0.685022363431774
ACP1	AML_106	-0.220529556584618	0.365119558990524
ACP1	AML_107	0.394478107388133	0.0578431286875825
ACP1	AML_108	-0.0752099197440616	0.902256160023174
ACP1	AML_109	0.341724083942872	0.101124506618409
ACP1	AML_121	-0.337529559528245	0.0504278399081699
ACP1	AML_123	-0.247525304974194	0.21804461364483
ACP1	AML_124	0.352539251838074	0.103166869774714
ACP1	AML_117	0.387617901486039	0.0419461270587748
ACP1	AML_125	-0.024392440080978	0.968707551185258
ACP1	AML_127	0.675751835425946	0.00010298495162852
ACP1	AML_128	0.593896694880312	0.00146990113759975
ACP1	AML_129	0.476320573420935	0.0154358579141223
ACP1	AML_130	0.814529192276888	1.82704007313495e-06
ACP1	AML_132	0.0867160539679763	0.708156328294788
ACP1	AML_133	0.349640979630538	0.0817781157416847
ACP1	AML_118	0.279843610251964	0.168835522831362
ACP1	AML_119	0.327121384603363	0.140551519735374
ACP1	AML_120	0.944097092934768	5.62714714361474e-08
ACP1	AML_135	0.146520964523254	0.860171678641664
ACP1	AML_136	-0.356027909898589	0.169221181325304
ACP1	AML_137	0.0511411388233333	0.999368456270359
ACP1	AML_139	-0.165064916151064	0.52384998479542
ACP1	AML_140	0.12347657546077	0.732760346374462
ACP2	AML_001	-0.341783361540253	0.424326241492078
ACP2	AML_010	-0.693453895669645	0.0825177279121095
ACP2	AML_012	-0.0442535032173913	0.947851469383054
ACP2	AML_014	-0.564279378279965	0.229071425133925
ACP2	AML_015	0.856850537744807	0.0293454660659248
ACP2	AML_017	-0.194861066392087	0.731453230150551
ACP2	AML_002	-0.734534261877357	0.0667570364797243
ACP2	AML_023	0.646734517995287	0.11472842352319
ACP2	AML_024	0.131134946916006	0.801033657836429
ACP2	AML_025	-0.853345002405031	0.0626342171216118
ACP2	AML_026	1.22754335093428	0.000720941655700592
ACP2	AML_028	-1.42714430178366	9.67640469656877e-05
ACP2	AML_003	0.157082189483911	0.833325469549231
ACP2	AML_032	0.320014438359746	0.489574945260956
ACP2	AML_038	-0.14700218232356	0.808486548077832
ACP2	AML_040	0.420753710402602	0.401905894585541
ACP2	AML_045	-0.755410570962715	0.0715987656235334
ACP2	AML_047	0.538854362604928	0.226001676919288
ACP2	AML_048	-0.569732237336556	0.162019166209298
ACP2	AML_049	-0.840435584190498	0.0436418150503314
ACP2	AML_051	-0.198410721731896	0.706648601270652
ACP2	AML_054	0.757735855929423	0.0923906560010888
ACP2	AML_059	-2.58407360870202	1.85644013703204e-13
ACP2	AML_006	-0.71734045972579	0.0671405778061001
ACP2	AML_064	-0.00329355493214592	0.995106197045426
ACP2	AML_065	-0.575916381540832	0.161016160280345
ACP2	AML_067	-0.0482392930219035	0.924369802852986
ACP2	AML_071	-0.830285766488659	0.0386193719559242
ACP2	AML_073	0.0396643787011962	0.939818144342348
ACP2	AML_102	-0.634131350070849	0.194600004788789
ACP2	AML_111	-0.530986182501415	0.453355803622083
ACP2	AML_113	-0.492662962884105	0.217330548483723
ACP2	AML_116	-0.63866916979203	0.148316029839504
ACP2	AML_103	0.512812476042776	0.424051259718827
ACP2	AML_104	-0.385851072871868	0.321912161726613
ACP2	AML_105	-0.021523560665897	0.995456985066117
ACP2	AML_106	-0.231939364241617	0.651909310864565
ACP2	AML_107	-0.162748606721695	0.753780535106027
ACP2	AML_108	-0.159888457116021	0.88052615071034
ACP2	AML_109	-0.57245678549774	0.133974734637896
ACP2	AML_121	-0.478393363768342	0.197637114721877
ACP2	AML_123	0.614671503035835	0.0930280459878065
ACP2	AML_124	-0.0319112338794413	0.962847292661328
ACP2	AML_117	-2.88121791074484	4.46794646260928e-23
ACP2	AML_125	0.134474306297947	0.898294742342502
ACP2	AML_127	-0.362010066183343	0.35237959262388
ACP2	AML_128	-0.118295110963822	0.790787973893198
ACP2	AML_129	-0.00327164143006487	0.995040684836555
ACP2	AML_130	-1.24896257817076	8.36165915439835e-05
ACP2	AML_132	-0.0673664136502968	0.890980527188162
ACP2	AML_133	-0.574692118115173	0.130511257964478
ACP2	AML_118	-0.474552559732905	0.227223094079177
ACP2	AML_119	-0.681059932328389	0.100646199083506
ACP2	AML_120	-0.0233961748095243	0.965100147683822
ACP2	AML_135	0.288876072145174	0.854760649124733
ACP2	AML_136	-0.56195814189194	0.216836223091464
ACP2	AML_137	-0.251066065471251	0.999368456270359
ACP2	AML_139	-0.254807224211072	0.610098075462618
ACP2	AML_140	-0.524934920138406	0.304619366513097
ACP5	AML_001	0.319858701806812	0.558669680323383
ACP5	AML_010	-1.05893759447711	0.0390566209910852
ACP5	AML_012	0.377397748850172	0.539313510460097
ACP5	AML_014	0.142684100011191	0.809674524386598
ACP5	AML_015	-3.7790920242951	6.71081152067792e-17
ACP5	AML_017	-0.12633073053786	0.875115354141561
ACP5	AML_002	0.300144779369105	0.628908499415928
ACP5	AML_023	-1.61281210281537	0.00103092550724004
ACP5	AML_024	-1.61586659653317	0.000353970424077917
ACP5	AML_025	0.721292619897237	0.248963104478875
ACP5	AML_026	0.459370586291356	0.385264407985253
ACP5	AML_028	-0.641531782537919	0.237614146417218
ACP5	AML_003	-2.20210329664639	1.58014280845507e-06
ACP5	AML_032	-2.3540306882498	8.58504680108142e-08
ACP5	AML_038	-0.344213241438845	0.61062136761782
ACP5	AML_040	0.593983965105013	0.326443295641905
ACP5	AML_045	1.00084965629675	0.0451286236515653
ACP5	AML_047	0.649394526828165	0.245445373580647
ACP5	AML_048	-1.12364580314482	0.0208963101427723
ACP5	AML_049	0.0798075821519763	0.912901665152111
ACP5	AML_051	-1.67413335385602	0.000753822313002995
ACP5	AML_054	0.534529429725537	0.406169123098259
ACP5	AML_059	-1.26953963316837	0.00687062974332015
ACP5	AML_006	0.384879078836623	0.472327410309519
ACP5	AML_064	-0.435483300636121	0.419945738724954
ACP5	AML_065	-1.24884401661767	0.0076111085006773
ACP5	AML_067	0.00348956094320228	0.995903261628424
ACP5	AML_071	-0.906897603253286	0.0724393827462354
ACP5	AML_073	0.599132574789598	0.246739390121282
ACP5	AML_102	0.925180404272258	0.290921603881664
ACP5	AML_111	-0.154130129699677	0.969036234602547
ACP5	AML_113	-0.0202796243465976	0.981745118208591
ACP5	AML_116	-0.521385324147863	0.624405386946818
ACP5	AML_103	-0.0523731095823563	0.983478624044311
ACP5	AML_104	-0.387264792386481	0.618096829122289
ACP5	AML_105	-0.61054503497411	0.768372847548357
ACP5	AML_106	1.12916070301445	0.13311614530241
ACP5	AML_107	-0.685266974447993	0.429390954281937
ACP5	AML_108	0.591426802425753	0.675503303283711
ACP5	AML_109	-0.886373747710681	0.289192826497438
ACP5	AML_121	0.880060168804808	0.263170009803583
ACP5	AML_123	0.514205761994502	0.52823660270499
ACP5	AML_124	0.0878500091361048	0.946635015310934
ACP5	AML_117	-2.45564804785342	0.000378123003749206
ACP5	AML_125	-0.192934884249746	0.92169831307582
ACP5	AML_127	0.0259869499419431	0.979157088218703
ACP5	AML_128	1.39060681836471	0.0677370740014338
ACP5	AML_129	-0.107388505371094	0.923419708178306
ACP5	AML_130	-1.35083056323805	0.0537285462232382
ACP5	AML_132	0.486875119626795	0.567612854226255
ACP5	AML_133	1.3179312111486	0.0789811946293864
ACP5	AML_118	-0.390267087341801	0.624809952427379
ACP5	AML_119	-0.55985244126819	0.544718264497376
ACP5	AML_120	1.1756756337265	0.0914365013162251
ACP5	AML_135	1.19520434486554	0.277351453042689
ACP5	AML_136	-0.0145495104968038	0.993425298820034
ACP5	AML_137	0.0766872731731882	0.999368456270359
ACP5	AML_139	-0.102690867968229	0.934506376081904
ACP5	AML_140	0.537820612810216	0.629871518984138
ACP6	AML_001	-0.0271631660287644	0.969077514533436
ACP6	AML_010	0.938092538869694	0.0901242805007911
ACP6	AML_012	-0.747407328274586	0.207774287307048
ACP6	AML_014	0.0964116965677854	0.886869289345972
ACP6	AML_015	0.286222399310327	0.643457398159031
ACP6	AML_017	-0.452574596319961	0.488686518502045
ACP6	AML_002	0.0359060553933708	0.964137252356119
ACP6	AML_023	0.400175718695973	0.505487771142253
ACP6	AML_024	-1.2708373461322	0.0212865104078958
ACP6	AML_025	0.123682520462417	0.903588602634805
ACP6	AML_026	0.216130548636891	0.733846308932022
ACP6	AML_028	1.5047806529811	0.00517749857276291
ACP6	AML_003	0.0780082054293443	0.949285652929705
ACP6	AML_032	2.27937677382331	0.000182304168727723
ACP6	AML_038	-0.948626812566833	0.12971658090427
ACP6	AML_040	0.112367272034993	0.897946165096048
ACP6	AML_045	-0.363318022821921	0.536712839495774
ACP6	AML_047	-0.0874231317350821	0.909874289744994
ACP6	AML_048	0.311397324138286	0.634088587016912
ACP6	AML_049	1.02551612518112	0.0665196433743228
ACP6	AML_051	0.22024620404225	0.761616411173725
ACP6	AML_054	0.426044683521997	0.573811982935742
ACP6	AML_059	1.25512522162277	0.021072191648272
ACP6	AML_006	0.67671246064294	0.222510691931977
ACP6	AML_064	-1.28633504096644	0.016793311737347
ACP6	AML_065	-0.222591584738014	0.739733685067411
ACP6	AML_067	-0.312445141607461	0.613102255451308
ACP6	AML_071	0.100582799677268	0.901202992507586
ACP6	AML_073	0.467910849903402	0.485486951242321
ACP6	AML_102	0.462679085159713	0.611968067237495
ACP6	AML_111	0.157858778564486	0.958726273384611
ACP6	AML_113	0.672256727968258	0.254230973328984
ACP6	AML_116	0.371540593288398	0.694274031108834
ACP6	AML_103	-0.310479505443897	0.861405642919849
ACP6	AML_104	-0.771358735970836	0.201222215690978
ACP6	AML_105	0.0122934797029394	0.999909592116188
ACP6	AML_106	0.440327711655452	0.544375590991884
ACP6	AML_107	-0.204275889935375	0.810937817600962
ACP6	AML_108	0.203433431255341	0.908014226169634
ACP6	AML_109	-0.0212034124879651	0.980199562672094
ACP6	AML_121	-0.719205066621092	0.235123798665591
ACP6	AML_123	1.08500143631157	0.0651478968815629
ACP6	AML_124	0.486850173993294	0.543272748118694
ACP6	AML_117	2.81645635639412	9.92945805161873e-07
ACP6	AML_125	-1.03391095996304	0.380354945621114
ACP6	AML_127	1.44872446365452	0.0228501276478458
ACP6	AML_128	2.89268962697683	1.08877335778957e-07
ACP6	AML_129	-0.114637184140169	0.901893623898529
ACP6	AML_130	1.56641559424394	0.00487596999599549
ACP6	AML_132	1.32405409446657	0.0213993123426576
ACP6	AML_133	-3.39218683410657	9.78666368021935e-10
ACP6	AML_118	-0.648945790621243	0.311155196412415
ACP6	AML_119	-0.653409365710308	0.376136858561983
ACP6	AML_120	-0.18898698169482	0.79118229407372
ACP6	AML_135	-0.0179289300454526	0.99838695615628
ACP6	AML_136	-0.600928609043658	0.517875076798758
ACP6	AML_137	-0.00879935082941024	0.999612979248078
ACP6	AML_139	0.920461479622825	0.152203593253342
ACP6	AML_140	0.692200561776366	0.400391007302017
ACPL2	AML_001	-1.10834914554918	0.0333257814584695
ACPL2	AML_010	-2.73345775923305	1.07954210242544e-12
ACPL2	AML_012	0.71916796536458	0.0867814209001426
ACPL2	AML_014	-0.841503728002759	0.0743862473314267
ACPL2	AML_015	0.217481193253343	0.683932722713234
ACPL2	AML_017	0.358831816185406	0.546352353045033
ACPL2	AML_002	-0.900021997279771	0.0188855862805692
ACPL2	AML_023	0.671114462095413	0.225843723226241
ACPL2	AML_024	-0.921042445413435	0.0686181805856162
ACPL2	AML_025	0.941144672173588	0.0949440824582453
ACPL2	AML_026	-0.489282431310152	0.170213491585
ACPL2	AML_028	-2.18825855736656	4.17554686888278e-05
ACPL2	AML_003	-1.13615768603707	0.0124120001671761
ACPL2	AML_032	-0.200546065336588	0.764401996638434
ACPL2	AML_038	0.554750853355549	0.205652741402754
ACPL2	AML_040	-0.181449658181994	0.750293389015716
ACPL2	AML_045	-0.952698117356382	0.0633822984953553
ACPL2	AML_047	0.923057961504685	0.0386098729396871
ACPL2	AML_048	-0.382473356548445	0.320071171019575
ACPL2	AML_049	-1.69053028329249	0.00478930418911774
ACPL2	AML_051	0.256729804573788	0.620192052038231
ACPL2	AML_054	0.163563773227035	0.775300043609304
ACPL2	AML_059	0.549768097598244	0.12364589353927
ACPL2	AML_006	-0.872672058744736	0.0602433209326664
ACPL2	AML_064	2.09212861271414	2.69064195164495e-09
ACPL2	AML_065	-0.33575855460477	0.524864241285643
ACPL2	AML_067	0.959310939509935	0.00331088779982768
ACPL2	AML_071	-1.49361993101316	2.8018750344854e-05
ACPL2	AML_073	-0.149295091883364	0.751779282963346
ACPL2	AML_102	-0.526246206622306	0.421970102875991
ACPL2	AML_111	1.18805661003765	0.0232732087914951
ACPL2	AML_113	-0.0387385674601468	0.946231819004343
ACPL2	AML_116	-2.15225856985918	3.3456786499744e-06
ACPL2	AML_103	-0.405881958596349	0.665922625905436
ACPL2	AML_104	0.331759314355298	0.50220645395539
ACPL2	AML_105	-0.169664986382376	0.949372558737704
ACPL2	AML_106	-0.450521485641356	0.543731163738822
ACPL2	AML_107	-1.37822038293123	0.00101512012068782
ACPL2	AML_108	0.532438195671	0.613976746272143
ACPL2	AML_109	-1.10084226943321	0.0128846754605041
ACPL2	AML_121	-0.217463942089482	0.790425803412089
ACPL2	AML_123	-0.113241656489511	0.861022352108652
ACPL2	AML_124	-0.429961652869036	0.509728688116076
ACPL2	AML_117	-2.23818982791002	4.84967369642048e-07
ACPL2	AML_125	-0.155603114085913	0.906284401678935
ACPL2	AML_127	-0.631899197167393	0.15749463089581
ACPL2	AML_128	-1.77043966966032	0.000318640654987579
ACPL2	AML_129	0.733517820343191	0.142506560746089
ACPL2	AML_130	-1.45057259199636	0.000363251371465726
ACPL2	AML_132	-1.83820476672498	0.000448877572407747
ACPL2	AML_133	0.0737730930665447	0.916610727918849
ACPL2	AML_118	0.785280926809312	0.0894907083839026
ACPL2	AML_119	-0.719543385819629	0.171457383295193
ACPL2	AML_120	-0.114078454232004	0.867221862131055
ACPL2	AML_135	1.30919808403615	0.0194205286284831
ACPL2	AML_136	0.143229352329663	0.874218826069341
ACPL2	AML_137	-0.297178759189409	0.999368456270359
ACPL2	AML_139	-1.19457133656066	0.0203665976396412
ACPL2	AML_140	-0.725537137241676	0.253045124470316
ACPP	AML_001	-0.234751496087251	0.793642985826667
ACPP	AML_010	-1.53720946648988	0.0448968479755556
ACPP	AML_012	-0.27438154595065	0.783155094876677
ACPP	AML_014	-0.853176636316361	0.277903162910863
ACPP	AML_015	-4.23386815587746	6.03397744136656e-09
ACPP	AML_017	-0.740707609308133	0.395312903071767
ACPP	AML_002	-0.364098821712979	0.705038692662668
ACPP	AML_023	-0.700039662268686	0.406774226087854
ACPP	AML_024	-0.987487081620059	0.204560625687449
ACPP	AML_025	-0.554837780769349	0.592056791344083
ACPP	AML_026	0.210152001482873	0.81773783680433
ACPP	AML_028	-1.1178551938681	0.17089709406988
ACPP	AML_003	-1.29889457806012	0.139266977068047
ACPP	AML_032	0.372598836106709	0.698094120123135
ACPP	AML_038	-0.844220588708028	0.335869001300395
ACPP	AML_040	-0.0512297757823547	0.965565358593062
ACPP	AML_045	-1.10083981322531	0.138599660831064
ACPP	AML_047	-0.526265652625927	0.563515374362233
ACPP	AML_048	-0.817618834234043	0.29692939665962
ACPP	AML_049	-0.0653531038565994	0.952957216404575
ACPP	AML_051	0.319417283821581	0.748478377330843
ACPP	AML_054	0.315941073940103	0.776726488137554
ACPP	AML_059	-3.13338662713004	1.40206688893572e-05
ACPP	AML_006	-0.275425552265717	0.753820825233006
ACPP	AML_064	0.858016357998783	0.299232755303381
ACPP	AML_065	-0.889482207823822	0.252820571240768
ACPP	AML_067	-0.249990799901299	0.77639881868719
ACPP	AML_071	0.342595128288341	0.725528065408721
ACPP	AML_073	-1.35846988626934	0.0750489168811631
ACPP	AML_102	-1.09344484756679	0.119305745781391
ACPP	AML_111	-0.581437240677596	0.695326260166132
ACPP	AML_113	-0.186441524244613	0.788539739693616
ACPP	AML_116	-0.374536648998028	0.693566834302894
ACPP	AML_103	-0.19829910690922	0.930519767389547
ACPP	AML_104	0.0458037279367024	0.957940586117907
ACPP	AML_105	-0.177163940282254	0.967134258626587
ACPP	AML_106	-0.609696626171714	0.38691501850474
ACPP	AML_107	-1.60511962005174	0.00679473670150224
ACPP	AML_108	0.329494391427406	0.821776734232787
ACPP	AML_109	-1.68343902574527	0.00329952330187731
ACPP	AML_121	-1.43636206539794	0.0126706499143704
ACPP	AML_123	-0.783327374178495	0.206249950747898
ACPP	AML_124	-0.663425925910221	0.372721514426037
ACPP	AML_117	-1.99348987015487	0.000203315654538955
ACPP	AML_125	-1.18299921274667	0.0980100633625623
ACPP	AML_127	0.118198029959827	0.876721239365888
ACPP	AML_128	-2.23772155369992	3.65154753350734e-05
ACPP	AML_129	-0.448831867754908	0.547343291292117
ACPP	AML_130	-1.73010196582174	0.00138417678277837
ACPP	AML_132	-0.990486999355789	0.0961177450348329
ACPP	AML_133	-0.332078693981934	0.679427925033894
ACPP	AML_118	-1.13874880769151	0.0466478015159507
ACPP	AML_119	0.337193456899656	0.703580376297209
ACPP	AML_120	-0.0310988744975008	0.970965496660011
ACPP	AML_135	-0.823532300611097	0.485124618957658
ACPP	AML_136	-0.0994869183078741	0.944199377878895
ACPP	AML_137	-0.255411543449319	0.999368456270359
ACPP	AML_139	-0.661098065314448	0.349402861036373
ACPP	AML_140	-0.807362034363585	0.307554851369801
ACPT	AML_001	-0.0256270350020767	0.98234966459854
ACPT	AML_010	-0.409129684765399	0.663450215823853
ACPT	AML_012	-0.733741107599316	0.38255568249222
ACPT	AML_014	-0.741900055883468	0.398521729040815
ACPT	AML_015	-0.53921756188035	0.578956541640858
ACPT	AML_017	0.829061210120724	0.381843178524038
ACPT	AML_002	-0.477291711789899	0.647935060326753
ACPT	AML_023	0.993339637492012	0.255451866440993
ACPT	AML_024	0.474625371032312	0.610630274711576
ACPT	AML_025	-0.699614593708584	0.496536256957184
ACPT	AML_026	-1.38977978111128	0.064273384895539
ACPT	AML_028	-1.32802090808025	0.184806431001651
ACPT	AML_003	-0.260529421964918	0.873707497077311
ACPT	AML_032	-1.16463370191806	0.193878475423817
ACPT	AML_038	1.16100176544523	0.184968051344404
ACPT	AML_040	-0.0477242602669587	0.969775113172592
ACPT	AML_045	0.129781289349765	0.896326920238309
ACPT	AML_047	-0.00409425694832895	0.996917662091624
ACPT	AML_048	0.712943208124722	0.419653666121652
ACPT	AML_049	0.14608328773513	0.897267395680004
ACPT	AML_051	-0.381196938816986	0.727114408838608
ACPT	AML_054	0.977386061282813	0.283146579905799
ACPT	AML_059	0.50161334217292	0.588315933834059
ACPT	AML_006	0.587454369996701	0.521161038643723
ACPT	AML_064	-1.14569082565937	0.208363593927781
ACPT	AML_065	-0.0392620633914087	NA
ACPT	AML_067	0.908075820820888	0.250627773788258
ACPT	AML_071	-0.4005198903073	0.700814048192939
ACPT	AML_073	1.32107309340925	0.114960179412839
ACPT	AML_102	0.204166793415001	0.897661642100567
ACPT	AML_111	0.282063638606574	0.93524079530764
ACPT	AML_113	-0.0126583239865402	0.989718397825454
ACPT	AML_116	0.423988888596944	0.759492649227742
ACPT	AML_103	0.479468961225697	0.800321859092591
ACPT	AML_104	-0.226764823787083	0.825645891599744
ACPT	AML_105	0.623619233838352	0.778134126597285
ACPT	AML_106	-0.722363798652461	0.455740736654699
ACPT	AML_107	1.47838830386716	0.104717585575404
ACPT	AML_108	-0.485639872642517	0.791439242953951
ACPT	AML_109	1.10500611203018	0.247480779451897
ACPT	AML_121	0.147974488344278	0.902122406152883
ACPT	AML_123	-0.572594969198075	0.57348424561758
ACPT	AML_124	0.110716688113247	0.942242087165258
ACPT	AML_117	1.07868459507857	0.25629708796504
ACPT	AML_125	0.271903178835845	0.903016086764523
ACPT	AML_127	-0.87440203960173	0.309588743529421
ACPT	AML_128	-0.529913238437664	0.648938106226885
ACPT	AML_129	-0.685015793090526	0.473168502220951
ACPT	AML_130	1.87957074557728	0.0332242151626776
ACPT	AML_132	-0.0568404640286894	0.964835934470403
ACPT	AML_133	0.56113857634385	0.597947276082574
ACPT	AML_118	1.16250019805302	0.164564932203758
ACPT	AML_119	0.0177424514639352	0.990764539502016
ACPT	AML_120	-0.196646814358408	0.845154737684482
ACPT	AML_135	-0.5914529664298	0.842782905158817
ACPT	AML_136	0.321714615199133	0.824908859417115
ACPT	AML_137	-0.345400087416587	0.999368456270359
ACPT	AML_139	0.589004177439336	0.592288242496571
ACPT	AML_140	0.847027761295961	0.438738422583682
ACR	AML_001	-0.672040382401827	0.488636395948516
ACR	AML_010	-1.5450144911273	0.113398846566249
ACR	AML_012	-1.31967310913903	0.0696131242058013
ACR	AML_014	-0.147205642668617	0.886505409452717
ACR	AML_015	1.05476303133246	0.200109570119867
ACR	AML_017	0.398423220490762	0.706380650031655
ACR	AML_002	-0.422510539234248	0.702207946909437
ACR	AML_023	0.667364036318757	0.494625890429994
ACR	AML_024	-1.19378307980392	NA
ACR	AML_025	-0.521229282644729	NA
ACR	AML_026	-0.394425034693475	0.656589450138814
ACR	AML_028	-1.7122194905805	0.0891593355705454
ACR	AML_003	1.0807400633114	NA
ACR	AML_032	1.01233998267883	0.194024240742337
ACR	AML_038	0.663581178495096	NA
ACR	AML_040	1.08483801057401	NA
ACR	AML_045	-0.609827531404335	NA
ACR	AML_047	-1.04867058970016	0.261544279453398
ACR	AML_048	1.00016088740597	NA
ACR	AML_049	0.0918781076792443	NA
ACR	AML_051	-1.66497740917446	NA
ACR	AML_054	0.809033975387633	0.40145661375449
ACR	AML_059	1.25400748556245	NA
ACR	AML_006	-1.22399388417716	0.187986080198595
ACR	AML_064	-1.26559292546032	0.199158781017933
ACR	AML_065	-0.306900538287601	NA
ACR	AML_067	1.02674043353486	0.221029189349416
ACR	AML_071	-0.48078141136459	NA
ACR	AML_073	1.2749503556578	NA
ACR	AML_102	1.38488446013987	0.127929797199017
ACR	AML_111	-0.887210636420492	NA
ACR	AML_113	-0.0655331085052089	0.947091522385169
ACR	AML_116	0.159783055389419	0.922090500823379
ACR	AML_103	-0.322504927814395	0.88461020733986
ACR	AML_104	-1.05319188376478	0.229433995365338
ACR	AML_105	-0.308453261288473	0.94194417380658
ACR	AML_106	-0.693814915435862	NA
ACR	AML_107	1.66994102347792	0.0768789738406416
ACR	AML_108	-0.248007322680199	0.918148932287001
ACR	AML_109	2.11560015791423	0.0166585191021294
ACR	AML_121	-1.9363597583164	0.0444717769259287
ACR	AML_123	-1.03339651909118	0.302376257714367
ACR	AML_124	0.169113528629814	0.913497832909387
ACR	AML_117	2.49707749080969	0.0122159526204656
ACR	AML_125	0.722819663283399	NA
ACR	AML_127	0.567644792501442	0.540698089566312
ACR	AML_128	-0.0960148852646091	0.941169625695654
ACR	AML_129	-0.318647214399394	0.783825401813341
ACR	AML_130	0.744060125300724	0.496407863392209
ACR	AML_132	1.18878896003994	0.227930685068672
ACR	AML_133	1.14427689393487	0.228477165238242
ACR	AML_118	0.710259325839111	0.436082331407861
ACR	AML_119	1.83380466621253	0.014423322699596
ACR	AML_120	0.00396402834576128	0.998045348484458
ACR	AML_135	-0.373174741807026	0.932143940729734
ACR	AML_136	-1.08308696384683	NA
ACR	AML_137	-1.19376758524817	0.529444748961219
ACR	AML_139	1.70376108229427	0.0508650038001268
ACR	AML_140	0.784166707960347	NA
ACRBP	AML_001	-0.655091706873869	0.0446621555813437
ACRBP	AML_010	0.428494991151845	0.181673024707874
ACRBP	AML_012	0.459725232517668	0.237027134559815
ACRBP	AML_014	-0.0148980624429368	0.972653419011128
ACRBP	AML_015	-1.60932898053138	1.73983126088963e-06
ACRBP	AML_017	0.689731135010729	0.0430855930232211
ACRBP	AML_002	0.0841827422909755	0.843071556448958
ACRBP	AML_023	-1.08244267819275	0.000320550270051864
ACRBP	AML_024	-0.263305506468916	0.473880356649747
ACRBP	AML_025	-0.182026074838561	0.745013870632718
ACRBP	AML_026	0.0459187714076691	0.907406392246078
ACRBP	AML_028	-0.470175270303374	0.17973832914314
ACRBP	AML_003	-0.184215026337395	0.766153372598163
ACRBP	AML_032	0.456742467821638	0.185748224928791
ACRBP	AML_038	-0.362119036373843	0.380283186148761
ACRBP	AML_040	-0.452385254541253	0.259563847867304
ACRBP	AML_045	-0.413860212537769	0.230882646983395
ACRBP	AML_047	-0.65024435961857	0.0548785184171365
ACRBP	AML_048	-0.806422388407739	0.0155590481856017
ACRBP	AML_049	0.1366711950582	0.768590318394347
ACRBP	AML_051	-1.15252364995219	0.000155150076665455
ACRBP	AML_054	0.501523708495194	0.136778062549115
ACRBP	AML_059	-1.39556990882019	7.71696182643659e-06
ACRBP	AML_006	-0.612968951050007	0.0510216122172001
ACRBP	AML_064	-0.345007227261795	0.328989835285576
ACRBP	AML_065	-0.963575956656266	0.0018552071633361
ACRBP	AML_067	-1.40311478474507	9.70605122156749e-07
ACRBP	AML_071	-1.48130206751742	6.36992557497446e-07
ACRBP	AML_073	0.619538434710505	0.0672271446688785
ACRBP	AML_102	0.639835565099051	0.0727742530535281
ACRBP	AML_111	-1.04589051847588	0.000956463264071995
ACRBP	AML_113	0.693729937840641	0.0149294278956285
ACRBP	AML_116	-0.799602110715494	0.00945126064533535
ACRBP	AML_103	0.134827432873731	0.910277856358687
ACRBP	AML_104	-0.00634743096916682	0.990030060996706
ACRBP	AML_105	0.325543222785173	0.750451295417682
ACRBP	AML_106	-0.778557093242234	0.00734046018895279
ACRBP	AML_107	0.324477768192235	0.361339199394879
ACRBP	AML_108	0.420418040650047	0.307355662441667
ACRBP	AML_109	-0.146893992595384	0.712907280329869
ACRBP	AML_121	0.315549691735877	0.330717100797366
ACRBP	AML_123	0.305552417450029	0.331845078998748
ACRBP	AML_124	-0.450445829633555	0.135767526225815
ACRBP	AML_117	-1.91074987139404	5.81049852363383e-14
ACRBP	AML_125	-0.287068658677167	0.635993963375285
ACRBP	AML_127	-1.11970097079041	0.00015059894196024
ACRBP	AML_128	-0.665536327721753	0.0242316535916214
ACRBP	AML_129	0.00976980443864246	0.98494611777943
ACRBP	AML_130	0.0754784938383214	0.819041410450668
ACRBP	AML_132	-1.06444365490127	0.000102379084403768
ACRBP	AML_133	-1.8134289094108	3.87260521350671e-14
ACRBP	AML_118	-1.15809769257	3.8075213296388e-05
ACRBP	AML_119	-1.33787896065851	1.04619462789779e-05
ACRBP	AML_120	-0.527424563921911	0.126795812215186
ACRBP	AML_135	-0.706429088432006	0.0255677130221387
ACRBP	AML_136	0.756777098930296	0.00808739535377089
ACRBP	AML_137	-0.478940817341235	0.521205308627709
ACRBP	AML_139	-0.539634316277503	0.082019036500958
ACRBP	AML_140	-0.0309024223035488	0.964905107619883
ACRC	AML_001	-0.656420066322207	0.347130151961761
ACRC	AML_010	-0.283626275270484	0.68521396773912
ACRC	AML_012	-0.440121086117931	0.564958061493377
ACRC	AML_014	-0.20391242227619	0.813536438179642
ACRC	AML_015	0.654196171947017	0.357047531496161
ACRC	AML_017	-0.229917754047874	0.821389590929218
ACRC	AML_002	-0.726404710104587	0.257950215148019
ACRC	AML_023	0.411506030619658	0.603765658408999
ACRC	AML_024	-0.0366914043762502	0.968384823885943
ACRC	AML_025	0.880103393875963	0.26666768334199
ACRC	AML_026	-1.36733906804326	0.017045580550142
ACRC	AML_028	-0.638427169561428	0.414143724919228
ACRC	AML_003	-0.229151688356876	0.860872433493707
ACRC	AML_032	-1.12245255356808	0.100885009853946
ACRC	AML_038	0.646540163160223	0.426242224956722
ACRC	AML_040	1.32589299501281	0.0426757020268472
ACRC	AML_045	2.05611578710623	0.000600057678810347
ACRC	AML_047	-1.01716308575585	0.217682196839623
ACRC	AML_048	1.29577540465269	0.0310493564572292
ACRC	AML_049	-0.0108986669459498	0.991080150179843
ACRC	AML_051	0.426638740258993	0.596862931222193
ACRC	AML_054	0.112751814926448	0.914231974725025
ACRC	AML_059	0.111064154331158	0.884609501282643
ACRC	AML_006	-2.63698647834427	8.85113359076731e-06
ACRC	AML_064	1.76295196166381	0.00272382378362654
ACRC	AML_065	1.48093658210222	0.023287671835248
ACRC	AML_067	1.75427222337343	0.00151741232321349
ACRC	AML_071	-1.64286438220097	0.00204439408078135
ACRC	AML_073	0.231677506093058	0.73664466574273
ACRC	AML_102	-1.09755212172279	0.119694105972969
ACRC	AML_111	-0.24682534828212	0.923488677113087
ACRC	AML_113	0.461172284517265	0.457700336560754
ACRC	AML_116	-0.645339045783715	0.430458322891997
ACRC	AML_103	0.608802775031933	0.587510295843326
ACRC	AML_104	-0.454520518041882	0.497799732923238
ACRC	AML_105	0.38312260291529	0.868231377088743
ACRC	AML_106	0.188587571518592	0.83538210646034
ACRC	AML_107	-1.81383798630869	0.00206159861368369
ACRC	AML_108	-0.127543166625804	0.955156610690586
ACRC	AML_109	-0.167184826485039	0.841081791258378
ACRC	AML_121	-1.86314162588424	0.00320394816557207
ACRC	AML_123	0.59122392623634	0.360915298714626
ACRC	AML_124	-0.256000097778376	0.797460237314654
ACRC	AML_117	-0.886034048448008	0.1352001508977
ACRC	AML_125	0.036523088161719	0.986862654465468
ACRC	AML_127	-0.997540840481902	0.107784778919467
ACRC	AML_128	-0.665321724451689	0.313325860452656
ACRC	AML_129	-0.487363941783184	0.508095017694991
ACRC	AML_130	-2.35053056568627	6.25163200731537e-06
ACRC	AML_132	-0.768624680382986	0.234704466350502
ACRC	AML_133	-0.944856110356253	0.143492415470269
ACRC	AML_118	-1.28281940709716	0.036567262309766
ACRC	AML_119	-1.25895889346192	0.0560429416965001
ACRC	AML_120	-0.0979298684166305	0.902350781107542
ACRC	AML_135	0.236543970563296	0.952963517610357
ACRC	AML_136	0.333896828596188	0.762356018189488
ACRC	AML_137	0.0189371310346616	0.999368456270359
ACRC	AML_139	-1.02146011370412	0.1146750686296
ACRC	AML_140	0.300068981836983	0.780179461643703
ACRV1	AML_001	-1.6468811236098	0.0999796359550536
ACRV1	AML_010	-0.38574268475509	0.700973255861415
ACRV1	AML_012	0.18122692548868	0.859298322863344
ACRV1	AML_014	-0.237246265077407	0.819889463361739
ACRV1	AML_015	0.466921621573525	0.594973777360261
ACRV1	AML_017	0.19326435787637	0.868639124779028
ACRV1	AML_002	-1.60745129683648	0.0617583635196926
ACRV1	AML_023	-0.443335945461643	0.668479643859173
ACRV1	AML_024	-1.4687483193236	0.0977057994740253
ACRV1	AML_025	-1.19847290087738	NA
ACRV1	AML_026	0.657693925634097	0.414295225743553
ACRV1	AML_028	-0.256237782848027	0.834019546922849
ACRV1	AML_003	-1.17418304362671	0.2803930904538
ACRV1	AML_032	1.1255685338138	0.207200932187502
ACRV1	AML_038	-0.458147996555777	0.684395231074767
ACRV1	AML_040	-0.798726370291781	0.378607421630466
ACRV1	AML_045	-0.940627965771548	0.302182279229136
ACRV1	AML_047	0.725418432956676	0.44558299664497
ACRV1	AML_048	0.776155197843037	0.359501060166277
ACRV1	AML_049	-0.818261514380981	0.405980880644942
ACRV1	AML_051	0.532619415803519	0.596270754984886
ACRV1	AML_054	0.0212491835234939	0.989324544383024
ACRV1	AML_059	0.649424912797903	0.444042036508217
ACRV1	AML_006	-1.75074449164818	0.0596807416777737
ACRV1	AML_064	-0.286161479831089	0.775156958382929
ACRV1	AML_065	-0.140940534976446	NA
ACRV1	AML_067	-2.26002127313112	0.00837045917115519
ACRV1	AML_071	0.323551104107168	0.756873593860035
ACRV1	AML_073	-1.2638919977	0.178214458347676
ACRV1	AML_102	0.0593199213813213	0.972631601173588
ACRV1	AML_111	0.151522928324806	0.97281601664365
ACRV1	AML_113	0.425156461938169	0.618799696721943
ACRV1	AML_116	-0.783780671719066	0.51590315859575
ACRV1	AML_103	0.728663266574616	0.60787899455014
ACRV1	AML_104	-0.645428741395225	0.481677040571972
ACRV1	AML_105	-0.673173927071124	0.750888433265431
ACRV1	AML_106	-0.8272563575916	0.397066160758868
ACRV1	AML_107	1.1790713224305	0.226540460664654
ACRV1	AML_108	0.195316324209612	0.942493071270503
ACRV1	AML_109	-0.118002396266213	0.926924398769712
ACRV1	AML_121	0.448272447987412	0.679787040194163
ACRV1	AML_123	0.0947354714154192	0.932707753098702
ACRV1	AML_124	0.0990558901895132	0.947501936937017
ACRV1	AML_117	1.34888740351785	0.185531278249256
ACRV1	AML_125	0.922753118809912	0.47550335392728
ACRV1	AML_127	-1.84590603715311	0.0175859967252946
ACRV1	AML_128	-0.928075723195636	0.352694230332523
ACRV1	AML_129	0.318712464756492	0.776216024435186
ACRV1	AML_130	0.469562465010018	0.650764834984268
ACRV1	AML_132	-2.11565362659741	0.0244760046847921
ACRV1	AML_133	0.271717804065823	0.820001300109393
ACRV1	AML_118	0.226722580793961	0.825434993939919
ACRV1	AML_119	-1.33827436513157	0.102867334182875
ACRV1	AML_120	-0.770107948253996	0.383103978074423
ACRV1	AML_135	-0.083797842318111	0.988404921080087
ACRV1	AML_136	0.306250006073427	0.837666801229228
ACRV1	AML_137	0.0500373017310243	0.999368456270359
ACRV1	AML_139	-0.67548124571813	0.558085626428187
ACRV1	AML_140	0.0987570445043487	0.954413847027408
ACSBG1	AML_001	1.11359361640892	0.194613607305682
ACSBG1	AML_010	1.41412057547016	0.0934191120437045
ACSBG1	AML_012	1.5571869117524	0.0201186540952517
ACSBG1	AML_014	0.264024150816277	0.788298642794673
ACSBG1	AML_015	-0.0774549293307936	0.94407504231661
ACSBG1	AML_017	-1.3927242636309	0.125710655517327
ACSBG1	AML_002	-0.89777095677154	0.316827490192961
ACSBG1	AML_023	0.401856105865441	0.669424804209504
ACSBG1	AML_024	-1.62716244653151	0.0580036227112383
ACSBG1	AML_025	1.00176246236762	0.289912555891869
ACSBG1	AML_026	2.4489620389224	0.000141497438480537
ACSBG1	AML_028	0.484731706621711	0.633453950653559
ACSBG1	AML_003	-0.549204709765914	0.672037601187432
ACSBG1	AML_032	2.00985961498343	0.010308186885678
ACSBG1	AML_038	-0.809057243709365	0.372900164318573
ACSBG1	AML_040	0.735711784634744	0.418316762258672
ACSBG1	AML_045	1.8964362338074	0.0135786841579059
ACSBG1	AML_047	1.64889744724412	0.0403941971043759
ACSBG1	AML_048	0.976108756216773	0.245990713547069
ACSBG1	AML_049	-2.11107959302474	0.00291373558929063
ACSBG1	AML_051	-0.279990213520624	0.794916722212115
ACSBG1	AML_054	-0.094926404176499	0.946580843204767
ACSBG1	AML_059	-0.365144171348051	0.709801443025908
ACSBG1	AML_006	0.175694220958313	0.857466346210502
ACSBG1	AML_064	1.52305614280783	0.0529478171394251
ACSBG1	AML_065	2.34744389676716	0.00076368542195245
ACSBG1	AML_067	-0.491529343839091	0.584784733084459
ACSBG1	AML_071	1.6398985311966	0.0188780189880017
ACSBG1	AML_073	0.1484252625543	0.888855555106994
ACSBG1	AML_102	-0.750108259049116	0.509834638309502
ACSBG1	AML_111	-1.16542378142127	0.337934470301664
ACSBG1	AML_113	-0.232983453195961	0.802099741262926
ACSBG1	AML_116	0.563619461801063	0.658752115362193
ACSBG1	AML_103	0.805714163488216	0.545931679513595
ACSBG1	AML_104	-0.371652568922466	0.704125264534542
ACSBG1	AML_105	-0.20467025139707	0.968026787030611
ACSBG1	AML_106	0.0117078681058894	0.992748383461418
ACSBG1	AML_107	2.49877538876396	0.00231648403608613
ACSBG1	AML_108	-0.0559283121352641	0.986413968623206
ACSBG1	AML_109	-1.83024311395984	0.0428972153439828
ACSBG1	AML_121	0.0391893932004058	0.974557028615881
ACSBG1	AML_123	-1.10875902063201	0.220397263816313
ACSBG1	AML_124	0.918451751581761	0.394251897825438
ACSBG1	AML_117	1.48713735499762	0.128061609023426
ACSBG1	AML_125	-0.730114364873559	0.62649193824816
ACSBG1	AML_127	0.373124612446116	0.694572535322821
ACSBG1	AML_128	0.225664712412642	0.84488908280992
ACSBG1	AML_129	-0.0301901341594669	0.982306749677528
ACSBG1	AML_130	1.03453742900298	0.273497134095097
ACSBG1	AML_132	-0.0512333500548146	0.968688391528122
ACSBG1	AML_133	3.07910139871906	2.53396880467551e-05
ACSBG1	AML_118	1.0485373995817	0.217356698273194
ACSBG1	AML_119	1.83207655936045	0.0119094518800223
ACSBG1	AML_120	0.069338102183945	0.951784770421549
ACSBG1	AML_135	0.431577620146789	0.920655754318053
ACSBG1	AML_136	0.728147403122388	0.507712390128462
ACSBG1	AML_137	-0.0758307197132169	0.999368456270359
ACSBG1	AML_139	0.245917903458429	0.860196356245728
ACSBG1	AML_140	0.271836545957954	0.853800921798148
ACSBG2	AML_001	-0.705741999941104	0.512136087853779
ACSBG2	AML_010	-0.757094956799954	0.394068541424134
ACSBG2	AML_012	-0.170040142558413	0.87578329311927
ACSBG2	AML_014	-0.656695131406629	0.472601734272328
ACSBG2	AML_015	1.80738522200352	0.0251779307395916
ACSBG2	AML_017	0.747348698895227	0.442058823022571
ACSBG2	AML_002	-0.94399512317688	0.222013094880062
ACSBG2	AML_023	0.458852930899429	0.604041160949927
ACSBG2	AML_024	-0.292705772125224	0.782615453390425
ACSBG2	AML_025	0.0841437728962219	NA
ACSBG2	AML_026	-0.310238097367018	0.738300724602528
ACSBG2	AML_028	0.122700191525274	0.919594472653099
ACSBG2	AML_003	0.394029607406883	0.784301595647911
ACSBG2	AML_032	-0.142458934458186	0.905775157173477
ACSBG2	AML_038	0.183481826802123	0.880991971167425
ACSBG2	AML_040	-0.607521997422367	0.531156727196765
ACSBG2	AML_045	-1.72724375802514	0.0580045538225532
ACSBG2	AML_047	0.758301438704458	0.440874982464288
ACSBG2	AML_048	0.301613944585549	0.73216099027046
ACSBG2	AML_049	0.392845912981583	0.692260552606111
ACSBG2	AML_051	0.188084808616839	0.858215109218705
ACSBG2	AML_054	0.198798047754244	0.858031147962604
ACSBG2	AML_059	0.526783409480502	0.547604471790679
ACSBG2	AML_006	-0.827379237875059	0.376019062646131
ACSBG2	AML_064	0.180894001009076	0.866083157267153
ACSBG2	AML_065	0.195837237516424	NA
ACSBG2	AML_067	-0.0794486664832123	0.93226495140708
ACSBG2	AML_071	-0.451293920141113	0.652607009171747
ACSBG2	AML_073	1.14766703217994	NA
ACSBG2	AML_102	-0.354241260131817	0.778623679148334
ACSBG2	AML_111	-0.141284351620474	0.969849621899756
ACSBG2	AML_113	0.783160317785418	0.244960715608459
ACSBG2	AML_116	-0.46628209561458	0.689864937677255
ACSBG2	AML_103	0.89166977784618	0.369929140016459
ACSBG2	AML_104	-1.44101456969953	0.0685325619650396
ACSBG2	AML_105	0.173671094195718	0.968746770192769
ACSBG2	AML_106	0.600706835268218	0.48377042855914
ACSBG2	AML_107	-0.676936910472131	0.411271196397291
ACSBG2	AML_108	0.170042660200058	0.941386472920064
ACSBG2	AML_109	1.28600998109207	0.0847003961110932
ACSBG2	AML_121	1.59828787098291	0.0599993419275639
ACSBG2	AML_123	2.16228600969602	0.00191157361537919
ACSBG2	AML_124	1.10678045413586	0.203038447876956
ACSBG2	AML_117	1.35271387132771	0.0964454557928853
ACSBG2	AML_125	-0.100745385482598	0.96755701302459
ACSBG2	AML_127	-1.05342999084668	0.138781707560475
ACSBG2	AML_128	0.880930816821426	0.285079206194536
ACSBG2	AML_129	-1.51066945482444	0.061758747105624
ACSBG2	AML_130	1.13439299743481	0.098855024691574
ACSBG2	AML_132	1.11117921374078	0.13188402523797
ACSBG2	AML_133	0.117118651640747	0.90746625451076
ACSBG2	AML_118	-0.868520052732561	0.303849427633208
ACSBG2	AML_119	-0.88594583306871	0.256027623826586
ACSBG2	AML_120	-0.241902689656281	0.78953970338316
ACSBG2	AML_135	0.0197522141840181	0.99838695615628
ACSBG2	AML_136	1.08624450312661	0.185292076544604
ACSBG2	AML_137	-0.164472877247772	0.999368456270359
ACSBG2	AML_139	-0.402357752827129	0.698636968146666
ACSBG2	AML_140	0.694002323589683	0.509418771192085
ACSF2	AML_001	-1.29018558021696	1.52194752725294e-06
ACSF2	AML_010	0.66459266069502	0.00335951804892933
ACSF2	AML_012	-0.365061866592465	0.241442912469825
ACSF2	AML_014	0.725925548349467	0.00450165726641208
ACSF2	AML_015	-0.290492561023216	0.269587933449904
ACSF2	AML_017	-0.996541595224075	0.000181329026001582
ACSF2	AML_002	0.296995647561227	0.274985121082674
ACSF2	AML_023	0.396193669693351	0.120609843611623
ACSF2	AML_024	-1.9270362927964	8.18471169024266e-16
ACSF2	AML_025	-0.371390223863526	0.295661633322294
ACSF2	AML_026	1.84786206906629	2.56104179132233e-14
ACSF2	AML_028	0.640735000007486	0.0141455764374219
ACSF2	AML_003	0.574976710990609	0.0457022747711261
ACSF2	AML_032	-0.0261958678296355	0.953001061933302
ACSF2	AML_038	0.264002289527819	0.4321760480535
ACSF2	AML_040	-0.416181957694207	0.142732096977501
ACSF2	AML_045	-0.681025597735005	0.00819926616799694
ACSF2	AML_047	-0.581900451566575	0.0294195861897244
ACSF2	AML_048	0.470933514989338	0.106072369466929
ACSF2	AML_049	1.67683494835059	3.62607741132447e-14
ACSF2	AML_051	0.136610455565287	0.6542787845429
ACSF2	AML_054	-0.303774835951022	0.32193634466096
ACSF2	AML_059	0.169658389962411	0.534140371185434
ACSF2	AML_006	0.705005031880775	0.00325214890975043
ACSF2	AML_064	0.179396466091218	0.581859287802797
ACSF2	AML_065	-0.463720225670698	0.0830315154853291
ACSF2	AML_067	-1.23008143623697	2.74782597943124e-08
ACSF2	AML_071	-0.701386816268552	0.00381099449323479
ACSF2	AML_073	0.267834911804857	0.443514052131327
ACSF2	AML_102	-0.26837165379294	0.533377067227054
ACSF2	AML_111	-0.590989133607314	0.0927793762821011
ACSF2	AML_113	-0.785051327027865	0.00214528726414544
ACSF2	AML_116	0.541689652216176	0.0785307945464937
ACSF2	AML_103	-0.0724217524103216	0.950645019539636
ACSF2	AML_104	-0.180991770496239	0.584857990259513
ACSF2	AML_105	0.217946719695352	0.828344020809465
ACSF2	AML_106	0.306025850543966	0.338510011258655
ACSF2	AML_107	0.216799474786152	0.517271447568912
ACSF2	AML_108	0.0677089212006934	0.943970754844186
ACSF2	AML_109	-0.530171329478019	0.0582717676219456
ACSF2	AML_121	-1.07983711200977	8.07194057624979e-06
ACSF2	AML_123	0.604336539439746	0.0193897544490009
ACSF2	AML_124	0.236255802829084	0.51661929722836
ACSF2	AML_117	0.450107350477744	0.0846030244605024
ACSF2	AML_125	0.145873596038659	0.833985062500342
ACSF2	AML_127	0.112712507774245	0.723910712124674
ACSF2	AML_128	0.0216647818459633	0.952424761058864
ACSF2	AML_129	-0.100544453007449	0.806980901448057
ACSF2	AML_130	0.296080867205148	0.256773880287853
ACSF2	AML_132	0.681751303941547	0.00703482259897924
ACSF2	AML_133	0.643377911875191	0.0148908844084933
ACSF2	AML_118	-1.66117692463098	9.19662688400939e-14
ACSF2	AML_119	0.114238889539419	0.80594161206523
ACSF2	AML_120	0.180730103301845	0.563646011530489
ACSF2	AML_135	0.662480960079308	0.0461795294001095
ACSF2	AML_136	0.0688133188240454	0.927251455640648
ACSF2	AML_137	-0.247653244008596	0.999368456270359
ACSF2	AML_139	0.456663175169434	0.121192681916322
ACSF2	AML_140	-0.243786109192916	0.573807943549406
ACSF3	AML_001	0.0787174677777555	0.797278607767613
ACSF3	AML_010	0.543017624209075	0.0244117583116894
ACSF3	AML_012	-0.316925516814932	0.273971008293417
ACSF3	AML_014	-1.35481379314225	9.29817795047763e-09
ACSF3	AML_015	0.501591121008701	0.0467350319443845
ACSF3	AML_017	-0.435800987597068	0.140384985948417
ACSF3	AML_002	0.262357338049947	0.336340752263455
ACSF3	AML_023	-0.412393001931902	0.106471910400809
ACSF3	AML_024	-1.51686251451395	5.30733746235276e-11
ACSF3	AML_025	-0.654480436016433	0.0185107707092404
ACSF3	AML_026	1.08502447142626	4.82547101198126e-07
ACSF3	AML_028	-0.195056616621287	0.512561892934962
ACSF3	AML_003	0.120868904253242	0.792889481085659
ACSF3	AML_032	0.889971759588383	0.000230022270539965
ACSF3	AML_038	0.172873165297289	0.623320553646368
ACSF3	AML_040	-0.657707265485183	0.0112500282569204
ACSF3	AML_045	-0.932698100103592	0.000138023296247873
ACSF3	AML_047	0.279031316888283	0.334914809257469
ACSF3	AML_048	-0.409406584098385	0.129650742396047
ACSF3	AML_049	0.668143896373226	0.00817482595712041
ACSF3	AML_051	-0.0181657033252558	0.961188723320155
ACSF3	AML_054	0.153061941824626	0.661950458457608
ACSF3	AML_059	-0.422145057921091	0.101051058688968
ACSF3	AML_006	1.5143524661209	6.73919116550801e-12
ACSF3	AML_064	-0.891912743881683	0.000148426196644037
ACSF3	AML_065	-0.082749376789804	0.796237832554969
ACSF3	AML_067	-0.370067399254178	0.140203847769113
ACSF3	AML_071	0.123623543181579	0.706244474118008
ACSF3	AML_073	0.947888339700917	0.000228887305855739
ACSF3	AML_102	0.415620558565624	0.1620806650116
ACSF3	AML_111	-0.217891446178754	0.787273811941
ACSF3	AML_113	-0.924757146641205	6.13110199549874e-05
ACSF3	AML_116	-0.22572276210966	0.525852403345617
ACSF3	AML_103	0.0912436700822561	0.936917766152096
ACSF3	AML_104	-1.02683294800874	9.48241107721131e-07
ACSF3	AML_105	0.627396929034573	0.0687700504361253
ACSF3	AML_106	0.578764019804638	0.0274192341927683
ACSF3	AML_107	0.409511898978136	0.138346225222622
ACSF3	AML_108	-0.208189187309248	0.672250920717629
ACSF3	AML_109	0.199334338038753	0.488914941089102
ACSF3	AML_121	-0.389920176256836	0.0824037197885263
ACSF3	AML_123	0.831234145076902	0.000120642177855399
ACSF3	AML_124	0.608840688531302	0.0132559948939931
ACSF3	AML_117	0.546962262240275	0.0162083928359675
ACSF3	AML_125	0.694447314989559	0.0232337848379832
ACSF3	AML_127	-1.21103600026221	1.05957064380418e-08
ACSF3	AML_128	0.681413602243241	0.00228205194123436
ACSF3	AML_129	-1.26400596344315	1.65577346769118e-09
ACSF3	AML_130	0.527476793419446	0.0149378430066222
ACSF3	AML_132	0.971966525066354	4.95504168960046e-06
ACSF3	AML_133	0.712770051693726	0.00104342635133914
ACSF3	AML_118	-0.814394801288277	0.000493025941237755
ACSF3	AML_119	-0.0367482481318338	0.936695114350845
ACSF3	AML_120	-0.765551971782816	0.00099767184169592
ACSF3	AML_135	-0.210627468165673	0.80473526650506
ACSF3	AML_136	0.482835710662317	0.0976567804432704
ACSF3	AML_137	-0.603978187797169	0.0690146937910137
ACSF3	AML_139	0.417001167873499	0.0989233944113133
ACSF3	AML_140	-0.87555865672522	0.00031339588684258
ACSL1	AML_001	2.40865230307585	6.2955063834048e-10
ACSL1	AML_010	-2.49326205684964	1.7570379017595e-10
ACSL1	AML_012	0.127831125338189	0.848818628575618
ACSL1	AML_014	0.36398836355945	0.449496464872082
ACSL1	AML_015	-2.24742501903858	4.20298841483476e-08
ACSL1	AML_017	-2.02958326973811	3.97816380651041e-07
ACSL1	AML_002	-1.25438052255788	0.00406762237749953
ACSL1	AML_023	-0.209666622023559	0.694329185940434
ACSL1	AML_024	1.28035297320265	0.00250524554599491
ACSL1	AML_025	-0.462044528932137	0.454279565769236
ACSL1	AML_026	-2.48841048423728	1.39739277066243e-10
ACSL1	AML_028	-1.93409548183676	3.29407569482762e-06
ACSL1	AML_003	-0.8217666381281	0.124397201793119
ACSL1	AML_032	1.10608474831825	0.0108037875598256
ACSL1	AML_038	-1.22172503979602	0.00625813105397174
ACSL1	AML_040	0.961936861021464	0.0460513857258466
ACSL1	AML_045	0.851387236347796	0.0455740239168784
ACSL1	AML_047	-0.0408743921549544	0.950848215119037
ACSL1	AML_048	-2.23970395599223	3.45303087480356e-08
ACSL1	AML_049	-0.572223089135972	0.247728418781745
ACSL1	AML_051	-0.210384117154512	0.714408508255982
ACSL1	AML_054	0.99122840704171	0.0346143891972541
ACSL1	AML_059	-2.91927236695742	2.27330434210926e-13
ACSL1	AML_006	1.05752199708809	0.0110221590754197
ACSL1	AML_064	0.843392169178029	0.0596609248203308
ACSL1	AML_065	-0.676198183639331	0.137098783048137
ACSL1	AML_067	-1.17985844018437	0.00499165245141493
ACSL1	AML_071	-0.0934236727155916	0.882351589838996
ACSL1	AML_073	-1.65764107260776	9.49438989841728e-05
ACSL1	AML_102	-0.433039856263449	0.489819449412921
ACSL1	AML_111	0.164737358332211	0.931887002120696
ACSL1	AML_113	0.294178812517455	0.525196018170857
ACSL1	AML_116	-0.441965697751248	0.452821679184899
ACSL1	AML_103	-1.21424013822827	0.00502004631699301
ACSL1	AML_104	1.9392009189757	1.09287503343464e-07
ACSL1	AML_105	0.230863922596637	0.915456307033495
ACSL1	AML_106	-1.40710454436906	0.000313935915388655
ACSL1	AML_107	-1.62187798161342	1.87803309123555e-05
ACSL1	AML_108	0.112660162306526	0.939214308391384
ACSL1	AML_109	-1.84995170454876	5.52617787788396e-07
ACSL1	AML_121	-0.500067374785164	0.247195217693215
ACSL1	AML_123	-3.66707246097648	3.1324790523101e-25
ACSL1	AML_124	-1.63636158737834	1.40853847475902e-05
ACSL1	AML_117	-5.40054043427529	1.76128779925158e-53
ACSL1	AML_125	0.0781642230906696	0.949883500136817
ACSL1	AML_127	1.9819513588904	3.14902622928985e-08
ACSL1	AML_128	-2.3969334616794	3.48531913557374e-11
ACSL1	AML_129	0.661743438857645	0.147282273762095
ACSL1	AML_130	-3.52554941547041	2.67372896379737e-23
ACSL1	AML_132	-2.93103455102794	9.82895193440225e-17
ACSL1	AML_133	0.513392898558543	0.277041478827921
ACSL1	AML_118	1.12678691806631	0.00334450840038031
ACSL1	AML_119	0.319626171330466	0.588008955237057
ACSL1	AML_120	1.27110860326236	0.000688316862760749
ACSL1	AML_135	-0.819018715290696	0.178891227618437
ACSL1	AML_136	0.956142356501123	0.0332943558444165
ACSL1	AML_137	0.751339929766936	0.474007308826602
ACSL1	AML_139	-0.390194078136357	0.465713105844817
ACSL1	AML_140	-0.978472144623236	0.0445560132751898
ACSL3	AML_001	2.68758691926462	6.49433608293194e-19
ACSL3	AML_010	-0.304634073177718	0.407277420343272
ACSL3	AML_012	0.560785982552524	0.140983090289587
ACSL3	AML_014	0.224080276765478	0.573211712633729
ACSL3	AML_015	-0.248590531123433	0.517475816599165
ACSL3	AML_017	-0.895030335771207	0.00898315455038595
ACSL3	AML_002	0.12995328347482	0.775158540807895
ACSL3	AML_023	-0.46548590042076	0.216909833074357
ACSL3	AML_024	1.34563090090361	3.1801859616357e-05
ACSL3	AML_025	-0.00921190829785461	0.989001165172747
ACSL3	AML_026	-0.505535858549322	0.132584140341276
ACSL3	AML_028	0.302120419353759	0.461668654876056
ACSL3	AML_003	-0.166255561523114	0.802195319178359
ACSL3	AML_032	0.576552393467447	0.117268077880436
ACSL3	AML_038	0.310432912955734	0.49547226385587
ACSL3	AML_040	0.306202716984793	0.525289317899929
ACSL3	AML_045	3.15798845157552	1.13727008965317e-25
ACSL3	AML_047	0.535396747791928	0.156516116581003
ACSL3	AML_048	0.587800212726363	0.108970847472419
ACSL3	AML_049	-0.625711885690595	0.0902695027172221
ACSL3	AML_051	-0.276006001704771	0.506085079499674
ACSL3	AML_054	0.0514535336574132	0.935625934335771
ACSL3	AML_059	-0.209838725398202	0.579362163735785
ACSL3	AML_006	1.62912771122038	1.0391717714291e-07
ACSL3	AML_064	0.177047813968572	0.682814700298912
ACSL3	AML_065	-0.962116019837916	0.00385239493957073
ACSL3	AML_067	-0.70927259763156	0.0340347858856424
ACSL3	AML_071	0.536400290429865	0.146829648443096
ACSL3	AML_073	-1.93097881112549	2.91349552218206e-09
ACSL3	AML_102	0.191997474370137	0.729598150537105
ACSL3	AML_111	0.0496246544095642	0.978982878330044
ACSL3	AML_113	0.262636862700193	0.421866202810847
ACSL3	AML_116	-0.199607045384677	0.692924716145126
ACSL3	AML_103	0.016601306601831	0.989331324780535
ACSL3	AML_104	0.962582379617909	0.000599556878594438
ACSL3	AML_105	-0.505949991855482	0.346251790618019
ACSL3	AML_106	-1.04617282423704	0.000186413513723766
ACSL3	AML_107	0.440520858617514	0.179428887594565
ACSL3	AML_108	-0.691729203110424	0.0617628721862061
ACSL3	AML_109	-0.726441993354503	0.0134095545452749
ACSL3	AML_121	0.0581137345710819	0.876625515471043
ACSL3	AML_123	-0.699760374280648	0.0154099718267738
ACSL3	AML_124	-0.307535347277811	0.417060867457252
ACSL3	AML_117	-2.59212411924741	1.12112115924965e-25
ACSL3	AML_125	-0.114471052543637	0.882304651947009
ACSL3	AML_127	0.703996065815538	0.0108159927960318
ACSL3	AML_128	-0.435437957475629	0.168882339527642
ACSL3	AML_129	0.222858522093397	0.5659543086142
ACSL3	AML_130	-0.76294402965259	0.00524404471361592
ACSL3	AML_132	-1.59139776724642	7.50987310568049e-10
ACSL3	AML_133	-0.108446484839941	0.798887548608123
ACSL3	AML_118	1.18727419734559	5.0099214656949e-06
ACSL3	AML_119	0.320818639382867	0.410140029506958
ACSL3	AML_120	1.57078711535763	7.60553517005946e-10
ACSL3	AML_135	0.101105268584632	0.967718071338144
ACSL3	AML_136	0.45751006802446	0.252506817850755
ACSL3	AML_137	0.13120848809082	0.999368456270359
ACSL3	AML_139	-0.118859306515679	0.80682365000664
ACSL3	AML_140	-0.109987386162495	0.854410834763103
ACSL4	AML_001	-0.693136217013789	0.00124163822263467
ACSL4	AML_010	-0.0956713849534737	0.685627929015896
ACSL4	AML_012	0.741293040756022	0.00014032929325238
ACSL4	AML_014	-1.08632116399833	2.33524203521169e-08
ACSL4	AML_015	0.346447244306611	0.13282267275293
ACSL4	AML_017	-0.187838574253077	0.481453233166987
ACSL4	AML_002	0.127525321932647	0.62003582713553
ACSL4	AML_023	-0.324815059712477	0.162867281217607
ACSL4	AML_024	0.64271706251651	0.00198290070557134
ACSL4	AML_025	0.144754040080026	0.69070945123681
ACSL4	AML_026	0.382910839932465	0.0339631761312059
ACSL4	AML_028	-0.131297079510705	0.624426986290448
ACSL4	AML_003	-0.0330910464201138	0.947308533367901
ACSL4	AML_032	-0.41973651467399	0.0463169809413775
ACSL4	AML_038	-0.946745880989562	5.85756327656771e-06
ACSL4	AML_040	0.119608349150076	0.714187199673801
ACSL4	AML_045	0.199368382105066	0.389203495899807
ACSL4	AML_047	-0.0618948566999684	0.838451628509603
ACSL4	AML_048	-1.18461352334187	4.84810596217184e-09
ACSL4	AML_049	-1.99412851474811	6.51931383124874e-25
ACSL4	AML_051	-0.267256213307179	0.249791055194083
ACSL4	AML_054	-0.539110455339082	0.0100321182862039
ACSL4	AML_059	-0.949123466746497	2.33754940223343e-06
ACSL4	AML_006	-0.929899468681909	1.59019004165123e-06
ACSL4	AML_064	0.690643715823049	0.000828892416618339
ACSL4	AML_065	-0.129791128671197	0.604319121288032
ACSL4	AML_067	-0.390881070983998	0.0524664872024115
ACSL4	AML_071	1.04068590751697	9.73502942626821e-09
ACSL4	AML_073	-0.62758550181235	0.00296968204314447
ACSL4	AML_102	0.203285280141134	0.689929115490488
ACSL4	AML_111	-0.174791907714697	0.86491535207697
ACSL4	AML_113	0.407434019231842	0.163392167010286
ACSL4	AML_116	-0.311332556954601	0.442570470023206
ACSL4	AML_103	-0.0632203957813372	0.957794309329586
ACSL4	AML_104	0.337180148679724	0.28015709160054
ACSL4	AML_105	0.00990095421006783	0.999073824102472
ACSL4	AML_106	-0.329228704630916	0.326175494547657
ACSL4	AML_107	-0.157360196023616	0.660102026630142
ACSL4	AML_108	0.498934783509216	0.206777946283931
ACSL4	AML_109	-0.867061548660646	0.00102687637420547
ACSL4	AML_121	1.09217323647631	2.98432783183686e-05
ACSL4	AML_123	-0.807901195198257	0.00253005850290894
ACSL4	AML_124	-0.344765700329679	0.330910813304093
ACSL4	AML_117	-1.74530604596872	1.03686183159283e-12
ACSL4	AML_125	0.0448598478936682	0.962402751595656
ACSL4	AML_127	-1.1874258609309	2.48991973316568e-06
ACSL4	AML_128	-0.470285064549551	0.10957969905952
ACSL4	AML_129	-0.502521597893538	0.112658327244775
ACSL4	AML_130	-1.00322400471403	8.28046337379328e-05
ACSL4	AML_132	-0.41588312092752	0.153253374386607
ACSL4	AML_133	1.09396036802334	1.76547619559554e-05
ACSL4	AML_118	-0.575905611943167	0.0348664016210717
ACSL4	AML_119	0.826540140638541	0.00392349471640375
ACSL4	AML_120	-1.39151237304145	2.01476194285132e-08
ACSL4	AML_135	-0.127236040521371	0.945741077173972
ACSL4	AML_136	-0.139543980337775	0.822030090465426
ACSL4	AML_137	0.214030342724751	0.999368456270359
ACSL4	AML_139	-0.283618771620243	0.431801120448247
ACSL4	AML_140	-0.0604621059087352	0.925459589400382
ACSL5	AML_001	-0.587353121739406	0.0741115372823073
ACSL5	AML_010	0.965697964946539	0.00141507423083425
ACSL5	AML_012	0.288082497097092	0.486037740092895
ACSL5	AML_014	0.347953709056303	0.313833591903706
ACSL5	AML_015	0.540499042903551	0.112014968015707
ACSL5	AML_017	-1.05879177311297	0.00131788938646739
ACSL5	AML_002	0.591008460843083	0.0867766487070804
ACSL5	AML_023	-0.570317402474654	0.0953126304337924
ACSL5	AML_024	-1.25151904492357	5.97498272168709e-05
ACSL5	AML_025	0.409604588769545	0.36617924122066
ACSL5	AML_026	0.396888140799028	0.221666366637523
ACSL5	AML_028	0.483472519323453	0.178503205748303
ACSL5	AML_003	0.426861608061968	0.340290201390234
ACSL5	AML_032	-0.0542774780086594	0.906179048704093
ACSL5	AML_038	-0.648501128194778	0.0724724469850113
ACSL5	AML_040	0.0103155794582212	0.985344165288875
ACSL5	AML_045	-1.83027605552821	1.36117780692799e-09
ACSL5	AML_047	-0.0803418958084095	0.863048283430769
ACSL5	AML_048	-0.027650304633596	0.951845016733471
ACSL5	AML_049	-0.46517444510884	0.206216157453394
ACSL5	AML_051	0.0739678543373914	0.872863537702921
ACSL5	AML_054	-0.130701971827026	0.802070693980783
ACSL5	AML_059	-0.243823320981414	0.491110464646091
ACSL5	AML_006	0.480700333899091	0.140651235561894
ACSL5	AML_064	-0.0419870076702722	0.925316803004219
ACSL5	AML_065	0.482163102450998	0.158802060677381
ACSL5	AML_067	0.166750776756572	0.649812695384401
ACSL5	AML_071	-0.0810837648000752	0.860120882647587
ACSL5	AML_073	0.867731570919189	0.0102778641288222
ACSL5	AML_102	-0.0364401186030903	0.959636089317941
ACSL5	AML_111	-0.180539450878288	0.8607694479525
ACSL5	AML_113	0.610404984517629	0.0316954684144208
ACSL5	AML_116	-0.0604585943477368	0.918176116024991
ACSL5	AML_103	-0.462303810926777	0.293988285114676
ACSL5	AML_104	-1.40954579867601	1.73266435213379e-07
ACSL5	AML_105	0.23441271783456	0.808927628326505
ACSL5	AML_106	0.545733898475096	0.0797386302565639
ACSL5	AML_107	-0.372340734147794	0.23753215713496
ACSL5	AML_108	0.299086558892891	0.591697806022717
ACSL5	AML_109	0.0900021784667705	0.81687006069114
ACSL5	AML_121	0.838630407024484	0.00196729333525994
ACSL5	AML_123	0.546294375669239	0.0598002377145595
ACSL5	AML_124	0.205732086627385	0.627554975817578
ACSL5	AML_117	0.132343363000046	0.676287566497265
ACSL5	AML_125	0.0971230527713433	0.911101341837448
ACSL5	AML_127	-0.550189683616569	0.0552795245210409
ACSL5	AML_128	0.540804856170235	0.0688231329400549
ACSL5	AML_129	-0.20429341932616	0.610479149424457
ACSL5	AML_130	0.936496983168147	0.000334911813853697
ACSL5	AML_132	0.56757984142419	0.0482406837974579
ACSL5	AML_133	0.701149081106802	0.0134538066212693
ACSL5	AML_118	-1.53814438546984	1.58570858860153e-09
ACSL5	AML_119	0.233471011037009	0.581016067774525
ACSL5	AML_120	-0.434164847596316	0.137077942220557
ACSL5	AML_135	-0.163598014260928	0.92559079587036
ACSL5	AML_136	-0.244778006873519	0.649784604016512
ACSL5	AML_137	-0.0308104084163048	0.999368456270359
ACSL5	AML_139	-0.0614691656563552	0.90455543102405
ACSL5	AML_140	0.108033186962914	0.851737756987015
ACSL6	AML_001	3.7101447273361	1.22171163581094e-11
ACSL6	AML_010	-0.183993390152086	0.838291370633914
ACSL6	AML_012	1.76866570076884	0.0012491457460384
ACSL6	AML_014	1.03724678195721	0.0881633723341847
ACSL6	AML_015	-1.067206954164	0.112048968398432
ACSL6	AML_017	-2.5104623004137	0.000122838733775473
ACSL6	AML_002	-0.363737919759342	0.654697000963996
ACSL6	AML_023	-1.5270407293205	0.0568151753678056
ACSL6	AML_024	-1.21594843705344	0.0837176189242891
ACSL6	AML_025	3.86554820556646	9.75426139981297e-13
ACSL6	AML_026	0.515590650816097	0.469627521492788
ACSL6	AML_028	-2.70557806072534	3.67595337537838e-05
ACSL6	AML_003	-5.38412757253387	6.13517020839782e-22
ACSL6	AML_032	-0.103461576861505	0.909264834085569
ACSL6	AML_038	-0.42245366805731	0.637509695731343
ACSL6	AML_040	2.33656447676236	0.000141081066838255
ACSL6	AML_045	4.10079924369011	1.08756862466737e-13
ACSL6	AML_047	3.15907513825379	1.50457813963343e-08
ACSL6	AML_048	0.535512407529611	0.446900707884042
ACSL6	AML_049	-2.86642420536391	4.26651863652106e-05
ACSL6	AML_051	-3.15087468204132	1.49452245612769e-07
ACSL6	AML_054	0.200872871131952	0.847255671759232
ACSL6	AML_059	-1.78144944256071	0.0078526534126925
ACSL6	AML_006	-2.07631361047933	0.000289022406722546
ACSL6	AML_064	2.3875336060316	2.70680137101582e-05
ACSL6	AML_065	1.75474223039299	0.00538426758968204
ACSL6	AML_067	2.92816031417637	4.24583760690019e-07
ACSL6	AML_071	-1.56460025126285	0.00937493781638692
ACSL6	AML_073	2.23379023765675	0.000196857697983285
ACSL6	AML_102	-0.980797804600152	0.28638953582579
ACSL6	AML_111	0.441111023225952	NA
ACSL6	AML_113	-0.974601922456523	0.0733449981903423
ACSL6	AML_116	-1.7844770576279	0.0306446433079162
ACSL6	AML_103	3.82692879736854	8.97522334214527e-22
ACSL6	AML_104	-0.581585064659456	0.507344020224215
ACSL6	AML_105	-1.2359738039355	0.0136017693626814
ACSL6	AML_106	2.84293998126775	NA
ACSL6	AML_107	4.61459680672398	3.66162405288147e-12
ACSL6	AML_108	1.22761868980864	0.028996356116626
ACSL6	AML_109	1.40695025805038	0.110015935463166
ACSL6	AML_121	1.89153290003975	0.0452171342934529
ACSL6	AML_123	-2.62230860772977	0.00169728258609635
ACSL6	AML_124	-0.155606932378016	NA
ACSL6	AML_117	2.3364884956517	0.0201821457581163
ACSL6	AML_125	-1.90358186153512	0.000437244853810941
ACSL6	AML_127	-0.215849207804511	NA
ACSL6	AML_128	0.845051982442903	NA
ACSL6	AML_129	-2.03162172970482	0.0051261903677616
ACSL6	AML_130	0.07905393276306	NA
ACSL6	AML_132	-5.98040834769472	3.82583381027624e-17
ACSL6	AML_133	1.01117112383094	0.140028301385888
ACSL6	AML_118	1.20418107316528	NA
ACSL6	AML_119	-0.386010323879754	0.650034568877034
ACSL6	AML_120	-0.968277857152374	0.254402608601844
ACSL6	AML_135	5.9840951878828	1.78488124572491e-28
ACSL6	AML_136	1.0126321000967	0.0366695508249003
ACSL6	AML_137	1.17408905925103	NA
ACSL6	AML_139	-6.49678950712087	1.09690187377634e-41
ACSL6	AML_140	2.57680561225944	9.87771966333507e-05
ACSM1	AML_001	0.310329970861899	0.780603993820374
ACSM1	AML_010	-1.14875983365282	0.0479919962682072
ACSM1	AML_012	0.400714025184637	0.610839486442032
ACSM1	AML_014	-0.885599127459134	0.0570244745974283
ACSM1	AML_015	-2.60533701052796	0.000733347494378839
ACSM1	AML_017	-0.529234299477417	0.362239506459217
ACSM1	AML_002	0.200744017917973	0.820639561357154
ACSM1	AML_023	-0.078619550116055	0.912606901642996
ACSM1	AML_024	1.28119693481197	0.0233473313420322
ACSM1	AML_025	-0.0666868424386072	0.959960201106625
ACSM1	AML_026	-0.0472568224279301	0.927221157753603
ACSM1	AML_028	4.00290341596131	1.42376317129447e-13
ACSM1	AML_003	-1.09759467982486	0.111820319966544
ACSM1	AML_032	0.894374800450928	0.143676513226323
ACSM1	AML_038	-0.292471815854685	0.73566068733326
ACSM1	AML_040	-0.705454784434141	0.429613396262223
ACSM1	AML_045	-0.745992965959684	0.171194028158171
ACSM1	AML_047	-1.06274013140757	0.024189376286888
ACSM1	AML_048	1.43039045273333	0.0271379090396605
ACSM1	AML_049	-0.477648239441049	0.385637028929919
ACSM1	AML_051	-0.425799107585548	0.432217797786991
ACSM1	AML_054	0.231864570239878	0.852663887950883
ACSM1	AML_059	-0.678368831368996	0.436658053858498
ACSM1	AML_006	0.236414662074555	0.765139409571776
ACSM1	AML_064	-0.654079036412389	0.382855460380085
ACSM1	AML_065	-0.085545938173251	0.907233822998795
ACSM1	AML_067	-0.9168729478803	0.120483417153372
ACSM1	AML_071	0.163474863978265	0.761466736367142
ACSM1	AML_073	0.600883808489169	0.472839745098761
ACSM1	AML_102	-1.46532636963282	0.00698712675239915
ACSM1	AML_111	1.60452716861183	0.00151469538193822
ACSM1	AML_113	2.24667617237728	2.51070883440277e-06
ACSM1	AML_116	-0.201901335733179	0.86596211399652
ACSM1	AML_103	1.13514391283688	0.0459061905860856
ACSM1	AML_104	0.212102055723181	0.812523407904409
ACSM1	AML_105	-1.23311803476093	0.264314669094482
ACSM1	AML_106	-1.31130212268402	0.0103706847408374
ACSM1	AML_107	0.841810962574025	0.205306389641008
ACSM1	AML_108	-1.33565431237449	0.204198966858555
ACSM1	AML_109	0.417204702678362	0.583170267262214
ACSM1	AML_121	2.03300078658611	0.00306088974048731
ACSM1	AML_123	-0.4976866521935	0.369773796063391
ACSM1	AML_124	1.89857136520641	0.00214481343842133
ACSM1	AML_117	2.09328298895027	0.00993903776000983
ACSM1	AML_125	0.126886030177587	0.957262310622042
ACSM1	AML_127	-0.929624608088943	0.261155802321887
ACSM1	AML_128	2.51584338751165	0.000999686543567152
ACSM1	AML_129	-2.86407563938956	3.21936697268758e-07
ACSM1	AML_130	0.041875570099984	0.96377447745919
ACSM1	AML_132	-0.402910629184489	0.624705019005255
ACSM1	AML_133	-2.13899557838116	1.22765370114905e-06
ACSM1	AML_118	0.377983617055578	0.632685011094003
ACSM1	AML_119	-1.49023051307963	0.000739956011596716
ACSM1	AML_120	0.816658944590853	0.127770546389685
ACSM1	AML_135	-0.617485391055488	0.78015712332466
ACSM1	AML_136	-0.569031135711397	0.556061052191573
ACSM1	AML_137	0.654105662790106	0.886194190406801
ACSM1	AML_139	-0.846977598047607	0.344248724151316
ACSM1	AML_140	0.0778123649990639	0.963995601957146
ACSM2A	AML_001	NA	NA
ACSM2A	AML_010	NA	NA
ACSM2A	AML_012	0.175358963265116	NA
ACSM2A	AML_014	NA	NA
ACSM2A	AML_015	NA	NA
ACSM2A	AML_017	NA	NA
ACSM2A	AML_002	NA	NA
ACSM2A	AML_023	NA	NA
ACSM2A	AML_024	NA	NA
ACSM2A	AML_025	NA	NA
ACSM2A	AML_026	NA	NA
ACSM2A	AML_028	NA	NA
ACSM2A	AML_003	NA	NA
ACSM2A	AML_032	NA	NA
ACSM2A	AML_038	NA	NA
ACSM2A	AML_040	NA	NA
ACSM2A	AML_045	NA	NA
ACSM2A	AML_047	NA	NA
ACSM2A	AML_048	NA	NA
ACSM2A	AML_049	NA	NA
ACSM2A	AML_051	NA	NA
ACSM2A	AML_054	NA	NA
ACSM2A	AML_059	NA	NA
ACSM2A	AML_006	NA	NA
ACSM2A	AML_064	0.433288228547165	NA
ACSM2A	AML_065	NA	NA
ACSM2A	AML_067	NA	NA
ACSM2A	AML_071	NA	NA
ACSM2A	AML_073	NA	NA
ACSM2A	AML_102	NA	NA
ACSM2A	AML_111	NA	NA
ACSM2A	AML_113	NA	NA
ACSM2A	AML_116	NA	NA
ACSM2A	AML_103	NA	NA
ACSM2A	AML_104	NA	NA
ACSM2A	AML_105	NA	NA
ACSM2A	AML_106	NA	NA
ACSM2A	AML_107	NA	NA
ACSM2A	AML_108	NA	NA
ACSM2A	AML_109	NA	NA
ACSM2A	AML_121	NA	NA
ACSM2A	AML_123	NA	NA
ACSM2A	AML_124	NA	NA
ACSM2A	AML_117	NA	NA
ACSM2A	AML_125	NA	NA
ACSM2A	AML_127	NA	NA
ACSM2A	AML_128	NA	NA
ACSM2A	AML_129	NA	NA
ACSM2A	AML_130	NA	NA
ACSM2A	AML_132	NA	NA
ACSM2A	AML_133	NA	NA
ACSM2A	AML_118	NA	NA
ACSM2A	AML_119	NA	NA
ACSM2A	AML_120	NA	NA
ACSM2A	AML_135	NA	NA
ACSM2A	AML_136	NA	NA
ACSM2A	AML_137	0.175636512132617	NA
ACSM2A	AML_139	NA	NA
ACSM2A	AML_140	NA	NA
ACSM2B	AML_001	-0.0425787616657532	NA
ACSM2B	AML_010	-0.290741628782113	NA
ACSM2B	AML_012	-0.0304771691910344	NA
ACSM2B	AML_014	-0.0375073644085145	NA
ACSM2B	AML_015	-0.0795260498379376	NA
ACSM2B	AML_017	-0.0450353196891876	NA
ACSM2B	AML_002	-0.0681506922435039	NA
ACSM2B	AML_023	-0.0554201541255781	NA
ACSM2B	AML_024	-0.0520228844889944	NA
ACSM2B	AML_025	-0.0342575652796719	NA
ACSM2B	AML_026	-0.0613560480176623	NA
ACSM2B	AML_028	-0.0652340474098962	NA
ACSM2B	AML_003	-0.0538671026927956	NA
ACSM2B	AML_032	-0.062377547304022	NA
ACSM2B	AML_038	-0.0508157385164525	NA
ACSM2B	AML_040	-0.0374040401385226	NA
ACSM2B	AML_045	-0.0470855195907178	NA
ACSM2B	AML_047	-0.0529185879532587	NA
ACSM2B	AML_048	-0.0534183054042887	NA
ACSM2B	AML_049	-0.0523532175714272	NA
ACSM2B	AML_051	-0.0626275283940527	NA
ACSM2B	AML_054	-0.0401252756111668	NA
ACSM2B	AML_059	-0.0731198267330455	NA
ACSM2B	AML_006	-0.0584732490922987	NA
ACSM2B	AML_064	-0.0616607569787643	NA
ACSM2B	AML_065	-0.049772309523093	NA
ACSM2B	AML_067	-0.0598998392190406	NA
ACSM2B	AML_071	0.226024614754047	NA
ACSM2B	AML_073	-0.0518603183250828	NA
ACSM2B	AML_102	-0.0308201786097499	NA
ACSM2B	AML_111	-0.0330605401124979	NA
ACSM2B	AML_113	-0.0362133031343465	NA
ACSM2B	AML_116	-0.0404243412473586	NA
ACSM2B	AML_103	-0.026995450317042	NA
ACSM2B	AML_104	-0.0428975924178603	NA
ACSM2B	AML_105	-0.027926465131978	NA
ACSM2B	AML_106	-0.0420147395762903	NA
ACSM2B	AML_107	-0.0616303892584357	NA
ACSM2B	AML_108	-0.0393677304443179	NA
ACSM2B	AML_109	-0.0581905441927878	NA
ACSM2B	AML_121	-0.083520494271361	NA
ACSM2B	AML_123	-0.0718247181144623	NA
ACSM2B	AML_124	-0.0599408012480486	NA
ACSM2B	AML_117	-0.115296486915065	NA
ACSM2B	AML_125	-0.0423093901406609	NA
ACSM2B	AML_127	-0.04468409352322	NA
ACSM2B	AML_128	-0.0547790087577246	NA
ACSM2B	AML_129	-0.0391579835187189	NA
ACSM2B	AML_130	0.2307968657289	NA
ACSM2B	AML_132	-0.0714361986742263	NA
ACSM2B	AML_133	-0.154881142760196	NA
ACSM2B	AML_118	-0.04132079531327	NA
ACSM2B	AML_119	-0.0290951637035356	NA
ACSM2B	AML_120	-0.0408973155622439	NA
ACSM2B	AML_135	-0.0334589640504838	NA
ACSM2B	AML_136	-0.0259908881070406	NA
ACSM2B	AML_137	0.0587168942637578	NA
ACSM2B	AML_139	-0.0469022295742771	NA
ACSM2B	AML_140	-0.0346778095606985	NA
ACSM3	AML_001	0.751264715950414	0.141479112765935
ACSM3	AML_010	0.737971357698184	0.141999599926153
ACSM3	AML_012	0.253053956484935	0.702750051870835
ACSM3	AML_014	0.222677259149395	0.692028227611827
ACSM3	AML_015	-2.20783764793471	4.20133840604084e-06
ACSM3	AML_017	1.38142051078684	0.00286108460879702
ACSM3	AML_002	0.838934401668253	0.100358515744801
ACSM3	AML_023	-0.745551955731016	0.13057387106757
ACSM3	AML_024	-0.632970598008867	0.232988440439394
ACSM3	AML_025	0.620416401188451	0.3197630811024
ACSM3	AML_026	0.499473866886988	0.318975409412065
ACSM3	AML_028	2.09414441891483	1.88662097627898e-06
ACSM3	AML_003	-0.365646803974347	0.644088619860917
ACSM3	AML_032	0.0648330812697897	0.92547404391991
ACSM3	AML_038	-1.36536038204825	0.0041057827828514
ACSM3	AML_040	-1.18227868764265	0.0206517409843273
ACSM3	AML_045	0.631329892336062	0.201661956245613
ACSM3	AML_047	-0.53271300926581	0.329107567437259
ACSM3	AML_048	0.58146558833961	0.26236205131216
ACSM3	AML_049	-1.57694584575258	0.000307842548845582
ACSM3	AML_051	-0.516674920636712	0.336292099319035
ACSM3	AML_054	-1.06018397361644	0.0572041057097399
ACSM3	AML_059	0.9879007878258	0.0409109037946668
ACSM3	AML_006	0.735062290602281	0.124964391405291
ACSM3	AML_064	-1.66317985629548	0.000300775685958962
ACSM3	AML_065	-0.0562340544217747	0.932619896792633
ACSM3	AML_067	0.563677600258279	0.270213438839784
ACSM3	AML_071	-1.25933661508737	0.00585492402432844
ACSM3	AML_073	0.715009482744817	0.193053100104747
ACSM3	AML_102	-0.948825591431387	0.0248216973251796
ACSM3	AML_111	0.872915883086463	0.0490187468247827
ACSM3	AML_113	2.22406638534352	7.32942539269141e-12
ACSM3	AML_116	1.34276214156253	0.000190351625949625
ACSM3	AML_103	1.24658435171569	0.000672937847986221
ACSM3	AML_104	-0.00439380019231018	0.993485867811818
ACSM3	AML_105	-1.15581595968356	0.00735593020380401
ACSM3	AML_106	-0.285443281642193	0.545682503147344
ACSM3	AML_107	0.489714232008989	0.247145474812471
ACSM3	AML_108	0.279947931128124	0.766272778980059
ACSM3	AML_109	2.11885995645121	1.40718863690528e-10
ACSM3	AML_121	1.83168031503372	7.66547693030105e-07
ACSM3	AML_123	-0.508586195953494	0.186031104144275
ACSM3	AML_124	1.22435800585239	0.000545087665896318
ACSM3	AML_117	2.60668912569264	2.70554229330229e-11
ACSM3	AML_125	-0.0838610357576563	0.948405318122933
ACSM3	AML_127	-1.42296201013586	0.000353448810897359
ACSM3	AML_128	2.01057735128701	3.83677279249945e-07
ACSM3	AML_129	-0.852266020101123	0.0377811615144792
ACSM3	AML_130	2.76394977967796	7.39040590957789e-16
ACSM3	AML_132	-0.62017834996422	0.12201690273268
ACSM3	AML_133	-1.43224700786389	2.17455990063817e-05
ACSM3	AML_118	1.10689229184155	0.012629117056242
ACSM3	AML_119	-1.26606269342841	0.000495410383127949
ACSM3	AML_120	1.80073238615615	2.51393862083501e-08
ACSM3	AML_135	-0.127758266408724	0.968090383879964
ACSM3	AML_136	-0.455424642973005	0.484752887433603
ACSM3	AML_137	-0.0234888246142849	0.999368456270359
ACSM3	AML_139	-0.395085720533605	0.409171495957647
ACSM3	AML_140	0.85922487784295	0.0759793737772595
ACSM4	AML_001	-1.62613730852388	0.0947250407377544
ACSM4	AML_010	0.0545027988247894	NA
ACSM4	AML_012	NA	NA
ACSM4	AML_014	-0.0622570856743075	NA
ACSM4	AML_015	NA	NA
ACSM4	AML_017	NA	NA
ACSM4	AML_002	-0.333253937263286	NA
ACSM4	AML_023	0.239528710468946	NA
ACSM4	AML_024	0.68531850433337	NA
ACSM4	AML_025	NA	NA
ACSM4	AML_026	1.18058289224016	0.185342338184102
ACSM4	AML_028	NA	NA
ACSM4	AML_003	NA	NA
ACSM4	AML_032	NA	NA
ACSM4	AML_038	NA	NA
ACSM4	AML_040	NA	NA
ACSM4	AML_045	NA	NA
ACSM4	AML_047	0.383365835171247	NA
ACSM4	AML_048	NA	NA
ACSM4	AML_049	0.775809326166583	NA
ACSM4	AML_051	NA	NA
ACSM4	AML_054	2.03789217535582	0.00432559616291021
ACSM4	AML_059	-0.214584055234649	NA
ACSM4	AML_006	-0.0724467986558882	NA
ACSM4	AML_064	NA	NA
ACSM4	AML_065	NA	NA
ACSM4	AML_067	NA	NA
ACSM4	AML_071	-0.114353349320529	NA
ACSM4	AML_073	NA	NA
ACSM4	AML_102	-0.250237208947101	NA
ACSM4	AML_111	0.215849236670518	NA
ACSM4	AML_113	-0.164021086122287	NA
ACSM4	AML_116	-0.275271497019593	NA
ACSM4	AML_103	-0.159326952263707	NA
ACSM4	AML_104	-0.126267027461294	NA
ACSM4	AML_105	0.312950920749392	NA
ACSM4	AML_106	0.128414638356426	NA
ACSM4	AML_107	-0.441496913797382	NA
ACSM4	AML_108	-0.119871964575291	NA
ACSM4	AML_109	-0.516164827849896	NA
ACSM4	AML_121	0.866542375353846	NA
ACSM4	AML_123	1.62691587875068	NA
ACSM4	AML_124	-0.331196567589035	NA
ACSM4	AML_117	-0.171638935111859	NA
ACSM4	AML_125	-0.229665569552445	NA
ACSM4	AML_127	0.036804952004979	NA
ACSM4	AML_128	-1.6282078728822	0.106194406745191
ACSM4	AML_129	-0.0396336231776773	NA
ACSM4	AML_130	-2.77292480104036	0.00397767234674885
ACSM4	AML_132	-0.521784228149279	NA
ACSM4	AML_133	-0.174201308440898	NA
ACSM4	AML_118	-0.152691516401527	NA
ACSM4	AML_119	-0.0879935883563389	NA
ACSM4	AML_120	-0.181578636428498	NA
ACSM4	AML_135	-0.266639199976199	NA
ACSM4	AML_136	0.628994879936856	NA
ACSM4	AML_137	0.0536690870743385	NA
ACSM4	AML_139	0.705234820985351	NA
ACSM4	AML_140	-0.102816015126701	NA
ACSM5	AML_001	0.0992400116673193	NA
ACSM5	AML_010	-1.24223405176112	NA
ACSM5	AML_012	1.04762901057929	NA
ACSM5	AML_014	0.487316953237557	0.578699686825209
ACSM5	AML_015	-0.282598356369968	NA
ACSM5	AML_017	-0.410296288880647	NA
ACSM5	AML_002	-0.798823152324426	NA
ACSM5	AML_023	-0.545119093157619	NA
ACSM5	AML_024	0.217075562774002	NA
ACSM5	AML_025	0.299895907376446	NA
ACSM5	AML_026	0.618726721554965	NA
ACSM5	AML_028	-0.742146994808822	NA
ACSM5	AML_003	-0.513235224419129	NA
ACSM5	AML_032	0.411008705483981	NA
ACSM5	AML_038	0.254843509499084	NA
ACSM5	AML_040	0.241405755016465	0.815292027056144
ACSM5	AML_045	0.429283468058254	NA
ACSM5	AML_047	0.779184988992852	0.407024016842271
ACSM5	AML_048	-0.140356336264695	NA
ACSM5	AML_049	-0.50453670158642	NA
ACSM5	AML_051	-0.222433450599787	NA
ACSM5	AML_054	0.471255915954897	NA
ACSM5	AML_059	0.8086673925216	NA
ACSM5	AML_006	0.482497219344529	NA
ACSM5	AML_064	0.342126572641851	0.771549934645398
ACSM5	AML_065	1.32484671917346	NA
ACSM5	AML_067	-0.640489570150013	0.481295490144935
ACSM5	AML_071	0.401088063797367	NA
ACSM5	AML_073	-0.724495000809302	NA
ACSM5	AML_102	-0.258727441892652	NA
ACSM5	AML_111	-0.308441816619242	NA
ACSM5	AML_113	-0.695859183228781	NA
ACSM5	AML_116	-0.337989840431199	NA
ACSM5	AML_103	-0.0422249284208789	NA
ACSM5	AML_104	-0.358035423957456	NA
ACSM5	AML_105	-0.375685319354243	NA
ACSM5	AML_106	-0.406961509710359	NA
ACSM5	AML_107	-0.610973851104313	NA
ACSM5	AML_108	-0.348829335079217	NA
ACSM5	AML_109	-0.497140189676432	NA
ACSM5	AML_121	-0.707404117892525	NA
ACSM5	AML_123	0.220205018640078	NA
ACSM5	AML_124	-0.555625843900937	NA
ACSM5	AML_117	-1.16564316702967	NA
ACSM5	AML_125	-0.561800740282942	NA
ACSM5	AML_127	-0.457553629035156	NA
ACSM5	AML_128	-0.365372319179345	NA
ACSM5	AML_129	0.0377321346670999	NA
ACSM5	AML_130	-0.261253454131	NA
ACSM5	AML_132	-1.02397026408424	NA
ACSM5	AML_133	-0.484767569828173	NA
ACSM5	AML_118	0.504660511887565	NA
ACSM5	AML_119	-0.249135634703187	NA
ACSM5	AML_120	-0.343258480409001	NA
ACSM5	AML_135	-0.56910081682563	0.863655329327564
ACSM5	AML_136	-0.238915476176275	NA
ACSM5	AML_137	-0.347919374571963	NA
ACSM5	AML_139	-1.27097468699364	NA
ACSM5	AML_140	-0.56795112202383	NA
ACSS1	AML_001	-1.08396003569015	1.22363842141397e-08
ACSS1	AML_010	0.823986962220687	1.69652946222479e-06
ACSS1	AML_012	-0.269508970563021	0.193086459407574
ACSS1	AML_014	0.548076604865307	0.00250888365758322
ACSS1	AML_015	0.315994328883049	0.120281653201548
ACSS1	AML_017	-0.501285065783469	0.0171322318553291
ACSS1	AML_002	0.520745330594533	0.00328604288855669
ACSS1	AML_023	-0.330555683109025	0.0890868290678641
ACSS1	AML_024	-2.00431470170015	2.12085460794673e-30
ACSS1	AML_025	0.177042524109884	0.539247978917032
ACSS1	AML_026	2.3539501486938	2.626488211155e-54
ACSS1	AML_028	0.574681951251676	0.00225686553609048
ACSS1	AML_003	0.168403007585898	0.58485364729258
ACSS1	AML_032	0.951502921673772	4.24536692144779e-08
ACSS1	AML_038	-0.221271511045592	0.367091839256435
ACSS1	AML_040	-0.148851570391126	0.578398308656372
ACSS1	AML_045	-0.768853131110701	1.58560444060747e-05
ACSS1	AML_047	-0.025123172521342	0.92886059566831
ACSS1	AML_048	0.400592585143171	0.0454390227880564
ACSS1	AML_049	1.00640596651411	1.47356382670124e-08
ACSS1	AML_051	-0.349793942117967	0.0818863232790766
ACSS1	AML_054	-0.218584346831692	0.327865705742118
ACSS1	AML_059	0.635921494519476	0.000815027439671166
ACSS1	AML_006	0.381948897773556	0.0485750115223767
ACSS1	AML_064	-0.0139303519135014	0.960863130698994
ACSS1	AML_065	0.438060917971988	0.0253381696000566
ACSS1	AML_067	0.358579561688402	0.0570335103944776
ACSS1	AML_071	0.576679237583447	0.00121349021151108
ACSS1	AML_073	2.04919334449221	2.27613203918264e-28
ACSS1	AML_102	0.504708903201252	0.240957611476764
ACSS1	AML_111	-0.341169445736217	0.680908182784755
ACSS1	AML_113	-0.263928287470818	0.477996124854692
ACSS1	AML_116	0.301284002147473	0.538142274640009
ACSS1	AML_103	0.22089755229382	0.815336055139862
ACSS1	AML_104	-0.837069281972164	0.00628740771964118
ACSS1	AML_105	-0.100717048118001	0.967134258626587
ACSS1	AML_106	0.408871999594844	0.283342648098416
ACSS1	AML_107	1.47049110192262	5.94756087436317e-07
ACSS1	AML_108	-0.0443111576910715	0.977114368963576
ACSS1	AML_109	0.258510595900569	0.505803156385789
ACSS1	AML_121	0.595668013804515	0.0565702675875243
ACSS1	AML_123	0.619741165714352	0.0528712177923601
ACSS1	AML_124	0.239383006199312	0.599461754740931
ACSS1	AML_117	1.12798909468273	8.14211732019885e-05
ACSS1	AML_125	0.561816704370909	0.176796489395174
ACSS1	AML_127	0.197063473234526	0.597775336785777
ACSS1	AML_128	0.886994490027627	0.00370428578932491
ACSS1	AML_129	-0.144122157519184	0.761239973613135
ACSS1	AML_130	1.12207006605278	0.000111900492167741
ACSS1	AML_132	1.12764871904077	0.000151187117550298
ACSS1	AML_133	0.326473443249912	0.394189148742973
ACSS1	AML_118	-0.17929718707934	0.629821850824062
ACSS1	AML_119	0.500195881813147	0.204501011285598
ACSS1	AML_120	0.0369365098783627	0.934215202014188
ACSS1	AML_135	-0.0812919939527486	0.97877557053327
ACSS1	AML_136	0.083100610898414	0.918180629144203
ACSS1	AML_137	-0.103375161758662	0.999368456270359
ACSS1	AML_139	0.44976858351269	0.231485148579097
ACSS1	AML_140	0.0662686607716371	0.929522542508768
ACSS2	AML_001	-1.26941098549196	0.00159595587288472
ACSS2	AML_010	0.0214361498906401	0.969451366387792
ACSS2	AML_012	0.267763615240067	0.639562325544223
ACSS2	AML_014	0.440177521234798	0.323399936805912
ACSS2	AML_015	0.9527635879099	0.0202362263531638
ACSS2	AML_017	-0.103916259040768	0.864644680232749
ACSS2	AML_002	0.263033209368186	0.610497724407933
ACSS2	AML_023	-0.21589310419636	0.661628383352993
ACSS2	AML_024	-0.687449655826491	0.113427733154828
ACSS2	AML_025	-0.0384648860144528	0.961997533396084
ACSS2	AML_026	0.697291277198967	0.0915947678014855
ACSS2	AML_028	-0.211598284420535	0.684088839163366
ACSS2	AML_003	0.0591853429544531	0.94977287079793
ACSS2	AML_032	-0.775650190423802	0.0984604604423205
ACSS2	AML_038	-0.860300494558796	0.0589620656975418
ACSS2	AML_040	-0.249929586358703	0.68986558871202
ACSS2	AML_045	-1.36914578602692	0.000452505924386954
ACSS2	AML_047	-1.18337293969531	0.00380068983926599
ACSS2	AML_048	-1.38947183457068	0.000591828591253592
ACSS2	AML_049	-0.293520245302279	0.571261159582732
ACSS2	AML_051	-0.32835447188935	0.516415980541937
ACSS2	AML_054	0.202665186541141	0.755330724766352
ACSS2	AML_059	-2.85020664058458	1.90618841764251e-13
ACSS2	AML_006	0.105865734407781	0.831086344755479
ACSS2	AML_064	-0.418092301137975	0.372884772982115
ACSS2	AML_065	-0.508002156521604	0.256003039595238
ACSS2	AML_067	-0.795700308503635	0.0542795106816327
ACSS2	AML_071	-0.157978471712113	0.784078867017731
ACSS2	AML_073	-0.440868758661066	0.358408472147937
ACSS2	AML_102	0.220935828360672	0.553391849510352
ACSS2	AML_111	-0.788696476910064	0.000776397855882615
ACSS2	AML_113	-0.436138663858351	0.0520274230642323
ACSS2	AML_116	0.386466324517476	0.158813688932804
ACSS2	AML_103	0.244866981491593	0.605790107073893
ACSS2	AML_104	-0.363899495311893	0.142345484951638
ACSS2	AML_105	0.161386124918371	0.852669690920468
ACSS2	AML_106	0.262152819581519	0.339072256324029
ACSS2	AML_107	-0.193721719374422	0.456729360048902
ACSS2	AML_108	-0.00947815792919478	0.994735918543221
ACSS2	AML_109	-0.529631411949334	0.0214420017575046
ACSS2	AML_121	-0.295819723401856	0.200249501922499
ACSS2	AML_123	0.291709579706151	0.217478882428912
ACSS2	AML_124	-0.396001292331667	0.124074294007832
ACSS2	AML_117	-0.526612670358693	0.0092962141528012
ACSS2	AML_125	-0.699596328946894	0.0086949531737483
ACSS2	AML_127	0.130622652469567	0.617101855980796
ACSS2	AML_128	-0.235611635432184	0.353143061951987
ACSS2	AML_129	-0.61861842148005	0.00841582735223006
ACSS2	AML_130	-0.889018714550758	2.30586492336138e-06
ACSS2	AML_132	0.672642831870643	0.00112709019518172
ACSS2	AML_133	-0.211263694864314	0.441472878753267
ACSS2	AML_118	-0.591444017127264	0.00420727474607302
ACSS2	AML_119	0.143957418647248	0.688828236364857
ACSS2	AML_120	-0.893775887337733	3.22784435837407e-05
ACSS2	AML_135	-0.547347333477668	0.0470015882248374
ACSS2	AML_136	0.0190519280517754	0.977850443028102
ACSS2	AML_137	0.0387904919760307	0.999368456270359
ACSS2	AML_139	-0.281868700786151	0.279554128717563
ACSS2	AML_140	-0.466347896176036	0.0980392158722228
ACSS3	AML_001	-0.639839230847162	0.507247552708722
ACSS3	AML_010	-2.37878976473872	0.0118925108305061
ACSS3	AML_012	0.876404543447386	0.262087922966189
ACSS3	AML_014	-0.544680762214146	0.570212749268733
ACSS3	AML_015	-1.50878776808446	0.132264429191022
ACSS3	AML_017	-0.797101454286559	0.364477079645952
ACSS3	AML_002	-1.20870838010609	0.197853467495279
ACSS3	AML_023	-1.07664928964787	0.232196264436978
ACSS3	AML_024	-0.864551386415268	0.312469779423556
ACSS3	AML_025	-0.706920823113265	NA
ACSS3	AML_026	-0.0612220740673257	0.956774676218462
ACSS3	AML_028	-1.16727040157418	0.249452390957023
ACSS3	AML_003	-1.4720896173161	0.143582406371606
ACSS3	AML_032	-0.518546807858359	0.627369609833188
ACSS3	AML_038	-1.05974830025346	0.232540872938609
ACSS3	AML_040	-0.822073455068195	0.291935163331786
ACSS3	AML_045	-0.778043703478147	0.379657211983597
ACSS3	AML_047	-0.422666712198948	0.707812832057323
ACSS3	AML_048	-1.08359409807301	0.181055811062618
ACSS3	AML_049	-0.990359362181251	0.273748925243072
ACSS3	AML_051	-1.1425994006423	0.216565889360852
ACSS3	AML_054	-0.542858848246295	0.611859183263222
ACSS3	AML_059	-0.237936343881393	0.829203419311118
ACSS3	AML_006	-1.07018715819015	0.247659342954399
ACSS3	AML_064	-1.62985908537503	0.0968302083616866
ACSS3	AML_065	-0.556908614650492	NA
ACSS3	AML_067	-1.25149896102739	0.148487412927743
ACSS3	AML_071	-1.13956314515701	0.166723494256241
ACSS3	AML_073	-0.827817910333821	0.326837895052067
ACSS3	AML_102	-0.580333724958284	NA
ACSS3	AML_111	-0.673801630359298	NA
ACSS3	AML_113	-0.618906127672535	0.392848388581536
ACSS3	AML_116	-0.722107752344841	0.496817693644628
ACSS3	AML_103	-0.21861675592964	NA
ACSS3	AML_104	-0.774886044460623	NA
ACSS3	AML_105	-0.736171030302446	NA
ACSS3	AML_106	-0.873913988584442	NA
ACSS3	AML_107	-1.24463420210361	NA
ACSS3	AML_108	-0.694605867577449	NA
ACSS3	AML_109	-1.02414192148227	NA
ACSS3	AML_121	-1.36658123593181	0.189337822708499
ACSS3	AML_123	-1.30587445555871	0.183012657849008
ACSS3	AML_124	-1.0857768591956	NA
ACSS3	AML_117	-1.43004601437281	0.208891653023577
ACSS3	AML_125	-0.760412495820644	NA
ACSS3	AML_127	-0.627516341617802	0.433501024699948
ACSS3	AML_128	-0.715419383268654	0.478286191090426
ACSS3	AML_129	-0.909610548111283	NA
ACSS3	AML_130	-0.98804281127758	0.33283840474385
ACSS3	AML_132	-1.48036237218711	0.150423112728126
ACSS3	AML_133	-1.08078734754392	NA
ACSS3	AML_118	-0.675500670766338	NA
ACSS3	AML_119	-0.617055003143772	NA
ACSS3	AML_120	-0.871671266115631	0.297774484651187
ACSS3	AML_135	-0.281398045864066	0.952963517610357
ACSS3	AML_136	-0.160441406978559	NA
ACSS3	AML_137	-0.292765265316864	NA
ACSS3	AML_139	-0.729273244862197	NA
ACSS3	AML_140	-0.633353864016054	NA
ACTA1	AML_001	-1.45935154065223	0.137683916543116
ACTA1	AML_010	-0.961707149030908	0.305653563606841
ACTA1	AML_012	-0.583801909801371	NA
ACTA1	AML_014	-0.911549695105588	0.312418354743023
ACTA1	AML_015	0.768391869625852	NA
ACTA1	AML_017	-0.0728074267736104	NA
ACTA1	AML_002	-1.12343600580576	0.223809026294769
ACTA1	AML_023	0.172759005836971	0.876931719959891
ACTA1	AML_024	0.0371008743245119	NA
ACTA1	AML_025	-0.814332429883284	NA
ACTA1	AML_026	0.729818539331523	0.40777622567058
ACTA1	AML_028	-0.845466266324505	0.389047705048771
ACTA1	AML_003	0.375151371947456	NA
ACTA1	AML_032	-0.161263300817266	NA
ACTA1	AML_038	0.384454065197796	NA
ACTA1	AML_040	-0.742587058149224	NA
ACTA1	AML_045	1.24593612649234	NA
ACTA1	AML_047	0.183236641691051	0.880557578452051
ACTA1	AML_048	-0.590059460636672	NA
ACTA1	AML_049	-0.167402322464477	NA
ACTA1	AML_051	0.899093122205059	NA
ACTA1	AML_054	-0.761558354655046	NA
ACTA1	AML_059	0.421069139069058	NA
ACTA1	AML_006	-0.237566237398258	0.828824340921078
ACTA1	AML_064	0.485933618928868	0.663445106002742
ACTA1	AML_065	0.028462964852961	NA
ACTA1	AML_067	-0.250673725425132	0.803426366193397
ACTA1	AML_071	-0.216485768687655	NA
ACTA1	AML_073	1.23104612119529	NA
ACTA1	AML_102	0.622704117414093	NA
ACTA1	AML_111	-0.183565646336281	NA
ACTA1	AML_113	-0.449901772520773	NA
ACTA1	AML_116	0.352408980704861	NA
ACTA1	AML_103	0.132432444631252	NA
ACTA1	AML_104	0.394044573061764	NA
ACTA1	AML_105	-0.256506543248754	NA
ACTA1	AML_106	-0.04921660038663	NA
ACTA1	AML_107	0.206204516249293	NA
ACTA1	AML_108	0.0858620385746652	NA
ACTA1	AML_109	0.0958442102041335	NA
ACTA1	AML_121	0.392058897528831	NA
ACTA1	AML_123	0.501354924008276	0.659468968175786
ACTA1	AML_124	0.197364674671007	NA
ACTA1	AML_117	0.595843922536952	NA
ACTA1	AML_125	0.558258890831459	NA
ACTA1	AML_127	-0.327811973116607	NA
ACTA1	AML_128	0.940719710632631	0.373971890697137
ACTA1	AML_129	0.739927959965386	0.428981885822365
ACTA1	AML_130	-0.123795844227357	0.924529914786326
ACTA1	AML_132	-0.369896905926551	NA
ACTA1	AML_133	0.212489231146667	NA
ACTA1	AML_118	0.565787329832342	NA
ACTA1	AML_119	0.417622217731459	NA
ACTA1	AML_120	0.336352385248136	NA
ACTA1	AML_135	-0.168056790811077	0.97877557053327
ACTA1	AML_136	0.411557017571295	NA
ACTA1	AML_137	0.00536772592769359	NA
ACTA1	AML_139	0.477898095479854	NA
ACTA1	AML_140	0.215427202469653	NA
ACTA2	AML_001	-0.421515169297323	0.571588848551128
ACTA2	AML_010	0.659804184744518	0.348303046953857
ACTA2	AML_012	-0.772643144854271	0.269814352107765
ACTA2	AML_014	0.297702886530327	0.69443024198302
ACTA2	AML_015	-1.94863611513172	0.00151978677042279
ACTA2	AML_017	-0.20237373126547	0.822235253719916
ACTA2	AML_002	0.984241357194817	0.147114454421653
ACTA2	AML_023	-0.588483843332631	0.390240278063537
ACTA2	AML_024	-1.44003866721756	0.0215985168054619
ACTA2	AML_025	-0.264499652588648	0.795206058197778
ACTA2	AML_026	-0.228528844444463	0.775482171998114
ACTA2	AML_028	1.03274477454417	0.128342551434735
ACTA2	AML_003	1.20894711789482	0.101199510735648
ACTA2	AML_032	-1.83128828812816	0.0037380322721336
ACTA2	AML_038	-0.0296332436626393	0.977692734838281
ACTA2	AML_040	-0.0321935011981513	0.975691831684625
ACTA2	AML_045	-1.6305079353116	0.00700133069937591
ACTA2	AML_047	-0.209330816298115	0.812220629326072
ACTA2	AML_048	-0.875904595455686	0.194202775364289
ACTA2	AML_049	-0.428647664926127	0.568528463417803
ACTA2	AML_051	0.745875524245305	0.296533512371808
ACTA2	AML_054	1.79898624065963	0.00593862464298912
ACTA2	AML_059	-0.506355057960664	0.462218234370447
ACTA2	AML_006	0.96069537454816	0.131817904822024
ACTA2	AML_064	-1.04501735705658	0.118869565758474
ACTA2	AML_065	0.0086690178873903	0.991499027502679
ACTA2	AML_067	-1.2530701284663	0.0515719626675879
ACTA2	AML_071	0.561517000027588	0.455336255743746
ACTA2	AML_073	-0.173243254579707	0.840699054390886
ACTA2	AML_102	0.422589381909968	0.729598150537105
ACTA2	AML_111	-0.624115533808645	0.734204549095491
ACTA2	AML_113	0.344187415375174	0.665223216500937
ACTA2	AML_116	0.479630884972631	0.676220465505347
ACTA2	AML_103	0.174283644444402	0.948999120741323
ACTA2	AML_104	-1.34056279306938	0.0656679979045977
ACTA2	AML_105	0.56102711916238	0.794394669973832
ACTA2	AML_106	-0.247488605383102	0.810662670407871
ACTA2	AML_107	-0.326837344695133	0.754740410098409
ACTA2	AML_108	0.0422990945793812	0.989349617154236
ACTA2	AML_109	-0.374496939784002	0.699239773621584
ACTA2	AML_121	-0.354724061168562	0.69550910870099
ACTA2	AML_123	1.13240027194024	0.145829426035351
ACTA2	AML_124	0.0975331344451105	0.941568960399587
ACTA2	AML_117	0.55046158546844	0.523723445349911
ACTA2	AML_125	0.609391641127698	0.668971195125411
ACTA2	AML_127	-0.36692096468787	0.662206035813683
ACTA2	AML_128	0.478717291845027	0.594665281840982
ACTA2	AML_129	-0.111976410711984	0.922650837084638
ACTA2	AML_130	-0.15624401857724	0.87065781807181
ACTA2	AML_132	0.884291851041544	0.27222665254765
ACTA2	AML_133	0.691536672145295	0.445264891871243
ACTA2	AML_118	-0.716602442950777	0.372623976847074
ACTA2	AML_119	0.105347862572478	0.934616009964368
ACTA2	AML_120	0.402873116885895	0.627068338742096
ACTA2	AML_135	-0.696177965508404	0.759733255699648
ACTA2	AML_136	-0.177507743466414	0.910195093969428
ACTA2	AML_137	0.19581290535672	0.999368456270359
ACTA2	AML_139	0.151301487461428	0.905688581226905
ACTA2	AML_140	0.0332158973414493	0.983681416886039
ACTB	AML_001	0.217912329645491	0.663430407617767
ACTB	AML_010	-0.519932332879736	0.270865279540312
ACTB	AML_012	-0.363360451040179	0.521083879464771
ACTB	AML_014	0.249701378100564	0.625311312667106
ACTB	AML_015	-0.301152956881684	0.548216198707105
ACTB	AML_017	-1.49099858153599	0.000465703062259883
ACTB	AML_002	-0.93327116692919	0.0441997368606877
ACTB	AML_023	-0.932588243275441	0.0379537010578869
ACTB	AML_024	-0.653611221791399	0.167044018868088
ACTB	AML_025	-0.449604136304298	0.475202519858311
ACTB	AML_026	0.857700952942288	0.0493076046460947
ACTB	AML_028	-2.15346611819895	2.17102153917046e-07
ACTB	AML_003	-0.655493229467544	0.255302061474774
ACTB	AML_032	0.0419883513084511	0.948720297935445
ACTB	AML_038	-0.451916985856917	0.416451553244006
ACTB	AML_040	-0.412295632304652	0.494756848490104
ACTB	AML_045	0.0896339009792932	0.862991836409198
ACTB	AML_047	-0.147972851745138	0.811823098487166
ACTB	AML_048	-1.37927462156599	0.00142629103673882
ACTB	AML_049	-0.072004026677295	0.909407807624674
ACTB	AML_051	-1.18377856481574	0.00768711153491369
ACTB	AML_054	-0.436727668780905	0.452834473789454
ACTB	AML_059	-1.7415912934731	2.59093125871524e-05
ACTB	AML_006	-0.45753937961639	0.324317252073729
ACTB	AML_064	0.589797747881507	0.216591355289584
ACTB	AML_065	-0.908075559304054	0.0407526798325589
ACTB	AML_067	-0.950859150496866	0.0293647797177948
ACTB	AML_071	-1.08358347140741	0.0142003886663038
ACTB	AML_073	-0.218141469441074	0.689635741685686
ACTB	AML_102	-0.182987270804467	0.815338797010765
ACTB	AML_111	-0.188286800601752	0.92196722905373
ACTB	AML_113	-0.871952753203979	0.0303227631004524
ACTB	AML_116	-0.71740767887227	0.136712079362738
ACTB	AML_103	-0.263879124030153	0.828408764941552
ACTB	AML_104	-0.608321431779274	0.140681467600382
ACTB	AML_105	0.207342900196806	0.930041464461891
ACTB	AML_106	0.119657574305674	0.84712180241442
ACTB	AML_107	-0.635976311768327	0.16106419407662
ACTB	AML_108	0.118593065228842	0.931054424787885
ACTB	AML_109	-1.19499540750936	0.00214680951483445
ACTB	AML_121	-1.48983290055864	3.67181584262196e-05
ACTB	AML_123	0.537844451208132	0.202280854190852
ACTB	AML_124	-1.53540209948635	4.11767711278106e-05
ACTB	AML_117	-1.30969605303911	0.000401897516933651
ACTB	AML_125	-0.538495755833403	0.366077869456029
ACTB	AML_127	0.0590102062139479	0.914580331944668
ACTB	AML_128	-1.56391151650938	2.06307018509145e-05
ACTB	AML_129	-0.21569841593442	0.705176185041423
ACTB	AML_130	-1.10785158883172	0.00358105278882206
ACTB	AML_132	-0.611909025301311	0.146890797329575
ACTB	AML_133	-0.368754225545837	0.458645965391772
ACTB	AML_118	-0.458509954787772	0.288970682469523
ACTB	AML_119	0.00863324122183778	0.991745690509823
ACTB	AML_120	-0.980915533038254	0.0102080416034965
ACTB	AML_135	-0.19566806248402	0.940794628547136
ACTB	AML_136	0.0460673840816079	0.968670129335294
ACTB	AML_137	-0.0231188494731766	0.999368456270359
ACTB	AML_139	-0.175156852651235	0.789439297845327
ACTB	AML_140	-0.287722281783445	0.675665057940526
ACTBL2	AML_001	-0.0455694406745336	NA
ACTBL2	AML_010	-0.0772654438676546	NA
ACTBL2	AML_012	-0.0322717928602256	NA
ACTBL2	AML_014	-0.0402631158101957	NA
ACTBL2	AML_015	-0.0840002959575279	NA
ACTBL2	AML_017	-0.0476627932237757	NA
ACTBL2	AML_002	-0.0718708781861467	NA
ACTBL2	AML_023	-0.0589392611940049	NA
ACTBL2	AML_024	-0.0553977490609962	NA
ACTBL2	AML_025	-0.0364979520985846	NA
ACTBL2	AML_026	-0.0647058386771644	NA
ACTBL2	AML_028	-0.0693457061674937	NA
ACTBL2	AML_003	-0.0572331366366174	NA
ACTBL2	AML_032	-0.0666406246885199	NA
ACTBL2	AML_038	-0.053792681687001	NA
ACTBL2	AML_040	-0.0394451548609535	NA
ACTBL2	AML_045	-0.0503647291073628	NA
ACTBL2	AML_047	-0.056333014440516	NA
ACTBL2	AML_048	-0.0567034022055456	NA
ACTBL2	AML_049	-0.0554117233041925	NA
ACTBL2	AML_051	-0.0656331459796954	NA
ACTBL2	AML_054	-0.0424398961764938	NA
ACTBL2	AML_059	-0.0771974461783688	NA
ACTBL2	AML_006	-0.0619998166928519	NA
ACTBL2	AML_064	-0.0655523002754766	NA
ACTBL2	AML_065	-0.0529092215670199	NA
ACTBL2	AML_067	-0.0630956502576168	NA
ACTBL2	AML_071	-0.0566494777013157	NA
ACTBL2	AML_073	-0.377201195082647	NA
ACTBL2	AML_102	-0.0308201786097499	NA
ACTBL2	AML_111	-0.0330605401124979	NA
ACTBL2	AML_113	-0.0362133031343465	NA
ACTBL2	AML_116	-0.0404243412473586	NA
ACTBL2	AML_103	-0.026995450317042	NA
ACTBL2	AML_104	-0.0428975924178603	NA
ACTBL2	AML_105	-0.027926465131978	NA
ACTBL2	AML_106	-0.0420147395762903	NA
ACTBL2	AML_107	-0.0616303892584357	NA
ACTBL2	AML_108	-0.0393677304443179	NA
ACTBL2	AML_109	-0.0581905441927878	NA
ACTBL2	AML_121	-0.083520494271361	NA
ACTBL2	AML_123	-0.0718247181144623	NA
ACTBL2	AML_124	-0.0599408012480486	NA
ACTBL2	AML_117	-0.115296486915065	NA
ACTBL2	AML_125	-0.0423093901406609	NA
ACTBL2	AML_127	-0.04468409352322	NA
ACTBL2	AML_128	-0.0547790087577246	NA
ACTBL2	AML_129	-0.0391579835187189	NA
ACTBL2	AML_130	-0.0803575164362321	NA
ACTBL2	AML_132	-0.0714361986742263	NA
ACTBL2	AML_133	-0.0573720818470977	NA
ACTBL2	AML_118	-0.04132079531327	NA
ACTBL2	AML_119	-0.0290951637035356	NA
ACTBL2	AML_120	-0.0408973155622439	NA
ACTBL2	AML_135	-0.0334589640504838	NA
ACTBL2	AML_136	-0.0259908881070406	NA
ACTBL2	AML_137	-0.0333945236502286	NA
ACTBL2	AML_139	-0.0469022295742771	NA
ACTBL2	AML_140	-0.0346778095606985	NA
ACTC1	AML_001	-0.17887091466354	NA
ACTC1	AML_010	-0.363559263302774	NA
ACTC1	AML_012	-0.169596986056714	NA
ACTC1	AML_014	-0.331075527466134	NA
ACTC1	AML_015	-0.382266296194875	NA
ACTC1	AML_017	-0.205300018646074	NA
ACTC1	AML_002	-0.323262833660307	NA
ACTC1	AML_023	-0.272036253815014	NA
ACTC1	AML_024	-0.230873120270386	NA
ACTC1	AML_025	-0.162630903001032	NA
ACTC1	AML_026	1.12652907970651	0.207351507979002
ACTC1	AML_028	-0.308710112436749	NA
ACTC1	AML_003	-0.256004937780004	NA
ACTC1	AML_032	-0.29127241177497	NA
ACTC1	AML_038	-0.476003710070492	NA
ACTC1	AML_040	-0.253219846414706	NA
ACTC1	AML_045	0.118268158464315	NA
ACTC1	AML_047	0.312725606338319	NA
ACTC1	AML_048	-0.130846556075909	NA
ACTC1	AML_049	0.166447097787546	NA
ACTC1	AML_051	-0.0820324042114042	NA
ACTC1	AML_054	0.00407573902476481	NA
ACTC1	AML_059	-0.526925011098536	NA
ACTC1	AML_006	-0.282189799246333	NA
ACTC1	AML_064	-0.30749953631383	NA
ACTC1	AML_065	-0.378873373403953	NA
ACTC1	AML_067	-0.0401720912800391	NA
ACTC1	AML_071	-0.275929768709749	NA
ACTC1	AML_073	-0.232698794797311	NA
ACTC1	AML_102	-0.0205674591169028	NA
ACTC1	AML_111	0.0442879862292669	NA
ACTC1	AML_113	-0.14977859210495	NA
ACTC1	AML_116	0.12760711531241	NA
ACTC1	AML_103	-0.16412382822241	NA
ACTC1	AML_104	0.198960830845582	NA
ACTC1	AML_105	-0.0928561280120907	NA
ACTC1	AML_106	-0.138373359357149	NA
ACTC1	AML_107	0.127250863580353	NA
ACTC1	AML_108	0.138135305212626	NA
ACTC1	AML_109	-0.186360030315596	NA
ACTC1	AML_121	-0.26798431940526	NA
ACTC1	AML_123	-0.0712216734095551	NA
ACTC1	AML_124	-0.28604343171477	NA
ACTC1	AML_117	-0.359376097653001	NA
ACTC1	AML_125	-0.13624593549865	NA
ACTC1	AML_127	0.0373116931146368	NA
ACTC1	AML_128	0.337396918792826	NA
ACTC1	AML_129	-0.0517694907448432	NA
ACTC1	AML_130	-0.404760700327062	NA
ACTC1	AML_132	0.154685630087268	NA
ACTC1	AML_133	0.283235396981425	NA
ACTC1	AML_118	0.266176661027137	NA
ACTC1	AML_119	-0.148377375361188	NA
ACTC1	AML_120	-0.129730733936347	NA
ACTC1	AML_135	-0.108943578339399	NA
ACTC1	AML_136	0.127001846522981	NA
ACTC1	AML_137	0.0916856031929199	NA
ACTC1	AML_139	-0.203963674503843	NA
ACTC1	AML_140	-0.109281732798209	NA
ACTG1	AML_001	0.27092048084161	0.399661802723683
ACTG1	AML_010	0.47973375200917	0.106522498909977
ACTG1	AML_012	-0.835890244735979	0.00430853755733179
ACTG1	AML_014	1.16749787104189	3.22339873326539e-05
ACTG1	AML_015	-0.565249255425302	0.0655944558600924
ACTG1	AML_017	0.00931155350444845	0.985846595027961
ACTG1	AML_002	-0.0931029199366955	0.819276608007824
ACTG1	AML_023	-0.372090789478417	0.25952907706377
ACTG1	AML_024	-0.201590580694243	0.581510214019652
ACTG1	AML_025	-0.324281429134018	0.459084151363306
ACTG1	AML_026	0.460798114586837	0.116756242921614
ACTG1	AML_028	0.872410972088871	0.00396814959264363
ACTG1	AML_003	-0.109437464297749	0.857033043545992
ACTG1	AML_032	0.0489385185034315	0.909643438948409
ACTG1	AML_038	-0.814948575563806	0.00929258766923827
ACTG1	AML_040	-0.920774548436374	0.00317473090471172
ACTG1	AML_045	0.507101038833126	0.0935824128744723
ACTG1	AML_047	-0.78506648150005	0.00935598825341958
ACTG1	AML_048	-1.21106137805162	3.78661170587698e-05
ACTG1	AML_049	0.566376073068207	0.0779912016577629
ACTG1	AML_051	-0.385235854246436	0.24465270705313
ACTG1	AML_054	-0.556592555701413	0.0962826323827631
ACTG1	AML_059	-0.75752235540914	0.0093165429392444
ACTG1	AML_006	0.500307158881275	0.0933277033777722
ACTG1	AML_064	-0.902872057604397	0.00190856804610609
ACTG1	AML_065	-0.826686338700941	0.00487346808572612
ACTG1	AML_067	-0.880403260579658	0.00174571236114287
ACTG1	AML_071	-0.262438925887044	0.458732930282058
ACTG1	AML_073	-0.72053704961502	0.0242289163916749
ACTG1	AML_102	0.595301266261527	0.0616043691379667
ACTG1	AML_111	-0.253937233785834	0.763481860738005
ACTG1	AML_113	-0.489544776940985	0.0923255631682433
ACTG1	AML_116	0.193445411947857	0.666813458230956
ACTG1	AML_103	-0.177769519889242	0.841373614786235
ACTG1	AML_104	-0.0325752941911376	0.931749802244667
ACTG1	AML_105	0.240555635847556	0.808927628326505
ACTG1	AML_106	0.183391309881759	0.626810882695558
ACTG1	AML_107	-0.653155226372748	0.0215754914276681
ACTG1	AML_108	-0.0925576762157895	0.916756681936433
ACTG1	AML_109	-0.107688151734437	0.77089662625246
ACTG1	AML_121	-0.375369657903521	0.148808313882372
ACTG1	AML_123	-0.375117918387259	0.182287146649788
ACTG1	AML_124	-0.501615104930316	0.102409941591183
ACTG1	AML_117	0.402721502424519	0.133644866906432
ACTG1	AML_125	-0.369770292940535	0.361819043625635
ACTG1	AML_127	0.51660274815229	0.0575852008241739
ACTG1	AML_128	-0.221187818685554	0.482247658887937
ACTG1	AML_129	0.289425930909487	0.384119770785667
ACTG1	AML_130	0.358350959783069	0.199029795049731
ACTG1	AML_132	0.601421023655241	0.0255333413392691
ACTG1	AML_133	-0.335120369346505	0.291533596117168
ACTG1	AML_118	0.354408379916593	0.222032575025937
ACTG1	AML_119	0.072132239409316	0.886073423469951
ACTG1	AML_120	-0.153258190889482	0.634157078398057
ACTG1	AML_135	0.119299808171936	0.947185263033232
ACTG1	AML_136	0.241287512336507	0.641492735305533
ACTG1	AML_137	-0.153783492242922	0.999368456270359
ACTG1	AML_139	0.674776190518934	0.0141909216156125
ACTG1	AML_140	0.322414626378574	0.43831468879461
ACTG2	AML_001	-0.227120110439238	NA
ACTG2	AML_010	-0.532815696247499	NA
ACTG2	AML_012	-0.27522439936194	NA
ACTG2	AML_014	-0.23255648842302	NA
ACTG2	AML_015	-0.193702946487163	NA
ACTG2	AML_017	-0.289060685952518	NA
ACTG2	AML_002	0.215378519010245	NA
ACTG2	AML_023	-0.399190831568438	NA
ACTG2	AML_024	0.281672025175707	NA
ACTG2	AML_025	-0.235586980945221	NA
ACTG2	AML_026	-0.589239449393318	NA
ACTG2	AML_028	-0.441962435866086	NA
ACTG2	AML_003	0.217209917239372	NA
ACTG2	AML_032	1.43715351506805	NA
ACTG2	AML_038	-0.377531267205884	NA
ACTG2	AML_040	0.543519610199861	NA
ACTG2	AML_045	1.26297309675463	NA
ACTG2	AML_047	-0.362250955324581	NA
ACTG2	AML_048	-0.646936376576057	NA
ACTG2	AML_049	0.0065255372006711	NA
ACTG2	AML_051	-0.795280792979147	NA
ACTG2	AML_054	-0.386043924988002	NA
ACTG2	AML_059	-1.29451936117637	NA
ACTG2	AML_006	1.07078450942141	NA
ACTG2	AML_064	-0.645876407349646	NA
ACTG2	AML_065	-0.134456960694001	NA
ACTG2	AML_067	-0.216220856471995	NA
ACTG2	AML_071	-0.645590186634641	NA
ACTG2	AML_073	-0.0525616357638193	NA
ACTG2	AML_102	-0.047968997736397	NA
ACTG2	AML_111	-0.0503239902013458	NA
ACTG2	AML_113	-0.0815602668922865	NA
ACTG2	AML_116	-0.0969710742136013	NA
ACTG2	AML_103	-0.0412476458005131	NA
ACTG2	AML_104	-0.0662838803454935	NA
ACTG2	AML_105	-0.100087130585271	NA
ACTG2	AML_106	-0.063771827126586	NA
ACTG2	AML_107	0.12132573295071	NA
ACTG2	AML_108	-0.0580092061988754	NA
ACTG2	AML_109	-0.160285473926813	NA
ACTG2	AML_121	-0.122483138061513	NA
ACTG2	AML_123	0.239485619610925	NA
ACTG2	AML_124	0.151338565111734	NA
ACTG2	AML_117	-0.314255429271205	NA
ACTG2	AML_125	-0.062781397932588	NA
ACTG2	AML_127	-0.0674933719786711	NA
ACTG2	AML_128	0.268439456655838	NA
ACTG2	AML_129	-0.0985433950506545	NA
ACTG2	AML_130	0.0605134580354336	NA
ACTG2	AML_132	0.0797979864089888	NA
ACTG2	AML_133	-0.134294221734497	NA
ACTG2	AML_118	-0.0626655128764623	NA
ACTG2	AML_119	-0.044579628234211	NA
ACTG2	AML_120	-0.0634473721604265	NA
ACTG2	AML_135	0.074708659568034	NA
ACTG2	AML_136	0.0848117162941367	NA
ACTG2	AML_137	-0.0483198299079	NA
ACTG2	AML_139	-0.0707080575736306	NA
ACTG2	AML_140	-0.0528595821475052	NA
ACTL6A	AML_001	-0.948544886085387	0.000155664010425205
ACTL6A	AML_010	0.478031102636046	0.0299827961828304
ACTL6A	AML_012	0.0971914646125823	0.763612930258936
ACTL6A	AML_014	1.38191407935956	2.51033843756552e-09
ACTL6A	AML_015	1.55304324169541	4.61930347133523e-14
ACTL6A	AML_017	0.588348484356406	0.031950662682026
ACTL6A	AML_002	0.0183669198690541	0.951021731386933
ACTL6A	AML_023	-0.0830639134476636	0.779933881275972
ACTL6A	AML_024	-0.547761678550986	0.0236012460667344
ACTL6A	AML_025	0.516100354492564	0.0601364132628368
ACTL6A	AML_026	1.42688926558457	9.28474973245184e-14
ACTL6A	AML_028	-0.596225082832655	0.00667429552518607
ACTL6A	AML_003	-0.529925357145184	0.0416678350329832
ACTL6A	AML_032	0.221002151873032	0.439410549779646
ACTL6A	AML_038	-0.522808829341876	0.0334083663617838
ACTL6A	AML_040	0.854063656275432	6.64635908730553e-05
ACTL6A	AML_045	0.177513647728426	0.540158650824533
ACTL6A	AML_047	1.39940133827051	6.90681139075345e-12
ACTL6A	AML_048	0.551692810463605	0.0139567799417841
ACTL6A	AML_049	-1.80041559008871	5.78421399770176e-21
ACTL6A	AML_051	-0.0402853301802816	0.89566021042614
ACTL6A	AML_054	-0.217933247923981	0.436002426451841
ACTL6A	AML_059	0.358736706417591	0.116583915400346
ACTL6A	AML_006	-1.34752508274922	2.59299841801456e-10
ACTL6A	AML_064	-0.196812360583689	0.456642688615556
ACTL6A	AML_065	2.21296759569655	2.2237175905021e-25
ACTL6A	AML_067	-0.297911022680106	0.204279279928982
ACTL6A	AML_071	1.18124285812026	1.53213543856277e-09
ACTL6A	AML_073	0.972882030702549	0.000524894519102532
ACTL6A	AML_102	-0.317565210873112	0.275800234860421
ACTL6A	AML_111	0.294617457014912	0.494593544085972
ACTL6A	AML_113	0.453596210008413	0.0331950090687382
ACTL6A	AML_116	-0.401353559303936	0.111064768071466
ACTL6A	AML_103	-0.118251288233802	0.877218002808781
ACTL6A	AML_104	-0.784838173795135	0.000159607884954626
ACTL6A	AML_105	-0.234097812698926	0.714798824993023
ACTL6A	AML_106	0.956099386675731	4.87510173740352e-06
ACTL6A	AML_107	-0.0722231649498639	0.811575237729989
ACTL6A	AML_108	1.03723490529418	2.27690806134771e-07
ACTL6A	AML_109	0.191328853397032	0.448412741908685
ACTL6A	AML_121	1.03205311601935	4.08137076803275e-08
ACTL6A	AML_123	0.568770219300343	0.00534365962025657
ACTL6A	AML_124	0.0841613614603687	0.814927085895517
ACTL6A	AML_117	1.5855280105612	4.58975838337655e-15
ACTL6A	AML_125	0.172736122542734	0.740492713680711
ACTL6A	AML_127	-2.05239388835354	6.98115642925391e-28
ACTL6A	AML_128	-0.139171354472441	0.584144107159032
ACTL6A	AML_129	-0.5340674408679	0.0161469642095294
ACTL6A	AML_130	0.806239375873605	1.83667242680717e-05
ACTL6A	AML_132	-0.570851287780632	0.00431729970156701
ACTL6A	AML_133	0.453947506343345	0.0285029991325104
ACTL6A	AML_118	-0.587658068066094	0.00588504880805125
ACTL6A	AML_119	-0.197710033008572	0.473572361227217
ACTL6A	AML_120	-0.849024527408359	1.78823889346557e-05
ACTL6A	AML_135	0.110543911461053	0.932574878585374
ACTL6A	AML_136	0.18596453328361	0.633025800778034
ACTL6A	AML_137	0.166672814252266	0.999368456270359
ACTL6A	AML_139	-0.521312662413212	0.0144636188642065
ACTL6A	AML_140	0.436685639523314	0.115486497868046
ACTL6B	AML_001	-0.27362263744596	NA
ACTL6B	AML_010	-0.434571687099545	NA
ACTL6B	AML_012	-0.325544609154271	NA
ACTL6B	AML_014	-0.912617306877041	NA
ACTL6B	AML_015	-0.659021089014352	NA
ACTL6B	AML_017	-0.33976028987376	NA
ACTL6B	AML_002	0.122216503750687	NA
ACTL6B	AML_023	-0.192035554455829	NA
ACTL6B	AML_024	0.201530065889416	NA
ACTL6B	AML_025	-0.146544394670041	NA
ACTL6B	AML_026	0.745358255989871	NA
ACTL6B	AML_028	0.144399322539367	NA
ACTL6B	AML_003	-0.44264730673827	NA
ACTL6B	AML_032	0.632930816366013	NA
ACTL6B	AML_038	-0.4413018768147	NA
ACTL6B	AML_040	-0.329030075154908	NA
ACTL6B	AML_045	-0.328121643551391	NA
ACTL6B	AML_047	-0.425730472648858	NA
ACTL6B	AML_048	-0.657345799500185	NA
ACTL6B	AML_049	0.6790729940308	NA
ACTL6B	AML_051	1.42009330739758	NA
ACTL6B	AML_054	-0.347566401145506	NA
ACTL6B	AML_059	1.06574031336687	NA
ACTL6B	AML_006	-0.835044020778276	NA
ACTL6B	AML_064	-0.716723832391691	NA
ACTL6B	AML_065	-0.615514974854891	NA
ACTL6B	AML_067	-0.530555318810305	NA
ACTL6B	AML_071	-0.0437027506659611	NA
ACTL6B	AML_073	-0.373088441402715	NA
ACTL6B	AML_102	0.196745935440067	NA
ACTL6B	AML_111	-0.315774839864026	NA
ACTL6B	AML_113	-0.61832959177495	NA
ACTL6B	AML_116	0.596239018871976	0.64037787492056
ACTL6B	AML_103	0.460776061792643	NA
ACTL6B	AML_104	-0.510874657565465	NA
ACTL6B	AML_105	-0.402519413573279	NA
ACTL6B	AML_106	0.657992593154156	NA
ACTL6B	AML_107	-0.859628113883879	NA
ACTL6B	AML_108	-0.1164434158381	NA
ACTL6B	AML_109	0.0786247566107716	NA
ACTL6B	AML_121	1.02784331277721	0.336447760611563
ACTL6B	AML_123	0.709305087805721	0.519222732427248
ACTL6B	AML_124	-0.138717510072022	NA
ACTL6B	AML_117	1.7039373786166	NA
ACTL6B	AML_125	-0.115995113232419	NA
ACTL6B	AML_127	-0.440587049889959	NA
ACTL6B	AML_128	0.331049734668099	NA
ACTL6B	AML_129	-0.182714509487264	NA
ACTL6B	AML_130	0.500689353122258	NA
ACTL6B	AML_132	0.186710477858179	NA
ACTL6B	AML_133	0.700059290160269	0.532158725045776
ACTL6B	AML_118	0.0670669484988312	NA
ACTL6B	AML_119	-0.706701856813761	NA
ACTL6B	AML_120	-0.54028432436644	0.568341970964944
ACTL6B	AML_135	0.200135150887443	NA
ACTL6B	AML_136	-0.29551121006965	NA
ACTL6B	AML_137	-0.0184726529887025	NA
ACTL6B	AML_139	0.18069651492314	NA
ACTL6B	AML_140	0.214897584597015	NA
ACTL7A	AML_001	-0.0598929869866206	NA
ACTL7A	AML_010	NA	NA
ACTL7A	AML_012	NA	NA
ACTL7A	AML_014	0.500379384244028	NA
ACTL7A	AML_015	NA	NA
ACTL7A	AML_017	NA	NA
ACTL7A	AML_002	NA	NA
ACTL7A	AML_023	NA	NA
ACTL7A	AML_024	NA	NA
ACTL7A	AML_025	NA	NA
ACTL7A	AML_026	-0.27456193589324	NA
ACTL7A	AML_028	0.730802750960332	NA
ACTL7A	AML_003	NA	NA
ACTL7A	AML_032	NA	NA
ACTL7A	AML_038	NA	NA
ACTL7A	AML_040	NA	NA
ACTL7A	AML_045	NA	NA
ACTL7A	AML_047	NA	NA
ACTL7A	AML_048	NA	NA
ACTL7A	AML_049	NA	NA
ACTL7A	AML_051	NA	NA
ACTL7A	AML_054	-0.0575726618806524	NA
ACTL7A	AML_059	NA	NA
ACTL7A	AML_006	NA	NA
ACTL7A	AML_064	NA	NA
ACTL7A	AML_065	0.245100515307878	NA
ACTL7A	AML_067	NA	NA
ACTL7A	AML_071	-0.114353349320529	NA
ACTL7A	AML_073	NA	NA
ACTL7A	AML_102	0.67830350559149	NA
ACTL7A	AML_111	0.24491852200232	NA
ACTL7A	AML_113	0.953034960676955	NA
ACTL7A	AML_116	0.19052690438271	NA
ACTL7A	AML_103	0.561786063301011	NA
ACTL7A	AML_104	-0.179540625768419	NA
ACTL7A	AML_105	-0.0275180954944122	NA
ACTL7A	AML_106	0.434174437709502	NA
ACTL7A	AML_107	-0.370511961577525	NA
ACTL7A	AML_108	-0.116475325870486	NA
ACTL7A	AML_109	0.711477394367009	NA
ACTL7A	AML_121	-0.0801981295659896	NA
ACTL7A	AML_123	-0.0696934516848734	NA
ACTL7A	AML_124	0.484976381936204	NA
ACTL7A	AML_117	-0.112574620612853	NA
ACTL7A	AML_125	-0.0884314619944567	NA
ACTL7A	AML_127	-0.0441510915454446	NA
ACTL7A	AML_128	-0.170340469315977	NA
ACTL7A	AML_129	-0.0565525723522911	NA
ACTL7A	AML_130	0.0534501826934116	NA
ACTL7A	AML_132	0.450157087652112	NA
ACTL7A	AML_133	0.0451296758385119	NA
ACTL7A	AML_118	0.380752999646716	NA
ACTL7A	AML_119	-0.0557571939403919	NA
ACTL7A	AML_120	0.968911097036079	NA
ACTL7A	AML_135	-0.0990375906655519	NA
ACTL7A	AML_136	-0.0504991721060632	NA
ACTL7A	AML_137	0.228872937624526	NA
ACTL7A	AML_139	-0.175414876978965	NA
ACTL7A	AML_140	0.407088880451685	NA
ACTL7B	AML_001	1.09120453394734	NA
ACTL7B	AML_010	0.269938516160488	NA
ACTL7B	AML_012	0.14957241379696	NA
ACTL7B	AML_014	-0.112747139124341	NA
ACTL7B	AML_015	-0.074772506908642	NA
ACTL7B	AML_017	-0.323596898333653	NA
ACTL7B	AML_002	-0.199210180092869	NA
ACTL7B	AML_023	-0.0520130125120791	NA
ACTL7B	AML_024	0.333156720009909	NA
ACTL7B	AML_025	0.561736663336613	NA
ACTL7B	AML_026	0.0424599998305896	NA
ACTL7B	AML_028	-0.378322662730264	NA
ACTL7B	AML_003	-0.0509226085821415	NA
ACTL7B	AML_032	0.112629444644897	NA
ACTL7B	AML_038	-0.0480173009691626	NA
ACTL7B	AML_040	-0.0354097442160894	NA
ACTL7B	AML_045	-0.141979197709709	NA
ACTL7B	AML_047	-0.168056571796814	NA
ACTL7B	AML_048	-0.0503698225125773	NA
ACTL7B	AML_049	0.277251920308365	NA
ACTL7B	AML_051	-0.0593201676522237	NA
ACTL7B	AML_054	-0.0380336178741702	NA
ACTL7B	AML_059	-0.0690241079202175	NA
ACTL7B	AML_006	-0.0553175710963028	NA
ACTL7B	AML_064	-0.0583561647269481	NA
ACTL7B	AML_065	-0.155157872410514	NA
ACTL7B	AML_067	0.150455641316763	NA
ACTL7B	AML_071	-0.0510605314798958	NA
ACTL7B	AML_073	0.313756406498082	NA
ACTL7B	AML_102	-0.1938353322494	NA
ACTL7B	AML_111	-0.0693760062167983	NA
ACTL7B	AML_113	-0.0528152512928227	NA
ACTL7B	AML_116	-0.0678123775235966	NA
ACTL7B	AML_103	-0.0159201035657244	NA
ACTL7B	AML_104	-0.0902207049719383	NA
ACTL7B	AML_105	-0.0162335224332055	NA
ACTL7B	AML_106	-0.165093445827681	NA
ACTL7B	AML_107	-0.0365735089198677	NA
ACTL7B	AML_108	-0.0232293738242307	NA
ACTL7B	AML_109	-0.218848538400775	NA
ACTL7B	AML_121	0.395021777256706	NA
ACTL7B	AML_123	-0.0419447550417491	NA
ACTL7B	AML_124	0.603969552199508	NA
ACTL7B	AML_117	0.573811493979119	NA
ACTL7B	AML_125	0.245442052325341	NA
ACTL7B	AML_127	-0.0788747240280626	NA
ACTL7B	AML_128	0.490083804995669	NA
ACTL7B	AML_129	0.328458573588682	NA
ACTL7B	AML_130	0.533187086914878	NA
ACTL7B	AML_132	-0.0418372556267925	NA
ACTL7B	AML_133	-0.100688476724843	NA
ACTL7B	AML_118	-0.0243681133648233	NA
ACTL7B	AML_119	0.535910188502579	NA
ACTL7B	AML_120	0.3145951767369	NA
ACTL7B	AML_135	-0.20333936800661	NA
ACTL7B	AML_136	0.193886832642469	NA
ACTL7B	AML_137	0.360805542266944	NA
ACTL7B	AML_139	0.245612942070109	NA
ACTL7B	AML_140	-0.0785002361666698	NA
ACTL8	AML_001	-0.415412873150071	NA
ACTL8	AML_010	-0.53142389987396	NA
ACTL8	AML_012	-0.541953763085911	NA
ACTL8	AML_014	-1.38736703261875	0.100865367118623
ACTL8	AML_015	-1.00658891853503	NA
ACTL8	AML_017	0.0220810358601603	NA
ACTL8	AML_002	-0.816437727418214	NA
ACTL8	AML_023	-0.710773947282834	NA
ACTL8	AML_024	-0.569393125003156	NA
ACTL8	AML_025	-0.442732640272464	NA
ACTL8	AML_026	1.04444930042188	0.119829712286694
ACTL8	AML_028	-0.779895231723734	NA
ACTL8	AML_003	0.18296679494673	NA
ACTL8	AML_032	-0.146605147070816	NA
ACTL8	AML_038	0.305750793531122	NA
ACTL8	AML_040	-0.457151911152249	NA
ACTL8	AML_045	0.627387336683568	NA
ACTL8	AML_047	0.809675697405361	NA
ACTL8	AML_048	0.424620051408872	NA
ACTL8	AML_049	-0.81639123201124	NA
ACTL8	AML_051	-0.232694393695464	NA
ACTL8	AML_054	0.288298684105923	NA
ACTL8	AML_059	-0.880879881620257	NA
ACTL8	AML_006	-0.266243134228497	NA
ACTL8	AML_064	-0.611315484109371	NA
ACTL8	AML_065	-0.880972049133592	NA
ACTL8	AML_067	-1.06451005355548	0.238140027262578
ACTL8	AML_071	-0.750528891527754	NA
ACTL8	AML_073	-0.552418170644001	NA
ACTL8	AML_102	-0.0920130086958139	NA
ACTL8	AML_111	-0.461599902692649	NA
ACTL8	AML_113	-0.247593648199802	NA
ACTL8	AML_116	-0.524772335106345	NA
ACTL8	AML_103	-0.40457568577109	NA
ACTL8	AML_104	-0.551060796978575	NA
ACTL8	AML_105	-0.419811522292593	NA
ACTL8	AML_106	-0.597408557455106	NA
ACTL8	AML_107	-0.861874624700038	NA
ACTL8	AML_108	-0.577792755406276	NA
ACTL8	AML_109	-0.412212160950314	NA
ACTL8	AML_121	0.115068025344436	0.9297551106257
ACTL8	AML_123	-0.942255751970532	NA
ACTL8	AML_124	-0.779204322839446	NA
ACTL8	AML_117	-1.12457149857341	NA
ACTL8	AML_125	-0.535025864922617	NA
ACTL8	AML_127	0.410025044426822	0.637058161912902
ACTL8	AML_128	-0.557996243666768	NA
ACTL8	AML_129	-0.268647650616256	NA
ACTL8	AML_130	-0.790347039436179	NA
ACTL8	AML_132	-0.876561102581192	NA
ACTL8	AML_133	-0.690801130716431	NA
ACTL8	AML_118	-0.491466767672143	NA
ACTL8	AML_119	-0.0927385082228268	NA
ACTL8	AML_120	-0.127990614894071	0.898241831685655
ACTL8	AML_135	-0.450594700703881	NA
ACTL8	AML_136	-0.312981612629575	NA
ACTL8	AML_137	-0.468866828503701	NA
ACTL8	AML_139	-0.154152192197449	NA
ACTL8	AML_140	-0.445052625693552	NA
ACTL9	AML_001	-0.0455694406745336	NA
ACTL9	AML_010	-0.0772654438676546	NA
ACTL9	AML_012	-0.0322717928602256	NA
ACTL9	AML_014	-0.0402631158101957	NA
ACTL9	AML_015	-0.0840002959575279	NA
ACTL9	AML_017	-0.0476627932237757	NA
ACTL9	AML_002	-0.0718708781861467	NA
ACTL9	AML_023	-0.0589392611940049	NA
ACTL9	AML_024	-0.0553977490609962	NA
ACTL9	AML_025	-0.0364979520985846	NA
ACTL9	AML_026	-0.0647058386771644	NA
ACTL9	AML_028	-0.0693457061674937	NA
ACTL9	AML_003	-0.0572331366366174	NA
ACTL9	AML_032	-0.0666406246885199	NA
ACTL9	AML_038	-0.053792681687001	NA
ACTL9	AML_040	-0.0394451548609535	NA
ACTL9	AML_045	-0.0503647291073628	NA
ACTL9	AML_047	-0.056333014440516	NA
ACTL9	AML_048	-0.0567034022055456	NA
ACTL9	AML_049	-0.0554117233041925	NA
ACTL9	AML_051	-0.0656331459796954	NA
ACTL9	AML_054	-0.0424398961764938	NA
ACTL9	AML_059	-0.221734972484119	NA
ACTL9	AML_006	-0.0619998166928519	NA
ACTL9	AML_064	-0.0655523002754766	NA
ACTL9	AML_065	-0.0529092215670199	NA
ACTL9	AML_067	-0.0630956502576168	NA
ACTL9	AML_071	-0.0566494777013157	NA
ACTL9	AML_073	-0.0559310732569366	NA
ACTL9	AML_102	NA	NA
ACTL9	AML_111	NA	NA
ACTL9	AML_113	NA	NA
ACTL9	AML_116	NA	NA
ACTL9	AML_103	NA	NA
ACTL9	AML_104	0.355252979936439	NA
ACTL9	AML_105	NA	NA
ACTL9	AML_106	NA	NA
ACTL9	AML_107	NA	NA
ACTL9	AML_108	0.184017626578867	NA
ACTL9	AML_109	NA	NA
ACTL9	AML_121	NA	NA
ACTL9	AML_123	NA	NA
ACTL9	AML_124	NA	NA
ACTL9	AML_117	NA	NA
ACTL9	AML_125	NA	NA
ACTL9	AML_127	NA	NA
ACTL9	AML_128	NA	NA
ACTL9	AML_129	NA	NA
ACTL9	AML_130	NA	NA
ACTL9	AML_132	NA	NA
ACTL9	AML_133	NA	NA
ACTL9	AML_118	NA	NA
ACTL9	AML_119	NA	NA
ACTL9	AML_120	NA	NA
ACTL9	AML_135	NA	NA
ACTL9	AML_136	NA	NA
ACTL9	AML_137	NA	NA
ACTL9	AML_139	NA	NA
ACTL9	AML_140	NA	NA
ACTN1	AML_001	0.417436766911417	0.253039138139238
ACTN1	AML_010	-0.384863681304178	0.291518511167808
ACTN1	AML_012	0.510339140254797	0.195103390383605
ACTN1	AML_014	-1.24047396773051	0.000172759159487224
ACTN1	AML_015	0.49231217941562	0.171249425169431
ACTN1	AML_017	-0.738656687075677	0.0425517861039091
ACTN1	AML_002	-0.248712298079796	0.56061290793335
ACTN1	AML_023	-1.31011842726233	9.04367960514352e-05
ACTN1	AML_024	-0.274198793601836	0.503247277743062
ACTN1	AML_025	-0.300942048181999	0.570057252152396
ACTN1	AML_026	-0.223865375351001	0.560261808316894
ACTN1	AML_028	-1.08855788430845	0.00147025527329188
ACTN1	AML_003	-1.27068071135287	0.000351447736242759
ACTN1	AML_032	-0.870246070439635	0.0141139273604971
ACTN1	AML_038	-0.662554367481366	0.0870418968613636
ACTN1	AML_040	-0.00696662831328067	0.990982464108905
ACTN1	AML_045	-1.82165516708888	8.13488533814456e-09
ACTN1	AML_047	-0.200693522031448	0.653614709702397
ACTN1	AML_048	-0.545082926998815	0.14153867248828
ACTN1	AML_049	0.223282559892901	0.607076763689187
ACTN1	AML_051	-0.0833988010765003	0.862393164572251
ACTN1	AML_054	-0.149565405712701	0.786050669595244
ACTN1	AML_059	0.205728916132198	0.592556561764225
ACTN1	AML_006	-0.347627242186185	0.340400164381647
ACTN1	AML_064	-1.1193934446126	0.000802260565612846
ACTN1	AML_065	-0.193950142670874	0.646352989958406
ACTN1	AML_067	-0.553951327927301	0.112738054751656
ACTN1	AML_071	-0.658408768776328	0.0666316769466299
ACTN1	AML_073	-1.36231450095776	9.72493349498657e-05
ACTN1	AML_102	0.725604029614446	0.184199888763865
ACTN1	AML_111	0.111818267898306	0.963110222638906
ACTN1	AML_113	-0.541862478505591	0.231033555696043
ACTN1	AML_116	-0.764915785846617	0.132479750468366
ACTN1	AML_103	0.240717451251784	0.862732855035134
ACTN1	AML_104	-0.169688392454287	0.752031761315124
ACTN1	AML_105	-0.0170199505711801	0.998385848119421
ACTN1	AML_106	-0.521356683537874	0.304842552127413
ACTN1	AML_107	0.295265253502648	0.593324833963877
ACTN1	AML_108	0.52582794169128	0.470097894094407
ACTN1	AML_109	-0.0207765566831005	0.973275576157422
ACTN1	AML_121	0.226948599753373	0.642950907715138
ACTN1	AML_123	0.513165149091607	0.260457547031974
ACTN1	AML_124	-0.7325005192936	0.130245029651326
ACTN1	AML_117	-0.369513954157519	0.409690315614736
ACTN1	AML_125	-0.556960646747935	0.409461169708518
ACTN1	AML_127	-1.43892720081986	0.000226558673103084
ACTN1	AML_128	0.516317686506946	0.27805787237473
ACTN1	AML_129	-0.582665418480606	0.234964110354477
ACTN1	AML_130	-0.98528623895785	0.0166606659539775
ACTN1	AML_132	-1.12168761433618	0.00646964724310077
ACTN1	AML_133	0.191452834067572	0.75063612498797
ACTN1	AML_118	-0.0772160463221354	0.888747571998716
ACTN1	AML_119	-0.154017393319423	0.827468745450092
ACTN1	AML_120	-0.548637219657673	0.216694504771762
ACTN1	AML_135	-0.536142931592879	0.598554295081715
ACTN1	AML_136	0.0219039597839024	0.985519551232098
ACTN1	AML_137	-0.0648439138994032	0.999368456270359
ACTN1	AML_139	-0.422281936708533	0.44453707778784
ACTN1	AML_140	-0.718679363010867	0.212723727139687
ACTN2	AML_001	2.34975118024464	0.00895921702221978
ACTN2	AML_010	-1.53991735406428	0.113377118215056
ACTN2	AML_012	-0.150887030993657	NA
ACTN2	AML_014	0.974602246098159	0.255770510619228
ACTN2	AML_015	-0.812111935355452	NA
ACTN2	AML_017	1.08420761122115	0.245173524275421
ACTN2	AML_002	-1.05166053888718	NA
ACTN2	AML_023	0.587785431440637	0.564429640319048
ACTN2	AML_024	-0.472600619946154	NA
ACTN2	AML_025	0.0259167473396178	NA
ACTN2	AML_026	0.520737633383961	0.586337375804287
ACTN2	AML_028	0.678444036081159	NA
ACTN2	AML_003	-0.551435293785208	NA
ACTN2	AML_032	-0.0453565034503276	NA
ACTN2	AML_038	0.261230840925743	NA
ACTN2	AML_040	-0.597640439923131	NA
ACTN2	AML_045	1.05032986247886	NA
ACTN2	AML_047	-0.269763688094206	0.821847314149119
ACTN2	AML_048	0.86446553808263	NA
ACTN2	AML_049	-0.329581520194127	NA
ACTN2	AML_051	0.00379645449097436	NA
ACTN2	AML_054	1.1970951429871	0.175721203657809
ACTN2	AML_059	0.286380506002373	NA
ACTN2	AML_006	0.218546051347028	NA
ACTN2	AML_064	-0.671047311706231	NA
ACTN2	AML_065	-0.694146426202975	NA
ACTN2	AML_067	-0.744116243365601	NA
ACTN2	AML_071	0.110308018993852	NA
ACTN2	AML_073	0.100839368939067	NA
ACTN2	AML_102	-0.753826253312778	NA
ACTN2	AML_111	0.537501407818767	NA
ACTN2	AML_113	-0.990900547751957	NA
ACTN2	AML_116	-0.799170894550944	NA
ACTN2	AML_103	-0.176576884780927	NA
ACTN2	AML_104	-0.549034403893202	NA
ACTN2	AML_105	0.693059408916122	NA
ACTN2	AML_106	-0.298114376182117	NA
ACTN2	AML_107	-2.16307102391504	NA
ACTN2	AML_108	-0.136650403241914	NA
ACTN2	AML_109	-0.0997963192484482	NA
ACTN2	AML_121	1.54236406558931	0.119506729042416
ACTN2	AML_123	0.287199350543403	NA
ACTN2	AML_124	2.85144474521902	0.000350500592104575
ACTN2	AML_117	-1.97269076355671	0.0679644055838066
ACTN2	AML_125	-0.560719796049843	NA
ACTN2	AML_127	-0.541785537104471	NA
ACTN2	AML_128	-0.215534530196116	NA
ACTN2	AML_129	-0.364744593629374	NA
ACTN2	AML_130	0.382161758248932	NA
ACTN2	AML_132	-0.881997044191991	NA
ACTN2	AML_133	-0.876468998462475	NA
ACTN2	AML_118	-0.478938612476981	NA
ACTN2	AML_119	0.500317483802744	NA
ACTN2	AML_120	0.556215602277029	NA
ACTN2	AML_135	0.931239284318772	0.591420010555812
ACTN2	AML_136	-0.298192690155424	NA
ACTN2	AML_137	-0.0376490991095895	NA
ACTN2	AML_139	-0.957651508741883	NA
ACTN2	AML_140	-0.45215207756186	NA
ACTN3	AML_001	0.625924178747956	NA
ACTN3	AML_010	0.0607528086481756	NA
ACTN3	AML_012	0.00793516885588237	NA
ACTN3	AML_014	-0.262282800579384	NA
ACTN3	AML_015	-0.576085810662795	NA
ACTN3	AML_017	1.13933238096627	NA
ACTN3	AML_002	0.209112974268709	NA
ACTN3	AML_023	0.768039217606081	NA
ACTN3	AML_024	-0.230873120270386	NA
ACTN3	AML_025	0.169178727622891	NA
ACTN3	AML_026	-0.14512362940315	NA
ACTN3	AML_028	0.168553785325235	NA
ACTN3	AML_003	-0.256004937780004	NA
ACTN3	AML_032	0.186166525567907	NA
ACTN3	AML_038	1.11587013576437	NA
ACTN3	AML_040	0.164915128579394	NA
ACTN3	AML_045	-0.480620273397168	NA
ACTN3	AML_047	0.202743914278966	NA
ACTN3	AML_048	0.089394806958611	NA
ACTN3	AML_049	-0.249216770991976	NA
ACTN3	AML_051	-0.0820324042114042	NA
ACTN3	AML_054	0.264059105237594	NA
ACTN3	AML_059	-0.312789477076288	NA
ACTN3	AML_006	0.467541218104378	NA
ACTN3	AML_064	1.59386549930291	NA
ACTN3	AML_065	-0.603513603502504	NA
ACTN3	AML_067	1.10656766993895	NA
ACTN3	AML_071	-0.293493822871845	NA
ACTN3	AML_073	0.604764304662439	NA
ACTN3	AML_102	0.060764770543211	NA
ACTN3	AML_111	-0.462856765600239	NA
ACTN3	AML_113	-0.350108882695377	NA
ACTN3	AML_116	0.638159248650369	NA
ACTN3	AML_103	0.119680485530476	NA
ACTN3	AML_104	0.948667823334555	NA
ACTN3	AML_105	0.205802864323389	NA
ACTN3	AML_106	-0.00378070274192046	NA
ACTN3	AML_107	-0.341835148217851	NA
ACTN3	AML_108	-0.0059072101999616	NA
ACTN3	AML_109	0.130046144726013	NA
ACTN3	AML_121	-0.301050591202965	NA
ACTN3	AML_123	-0.604085606276578	NA
ACTN3	AML_124	1.38913836480934	NA
ACTN3	AML_117	-0.0905270992948949	NA
ACTN3	AML_125	0.747484350213767	NA
ACTN3	AML_127	-0.337809480695138	NA
ACTN3	AML_128	0.397386569715546	NA
ACTN3	AML_129	0.658904584686645	NA
ACTN3	AML_130	0.149823138197832	NA
ACTN3	AML_132	-0.447619893325991	NA
ACTN3	AML_133	0.0230193115900209	NA
ACTN3	AML_118	0.107858510094215	NA
ACTN3	AML_119	0.201169596706803	NA
ACTN3	AML_120	1.31825896694642	NA
ACTN3	AML_135	0.430867738673929	NA
ACTN3	AML_136	0.133749517910661	NA
ACTN3	AML_137	-0.221012462580642	NA
ACTN3	AML_139	-0.208867053014421	NA
ACTN3	AML_140	0.544402950751938	NA
ACTN4	AML_001	0.205153078797046	0.523323536120998
ACTN4	AML_010	1.1394649049501	1.35981814013804e-05
ACTN4	AML_012	0.0750556263739457	0.871771916637226
ACTN4	AML_014	-0.145830452473091	0.672580664501236
ACTN4	AML_015	0.304514741309994	0.343419805678487
ACTN4	AML_017	-0.533608364040805	0.0932054790758095
ACTN4	AML_002	0.685377253342541	0.0226552315742221
ACTN4	AML_023	-0.268045833017676	0.424596854225646
ACTN4	AML_024	0.206367278756082	0.560230282197824
ACTN4	AML_025	-0.0311188714624027	0.958778996304747
ACTN4	AML_026	0.617663700936642	0.0240728603078299
ACTN4	AML_028	0.363084997922677	0.278976970957542
ACTN4	AML_003	-0.186515698679047	0.717655650542427
ACTN4	AML_032	0.777596353375602	0.00760572261733883
ACTN4	AML_038	-0.222292138541272	0.582495703054525
ACTN4	AML_040	-0.199315988214878	0.653689138270759
ACTN4	AML_045	-1.23299658605512	5.39125824409163e-06
ACTN4	AML_047	-0.539509791478214	0.0846767790587737
ACTN4	AML_048	-0.467513034221021	0.143237033996956
ACTN4	AML_049	-0.0123500673752693	0.976680375545514
ACTN4	AML_051	-0.417428273050207	0.191667578040992
ACTN4	AML_054	-0.0883600176683233	0.856720027578135
ACTN4	AML_059	-0.000628547433069683	0.998316909840232
ACTN4	AML_006	0.98510869900806	0.000273793607935781
ACTN4	AML_064	-0.117213122457071	0.757634412959992
ACTN4	AML_065	-0.241347800085452	0.474152751352402
ACTN4	AML_067	-0.502670200196066	0.082604661283643
ACTN4	AML_071	0.43311295198104	0.169421764624285
ACTN4	AML_073	-0.720558669582156	0.0198054622151651
ACTN4	AML_102	0.471598655294185	0.310904961255307
ACTN4	AML_111	-0.380690980093968	0.651383637457598
ACTN4	AML_113	-0.881198741143979	0.00799024159846164
ACTN4	AML_116	0.0741019230176538	0.913305920290859
ACTN4	AML_103	0.0285459373567713	0.983478624044311
ACTN4	AML_104	0.52881656075047	0.127595044632147
ACTN4	AML_105	0.123986019789828	0.958628381342419
ACTN4	AML_106	0.254584344944196	0.566894950660984
ACTN4	AML_107	1.23367139392319	0.000150933509125236
ACTN4	AML_108	-0.0602376082875514	0.966442698199945
ACTN4	AML_109	0.111273748339768	0.808103986512083
ACTN4	AML_121	0.476587896302424	0.152346012237708
ACTN4	AML_123	0.154290056150674	0.702485066695695
ACTN4	AML_124	-0.0740504920626128	0.901042644044164
ACTN4	AML_117	0.705120448507975	0.0279023255406581
ACTN4	AML_125	0.737149017072578	0.0614478040698574
ACTN4	AML_127	-0.472730136139063	0.176540206028024
ACTN4	AML_128	0.556511077425429	0.109596346139397
ACTN4	AML_129	-0.101277698495066	0.846763275375169
ACTN4	AML_130	0.804186851193348	0.0124142771158273
ACTN4	AML_132	0.630124636377343	0.0643763815112178
ACTN4	AML_133	0.582910159958808	0.102195190591322
ACTN4	AML_118	0.0193921966156477	0.965344990087339
ACTN4	AML_119	0.289658262078774	0.538047385743313
ACTN4	AML_120	-0.0642049469376131	0.886766060030407
ACTN4	AML_135	-0.512996635968881	0.414228624958104
ACTN4	AML_136	-0.186873755574533	0.793296346572784
ACTN4	AML_137	-0.461113609364028	0.8451725342796
ACTN4	AML_139	0.679103660236398	0.0580265156365071
ACTN4	AML_140	-0.631803095344554	0.150254332277127
ACTR10	AML_001	1.13180910823971	5.96102099358776e-06
ACTR10	AML_010	0.877338741095965	0.000213609568585452
ACTR10	AML_012	0.281350557859669	0.383931769937703
ACTR10	AML_014	0.416660883461565	0.147299017123148
ACTR10	AML_015	-0.352358659280667	0.195581379809161
ACTR10	AML_017	0.0498529022980489	0.90076578782603
ACTR10	AML_002	0.56751286494819	0.0304114724632191
ACTR10	AML_023	-0.263822670687934	0.363039510697309
ACTR10	AML_024	-0.536274880206199	0.0554025594893344
ACTR10	AML_025	-0.000508996773267454	0.998758887201711
ACTR10	AML_026	0.424730380285945	0.0979692045559948
ACTR10	AML_028	0.476374272027154	0.083373023340868
ACTR10	AML_003	-0.466401703756707	0.160403458435315
ACTR10	AML_032	-0.258161283168337	0.420218695435748
ACTR10	AML_038	-0.742624357528298	0.00648987927532798
ACTR10	AML_040	-0.494945288148914	0.0952421444055154
ACTR10	AML_045	0.901115239034209	0.000318097652464257
ACTR10	AML_047	-0.409540730866948	0.15710750147738
ACTR10	AML_048	-0.748596777545331	0.00473389574521586
ACTR10	AML_049	0.269914289095151	0.362362163655333
ACTR10	AML_051	-0.51597972302302	0.0451614324364669
ACTR10	AML_054	-0.675568545675411	0.0114459919605494
ACTR10	AML_059	-0.786773837543393	0.00147615098269061
ACTR10	AML_006	-0.157519315840109	0.594689004812357
ACTR10	AML_064	0.0112805602674711	0.977321506764193
ACTR10	AML_065	-0.37191848008349	0.191519833676143
ACTR10	AML_067	0.0773078914400827	0.804066116643395
ACTR10	AML_071	-0.166424589920983	0.603021425532803
ACTR10	AML_073	-0.792848553602239	0.00575380339104569
ACTR10	AML_102	0.0169970766740296	0.974540507043465
ACTR10	AML_111	-0.0827191844340116	0.942759193199404
ACTR10	AML_113	0.0762735527719685	0.774136401486525
ACTR10	AML_116	0.180284950437397	0.578755206093189
ACTR10	AML_103	-0.101922511223864	0.899690142261751
ACTR10	AML_104	0.472904324845001	0.0277447072819989
ACTR10	AML_105	-0.313608620457575	0.509143867878015
ACTR10	AML_106	0.0447590884244816	0.896838476174392
ACTR10	AML_107	-0.302582236425554	0.200637866002565
ACTR10	AML_108	0.059548314277632	0.9321368671005
ACTR10	AML_109	-0.104501125803337	0.704260195930036
ACTR10	AML_121	-0.691632036624526	0.000135786018595613
ACTR10	AML_123	-0.0435482604978178	0.868901852585264
ACTR10	AML_124	0.261442822721523	0.312054468942134
ACTR10	AML_117	-0.441583804739393	0.0266578168193522
ACTR10	AML_125	-0.397038744605829	0.167095148218646
ACTR10	AML_127	0.472240928759391	0.0153740619674393
ACTR10	AML_128	-0.000587036938145755	0.997816774715395
ACTR10	AML_129	0.178257181372476	0.512834212901952
ACTR10	AML_130	-0.131256979444399	0.561849848647074
ACTR10	AML_132	-0.0295543686696928	0.918609235733132
ACTR10	AML_133	-0.214929922696614	0.390233172693289
ACTR10	AML_118	-0.0931228830378503	0.70713359840311
ACTR10	AML_119	-0.0156219602977237	0.973828299264932
ACTR10	AML_120	0.304158914562237	0.171415909871092
ACTR10	AML_135	-0.0327436103691687	0.982648506503619
ACTR10	AML_136	-0.205619410272615	0.583065287665945
ACTR10	AML_137	0.0443874935591749	0.999368456270359
ACTR10	AML_139	0.0585973294886867	0.86843964205995
ACTR10	AML_140	-0.113172661018389	0.775241691896038
ACTR1A	AML_001	0.626604121785005	0.000917132668386871
ACTR1A	AML_010	0.59411585822606	0.000375842536353385
ACTR1A	AML_012	-0.000874020870211446	0.997818098240538
ACTR1A	AML_014	0.361048062390467	0.077895895442074
ACTR1A	AML_015	0.00589689530400605	0.981350830367231
ACTR1A	AML_017	-0.0515331472127764	0.857342703152729
ACTR1A	AML_002	0.0515523456169735	0.842353217967579
ACTR1A	AML_023	-0.227629690705472	0.304541460552625
ACTR1A	AML_024	0.258994049801303	0.2454402318409
ACTR1A	AML_025	-0.450724485124805	0.061238494728837
ACTR1A	AML_026	-0.0257227359203062	0.908042046783098
ACTR1A	AML_028	-0.0966426505037635	0.706773532580839
ACTR1A	AML_003	-0.00747648921085489	0.988528064557497
ACTR1A	AML_032	-0.651730487011552	0.000744832786925448
ACTR1A	AML_038	-0.526941875769481	0.0118233536927548
ACTR1A	AML_040	-0.447612748287344	0.0331705520179543
ACTR1A	AML_045	0.343876617874891	0.0872714189981571
ACTR1A	AML_047	-0.234781753313407	0.304777526594828
ACTR1A	AML_048	-0.789634231549643	6.59996901167059e-05
ACTR1A	AML_049	0.331588621417571	0.127492115229872
ACTR1A	AML_051	-0.654989040303573	0.000137923281158449
ACTR1A	AML_054	-0.523986468887142	0.00630266884182674
ACTR1A	AML_059	-0.593129141126815	0.00150939981257302
ACTR1A	AML_006	-0.345342366291873	0.0759441993065174
ACTR1A	AML_064	0.311445347776654	0.139311748239085
ACTR1A	AML_065	-0.686494857716852	0.000286328060961344
ACTR1A	AML_067	-0.460240382014294	0.0105368560417986
ACTR1A	AML_071	-0.371419549941315	0.0510462743992151
ACTR1A	AML_073	-1.01725109837773	7.59730292891402e-07
ACTR1A	AML_102	0.161475295743802	0.707888094260932
ACTR1A	AML_111	-0.290272037311887	0.592228701661147
ACTR1A	AML_113	-0.528496326802344	0.0248514240987191
ACTR1A	AML_116	0.0432316218105454	0.929541863292479
ACTR1A	AML_103	-0.135047866029402	0.862732855035134
ACTR1A	AML_104	0.943377992985427	7.73056364237525e-06
ACTR1A	AML_105	-0.223120881315068	0.780964274642001
ACTR1A	AML_106	0.127755822345824	0.696518786175877
ACTR1A	AML_107	0.173060492633341	0.561608644199588
ACTR1A	AML_108	-0.0883631490859918	0.904163347066594
ACTR1A	AML_109	-0.471857270978789	0.0534993573377506
ACTR1A	AML_121	-0.707433566413719	0.000824787714511699
ACTR1A	AML_123	-0.36079726203086	0.126561523716147
ACTR1A	AML_124	0.231256328419868	0.446375188058605
ACTR1A	AML_117	-0.656808821113884	0.00185643762568198
ACTR1A	AML_125	0.0823500231559841	0.896877133596788
ACTR1A	AML_127	0.258540228936859	0.304465570937318
ACTR1A	AML_128	-0.73492038963115	0.000745233474030297
ACTR1A	AML_129	0.531484126689946	0.027506948870021
ACTR1A	AML_130	-0.533201102322235	0.0134901268979217
ACTR1A	AML_132	0.0115595766437792	0.973019703627834
ACTR1A	AML_133	-0.194094979129654	0.515067192160856
ACTR1A	AML_118	0.0420347080776284	0.884716161165467
ACTR1A	AML_119	-0.13403466713446	0.722319567542484
ACTR1A	AML_120	0.694947062028977	0.00141946539156621
ACTR1A	AML_135	0.0970921091747821	0.952963517610357
ACTR1A	AML_136	0.158693119300415	0.742049652041433
ACTR1A	AML_137	-0.21497078057128	0.999368456270359
ACTR1A	AML_139	-0.231388077543734	0.438876706050145
ACTR1A	AML_140	-0.545848292679382	0.0592178899210827
ACTR1B	AML_001	1.61754387073243	3.54324726781611e-15
ACTR1B	AML_010	0.894298860577724	1.00761059740314e-05
ACTR1B	AML_012	-0.33069703713165	0.211534998962321
ACTR1B	AML_014	-0.0753463730447996	0.793586767282623
ACTR1B	AML_015	-0.277429968659657	0.279833981716673
ACTR1B	AML_017	-0.10090553697549	0.75422638004541
ACTR1B	AML_002	0.792024649232043	0.000372339509486894
ACTR1B	AML_023	-0.333065607889141	0.19119193538506
ACTR1B	AML_024	-0.520220929349975	0.0340780300386379
ACTR1B	AML_025	0.371551475073889	0.237496908067107
ACTR1B	AML_026	-0.464364058741837	0.0262785192854852
ACTR1B	AML_028	0.540035014239417	0.0291822746174669
ACTR1B	AML_003	0.256984409944964	0.470521808904744
ACTR1B	AML_032	0.323406639216315	0.200477031724783
ACTR1B	AML_038	0.158158127544786	0.636886578640227
ACTR1B	AML_040	0.0389919216265481	0.925872737402487
ACTR1B	AML_045	-0.0843828738107359	0.760701223394592
ACTR1B	AML_047	-1.34578795603365	5.5371611276824e-10
ACTR1B	AML_048	-0.163145038038904	0.575197870359584
ACTR1B	AML_049	0.821895087826386	0.000434688550369959
ACTR1B	AML_051	-0.0719889065649716	0.816627534986218
ACTR1B	AML_054	-0.0263376692008812	0.952590959513904
ACTR1B	AML_059	0.0476341338903152	0.867499046805969
ACTR1B	AML_006	1.93340548589063	1.03948945379569e-21
ACTR1B	AML_064	-0.312842714478784	0.223584547226721
ACTR1B	AML_065	-0.73127705107005	0.00111497527028246
ACTR1B	AML_067	0.252457038012544	0.286327051697805
ACTR1B	AML_071	-0.0737292860605653	0.8210141206991
ACTR1B	AML_073	0.239786950339532	0.39094127571713
ACTR1B	AML_102	0.257850556552647	0.603654289728387
ACTR1B	AML_111	-0.595730581989903	0.21623876730435
ACTR1B	AML_113	-0.994320910740871	0.000967963242100653
ACTR1B	AML_116	0.54847181910927	0.13052366783388
ACTR1B	AML_103	0.502329747574695	0.344823205895285
ACTR1B	AML_104	0.489077089743903	0.121850307655936
ACTR1B	AML_105	0.197981591790079	0.902360885103751
ACTR1B	AML_106	-0.313458557717179	0.412848137555099
ACTR1B	AML_107	0.477407585655433	0.17164792318929
ACTR1B	AML_108	-0.491023913191184	0.264846102371632
ACTR1B	AML_109	0.105459424940389	0.798047367872087
ACTR1B	AML_121	0.412386293438997	0.163207635394521
ACTR1B	AML_123	-1.79559303383101	9.9819002952474e-12
ACTR1B	AML_124	1.0597906709889	0.000184472153469219
ACTR1B	AML_117	0.388627692179915	0.202179538893717
ACTR1B	AML_125	0.220304757795751	0.732096265267382
ACTR1B	AML_127	0.697110813961406	0.0155006103464427
ACTR1B	AML_128	0.87611106010022	0.00229987948495118
ACTR1B	AML_129	-0.531996251630855	0.100544340128499
ACTR1B	AML_130	1.04390929137995	0.000162196210386059
ACTR1B	AML_132	0.65204628599461	0.0290221544943901
ACTR1B	AML_133	0.0751840778398839	0.870922103433251
ACTR1B	AML_118	0.488645959386952	0.119614446145151
ACTR1B	AML_119	0.530887997797478	0.130597354673408
ACTR1B	AML_120	0.879321714668298	0.0019138827263082
ACTR1B	AML_135	-0.372769255014809	0.617553298035503
ACTR1B	AML_136	0.274091019906926	0.620567005442314
ACTR1B	AML_137	-0.453855979631565	0.75468064264988
ACTR1B	AML_139	0.75897557879189	0.0126371330813181
ACTR1B	AML_140	-0.185356166637276	0.739510250021827
ACTR2	AML_001	0.452281060534821	0.110882536283442
ACTR2	AML_010	0.147167666971684	0.636973631951111
ACTR2	AML_012	0.364920295268369	0.26022416205428
ACTR2	AML_014	-0.248433879527793	0.433616427562544
ACTR2	AML_015	0.564697452741274	0.0427474095889328
ACTR2	AML_017	-0.723694884895661	0.0103787881767978
ACTR2	AML_002	0.352094450963375	0.257448175980508
ACTR2	AML_023	-1.39724574296254	8.01053634005563e-08
ACTR2	AML_024	-0.564785657909829	0.0541313791452619
ACTR2	AML_025	-0.0987871231967995	0.848756141470091
ACTR2	AML_026	0.410097528854206	0.136117306996625
ACTR2	AML_028	-0.148127295947189	0.674676743367601
ACTR2	AML_003	-0.0024797925379362	0.997268336564889
ACTR2	AML_032	0.565198127586261	0.0565843382338112
ACTR2	AML_038	-0.596987150526469	0.0499996952915087
ACTR2	AML_040	-0.179780884243267	0.668202361465263
ACTR2	AML_045	-0.854608081114798	0.00138866016059761
ACTR2	AML_047	-0.474712992444096	0.115369536711844
ACTR2	AML_048	-0.812044283436033	0.0038315802523754
ACTR2	AML_049	0.780380461096678	0.00451841335014765
ACTR2	AML_051	-0.463022242904548	0.109118949460298
ACTR2	AML_054	-0.441027789736251	0.168064217854894
ACTR2	AML_059	-0.84091050798813	0.00144455127781404
ACTR2	AML_006	-0.0801416265987526	0.808559473930344
ACTR2	AML_064	0.0822021157239782	0.824463789311319
ACTR2	AML_065	-0.548727404074002	0.0553285048841808
ACTR2	AML_067	-0.417719646832628	0.13340157317959
ACTR2	AML_071	-0.587312533720952	0.0348429373374441
ACTR2	AML_073	0.982483727679906	0.00080034741877978
ACTR2	AML_102	0.368853942415629	0.388384770864869
ACTR2	AML_111	-0.175690433511304	0.88401733456865
ACTR2	AML_113	0.383084561521156	0.236757080164897
ACTR2	AML_116	-0.124281009126924	0.823397910131283
ACTR2	AML_103	-0.69129181393291	0.0815564759969339
ACTR2	AML_104	-0.974179868203295	0.00051309557643065
ACTR2	AML_105	-0.153781251095449	0.93007206689508
ACTR2	AML_106	0.437320693350837	0.205363724119019
ACTR2	AML_107	-0.338077255383574	0.334065606856904
ACTR2	AML_108	0.461806329626394	0.298579737967756
ACTR2	AML_109	-0.276676000526306	0.426542276536396
ACTR2	AML_121	0.576112577667085	0.0393012733075963
ACTR2	AML_123	0.420019262695587	0.171100830294733
ACTR2	AML_124	-0.0969840876506808	0.846542298391579
ACTR2	AML_117	-0.0396793945594814	0.910649972310246
ACTR2	AML_125	0.0296973189235369	0.976525320907915
ACTR2	AML_127	-0.203177710579058	0.552617643270912
ACTR2	AML_128	-0.707422259426507	0.0144370871614513
ACTR2	AML_129	0.137798501572341	0.754513009540757
ACTR2	AML_130	-0.127194114979202	0.72041543893652
ACTR2	AML_132	-0.131676172811348	0.716305654143288
ACTR2	AML_133	0.228628865208913	0.549213823000246
ACTR2	AML_118	-1.25339991046396	2.77929250740568e-06
ACTR2	AML_119	0.0302392966446503	0.960598677516175
ACTR2	AML_120	0.222904131661958	0.507943059256259
ACTR2	AML_135	-0.137850991487543	0.944644579207409
ACTR2	AML_136	0.0473739907893443	0.953500258866214
ACTR2	AML_137	0.0464238235687649	0.999368456270359
ACTR2	AML_139	-0.0793222509275987	0.877837291214294
ACTR2	AML_140	-0.310007213498515	0.503912564985607
ACTR3	AML_001	1.39698247864689	2.58488291688662e-09
ACTR3	AML_010	0.116101754655692	0.693945417415123
ACTR3	AML_012	0.45096939242315	0.106939583580997
ACTR3	AML_014	-0.886178552443777	0.00031476127122961
ACTR3	AML_015	0.17172405594571	0.568280342423095
ACTR3	AML_017	-0.741044029733122	0.00432276591818324
ACTR3	AML_002	0.185393946612428	0.561654859684367
ACTR3	AML_023	-0.470093129906835	0.0921646240992028
ACTR3	AML_024	-0.18148081404977	0.568873397385725
ACTR3	AML_025	-0.182078271223753	0.674376819940087
ACTR3	AML_026	-0.69667889546977	0.00277177035468939
ACTR3	AML_028	-0.283225841162728	0.352664795081062
ACTR3	AML_003	-0.0615149402090359	0.913805686352341
ACTR3	AML_032	-0.460655551660554	0.0965084348243602
ACTR3	AML_038	-0.767098230855313	0.0044073170481325
ACTR3	AML_040	-0.163317137051541	0.681152240212657
ACTR3	AML_045	0.945636797021624	0.000100730558346298
ACTR3	AML_047	0.674118240641534	0.0103989022208932
ACTR3	AML_048	-0.734805993297188	0.00582323761624131
ACTR3	AML_049	0.0919838018343162	0.801538998516021
ACTR3	AML_051	-0.613213596237653	0.01758439910255
ACTR3	AML_054	-0.676849769153815	0.0108373931653663
ACTR3	AML_059	-1.07604224647259	9.56882846668374e-06
ACTR3	AML_006	-0.254383893187511	0.353072509080517
ACTR3	AML_064	0.468412158691737	0.0834156798975904
ACTR3	AML_065	-0.128393114565697	0.691098954822683
ACTR3	AML_067	-0.386802930474118	0.133028355597198
ACTR3	AML_071	-0.86264599813681	0.000369756672685976
ACTR3	AML_073	-1.58149008083982	6.22023863457884e-10
ACTR3	AML_102	0.332581949040159	0.349543869636264
ACTR3	AML_111	-0.084671334299684	0.9545767744759
ACTR3	AML_113	0.204855284226306	0.481055981332062
ACTR3	AML_116	-0.097069500338425	0.838768350540654
ACTR3	AML_103	-0.497483473276422	0.182824650458453
ACTR3	AML_104	0.503233686940204	0.0456613570760764
ACTR3	AML_105	-0.218556393857842	0.80187635224704
ACTR3	AML_106	-0.0627522599721813	0.875209471421884
ACTR3	AML_107	-0.328395209835859	0.244109020059204
ACTR3	AML_108	0.225828174659201	0.666061155918198
ACTR3	AML_109	-0.660920800040198	0.00635620330403038
ACTR3	AML_121	0.324272866488104	0.176860108934832
ACTR3	AML_123	-0.191826499909915	0.487683644383837
ACTR3	AML_124	-0.127071278295985	0.744223969368404
ACTR3	AML_117	-1.69020332113743	3.21920211928581e-15
ACTR3	AML_125	-0.600400252512981	0.0285233241611498
ACTR3	AML_127	0.308437597726714	0.240551022971141
ACTR3	AML_128	-0.733006382303849	0.00155052671718445
ACTR3	AML_129	0.00701952394660783	0.987190514340343
ACTR3	AML_130	-0.793901130005759	0.000423677015806064
ACTR3	AML_132	-0.436702503731778	0.0805690865952949
ACTR3	AML_133	-0.0223075440838954	0.954247267167865
ACTR3	AML_118	-0.682846885247472	0.00318169095174449
ACTR3	AML_119	-0.0718962189485375	0.868967217582202
ACTR3	AML_120	0.477458093816958	0.0524162373553251
ACTR3	AML_135	-0.155493562126648	0.906643662666001
ACTR3	AML_136	-0.086422463410709	0.882615656555454
ACTR3	AML_137	0.0673397205225977	0.999368456270359
ACTR3	AML_139	-0.0347529447807242	0.937879314060182
ACTR3	AML_140	-0.325821031138489	0.373600420009229
ACTR3B	AML_001	-0.36283577514687	0.423815862819951
ACTR3B	AML_010	0.244453957402888	0.533230684755872
ACTR3B	AML_012	-0.56432538677814	0.150941032101353
ACTR3B	AML_014	-0.379793633407317	0.38310113225029
ACTR3B	AML_015	-0.612536737085762	0.132015063843361
ACTR3B	AML_017	0.327210432131009	0.515701251057904
ACTR3B	AML_002	0.107977023440437	0.82176871291711
ACTR3B	AML_023	-0.725536620273091	0.0483689045787843
ACTR3B	AML_024	-0.509247708543624	0.234829544598534
ACTR3B	AML_025	-0.0067728772645485	0.991723154060933
ACTR3B	AML_026	0.488653995371421	0.146602764237886
ACTR3B	AML_028	0.367693793094003	0.392284438272072
ACTR3B	AML_003	-0.187993765230756	0.816667612610007
ACTR3B	AML_032	0.389667135591671	0.391435267416118
ACTR3B	AML_038	-0.101315458644045	0.860964006948875
ACTR3B	AML_040	-0.141851046122573	0.80793500696141
ACTR3B	AML_045	-0.988576583485209	0.0206626029703099
ACTR3B	AML_047	0.336746979968554	0.458462587993414
ACTR3B	AML_048	-0.0375174033728119	0.946356475438919
ACTR3B	AML_049	-0.289958957001717	0.503944840731421
ACTR3B	AML_051	0.480416698149463	0.227913515700347
ACTR3B	AML_054	0.110251395054004	0.857464804651819
ACTR3B	AML_059	1.40365043082488	0.000107382047467496
ACTR3B	AML_006	0.581419480431681	0.0991470812497159
ACTR3B	AML_064	-0.62865681354338	0.0998688158504738
ACTR3B	AML_065	0.785114774818518	0.0378472277285345
ACTR3B	AML_067	-0.677034138610394	0.06100633990696
ACTR3B	AML_071	0.314152174810558	0.476629814280857
ACTR3B	AML_073	2.03990257798447	5.61502067241703e-05
ACTR3B	AML_102	0.146071922138517	0.837803687644988
ACTR3B	AML_111	0.0230741399960066	0.991492948024055
ACTR3B	AML_113	0.108398267492937	0.759119647269946
ACTR3B	AML_116	0.531030744783002	0.141831987797373
ACTR3B	AML_103	0.339649113695143	0.652866939537379
ACTR3B	AML_104	-0.285343946020553	0.437590378452329
ACTR3B	AML_105	-0.0540629313126616	0.98447991977911
ACTR3B	AML_106	-0.0264524868697116	0.957012019106837
ACTR3B	AML_107	-0.407309100429056	0.287550724941931
ACTR3B	AML_108	0.0595464033273272	0.958531153006317
ACTR3B	AML_109	0.0265485580583077	0.954936199109903
ACTR3B	AML_121	0.797684025624015	0.0117800177593246
ACTR3B	AML_123	0.729195706154627	0.0181790494356066
ACTR3B	AML_124	0.447097377233394	0.205039295505917
ACTR3B	AML_117	1.28287598065418	4.95016762560454e-05
ACTR3B	AML_125	0.408177535876517	0.535110239688758
ACTR3B	AML_127	-0.430564166641201	0.157440048505183
ACTR3B	AML_128	1.65804054237493	8.36476344214745e-09
ACTR3B	AML_129	0.413953721091752	0.25159405897143
ACTR3B	AML_130	0.718138226457904	0.00725148704853813
ACTR3B	AML_132	0.0297404221090548	0.946811805823063
ACTR3B	AML_133	0.788439791488898	0.0104266908814586
ACTR3B	AML_118	0.0469457917205488	0.923964262478426
ACTR3B	AML_119	0.30051289332448	0.485949843550888
ACTR3B	AML_120	0.2919031273919	0.378036598539633
ACTR3B	AML_135	-0.0672972473134612	0.982648506503619
ACTR3B	AML_136	-0.274897989904321	0.621637400755573
ACTR3B	AML_137	-0.0227220409574208	0.999368456270359
ACTR3B	AML_139	0.508376093873679	0.118928683978546
ACTR3B	AML_140	-0.171048099407636	0.759767181470505
ACTR3BP2	AML_001	NA	NA
ACTR3BP2	AML_010	NA	NA
ACTR3BP2	AML_012	NA	NA
ACTR3BP2	AML_014	NA	NA
ACTR3BP2	AML_015	NA	NA
ACTR3BP2	AML_017	NA	NA
ACTR3BP2	AML_002	NA	NA
ACTR3BP2	AML_023	NA	NA
ACTR3BP2	AML_024	NA	NA
ACTR3BP2	AML_025	NA	NA
ACTR3BP2	AML_026	NA	NA
ACTR3BP2	AML_028	NA	NA
ACTR3BP2	AML_003	NA	NA
ACTR3BP2	AML_032	NA	NA
ACTR3BP2	AML_038	NA	NA
ACTR3BP2	AML_040	NA	NA
ACTR3BP2	AML_045	NA	NA
ACTR3BP2	AML_047	NA	NA
ACTR3BP2	AML_048	NA	NA
ACTR3BP2	AML_049	NA	NA
ACTR3BP2	AML_051	NA	NA
ACTR3BP2	AML_054	NA	NA
ACTR3BP2	AML_059	NA	NA
ACTR3BP2	AML_006	NA	NA
ACTR3BP2	AML_064	NA	NA
ACTR3BP2	AML_065	NA	NA
ACTR3BP2	AML_067	NA	NA
ACTR3BP2	AML_071	NA	NA
ACTR3BP2	AML_073	NA	NA
ACTR3BP2	AML_102	NA	NA
ACTR3BP2	AML_111	NA	NA
ACTR3BP2	AML_113	NA	NA
ACTR3BP2	AML_116	NA	NA
ACTR3BP2	AML_103	NA	NA
ACTR3BP2	AML_104	NA	NA
ACTR3BP2	AML_105	NA	NA
ACTR3BP2	AML_106	-0.0632590980717273	NA
ACTR3BP2	AML_107	NA	NA
ACTR3BP2	AML_108	NA	NA
ACTR3BP2	AML_109	NA	NA
ACTR3BP2	AML_121	NA	NA
ACTR3BP2	AML_123	NA	NA
ACTR3BP2	AML_124	NA	NA
ACTR3BP2	AML_117	NA	NA
ACTR3BP2	AML_125	NA	NA
ACTR3BP2	AML_127	NA	NA
ACTR3BP2	AML_128	NA	NA
ACTR3BP2	AML_129	NA	NA
ACTR3BP2	AML_130	NA	NA
ACTR3BP2	AML_132	NA	NA
ACTR3BP2	AML_133	NA	NA
ACTR3BP2	AML_118	NA	NA
ACTR3BP2	AML_119	NA	NA
ACTR3BP2	AML_120	NA	NA
ACTR3BP2	AML_135	NA	NA
ACTR3BP2	AML_136	NA	NA
ACTR3BP2	AML_137	NA	NA
ACTR3BP2	AML_139	NA	NA
ACTR3BP2	AML_140	NA	NA
ACTR3BP5	AML_001	NA	NA
ACTR3BP5	AML_010	NA	NA
ACTR3BP5	AML_012	NA	NA
ACTR3BP5	AML_014	NA	NA
ACTR3BP5	AML_015	NA	NA
ACTR3BP5	AML_017	NA	NA
ACTR3BP5	AML_002	NA	NA
ACTR3BP5	AML_023	NA	NA
ACTR3BP5	AML_024	NA	NA
ACTR3BP5	AML_025	NA	NA
ACTR3BP5	AML_026	NA	NA
ACTR3BP5	AML_028	NA	NA
ACTR3BP5	AML_003	NA	NA
ACTR3BP5	AML_032	NA	NA
ACTR3BP5	AML_038	-0.0944920282285178	NA
ACTR3BP5	AML_040	NA	NA
ACTR3BP5	AML_045	NA	NA
ACTR3BP5	AML_047	NA	NA
ACTR3BP5	AML_048	NA	NA
ACTR3BP5	AML_049	NA	NA
ACTR3BP5	AML_051	NA	NA
ACTR3BP5	AML_054	NA	NA
ACTR3BP5	AML_059	NA	NA
ACTR3BP5	AML_006	NA	NA
ACTR3BP5	AML_064	NA	NA
ACTR3BP5	AML_065	NA	NA
ACTR3BP5	AML_067	NA	NA
ACTR3BP5	AML_071	NA	NA
ACTR3BP5	AML_073	NA	NA
ACTR3BP5	AML_102	-0.116722283579506	NA
ACTR3BP5	AML_111	-0.127115084334874	NA
ACTR3BP5	AML_113	-0.135033239517071	NA
ACTR3BP5	AML_116	-0.153245912255603	NA
ACTR3BP5	AML_103	-0.106092088430051	NA
ACTR3BP5	AML_104	-0.161052729557554	NA
ACTR3BP5	AML_105	-0.110013708097164	NA
ACTR3BP5	AML_106	-0.163152435313406	NA
ACTR3BP5	AML_107	-0.240792505188827	NA
ACTR3BP5	AML_108	-0.196434570776037	NA
ACTR3BP5	AML_109	-0.220914210955836	NA
ACTR3BP5	AML_121	-0.310438236174128	NA
ACTR3BP5	AML_123	-0.276543273782556	NA
ACTR3BP5	AML_124	-0.227976358554769	NA
ACTR3BP5	AML_117	-0.412653934378965	NA
ACTR3BP5	AML_125	-0.159124203972714	NA
ACTR3BP5	AML_127	-0.1625361709473	NA
ACTR3BP5	AML_128	-0.195163926392881	NA
ACTR3BP5	AML_129	0.032400190899291	NA
ACTR3BP5	AML_130	-0.287468634866351	NA
ACTR3BP5	AML_132	-0.268145892096088	NA
ACTR3BP5	AML_133	-0.214213617472888	NA
ACTR3BP5	AML_118	-0.15231041851361	NA
ACTR3BP5	AML_119	-0.111401056029286	NA
ACTR3BP5	AML_120	-0.1556974659865	NA
ACTR3BP5	AML_135	-0.128718228939671	NA
ACTR3BP5	AML_136	-0.0963389016650027	NA
ACTR3BP5	AML_137	-0.128057639565253	NA
ACTR3BP5	AML_139	-0.174658896963399	NA
ACTR3BP5	AML_140	-0.129760413776793	NA
ACTR3C	AML_001	-0.0830370613640382	0.929248105756179
ACTR3C	AML_010	0.712082751970796	0.328891666111765
ACTR3C	AML_012	-0.246347189532893	0.790481928116783
ACTR3C	AML_014	-0.125944447915966	0.890867218566711
ACTR3C	AML_015	-2.36799949366543	0.00108146469349564
ACTR3C	AML_017	-0.130727765364458	0.896996398244545
ACTR3C	AML_002	0.237663192305041	0.795154891050064
ACTR3C	AML_023	-0.574589754585931	0.423485262631313
ACTR3C	AML_024	-0.56825549320598	0.473423292265763
ACTR3C	AML_025	0.0490183035071073	0.970746794239586
ACTR3C	AML_026	-0.166366198122477	0.846354403034687
ACTR3C	AML_028	1.3623325554534	0.0594482560589432
ACTR3C	AML_003	-0.54712125661847	0.661029211165252
ACTR3C	AML_032	-0.3210722669169	0.721614323535797
ACTR3C	AML_038	0.459525750287621	0.621180855106714
ACTR3C	AML_040	-0.600791812459283	0.485641425336459
ACTR3C	AML_045	-0.55936057556965	0.483249377374117
ACTR3C	AML_047	-0.19180440904766	0.849560183170279
ACTR3C	AML_048	0.239773839180232	0.785402183544766
ACTR3C	AML_049	0.563349968472298	0.47018374765634
ACTR3C	AML_051	-0.133910899224037	0.890901111064084
ACTR3C	AML_054	-0.536027351728718	0.575219530131488
ACTR3C	AML_059	0.232546144166048	0.774262421013803
ACTR3C	AML_006	0.3164221284558	0.687149688516234
ACTR3C	AML_064	-0.514832011475788	0.549496230166232
ACTR3C	AML_065	-0.44593559918497	0.568851057470982
ACTR3C	AML_067	0.135772419920001	0.870748599774203
ACTR3C	AML_071	-0.921048148829593	0.248632681014481
ACTR3C	AML_073	0.0939311649127073	0.924779935772296
ACTR3C	AML_102	-0.843240267334736	0.433550985958239
ACTR3C	AML_111	-0.497751247325803	0.794445191164418
ACTR3C	AML_113	0.953747809795817	0.147989676994042
ACTR3C	AML_116	-0.0530760875943326	0.971822584300556
ACTR3C	AML_103	-0.270349338318438	0.907175498657435
ACTR3C	AML_104	-0.00416202248021389	0.996744775242479
ACTR3C	AML_105	0.143105614164259	0.972675540568242
ACTR3C	AML_106	0.194373855826379	0.840827125385844
ACTR3C	AML_107	-1.07446696918459	0.186018406620998
ACTR3C	AML_108	0.335858749538449	0.844559075366959
ACTR3C	AML_109	0.208667309256706	0.8216128745886
ACTR3C	AML_121	0.347096221168552	0.676032061315058
ACTR3C	AML_123	0.585958325688319	0.450702356567975
ACTR3C	AML_124	0.415554387304465	0.680650756340834
ACTR3C	AML_117	1.78561854338674	0.018623846048839
ACTR3C	AML_125	0.0478129121293196	0.984534019387931
ACTR3C	AML_127	-0.768629288230076	0.283452958870106
ACTR3C	AML_128	1.36322413990435	0.0477600753315168
ACTR3C	AML_129	-1.54125355054861	0.0505360526928863
ACTR3C	AML_130	0.392892655101487	0.604726548508926
ACTR3C	AML_132	0.501833160874372	0.539470559069101
ACTR3C	AML_133	0.682223102163013	0.402287386247932
ACTR3C	AML_118	-0.670488336733076	0.41326458436143
ACTR3C	AML_119	-1.57998050376543	0.0442388160674487
ACTR3C	AML_120	0.168955503058319	0.851628079836255
ACTR3C	AML_135	0.147639402816771	0.982460002602869
ACTR3C	AML_136	0.329154772996309	0.809846937120551
ACTR3C	AML_137	0.349667705087349	0.999368456270359
ACTR3C	AML_139	0.786970724645617	0.329028798022414
ACTR3C	AML_140	0.0904594384602598	0.952461723490886
ACTR5	AML_001	0.0934309511069155	0.850400059742533
ACTR5	AML_010	-0.475604742452966	0.26950168069542
ACTR5	AML_012	0.117725920706867	0.849930319144169
ACTR5	AML_014	-0.229388147902805	0.633069416464381
ACTR5	AML_015	0.188064349659534	0.686717583027605
ACTR5	AML_017	0.791227434905457	0.0851033771202364
ACTR5	AML_002	-0.00553302298906221	0.991726447073296
ACTR5	AML_023	1.02211940803385	0.00847582310487386
ACTR5	AML_024	-0.153497553210472	0.765269084626934
ACTR5	AML_025	0.0782944674665787	0.921409147108086
ACTR5	AML_026	0.0221433696924454	0.966172352308217
ACTR5	AML_028	-0.0629868831567443	0.906965540849
ACTR5	AML_003	-0.0471449042320471	0.960965915432875
ACTR5	AML_032	-0.630985718364377	0.1296278511468
ACTR5	AML_038	-0.1096871823385	0.86236713747915
ACTR5	AML_040	0.0845643894995468	0.89863828123829
ACTR5	AML_045	0.383497379621893	0.376912613303068
ACTR5	AML_047	0.453053447878693	0.331269911939827
ACTR5	AML_048	0.189248274642441	0.707611700629941
ACTR5	AML_049	-0.353156843224332	0.444211860696158
ACTR5	AML_051	0.152392552218997	0.779355775570596
ACTR5	AML_054	-0.132910141306803	0.841376967662016
ACTR5	AML_059	0.114048822590892	0.808597647799324
ACTR5	AML_006	0.653246788645534	0.103190880133301
ACTR5	AML_064	0.0944304583291896	0.862286333694825
ACTR5	AML_065	0.821709821765018	0.0458854649019719
ACTR5	AML_067	1.04708012709487	0.00676446121664534
ACTR5	AML_071	0.047579453123031	0.936219538096807
ACTR5	AML_073	0.831137488011026	0.0344260564417576
ACTR5	AML_102	-0.678404464621274	0.0791025134866863
ACTR5	AML_111	-0.0650861005587574	0.973132054513962
ACTR5	AML_113	-0.283863186043394	0.420923142236173
ACTR5	AML_116	0.402741932100144	0.334230441275813
ACTR5	AML_103	0.0423368183944239	0.972918277232828
ACTR5	AML_104	0.251657654791071	0.489038965001709
ACTR5	AML_105	0.00422805043979879	0.999909592116188
ACTR5	AML_106	0.0610713120773158	0.903932650125938
ACTR5	AML_107	-0.246325350983404	0.520705576829612
ACTR5	AML_108	-0.423466039859046	0.411884304662431
ACTR5	AML_109	0.997725742808142	0.000802519763212997
ACTR5	AML_121	0.148611703409224	0.683485025733209
ACTR5	AML_123	0.0115263031148623	0.978268113514306
ACTR5	AML_124	0.341561669685522	0.398676296370406
ACTR5	AML_117	0.601437238199928	0.0519173559132505
ACTR5	AML_125	0.463626220350429	0.335704785103189
ACTR5	AML_127	0.779435800499155	0.00816626673688947
ACTR5	AML_128	0.909211515783347	0.0030640094738031
ACTR5	AML_129	0.27596762963777	0.48819489883801
ACTR5	AML_130	0.486715780536496	0.118700109280888
ACTR5	AML_132	0.343754621064899	0.31134138479426
ACTR5	AML_133	-0.197865205365686	0.62503496719993
ACTR5	AML_118	0.349164563172124	0.305803060109364
ACTR5	AML_119	0.515586228520293	0.158483694004346
ACTR5	AML_120	0.443717653605016	0.167693082776505
ACTR5	AML_135	-0.10874316621715	0.966658124953968
ACTR5	AML_136	-0.153123812414672	0.828043117128383
ACTR5	AML_137	0.242958969551551	0.999368456270359
ACTR5	AML_139	0.431098918006147	0.237605479742306
ACTR5	AML_140	0.651827774890488	0.1112309069819
ACTR6	AML_001	1.60529772232057	1.45884272256848e-08
ACTR6	AML_010	1.01338520020349	0.000371610600658934
ACTR6	AML_012	-0.140777938196998	0.756165457517451
ACTR6	AML_014	-0.298537896722092	0.41220728010384
ACTR6	AML_015	-0.288824909324681	0.371615893862087
ACTR6	AML_017	0.772725414122406	0.0156322695791749
ACTR6	AML_002	0.680420074271073	0.0204878755006058
ACTR6	AML_023	-0.657348527495883	0.0267187853610412
ACTR6	AML_024	0.263185938079109	0.459363463631586
ACTR6	AML_025	-0.0940709243665724	0.870492663972039
ACTR6	AML_026	0.176941475719425	0.604426555850522
ACTR6	AML_028	0.846759665218047	0.0031788733384177
ACTR6	AML_003	0.1995024566127	0.70108752202818
ACTR6	AML_032	0.638450633100078	0.0508752698074525
ACTR6	AML_038	-0.231963046074979	0.571665827766627
ACTR6	AML_040	-0.255377326958201	0.533941008178615
ACTR6	AML_045	-0.620221339683289	0.052657746362395
ACTR6	AML_047	0.178217798241528	0.647991392391494
ACTR6	AML_048	-0.104954450223886	0.78461608562683
ACTR6	AML_049	0.381281639055292	0.233818254965743
ACTR6	AML_051	-0.0468191458355784	0.910842251419866
ACTR6	AML_054	-0.683219941097463	0.0307293492984776
ACTR6	AML_059	-0.329818159418858	0.293282087998735
ACTR6	AML_006	1.14479877813734	3.69314803200192e-05
ACTR6	AML_064	-0.297505072838962	0.39282414386252
ACTR6	AML_065	-0.333462295375422	0.323088175852915
ACTR6	AML_067	0.438916009694836	0.159209620423328
ACTR6	AML_071	-0.0204278535642354	0.964572272476481
ACTR6	AML_073	0.471956695054723	0.164197262855493
ACTR6	AML_102	0.060011061579615	0.924261867723112
ACTR6	AML_111	-0.254584643019589	0.711137421399979
ACTR6	AML_113	0.449630434863245	0.0892127603072955
ACTR6	AML_116	0.119924314820893	0.814282166204056
ACTR6	AML_103	-0.175397811788666	0.819228976460519
ACTR6	AML_104	-0.452832705813104	0.111453723374252
ACTR6	AML_105	-0.0618748476345657	0.974238059005882
ACTR6	AML_106	0.516338945311834	0.084176567449514
ACTR6	AML_107	-0.515305273030417	0.0692342419890691
ACTR6	AML_108	0.570910728114403	0.0861304916291902
ACTR6	AML_109	0.322572301868088	0.299020627389507
ACTR6	AML_121	-0.271232102579985	0.344017041864345
ACTR6	AML_123	1.13853917119901	5.21113440127772e-06
ACTR6	AML_124	0.822710876252343	0.00215683608142131
ACTR6	AML_117	1.499241427658	3.59818180912369e-09
ACTR6	AML_125	0.285080702516916	0.621883211651513
ACTR6	AML_127	-0.801679990769976	0.00131685479707673
ACTR6	AML_128	0.934361350689768	0.000208728744314621
ACTR6	AML_129	-0.572120506544213	0.0583622891711949
ACTR6	AML_130	0.13026393662585	0.661904965072552
ACTR6	AML_132	0.299926415936499	0.304414654900925
ACTR6	AML_133	0.429427403901338	0.14449506431334
ACTR6	AML_118	-1.18432416543557	6.57671633646202e-06
ACTR6	AML_119	-0.291077314290972	0.436499890915052
ACTR6	AML_120	-0.241200580495278	0.422981380374467
ACTR6	AML_135	-0.0408180513713955	0.984573723270994
ACTR6	AML_136	-0.225930238972374	0.66979330661453
ACTR6	AML_137	0.0363199084591013	0.999368456270359
ACTR6	AML_139	0.305904413168028	0.349475044579458
ACTR6	AML_140	0.21826917932477	0.63731985966831
ACTR8	AML_001	0.39508611239204	0.403331470506053
ACTR8	AML_010	0.711241047696535	0.108709549137034
ACTR8	AML_012	0.238523616379605	0.693956626504292
ACTR8	AML_014	-0.697475000283978	0.126566971566534
ACTR8	AML_015	0.996474759463085	0.0159416909131667
ACTR8	AML_017	0.361809531818081	0.502110523376277
ACTR8	AML_002	0.330453808407637	0.512978297035433
ACTR8	AML_023	0.112836597810292	0.830378615900746
ACTR8	AML_024	1.20950914846903	0.00334057153317326
ACTR8	AML_025	-0.147953445981587	0.846745017792226
ACTR8	AML_026	0.340973215573233	0.475479504200562
ACTR8	AML_028	0.557459372487789	0.222740199526745
ACTR8	AML_003	0.041764554983361	0.968353186393778
ACTR8	AML_032	0.450783755960592	0.355364645005587
ACTR8	AML_038	-0.12646155418416	0.849209794161811
ACTR8	AML_040	0.132195314932375	0.848609260639065
ACTR8	AML_045	0.346595492994192	0.457332811604745
ACTR8	AML_047	0.219630123117896	0.695733771631575
ACTR8	AML_048	0.463064410899542	0.315288018094975
ACTR8	AML_049	0.289695871730013	0.568457721075553
ACTR8	AML_051	0.236284722782133	0.664318809186083
ACTR8	AML_054	-0.256838995089664	0.682599754419638
ACTR8	AML_059	0.337224445860598	0.464897282945647
ACTR8	AML_006	0.0609862268153049	0.907220774911443
ACTR8	AML_064	-0.194669133695095	0.721327247906113
ACTR8	AML_065	0.149166992690173	0.788615412660566
ACTR8	AML_067	0.129707545357386	0.803426366193397
ACTR8	AML_071	0.245014808729251	0.656103040065745
ACTR8	AML_073	-0.336549274229486	0.500234981675349
ACTR8	AML_102	0.20245236087275	0.741877592381753
ACTR8	AML_111	0.186102335228852	0.881229133055855
ACTR8	AML_113	0.394372232368502	0.252828085243394
ACTR8	AML_116	0.275416158998018	0.583873570400689
ACTR8	AML_103	-0.0745409978305268	0.95743445352052
ACTR8	AML_104	0.212127050691337	0.588198073515753
ACTR8	AML_105	0.0850760772548945	0.968746770192769
ACTR8	AML_106	0.834267360566402	0.0140868791419197
ACTR8	AML_107	-0.128602577803285	0.776151006017681
ACTR8	AML_108	0.467326592934345	0.366679325970235
ACTR8	AML_109	0.431400125996861	0.237138699143895
ACTR8	AML_121	0.727190256424658	0.0234289081017086
ACTR8	AML_123	0.937567320290612	0.00258950053099371
ACTR8	AML_124	0.258126802267316	0.569328480544969
ACTR8	AML_117	0.0312202942004008	0.93421454081121
ACTR8	AML_125	-0.0568650871635371	0.956359178054432
ACTR8	AML_127	-0.656516931361737	0.0368000336353462
ACTR8	AML_128	-0.546015399817187	0.104255379734616
ACTR8	AML_129	0.469964842685318	0.218442955657599
ACTR8	AML_130	0.175484324694678	0.628604423364158
ACTR8	AML_132	0.546341961656804	0.100639882986334
ACTR8	AML_133	-0.293141003806266	0.460148483125249
ACTR8	AML_118	-0.342583517173099	0.336379511435524
ACTR8	AML_119	-0.646828814970102	0.088464600104758
ACTR8	AML_120	0.0597720179674707	0.891270003844319
ACTR8	AML_135	0.214077407640465	0.899986465169494
ACTR8	AML_136	-0.441834722224093	0.36996147844195
ACTR8	AML_137	-0.100215280326023	0.999368456270359
ACTR8	AML_139	0.152087716962228	0.766994646619997
ACTR8	AML_140	-0.0880506254632989	0.901596099206233
ACTRT1	AML_001	NA	NA
ACTRT1	AML_010	NA	NA
ACTRT1	AML_012	NA	NA
ACTRT1	AML_014	NA	NA
ACTRT1	AML_015	NA	NA
ACTRT1	AML_017	NA	NA
ACTRT1	AML_002	NA	NA
ACTRT1	AML_023	NA	NA
ACTRT1	AML_024	NA	NA
ACTRT1	AML_025	NA	NA
ACTRT1	AML_026	NA	NA
ACTRT1	AML_028	NA	NA
ACTRT1	AML_003	NA	NA
ACTRT1	AML_032	NA	NA
ACTRT1	AML_038	NA	NA
ACTRT1	AML_040	NA	NA
ACTRT1	AML_045	NA	NA
ACTRT1	AML_047	NA	NA
ACTRT1	AML_048	NA	NA
ACTRT1	AML_049	NA	NA
ACTRT1	AML_051	NA	NA
ACTRT1	AML_054	NA	NA
ACTRT1	AML_059	NA	NA
ACTRT1	AML_006	NA	NA
ACTRT1	AML_064	NA	NA
ACTRT1	AML_065	NA	NA
ACTRT1	AML_067	NA	NA
ACTRT1	AML_071	NA	NA
ACTRT1	AML_073	NA	NA
ACTRT1	AML_102	-0.0308201786097499	NA
ACTRT1	AML_111	-0.0330605401124979	NA
ACTRT1	AML_113	-0.0362133031343465	NA
ACTRT1	AML_116	-0.0404243412473586	NA
ACTRT1	AML_103	-0.026995450317042	NA
ACTRT1	AML_104	-0.0428975924178603	NA
ACTRT1	AML_105	-0.027926465131978	NA
ACTRT1	AML_106	-0.0420147395762903	NA
ACTRT1	AML_107	-0.0616303892584357	NA
ACTRT1	AML_108	-0.0393677304443179	NA
ACTRT1	AML_109	-0.0581905441927878	NA
ACTRT1	AML_121	-0.083520494271361	NA
ACTRT1	AML_123	-0.0718247181144623	NA
ACTRT1	AML_124	-0.0599408012480486	NA
ACTRT1	AML_117	-0.115296486915065	NA
ACTRT1	AML_125	-0.0423093901406609	NA
ACTRT1	AML_127	-0.04468409352322	NA
ACTRT1	AML_128	-0.0547790087577246	NA
ACTRT1	AML_129	-0.0391579835187189	NA
ACTRT1	AML_130	-0.0803575164362321	NA
ACTRT1	AML_132	-0.0714361986742263	NA
ACTRT1	AML_133	-0.0573720818470977	NA
ACTRT1	AML_118	-0.04132079531327	NA
ACTRT1	AML_119	-0.0290951637035356	NA
ACTRT1	AML_120	-0.0408973155622439	NA
ACTRT1	AML_135	-0.0334589640504838	NA
ACTRT1	AML_136	-0.0259908881070406	NA
ACTRT1	AML_137	-0.0333945236502286	NA
ACTRT1	AML_139	-0.0469022295742771	NA
ACTRT1	AML_140	-0.0346778095606985	NA
ACTRT2	AML_001	NA	NA
ACTRT2	AML_010	NA	NA
ACTRT2	AML_012	NA	NA
ACTRT2	AML_014	NA	NA
ACTRT2	AML_015	-0.154597593380116	NA
ACTRT2	AML_017	NA	NA
ACTRT2	AML_002	NA	NA
ACTRT2	AML_023	NA	NA
ACTRT2	AML_024	NA	NA
ACTRT2	AML_025	NA	NA
ACTRT2	AML_026	0.306771198769204	NA
ACTRT2	AML_028	NA	NA
ACTRT2	AML_003	NA	NA
ACTRT2	AML_032	NA	NA
ACTRT2	AML_038	NA	NA
ACTRT2	AML_040	NA	NA
ACTRT2	AML_045	NA	NA
ACTRT2	AML_047	NA	NA
ACTRT2	AML_048	NA	NA
ACTRT2	AML_049	NA	NA
ACTRT2	AML_051	NA	NA
ACTRT2	AML_054	NA	NA
ACTRT2	AML_059	NA	NA
ACTRT2	AML_006	NA	NA
ACTRT2	AML_064	NA	NA
ACTRT2	AML_065	NA	NA
ACTRT2	AML_067	NA	NA
ACTRT2	AML_071	NA	NA
ACTRT2	AML_073	0.38774588057197	NA
ACTRT2	AML_102	NA	NA
ACTRT2	AML_111	NA	NA
ACTRT2	AML_113	NA	NA
ACTRT2	AML_116	NA	NA
ACTRT2	AML_103	NA	NA
ACTRT2	AML_104	NA	NA
ACTRT2	AML_105	NA	NA
ACTRT2	AML_106	NA	NA
ACTRT2	AML_107	NA	NA
ACTRT2	AML_108	NA	NA
ACTRT2	AML_109	NA	NA
ACTRT2	AML_121	NA	NA
ACTRT2	AML_123	NA	NA
ACTRT2	AML_124	0.594343742849191	NA
ACTRT2	AML_117	NA	NA
ACTRT2	AML_125	NA	NA
ACTRT2	AML_127	NA	NA
ACTRT2	AML_128	NA	NA
ACTRT2	AML_129	NA	NA
ACTRT2	AML_130	NA	NA
ACTRT2	AML_132	NA	NA
ACTRT2	AML_133	NA	NA
ACTRT2	AML_118	NA	NA
ACTRT2	AML_119	NA	NA
ACTRT2	AML_120	NA	NA
ACTRT2	AML_135	NA	NA
ACTRT2	AML_136	NA	NA
ACTRT2	AML_137	NA	NA
ACTRT2	AML_139	NA	NA
ACTRT2	AML_140	NA	NA
ACVR1	AML_001	-1.18683382394151	0.00184371560730306
ACVR1	AML_010	1.15480830805951	2.05106922848063e-05
ACVR1	AML_012	0.137307973429834	0.767909819452023
ACVR1	AML_014	0.0510055108909024	0.917831856853288
ACVR1	AML_015	1.25708213972765	3.45882339603883e-06
ACVR1	AML_017	-1.98285729764235	2.55609500454576e-05
ACVR1	AML_002	0.766309411132454	0.0095056248422121
ACVR1	AML_023	0.218046212582836	0.538255142121892
ACVR1	AML_024	-0.58328795850231	0.073583762300438
ACVR1	AML_025	-0.790822491911425	0.0279709961128113
ACVR1	AML_026	0.0367186958509004	0.923216688300956
ACVR1	AML_028	-0.512443492974988	0.106783662552962
ACVR1	AML_003	0.0692843192785625	0.918288107634111
ACVR1	AML_032	2.14441316524105	7.24553905646036e-11
ACVR1	AML_038	-0.74531095999782	0.0254685659441803
ACVR1	AML_040	0.133871680170686	0.775592305616799
ACVR1	AML_045	-1.93839596134275	5.15861170892209e-06
ACVR1	AML_047	-1.59049752898301	5.61120126619204e-06
ACVR1	AML_048	-0.964779327424079	0.000920240824296649
ACVR1	AML_049	0.110451071894234	0.782833453644394
ACVR1	AML_051	-0.0345345557356155	0.933405064213784
ACVR1	AML_054	0.654841778130514	0.044746201082133
ACVR1	AML_059	-1.08660216159439	0.000175999080838688
ACVR1	AML_006	-1.43062449678843	1.40654994590535e-07
ACVR1	AML_064	0.486197156800306	0.160373561320141
ACVR1	AML_065	-0.917353660890566	0.00133597448861548
ACVR1	AML_067	1.08887042576022	8.49733743707845e-05
ACVR1	AML_071	-0.945086965259162	0.000734680267214425
ACVR1	AML_073	0.779355405377576	0.0165860573282524
ACVR1	AML_102	-2.42414017152627	4.58222350226369e-07
ACVR1	AML_111	-0.632467623628551	0.268263166258564
ACVR1	AML_113	-0.234998957880209	0.583914215137538
ACVR1	AML_116	0.634875651304305	0.15790010939361
ACVR1	AML_103	-0.592654095811094	0.311387258769244
ACVR1	AML_104	-1.4351425547401	7.32313768051093e-05
ACVR1	AML_105	0.0274952517006939	0.995456985066117
ACVR1	AML_106	-0.103448605621142	0.855338573632203
ACVR1	AML_107	-0.0842045818773217	0.877917948226054
ACVR1	AML_108	-0.0791357971262509	0.955486814089058
ACVR1	AML_109	0.17670344188229	0.720918415878334
ACVR1	AML_121	0.890545276333702	0.0223997279707239
ACVR1	AML_123	0.158554502504109	0.728963420344475
ACVR1	AML_124	-0.459680255880821	0.345214975545832
ACVR1	AML_117	-0.715713453286262	0.0376887542524056
ACVR1	AML_125	-0.215922616362173	0.818781563357303
ACVR1	AML_127	-0.0673123964626475	0.890376502135971
ACVR1	AML_128	0.378337876221698	0.362865468313055
ACVR1	AML_129	-1.05490145958266	0.00364627544333703
ACVR1	AML_130	-0.440374606012325	0.237097014037966
ACVR1	AML_132	0.864325594648627	0.0167776782459213
ACVR1	AML_133	-1.49215330688142	3.55941456628223e-06
ACVR1	AML_118	-0.517038332415974	0.187023731372246
ACVR1	AML_119	-0.224904772511042	0.690202256417859
ACVR1	AML_120	0.315955438816889	0.44403507200719
ACVR1	AML_135	-0.564427538461072	0.417181160082657
ACVR1	AML_136	0.168228186408074	0.835621037418093
ACVR1	AML_137	0.305226116443706	0.999368456270359
ACVR1	AML_139	0.991305283339618	0.00507730879455636
ACVR1	AML_140	-0.125462644371925	0.863526553902603
ACVR1B	AML_001	-2.22281040964228	7.02348487472763e-13
ACVR1B	AML_010	-2.06756226922492	1.25783723749549e-21
ACVR1B	AML_012	0.088664820909797	0.811697362621723
ACVR1B	AML_014	0.316889357575745	0.260100569785274
ACVR1B	AML_015	-1.84028006060557	7.12454682777048e-06
ACVR1B	AML_017	0.276699571501185	0.328664080519921
ACVR1B	AML_002	-3.03510850298308	1.50245436983821e-45
ACVR1B	AML_023	0.938982657531045	0.0234170116252289
ACVR1B	AML_024	1.91100964141072	4.36560946393272e-19
ACVR1B	AML_025	-1.49741322763914	4.12741021365079e-06
ACVR1B	AML_026	-0.890531279913069	0.000101225690034214
ACVR1B	AML_028	-2.34374136184774	3.15492546596766e-23
ACVR1B	AML_003	-0.525761392639933	0.0787533327551398
ACVR1B	AML_032	-0.38176612409186	0.136259750983402
ACVR1B	AML_038	-0.667988724077254	0.0112459811934583
ACVR1B	AML_040	0.25657715444933	0.394499427194633
ACVR1B	AML_045	0.259269124123016	0.349906107909085
ACVR1B	AML_047	-0.638951412149385	0.00984419959424289
ACVR1B	AML_048	0.0273209426088105	0.932527465721158
ACVR1B	AML_049	0.288862087761786	0.370516850570397
ACVR1B	AML_051	-0.0455898381524095	0.901222480430107
ACVR1B	AML_054	0.345642584165609	0.243500370128521
ACVR1B	AML_059	-0.871434422419482	0.000188133025151995
ACVR1B	AML_006	-2.28185958870563	1.85926844206188e-21
ACVR1B	AML_064	0.34971235405162	0.213299138837999
ACVR1B	AML_065	-1.47572659837067	4.24143915118753e-11
ACVR1B	AML_067	-0.065324511532946	0.822617396079126
ACVR1B	AML_071	-0.949102257755642	6.67267555429968e-05
ACVR1B	AML_073	-1.63130689922391	6.49455854408113e-15
ACVR1B	AML_102	-0.307124164331736	0.667557827670922
ACVR1B	AML_111	0.729125814198368	0.244587002576565
ACVR1B	AML_113	0.20399463402573	0.670762789862619
ACVR1B	AML_116	-2.21723302705229	5.72263651867366e-09
ACVR1B	AML_103	-0.652243764585929	0.285464868973309
ACVR1B	AML_104	0.427811559055858	0.331636820528529
ACVR1B	AML_105	-0.0319488476442079	0.995456985066117
ACVR1B	AML_106	-2.37732986674194	8.86421152182222e-10
ACVR1B	AML_107	-1.41372738445625	0.000348657095073505
ACVR1B	AML_108	1.66111077368625	0.0235739497847893
ACVR1B	AML_109	0.109186580682175	0.85074677666717
ACVR1B	AML_121	1.49116307572439	0.00097134949255159
ACVR1B	AML_123	-0.816016328217086	0.0509383430282439
ACVR1B	AML_124	-3.96123114075238	1.65778342888998e-26
ACVR1B	AML_117	-4.51553453830612	1.47068314870632e-37
ACVR1B	AML_125	1.03585454139493	0.0375525656265799
ACVR1B	AML_127	-0.643870174703084	0.125289223612112
ACVR1B	AML_128	-2.32174831742582	3.8034577342208e-10
ACVR1B	AML_129	1.16741935444677	0.00917837460726298
ACVR1B	AML_130	-4.02491136601807	6.31375612532422e-29
ACVR1B	AML_132	-4.46197941992732	2.42517144372196e-26
ACVR1B	AML_133	-1.28743655641231	0.00125605916884934
ACVR1B	AML_118	0.931816012215204	0.0195941816123742
ACVR1B	AML_119	-0.322204267808309	0.592444650256713
ACVR1B	AML_120	0.558244431161905	0.195465681025496
ACVR1B	AML_135	0.126400138054133	0.971620217624558
ACVR1B	AML_136	0.779967628552203	0.11508115242253
ACVR1B	AML_137	0.809761274477199	0.502110502413936
ACVR1B	AML_139	-0.621181713550304	0.186681109669625
ACVR1B	AML_140	-0.551126486203506	0.369337676952896
ACVR1C	AML_001	0.577708639241205	0.58566250854385
ACVR1C	AML_010	-0.811484747369056	0.423783036432892
ACVR1C	AML_012	0.651704786142026	0.447930552271311
ACVR1C	AML_014	0.124130616537482	0.9073048641234
ACVR1C	AML_015	-0.0974524147571009	0.934656414736391
ACVR1C	AML_017	-0.690681655547394	NA
ACVR1C	AML_002	1.32572245834602	0.136925899579517
ACVR1C	AML_023	1.68877449637676	0.0537393230223175
ACVR1C	AML_024	0.242924626017513	0.819647645381266
ACVR1C	AML_025	1.43761002553827	NA
ACVR1C	AML_026	-2.17486957929249	0.00332868513003287
ACVR1C	AML_028	-0.180215428675403	0.880524984393172
ACVR1C	AML_003	-0.715755113409167	NA
ACVR1C	AML_032	-0.168378876259547	0.889545010206559
ACVR1C	AML_038	1.24248580418683	0.173716415278707
ACVR1C	AML_040	-0.145435347765614	NA
ACVR1C	AML_045	0.346822414551019	NA
ACVR1C	AML_047	-1.06383153325279	0.280534501480855
ACVR1C	AML_048	0.403471742049295	0.674556251476135
ACVR1C	AML_049	0.0796048238830194	NA
ACVR1C	AML_051	-1.02578098979562	0.290532558517864
ACVR1C	AML_054	0.432947684632543	0.689954130543417
ACVR1C	AML_059	-1.17180650314184	NA
ACVR1C	AML_006	-1.19455870660932	0.19204128761641
ACVR1C	AML_064	2.78297125184118	0.000712882243936673
ACVR1C	AML_065	-1.46850390578067	NA
ACVR1C	AML_067	2.46691170201923	0.000465613943060294
ACVR1C	AML_071	-0.883023096623579	0.303639364672038
ACVR1C	AML_073	1.51710759291464	0.0405025082266462
ACVR1C	AML_102	-0.482048059748381	NA
ACVR1C	AML_111	-0.283319570946329	NA
ACVR1C	AML_113	-0.691994088497574	NA
ACVR1C	AML_116	-0.0885329150213572	0.959977026142525
ACVR1C	AML_103	-0.816439163327972	NA
ACVR1C	AML_104	-0.98508058862435	NA
ACVR1C	AML_105	0.744281002874752	0.690832957392286
ACVR1C	AML_106	-0.915248292121513	NA
ACVR1C	AML_107	0.308515704836689	0.818667935439322
ACVR1C	AML_108	0.224429227978911	NA
ACVR1C	AML_109	-1.15150386713181	NA
ACVR1C	AML_121	-1.65235998101327	0.11711883438365
ACVR1C	AML_123	0.220548763118574	0.858475586871476
ACVR1C	AML_124	-0.463628658667673	NA
ACVR1C	AML_117	-0.638239317684632	0.61676140512654
ACVR1C	AML_125	0.130499137910758	NA
ACVR1C	AML_127	0.211683700648854	0.834035328606638
ACVR1C	AML_128	1.10173943522245	0.298999283246649
ACVR1C	AML_129	0.19959910794299	NA
ACVR1C	AML_130	-0.41125881171399	0.73460485937965
ACVR1C	AML_132	-0.269338702455029	0.833648924226797
ACVR1C	AML_133	-0.777818966111672	0.477366513813988
ACVR1C	AML_118	-0.0827978255611738	NA
ACVR1C	AML_119	-0.384959994709361	NA
ACVR1C	AML_120	0.337732027084277	0.735907191612457
ACVR1C	AML_135	0.12667994284909	0.982648506503619
ACVR1C	AML_136	-0.431291934310749	NA
ACVR1C	AML_137	0.0417269696729982	NA
ACVR1C	AML_139	0.53260394570896	NA
ACVR1C	AML_140	0.13676402339233	NA
ACVR2A	AML_001	1.4419255232751	0.0326157905970601
ACVR2A	AML_010	-1.79290969881478	0.00593370251197859
ACVR2A	AML_012	-0.132544683170251	0.890962073587993
ACVR2A	AML_014	0.986240158474447	0.179138065730309
ACVR2A	AML_015	0.112805572954393	0.895307599315743
ACVR2A	AML_017	-0.141840195403447	0.893132126128416
ACVR2A	AML_002	0.342947227653184	0.674601045238121
ACVR2A	AML_023	0.31461019028816	0.716726285267021
ACVR2A	AML_024	-1.74175233097	0.0127481008700285
ACVR2A	AML_025	-0.250797191784874	0.820885623704711
ACVR2A	AML_026	-2.0726924079985	0.00033509457616206
ACVR2A	AML_028	-2.75997205337774	3.37090449103843e-05
ACVR2A	AML_003	-2.08230330512092	0.00925814940519412
ACVR2A	AML_032	-0.641396299214495	0.469240069961057
ACVR2A	AML_038	1.55401097698188	0.0291631324451844
ACVR2A	AML_040	0.0566765509643432	0.959402125792778
ACVR2A	AML_045	1.1821203316254	0.0983994228933569
ACVR2A	AML_047	-0.806390145316991	0.330612228445529
ACVR2A	AML_048	0.25107300516197	0.738483217742239
ACVR2A	AML_049	-0.377181083503799	0.66373262886759
ACVR2A	AML_051	-1.77245398052084	0.0182633544220087
ACVR2A	AML_054	0.648292906004809	0.44024515094779
ACVR2A	AML_059	-1.68457291586214	0.0247066934415325
ACVR2A	AML_006	-0.979857525457168	0.150590008156505
ACVR2A	AML_064	2.28086685957328	0.000299247960407426
ACVR2A	AML_065	-0.36662543368689	0.642797687736909
ACVR2A	AML_067	0.937454294014407	0.139288186670098
ACVR2A	AML_071	-1.68367049404284	0.00773798276059563
ACVR2A	AML_073	-2.10510526881445	0.000120076225119091
ACVR2A	AML_102	-1.97847234304416	0.00152966911763991
ACVR2A	AML_111	0.0693391624200331	0.984731381352105
ACVR2A	AML_113	0.643958393352256	0.32346308213214
ACVR2A	AML_116	-2.04526702159711	0.000199866449291299
ACVR2A	AML_103	-0.701927278863212	0.452891071633376
ACVR2A	AML_104	-0.760768666678542	0.25015672365416
ACVR2A	AML_105	0.316311971872217	0.89897380149208
ACVR2A	AML_106	0.182882471761177	0.849269902878927
ACVR2A	AML_107	-0.467080014344053	0.475577141051258
ACVR2A	AML_108	0.407886188410019	0.771750133037559
ACVR2A	AML_109	0.054452820098365	0.953136803346443
ACVR2A	AML_121	-0.0825230631730092	0.925322420980952
ACVR2A	AML_123	-2.38425721868078	2.33424661267169e-06
ACVR2A	AML_124	-3.02553100646882	2.11177755224153e-08
ACVR2A	AML_117	-4.62305110061646	3.32418644432521e-24
ACVR2A	AML_125	-1.63430767127395	0.0185304860795125
ACVR2A	AML_127	2.2778274000237	2.27307310982056e-06
ACVR2A	AML_128	-0.125841388154566	0.862344296544812
ACVR2A	AML_129	0.402401942757339	0.587015273706558
ACVR2A	AML_130	-1.47778463860259	0.00669728750966585
ACVR2A	AML_132	-1.88701253818793	0.000400187658373668
ACVR2A	AML_133	-1.60075640922299	0.00495585721927686
ACVR2A	AML_118	1.30179302606623	0.0101399915707794
ACVR2A	AML_119	-0.531531146275226	0.489027499707543
ACVR2A	AML_120	-1.01197934917929	0.104049637125458
ACVR2A	AML_135	-0.136172099801291	0.97877557053327
ACVR2A	AML_136	-1.67018424689802	0.000981987781737459
ACVR2A	AML_137	0.107791594659795	0.999368456270359
ACVR2A	AML_139	-0.852507262427282	0.182961442425044
ACVR2A	AML_140	-0.241312632735206	0.828817079081587
ACVR2B	AML_001	-1.32201601538065	0.0290178755534536
ACVR2B	AML_010	-2.01417929497469	1.58487596737686e-05
ACVR2B	AML_012	0.151279808647498	0.806101453423242
ACVR2B	AML_014	0.580814349049711	0.311087076374382
ACVR2B	AML_015	2.57718119460746	2.72142340983551e-06
ACVR2B	AML_017	2.13091388045758	6.63063984656352e-06
ACVR2B	AML_002	-0.442399578064937	0.380922944667399
ACVR2B	AML_023	1.57171989915711	0.0111803189119741
ACVR2B	AML_024	0.00776499905301438	0.98913737331545
ACVR2B	AML_025	0.254384225799203	0.76159558216374
ACVR2B	AML_026	-0.40355815726342	0.373715411104076
ACVR2B	AML_028	-3.03835122979716	2.20699899839603e-10
ACVR2B	AML_003	0.519502183297214	0.417792618909842
ACVR2B	AML_032	-1.63415016943822	0.00631160181505674
ACVR2B	AML_038	1.52572008099355	0.00439746846591426
ACVR2B	AML_040	1.67055373599725	0.000158458087367576
ACVR2B	AML_045	-2.26078007705476	3.6356112882079e-05
ACVR2B	AML_047	0.271400039385195	0.642521314773883
ACVR2B	AML_048	0.898726672151775	0.0270629661331785
ACVR2B	AML_049	-2.30589397122062	1.7231641462567e-07
ACVR2B	AML_051	0.792121227152689	0.0989056631341921
ACVR2B	AML_054	1.04028748358836	0.0191232749852373
ACVR2B	AML_059	0.871603656042439	0.030650885336098
ACVR2B	AML_006	-2.59589421417551	8.250024658964e-08
ACVR2B	AML_064	1.58712497191368	0.000555543123051406
ACVR2B	AML_065	0.763588094539241	0.129626064590072
ACVR2B	AML_067	1.73937906170034	5.99057548308942e-06
ACVR2B	AML_071	-0.97264854102854	0.0224294576362829
ACVR2B	AML_073	1.36621719865585	0.00184354252046997
ACVR2B	AML_102	0.0821822111579023	0.915324345828366
ACVR2B	AML_111	1.65021073745773	8.39611076111043e-06
ACVR2B	AML_113	0.275703862722657	0.560280152660363
ACVR2B	AML_116	-2.50264313483654	1.57462493200174e-09
ACVR2B	AML_103	0.507170316041996	0.302364701537745
ACVR2B	AML_104	-1.87311723710924	2.1082578931912e-06
ACVR2B	AML_105	0.00652146874430971	0.999909592116188
ACVR2B	AML_106	0.431325905469111	0.44227303957592
ACVR2B	AML_107	0.0914477048378367	0.877917948226054
ACVR2B	AML_108	0.832160415093088	0.311759084281398
ACVR2B	AML_109	-0.630729427687656	0.107228672269646
ACVR2B	AML_121	1.29426243827267	0.000395234221454546
ACVR2B	AML_123	-0.202496000866292	0.752707513922937
ACVR2B	AML_124	-0.494405510158501	0.245992082449826
ACVR2B	AML_117	0.82660967812821	0.0480099930653938
ACVR2B	AML_125	-0.793446919428168	0.112003318946266
ACVR2B	AML_127	-1.30460416377219	0.00047238154344676
ACVR2B	AML_128	-1.53102588647985	0.00046982695086967
ACVR2B	AML_129	0.641165734969207	0.113330403291264
ACVR2B	AML_130	0.57489990727258	0.18266167438329
ACVR2B	AML_132	-3.29744908506106	7.22516676367187e-11
ACVR2B	AML_133	-3.41721762882164	8.09972598216612e-33
ACVR2B	AML_118	-0.757189739105829	0.0224087145765488
ACVR2B	AML_119	-1.97797940490113	4.18315001453164e-11
ACVR2B	AML_120	-1.86360383950353	2.97449229152301e-06
ACVR2B	AML_135	0.565056183834761	0.335702012829701
ACVR2B	AML_136	-1.03856735373026	0.00746179476916817
ACVR2B	AML_137	0.0552812883264959	0.999368456270359
ACVR2B	AML_139	-2.30879925408671	2.19903872207991e-08
ACVR2B	AML_140	0.502818594611587	0.552120510440988
ACVRL1	AML_001	-1.65380814026921	0.0695606757011978
ACVRL1	AML_010	-2.75885471525287	0.00159247252287799
ACVRL1	AML_012	-0.0776603928906427	0.947674299355066
ACVRL1	AML_014	-0.523578565372289	0.578024337233007
ACVRL1	AML_015	-0.771732885656388	0.469573110409143
ACVRL1	AML_017	0.804791728785449	0.412220947947327
ACVRL1	AML_002	-2.47721158886747	0.00349611733202375
ACVRL1	AML_023	-0.00102090387693872	0.999247044198375
ACVRL1	AML_024	0.00908038600209186	0.993440106259164
ACVRL1	AML_025	-0.155993394937352	NA
ACVRL1	AML_026	1.88275698302855	0.0233597600021615
ACVRL1	AML_028	-3.18009521163612	0.000466896421552042
ACVRL1	AML_003	-0.929702029444115	0.411530429642385
ACVRL1	AML_032	0.717032968323056	0.486821288270478
ACVRL1	AML_038	-0.938885369772809	0.34029230860376
ACVRL1	AML_040	1.84912023017181	0.0124275278915535
ACVRL1	AML_045	-0.992467948558098	0.280942433540736
ACVRL1	AML_047	0.576694307910428	0.587697088391008
ACVRL1	AML_048	-0.500575563666872	0.596397344189509
ACVRL1	AML_049	-1.06208287110917	0.26136987547933
ACVRL1	AML_051	-0.564055000572499	0.599723837969078
ACVRL1	AML_054	0.833758855131324	0.388929180839771
ACVRL1	AML_059	-2.64871043798066	0.00173032772984731
ACVRL1	AML_006	-0.195616926220884	0.85683237703318
ACVRL1	AML_064	0.172416764935358	0.886712940596625
ACVRL1	AML_065	1.21552345431963	0.153643102798762
ACVRL1	AML_067	-1.23989599121145	0.148479455560911
ACVRL1	AML_071	-0.17752672466102	0.879173459097377
ACVRL1	AML_073	-0.987693762100323	0.292736695370636
ACVRL1	AML_102	-0.481005621939232	0.718998397082078
ACVRL1	AML_111	-0.70162203776427	NA
ACVRL1	AML_113	-1.39373068330272	0.0608197718776969
ACVRL1	AML_116	-1.55418222399226	0.103666816880665
ACVRL1	AML_103	-0.247459324236539	NA
ACVRL1	AML_104	-0.186171804035242	0.864747235739608
ACVRL1	AML_105	-0.668261460200906	NA
ACVRL1	AML_106	-0.750322099873038	NA
ACVRL1	AML_107	0.264546164553815	0.841587007881656
ACVRL1	AML_108	1.88914853746505	0.0244168267413926
ACVRL1	AML_109	-2.11268363675899	0.0275696363035551
ACVRL1	AML_121	-1.42028146748122	0.172271640066678
ACVRL1	AML_123	-0.0434465261985741	0.972520958348386
ACVRL1	AML_124	-2.5696265197172	0.00294287599664162
ACVRL1	AML_117	-4.13084453498044	2.43465253079333e-06
ACVRL1	AML_125	-0.676419711919486	0.63989708166555
ACVRL1	AML_127	-2.07236115237812	0.00560508133292628
ACVRL1	AML_128	0.147209279477832	0.90280107404769
ACVRL1	AML_129	-1.06184264845302	NA
ACVRL1	AML_130	-4.26462776579588	4.53637655557953e-08
ACVRL1	AML_132	-3.38700375167725	0.000222092916271836
ACVRL1	AML_133	0.402078751500722	0.742357388887015
ACVRL1	AML_118	0.122656618856014	0.898591611158954
ACVRL1	AML_119	-0.322626964630444	NA
ACVRL1	AML_120	-1.26932466766884	0.136153367753469
ACVRL1	AML_135	-0.723978598954373	0.780464875677148
ACVRL1	AML_136	0.78997937399023	0.425065943819045
ACVRL1	AML_137	-0.73552840473491	NA
ACVRL1	AML_139	0.00890396283900216	0.994847344317283
ACVRL1	AML_140	-0.530251600507552	0.671978593722045
ACY1	AML_001	0.217325780126115	0.821887893722025
ACY1	AML_010	0.0222465342410046	0.980493898218656
ACY1	AML_012	0.360230047816258	0.67449769169669
ACY1	AML_014	0.398244390264016	0.56914802872394
ACY1	AML_015	-0.675068991746537	0.342853961491137
ACY1	AML_017	0.363358917886297	0.65487747991618
ACY1	AML_002	-0.827420423351019	0.292115526475921
ACY1	AML_023	-0.894546022771859	0.199446547579058
ACY1	AML_024	-0.671725662779009	0.363354416305224
ACY1	AML_025	0.740414128006842	0.382524312993032
ACY1	AML_026	0.57736670688466	0.401702104870841
ACY1	AML_028	1.14166804685656	0.121087334324658
ACY1	AML_003	-0.40876229065048	0.729781207780117
ACY1	AML_032	0.0500782103277408	0.960726686054002
ACY1	AML_038	-1.21854959846348	0.0690069770869056
ACY1	AML_040	-0.20647014852549	0.826916986485475
ACY1	AML_045	-0.0984828967007176	0.897587353825179
ACY1	AML_047	-0.0811215500812508	0.924339947224553
ACY1	AML_048	-0.299324186148555	0.715910802827862
ACY1	AML_049	-0.726790692075367	0.265602790335773
ACY1	AML_051	0.488844905480633	0.505031358768946
ACY1	AML_054	0.0608589006020633	0.956551706148763
ACY1	AML_059	0.381259211775927	0.614834133802613
ACY1	AML_006	1.6830977316806	0.00560619649992786
ACY1	AML_064	-1.72769901673904	0.00851455184729266
ACY1	AML_065	0.46122894055509	0.530484663298382
ACY1	AML_067	-1.27701526556236	0.0505953262626212
ACY1	AML_071	0.518055657359518	0.475775363766014
ACY1	AML_073	1.35591832395946	0.0999510666491864
ACY1	AML_102	-0.0657972892507425	NA
ACY1	AML_111	-0.464530131862574	NA
ACY1	AML_113	-0.765151756286695	NA
ACY1	AML_116	-0.508129844933153	0.666813458230956
ACY1	AML_103	-0.400483779244284	NA
ACY1	AML_104	-0.570621705210177	NA
ACY1	AML_105	-0.368357297953721	NA
ACY1	AML_106	-0.528127808830649	NA
ACY1	AML_107	-0.381494855483385	NA
ACY1	AML_108	0.239936376861017	NA
ACY1	AML_109	-0.221520258021669	NA
ACY1	AML_121	-0.128396816807527	0.925013835039942
ACY1	AML_123	0.720496163453048	0.508566073256048
ACY1	AML_124	0.674932413721795	NA
ACY1	AML_117	0.5669437152681	0.658917817897714
ACY1	AML_125	0.237315737294092	NA
ACY1	AML_127	0.0563756867610366	0.956850067906359
ACY1	AML_128	1.50225861063937	0.122334542313004
ACY1	AML_129	0.735642863999493	NA
ACY1	AML_130	0.319971256893611	0.78693100259695
ACY1	AML_132	0.825399976298575	0.448143819440062
ACY1	AML_133	0.586296377723873	NA
ACY1	AML_118	-0.0452786411266952	NA
ACY1	AML_119	0.0346992420815027	NA
ACY1	AML_120	-0.599302874725606	NA
ACY1	AML_135	-0.10451246155593	0.982648506503619
ACY1	AML_136	0.142823762461189	NA
ACY1	AML_137	-0.411516619660522	NA
ACY1	AML_139	0.156619946705827	NA
ACY1	AML_140	-0.468924681330112	NA
ACY3	AML_001	-0.365820674531872	0.561624156582992
ACY3	AML_010	1.32314496979812	0.00924437621329473
ACY3	AML_012	-2.08770672635684	9.4505576890637e-06
ACY3	AML_014	0.607344711806932	0.267439834049959
ACY3	AML_015	1.34422065107792	0.00564100229212167
ACY3	AML_017	-0.817464511646484	0.171341220848471
ACY3	AML_002	0.224343756922105	0.75521169258617
ACY3	AML_023	-0.431958228701818	0.455835859395852
ACY3	AML_024	0.0852254888608722	0.900373621612265
ACY3	AML_025	1.17452646965271	0.0452882528999261
ACY3	AML_026	1.62876442689198	0.00930570430479103
ACY3	AML_028	1.28384081533472	0.0205685400792468
ACY3	AML_003	-1.00544244918957	0.0880536854948711
ACY3	AML_032	-0.599392442893896	0.317267342654455
ACY3	AML_038	1.25060897277291	0.0183467803352452
ACY3	AML_040	-0.527518821462693	0.416427155400282
ACY3	AML_045	-0.374782845211998	0.512655181797325
ACY3	AML_047	-0.214543462122982	0.762986469099393
ACY3	AML_048	1.92811441356175	0.00024530598575469
ACY3	AML_049	1.53108970164132	0.00171379816520592
ACY3	AML_051	-1.53614998723209	0.00307518266881921
ACY3	AML_054	0.799326414434077	0.187312722068627
ACY3	AML_059	2.10023677010758	5.50581479584471e-06
ACY3	AML_006	3.62834588861206	2.51576815389901e-16
ACY3	AML_064	-0.392356027821295	0.536827376624075
ACY3	AML_065	0.720539293928539	0.193592184944423
ACY3	AML_067	-3.65128738555512	2.2266757883901e-13
ACY3	AML_071	0.95791584999238	0.0809772679644454
ACY3	AML_073	0.69275027293337	0.444067659975084
ACY3	AML_102	-0.559803037507836	0.592778472844401
ACY3	AML_111	-1.28585962682954	0.105551642279434
ACY3	AML_113	-2.96265215918152	4.31909276135305e-10
ACY3	AML_116	-1.3898751181177	0.0220231419214752
ACY3	AML_103	-0.396772770778511	0.835059543608295
ACY3	AML_104	-0.827126737712945	0.111385287565086
ACY3	AML_105	0.662736207193828	0.731448343679693
ACY3	AML_106	0.493693520551243	0.486773089317965
ACY3	AML_107	-2.54855725601121	6.65125834223596e-05
ACY3	AML_108	0.748721709061314	0.386592447206788
ACY3	AML_109	0.85842032750499	0.210515260280718
ACY3	AML_121	-0.573111992691852	0.328251391117875
ACY3	AML_123	0.734594224991633	0.182287146649788
ACY3	AML_124	0.816269965023072	0.23437481436136
ACY3	AML_117	4.05793511322928	3.89181386060265e-12
ACY3	AML_125	-0.492359375521297	0.613906008289698
ACY3	AML_127	-0.195970679753781	0.775386003735019
ACY3	AML_128	4.74091706214614	1.8995624627629e-17
ACY3	AML_129	1.52565496232758	0.00228229744480794
ACY3	AML_130	3.11952105130897	8.29457745042758e-10
ACY3	AML_132	0.900766305329813	0.126960118310748
ACY3	AML_133	2.10517925759877	7.05118750347475e-05
ACY3	AML_118	-1.30186856906003	0.0166543547243102
ACY3	AML_119	1.25092730775643	0.0799697156671208
ACY3	AML_120	-0.895375313611581	0.11738512247566
ACY3	AML_135	0.531498042973967	0.771268784935927
ACY3	AML_136	-1.99902166726894	0.00166916590124428
ACY3	AML_137	-0.24644850722238	0.999368456270359
ACY3	AML_139	1.05784449831227	0.0831193019215805
ACY3	AML_140	0.467614047022692	0.608448206432496
ACYP1	AML_001	-1.64967233327791	6.42785400067068e-05
ACYP1	AML_010	0.0764754896179266	0.866690633852928
ACYP1	AML_012	-0.226280062504602	0.660765126477863
ACYP1	AML_014	-0.995104030322232	0.0133501329517251
ACYP1	AML_015	0.463729497970036	0.237245315563375
ACYP1	AML_017	-0.281446311181487	0.589467598315827
ACYP1	AML_002	0.0932674349934997	0.845296225100492
ACYP1	AML_023	-0.22852083609865	0.566424460002971
ACYP1	AML_024	-1.88833703563335	1.65645822907338e-07
ACYP1	AML_025	-0.670046808459427	0.11423358502154
ACYP1	AML_026	2.3664676654404	1.99513184585998e-11
ACYP1	AML_028	0.684321871852115	0.0702286276138313
ACYP1	AML_003	0.772587258510249	0.0767989724911622
ACYP1	AML_032	-0.460992473362727	0.310609108709896
ACYP1	AML_038	0.338889398739146	0.513543922603479
ACYP1	AML_040	-0.42509926785563	0.372785903247335
ACYP1	AML_045	-0.0210790136573003	0.963212131315992
ACYP1	AML_047	0.18067955958492	0.716589382444779
ACYP1	AML_048	0.554159385284648	0.189758002606506
ACYP1	AML_049	0.582362174025478	0.114031972265363
ACYP1	AML_051	-0.444794219219599	0.278459350514161
ACYP1	AML_054	-0.697061307688969	0.102771579539782
ACYP1	AML_059	0.6377707533119	0.0933162046170072
ACYP1	AML_006	-1.28641028380867	0.000356754478385052
ACYP1	AML_064	-0.501211095018289	0.207197680222198
ACYP1	AML_065	0.261295046341793	0.554604706025765
ACYP1	AML_067	0.701134834345325	0.0645741216090536
ACYP1	AML_071	0.488903801772961	0.228436807402935
ACYP1	AML_073	1.86997880141451	5.46508379188894e-05
ACYP1	AML_102	0.0947290964826393	0.911223358009472
ACYP1	AML_111	-0.0500972727227586	0.982911473816269
ACYP1	AML_113	0.346814384384466	0.396655435006892
ACYP1	AML_116	0.184609009380328	0.787924442899702
ACYP1	AML_103	0.100546916012196	0.947370856849831
ACYP1	AML_104	-1.33149000596354	0.000250211119873783
ACYP1	AML_105	-0.470867906613625	0.621048049648445
ACYP1	AML_106	0.751937625422075	0.0646007531874297
ACYP1	AML_107	-0.500444471466084	0.242645664097925
ACYP1	AML_108	0.0771368702063042	0.958826182800299
ACYP1	AML_109	-0.151042677356848	0.768089926877765
ACYP1	AML_121	-0.267236830809578	0.530803816597236
ACYP1	AML_123	1.42147959528473	5.85034608099222e-05
ACYP1	AML_124	0.135222831678502	0.840292738571536
ACYP1	AML_117	2.12100271660826	1.12154753707105e-08
ACYP1	AML_125	-0.436070616102812	0.61755830140256
ACYP1	AML_127	-1.44619829065752	2.36544947329224e-05
ACYP1	AML_128	0.634107930323005	0.112753924316338
ACYP1	AML_129	-1.36293259396291	0.000346064242242762
ACYP1	AML_130	0.164437310419884	0.70260053051476
ACYP1	AML_132	-0.0750926889455957	0.883020852087262
ACYP1	AML_133	0.0860588203498605	0.88334761873593
ACYP1	AML_118	-1.50096839748549	5.58781007726631e-05
ACYP1	AML_119	-0.518285972238238	0.281090085323843
ACYP1	AML_120	-0.701950816120821	0.059183507734723
ACYP1	AML_135	-0.0623249849451328	0.982648506503619
ACYP1	AML_136	-0.000557510202264617	0.999196968596575
ACYP1	AML_137	0.148842707865871	0.999368456270359
ACYP1	AML_139	0.136349111333148	0.827541846045791
ACYP1	AML_140	0.18108766333869	0.804030608474048
ACYP2	AML_001	0.510894283721797	0.279000180186281
ACYP2	AML_010	0.866105508316685	0.0222463092397681
ACYP2	AML_012	-0.503267437254708	0.267439599635054
ACYP2	AML_014	0.572912671477394	0.145917923321456
ACYP2	AML_015	-0.62074927730036	0.124000586581496
ACYP2	AML_017	0.550750535780664	0.204588372630499
ACYP2	AML_002	1.20373908258583	0.00137777614568752
ACYP2	AML_023	-1.42474825397885	0.000147393476485061
ACYP2	AML_024	-0.15639312396256	0.750525290377173
ACYP2	AML_025	-0.182787509955546	0.781204666115568
ACYP2	AML_026	0.958410606101753	0.0114129303244157
ACYP2	AML_028	1.44799079318662	6.38119327632181e-05
ACYP2	AML_003	0.182513620932419	0.801733112662857
ACYP2	AML_032	0.765152248604993	0.0726513929578246
ACYP2	AML_038	-0.601742975722147	0.204221514641689
ACYP2	AML_040	-0.841468581318271	0.0510006175182626
ACYP2	AML_045	-0.418158051084151	0.308090335021011
ACYP2	AML_047	-0.685712219410263	0.083465658158441
ACYP2	AML_048	-0.605938372677912	0.139087289865718
ACYP2	AML_049	0.888046589362866	0.0211011340156381
ACYP2	AML_051	-0.721720126398314	0.0603131525534309
ACYP2	AML_054	-0.210954623767052	0.714747956966264
ACYP2	AML_059	-0.291158285013588	0.483711170022407
ACYP2	AML_006	0.418254051330234	0.305831684882471
ACYP2	AML_064	-1.40564528317588	0.000245396033082498
ACYP2	AML_065	-0.772740180566229	0.0536419468102842
ACYP2	AML_067	-0.287707992594735	0.503759456877522
ACYP2	AML_071	-0.147140252405056	0.790323142722993
ACYP2	AML_073	-1.01247137174873	0.0160385308650259
ACYP2	AML_102	0.287206913538491	0.634554490045617
ACYP2	AML_111	-0.258674693510663	0.823506272735206
ACYP2	AML_113	0.180831347858348	0.665153750194985
ACYP2	AML_116	0.248628895714771	0.687720540353919
ACYP2	AML_103	-0.356664104196818	0.675228675660426
ACYP2	AML_104	-0.393764541045972	0.351712571016691
ACYP2	AML_105	0.268782777262216	0.873830755565436
ACYP2	AML_106	-0.0655208949914722	0.914868712157694
ACYP2	AML_107	-0.580810081505131	0.167806047378503
ACYP2	AML_108	0.0580189739393211	0.969909893279234
ACYP2	AML_109	0.171435925686428	0.733018970740573
ACYP2	AML_121	-1.51860680859962	6.81585608366144e-07
ACYP2	AML_123	-0.422664115772528	0.270504561579743
ACYP2	AML_124	0.0274751394598234	0.967303676945466
ACYP2	AML_117	0.248909042437792	0.512380812263785
ACYP2	AML_125	-0.581376335062384	0.283243212509145
ACYP2	AML_127	0.309355022733488	0.43021203464594
ACYP2	AML_128	0.310820209067895	0.476302297629119
ACYP2	AML_129	0.0801420358192039	0.896035052267382
ACYP2	AML_130	-0.126046229131476	0.752692314663639
ACYP2	AML_132	0.199586357970931	0.629248385529556
ACYP2	AML_133	-0.642111298113149	0.0953809683391332
ACYP2	AML_118	-0.784605735901075	0.0408439388289527
ACYP2	AML_119	0.403602980211664	0.430951773729478
ACYP2	AML_120	0.87923570064718	0.0152952643604281
ACYP2	AML_135	-0.795466247193194	0.173978585407497
ACYP2	AML_136	-1.15295113001047	0.0103348876849212
ACYP2	AML_137	0.183662062739142	0.999368456270359
ACYP2	AML_139	0.144041147747178	0.806750437851003
ACYP2	AML_140	0.189937902767393	0.798555917286742
ADA	AML_001	-0.947987910456811	0.0472429141162819
ADA	AML_010	2.88297595666346	4.65203974315025e-11
ADA	AML_012	-1.14165787028623	0.0156290018497549
ADA	AML_014	0.935969904244413	0.0483704008596278
ADA	AML_015	-0.284303720990607	0.596628232566766
ADA	AML_017	0.595867441533799	0.286576482831181
ADA	AML_002	1.28659186047392	0.00649442465416675
ADA	AML_023	1.98848436063396	4.59631082932667e-06
ADA	AML_024	-1.52494083488359	0.000707776065864868
ADA	AML_025	0.119439028925528	0.893558117409859
ADA	AML_026	0.421513174042527	0.42600064923022
ADA	AML_028	0.920603807185641	0.0577401124944942
ADA	AML_003	0.187465052134323	0.837920815455402
ADA	AML_032	-0.397404055740909	0.477683449217984
ADA	AML_038	0.362410630498985	0.570026252486708
ADA	AML_040	-0.59398552995448	0.310918076785744
ADA	AML_045	-0.0401554466466868	0.94225216719767
ADA	AML_047	-0.182095920102888	0.779558096689865
ADA	AML_048	0.237405721797829	0.681073559343964
ADA	AML_049	1.41718171207655	0.0016645141685332
ADA	AML_051	1.07667873551559	0.0307115519248828
ADA	AML_054	1.09760891534917	0.0292693917003171
ADA	AML_059	0.0557385179041907	0.924690053362667
ADA	AML_006	0.327393263498072	0.537518321317811
ADA	AML_064	-1.3643129685516	0.00317402901232693
ADA	AML_065	0.100381697149088	0.875342855866476
ADA	AML_067	-0.431333451334066	0.411698122026777
ADA	AML_071	0.576539385278612	0.289902526421605
ADA	AML_073	-0.677440767419076	0.176367396589997
ADA	AML_102	0.347974543743477	0.698309257013041
ADA	AML_111	-0.428965898138327	0.778717590662146
ADA	AML_113	0.145586911887091	0.819896679094817
ADA	AML_116	0.597437102372054	0.410362398962691
ADA	AML_103	0.245298671044535	0.887623749257254
ADA	AML_104	-0.533966571603841	0.341545534173008
ADA	AML_105	0.658020433343367	0.569820262848014
ADA	AML_106	0.252287119808028	0.728472173999443
ADA	AML_107	0.597051585834014	0.338577331926192
ADA	AML_108	0.10690737715892	0.958531153006317
ADA	AML_109	2.56046805595748	7.94616950317818e-08
ADA	AML_121	-1.24514035804369	0.0156491945083584
ADA	AML_123	0.56306238570307	0.326578412980235
ADA	AML_124	0.343243812993741	0.667029431579832
ADA	AML_117	-0.791115471027815	0.136901977883171
ADA	AML_125	0.437882435765905	0.68259428950802
ADA	AML_127	0.49282374099247	0.390809131937265
ADA	AML_128	0.764018026577008	0.182389213498619
ADA	AML_129	-0.555161529311488	0.386133085667152
ADA	AML_130	3.09919112545539	4.29558753143185e-11
ADA	AML_132	1.23396580682873	0.0177864980665419
ADA	AML_133	-0.240867442934989	0.7475328924734
ADA	AML_118	-0.761444895768993	0.166134008523863
ADA	AML_119	-0.319245511597613	0.68091930870117
ADA	AML_120	0.0061227712625759	0.993794870595313
ADA	AML_135	0.911565128602874	0.274177643315822
ADA	AML_136	-1.62364402984752	0.00194347672158168
ADA	AML_137	0.257339349653668	0.999368456270359
ADA	AML_139	1.51877859597196	0.00278340655151489
ADA	AML_140	0.367722527835164	0.676734816626436
ADAD1	AML_001	-0.0598929869866206	NA
ADAD1	AML_010	NA	NA
ADAD1	AML_012	NA	NA
ADAD1	AML_014	NA	NA
ADAD1	AML_015	NA	NA
ADAD1	AML_017	NA	NA
ADAD1	AML_002	NA	NA
ADAD1	AML_023	NA	NA
ADAD1	AML_024	NA	NA
ADAD1	AML_025	NA	NA
ADAD1	AML_026	0.186707815334765	NA
ADAD1	AML_028	-0.112162080066556	NA
ADAD1	AML_003	NA	NA
ADAD1	AML_032	NA	NA
ADAD1	AML_038	NA	NA
ADAD1	AML_040	-0.0641959884518767	NA
ADAD1	AML_045	NA	NA
ADAD1	AML_047	NA	NA
ADAD1	AML_048	NA	NA
ADAD1	AML_049	NA	NA
ADAD1	AML_051	NA	NA
ADAD1	AML_054	NA	NA
ADAD1	AML_059	NA	NA
ADAD1	AML_006	NA	NA
ADAD1	AML_064	NA	NA
ADAD1	AML_065	NA	NA
ADAD1	AML_067	0.321387350379742	NA
ADAD1	AML_071	NA	NA
ADAD1	AML_073	NA	NA
ADAD1	AML_102	-0.0308201786097499	NA
ADAD1	AML_111	-0.0330605401124979	NA
ADAD1	AML_113	-0.0362133031343465	NA
ADAD1	AML_116	-0.0404243412473586	NA
ADAD1	AML_103	-0.026995450317042	NA
ADAD1	AML_104	-0.0428975924178603	NA
ADAD1	AML_105	-0.027926465131978	NA
ADAD1	AML_106	-0.0420147395762903	NA
ADAD1	AML_107	-0.0616303892584357	NA
ADAD1	AML_108	-0.0393677304443179	NA
ADAD1	AML_109	-0.0581905441927878	NA
ADAD1	AML_121	-0.083520494271361	NA
ADAD1	AML_123	-0.0718247181144623	NA
ADAD1	AML_124	-0.0599408012480486	NA
ADAD1	AML_117	-0.115296486915065	NA
ADAD1	AML_125	-0.0423093901406609	NA
ADAD1	AML_127	-0.04468409352322	NA
ADAD1	AML_128	-0.0547790087577246	NA
ADAD1	AML_129	-0.0391579835187189	NA
ADAD1	AML_130	-0.0803575164362321	NA
ADAD1	AML_132	-0.0714361986742263	NA
ADAD1	AML_133	-0.0573720818470977	NA
ADAD1	AML_118	-0.04132079531327	NA
ADAD1	AML_119	-0.0290951637035356	NA
ADAD1	AML_120	-0.0408973155622439	NA
ADAD1	AML_135	-0.0334589640504838	NA
ADAD1	AML_136	-0.0259908881070406	NA
ADAD1	AML_137	-0.0333945236502286	NA
ADAD1	AML_139	-0.0469022295742771	NA
ADAD1	AML_140	-0.0346778095606985	NA
ADAD2	AML_001	1.98825200543663	0.0216546936251808
ADAD2	AML_010	0.747698358029873	0.449092822063173
ADAD2	AML_012	1.02187770242047	NA
ADAD2	AML_014	0.0358300718294267	0.973734840421996
ADAD2	AML_015	-1.13797681405378	NA
ADAD2	AML_017	0.0671873221599457	0.953839520317371
ADAD2	AML_002	0.755352251070556	0.43547834054288
ADAD2	AML_023	0.634015465269472	0.505910773363167
ADAD2	AML_024	0.74353058003454	NA
ADAD2	AML_025	-0.508476055303457	NA
ADAD2	AML_026	-1.35058363335548	0.126026497157244
ADAD2	AML_028	0.0933414254776056	0.940009585844369
ADAD2	AML_003	-0.259325776525607	NA
ADAD2	AML_032	-1.09283653713815	NA
ADAD2	AML_038	0.015862268774026	NA
ADAD2	AML_040	-0.0476089316749297	NA
ADAD2	AML_045	2.72867989710618	5.11648534650289e-05
ADAD2	AML_047	0.26834586243149	0.82433758437432
ADAD2	AML_048	-0.232968790427935	NA
ADAD2	AML_049	0.47839089115241	NA
ADAD2	AML_051	1.75459150514651	NA
ADAD2	AML_054	-0.203391754044391	0.87665440271442
ADAD2	AML_059	0.00476598868889837	NA
ADAD2	AML_006	0.933731737843177	0.309007747046113
ADAD2	AML_064	-0.130137726634668	0.917804726222316
ADAD2	AML_065	-1.14754244141819	NA
ADAD2	AML_067	0.241062224728431	0.809853880192127
ADAD2	AML_071	-1.09570305716477	NA
ADAD2	AML_073	0.667484252539495	NA
ADAD2	AML_102	0.590612994555288	NA
ADAD2	AML_111	-0.219111180686919	NA
ADAD2	AML_113	-0.221697801386906	NA
ADAD2	AML_116	-0.315124965131385	NA
ADAD2	AML_103	0.0694029911383706	NA
ADAD2	AML_104	-0.349393308843172	NA
ADAD2	AML_105	-0.192847044472112	NA
ADAD2	AML_106	-0.28489977212802	NA
ADAD2	AML_107	-0.428725954498674	NA
ADAD2	AML_108	-0.252930480249014	NA
ADAD2	AML_109	-0.36696927260381	NA
ADAD2	AML_121	0.0458586948647383	NA
ADAD2	AML_123	-1.12477267362084	NA
ADAD2	AML_124	0.348274632269241	NA
ADAD2	AML_117	-0.655994338513764	NA
ADAD2	AML_125	-0.269827383204652	NA
ADAD2	AML_127	0.140831687654205	NA
ADAD2	AML_128	1.55638464347881	NA
ADAD2	AML_129	-0.286461115701569	NA
ADAD2	AML_130	0.701781437119109	NA
ADAD2	AML_132	0.0512051242417668	NA
ADAD2	AML_133	-0.361393283420202	NA
ADAD2	AML_118	-0.537121174376259	NA
ADAD2	AML_119	0.0993104066064555	NA
ADAD2	AML_120	-0.25557996540979	NA
ADAD2	AML_135	-0.0129452795744894	NA
ADAD2	AML_136	-0.0052026304504622	NA
ADAD2	AML_137	0.180922448391323	NA
ADAD2	AML_139	-0.28391499378642	NA
ADAD2	AML_140	-0.00455017465564115	NA
ADAL	AML_001	0.475061055780596	0.351750220216396
ADAL	AML_010	0.857949606684406	0.0623094216879028
ADAL	AML_012	0.176272797150681	0.783318913256778
ADAL	AML_014	0.257129790743484	0.62592143163238
ADAL	AML_015	0.754850310317687	0.0868163280122002
ADAL	AML_017	0.0991386163971436	0.883296770519852
ADAL	AML_002	0.723532337159096	0.124084747964289
ADAL	AML_023	-0.0352654071532381	0.949842008722727
ADAL	AML_024	-0.130693409433815	0.816944399101259
ADAL	AML_025	0.642883737613392	0.255138637588187
ADAL	AML_026	1.10756413659221	0.00953559367215112
ADAL	AML_028	1.3550982021661	0.00132772416218782
ADAL	AML_003	-0.0378159450157861	0.972162203253559
ADAL	AML_032	1.29865555156434	0.00398618604756472
ADAL	AML_038	-0.300962846579719	0.622482160221759
ADAL	AML_040	-0.168197648158461	0.811842791688818
ADAL	AML_045	0.554951324753132	0.235879604927853
ADAL	AML_047	0.272060986293743	0.625143496257946
ADAL	AML_048	0.136567572261348	0.808029941310203
ADAL	AML_049	-0.130468252168659	0.822011108790666
ADAL	AML_051	0.463062796866155	0.352940981000274
ADAL	AML_054	-0.703899505935225	0.162181710703317
ADAL	AML_059	0.507886944459847	0.272290232823374
ADAL	AML_006	0.0468217354745471	0.931856459730359
ADAL	AML_064	-0.323337103572927	0.542397276103617
ADAL	AML_065	0.739372575413723	0.110456174133345
ADAL	AML_067	-0.0431997006454748	0.939443156299303
ADAL	AML_071	1.45606618229516	0.000468564943472163
ADAL	AML_073	0.688848239874977	0.186702044031853
ADAL	AML_102	-0.0202647842552547	0.981641219695866
ADAL	AML_111	0.0962228583988878	0.961629352027792
ADAL	AML_113	0.587673384770853	0.100667634530363
ADAL	AML_116	0.586650972063936	0.187819880733997
ADAL	AML_103	0.135063323224694	0.927176064894338
ADAL	AML_104	-0.998059865891421	0.00524086607609884
ADAL	AML_105	-0.670842380240329	0.303319068342745
ADAL	AML_106	1.04164334602566	0.00440420881674077
ADAL	AML_107	0.400683829116305	0.355746655005755
ADAL	AML_108	0.533332162465208	0.301408619310348
ADAL	AML_109	0.486711152474667	0.228403321846589
ADAL	AML_121	0.412896748914067	0.303834866427285
ADAL	AML_123	0.812449672653302	0.022467822848936
ADAL	AML_124	0.371003827999127	0.467346568541007
ADAL	AML_117	1.89438244225272	2.97172686257194e-07
ADAL	AML_125	0.295094409288556	0.732671900379487
ADAL	AML_127	-0.879252800155846	0.00892124723111374
ADAL	AML_128	0.635113897135557	0.103275990302461
ADAL	AML_129	-0.366718153548852	0.408999383668015
ADAL	AML_130	1.04305445664039	0.00161090058701889
ADAL	AML_132	0.485241937448731	0.182196382095376
ADAL	AML_133	0.817855283810995	0.017551899114222
ADAL	AML_118	-1.1811697581837	0.00155878313212423
ADAL	AML_119	-0.176502602223423	0.749303371410976
ADAL	AML_120	-0.77971978192405	0.0283778053278918
ADAL	AML_135	0.285654597413284	0.855958560266298
ADAL	AML_136	0.0956748508745004	0.916515353133157
ADAL	AML_137	0.173037013348531	0.999368456270359
ADAL	AML_139	-0.655743962987157	0.0922927508320607
ADAL	AML_140	0.367781968589142	0.534662496733794
ADAM1	AML_001	-2.53672338978498	0.000644615136398547
ADAM1	AML_010	-0.595326449080454	0.38091760253306
ADAM1	AML_012	-0.382545049317959	0.621093995218177
ADAM1	AML_014	-1.16004657824273	0.0695372559943971
ADAM1	AML_015	1.30770397393801	0.0306621402267499
ADAM1	AML_017	-0.00367020853580647	0.997284748472178
ADAM1	AML_002	0.232391725206377	0.765854717615311
ADAM1	AML_023	0.623393954358729	0.344654810524275
ADAM1	AML_024	-1.76398432265435	0.00458901190101084
ADAM1	AML_025	0.77498385242696	0.3197630811024
ADAM1	AML_026	-0.197223168777457	0.791340864531057
ADAM1	AML_028	-0.642527716789534	0.362362754724851
ADAM1	AML_003	0.255667554491249	0.833742840362062
ADAM1	AML_032	-1.41306469492431	0.0309095158553867
ADAM1	AML_038	0.750915598206835	0.291951294827659
ADAM1	AML_040	0.91700577393447	0.180348954975412
ADAM1	AML_045	-2.39804154778233	0.000134706597931032
ADAM1	AML_047	-0.845644050012083	0.21866701058805
ADAM1	AML_048	0.538144021628981	0.420131046819119
ADAM1	AML_049	0.584047782745503	0.400547409685652
ADAM1	AML_051	0.156351357767557	0.855196045926984
ADAM1	AML_054	0.65149201232	0.378399321529444
ADAM1	AML_059	1.58340235053369	0.00814140690583021
ADAM1	AML_006	-1.89740577158939	0.00157195461706065
ADAM1	AML_064	0.306357016119051	0.689920962206427
ADAM1	AML_065	1.37673498331196	0.0255148737188342
ADAM1	AML_067	1.30285275594066	0.0317701800268923
ADAM1	AML_071	0.215066747980684	0.799036634657211
ADAM1	AML_073	1.30169543428352	0.047137849263812
ADAM1	AML_102	-0.469873761609386	0.374543085348798
ADAM1	AML_111	0.0281657960474999	0.991679549644992
ADAM1	AML_113	0.343506980381343	0.40226937050318
ADAM1	AML_116	-0.408759598319243	0.436992216511899
ADAM1	AML_103	0.0793776489186841	0.960955710733542
ADAM1	AML_104	-1.5735331660961	4.36140139023726e-06
ADAM1	AML_105	0.0920383773787605	0.969747809812719
ADAM1	AML_106	2.22451857525826	7.83978916869782e-10
ADAM1	AML_107	-0.34085054160495	0.448337569807702
ADAM1	AML_108	0.58428360167019	0.288270132306104
ADAM1	AML_109	1.8548364609585	9.56857330673627e-08
ADAM1	AML_121	0.830042882127197	0.0331391692832206
ADAM1	AML_123	1.86324519118905	1.92924400967083e-07
ADAM1	AML_124	0.0430479956583432	0.953368349187327
ADAM1	AML_117	3.79319308608131	2.03966227794995e-18
ADAM1	AML_125	0.499148251918916	0.474454283328064
ADAM1	AML_127	-1.55801933134781	1.50719122039462e-05
ADAM1	AML_128	0.586592674588298	0.138438949452622
ADAM1	AML_129	1.02431067617118	0.00765005533073463
ADAM1	AML_130	1.30393269328999	9.33315581760267e-05
ADAM1	AML_132	0.842360020234254	0.0206910252973802
ADAM1	AML_133	-0.600654562777037	0.121596423865609
ADAM1	AML_118	-0.294275239900729	0.534198739328416
ADAM1	AML_119	-0.728941937362504	0.0831361748429838
ADAM1	AML_120	-1.97948841730733	1.63037327145103e-08
ADAM1	AML_135	0.325131673538241	0.819304394310723
ADAM1	AML_136	-0.412484083739223	0.519932160350631
ADAM1	AML_137	-0.116301553219013	0.999368456270359
ADAM1	AML_139	0.151153626417295	0.805215080568214
ADAM1	AML_140	1.5118067114932	6.57605460382794e-05
ADAM10	AML_001	-0.397249859151787	0.120846734106823
ADAM10	AML_010	-0.0416340379266223	0.883380468539627
ADAM10	AML_012	1.08029047475519	8.96333977148386e-08
ADAM10	AML_014	0.943753411432514	1.78116979105684e-05
ADAM10	AML_015	2.00132003909294	1.22912728997807e-23
ADAM10	AML_017	-0.0638272421599138	0.857342703152729
ADAM10	AML_002	0.980446612513919	5.6029374232442e-07
ADAM10	AML_023	-1.24557875298194	1.70116553294548e-09
ADAM10	AML_024	-0.311168597680342	0.198555523536791
ADAM10	AML_025	0.461288177609397	0.0835967224686756
ADAM10	AML_026	0.0660256411976037	0.801584725571335
ADAM10	AML_028	-1.8019783871879	1.99260304248276e-20
ADAM10	AML_003	0.292933419274785	0.342801329847218
ADAM10	AML_032	-0.457513929022086	0.0538937462745689
ADAM10	AML_038	-0.750045320346279	0.000996147263051801
ADAM10	AML_040	0.116142949358192	0.73430296296354
ADAM10	AML_045	-2.12919422740942	4.41283544509442e-24
ADAM10	AML_047	-0.857187317927065	4.81624372395856e-05
ADAM10	AML_048	-0.864007214942377	3.89715575029147e-05
ADAM10	AML_049	0.264819239000955	0.288136063101773
ADAM10	AML_051	0.0493866316043966	0.875458724470701
ADAM10	AML_054	-0.592931866049462	0.00649879299061741
ADAM10	AML_059	-0.548443433356498	0.0142901551806183
ADAM10	AML_006	-2.408484384843	4.12982325546254e-32
ADAM10	AML_064	0.437724657940024	0.0640078535815522
ADAM10	AML_065	0.723153671158351	0.00119282290574452
ADAM10	AML_067	0.398391043941399	0.0761327174253432
ADAM10	AML_071	-0.419319744854934	0.0662313313346489
ADAM10	AML_073	0.728062762264076	0.000798043315709809
ADAM10	AML_102	0.674791560666894	0.003628889422981
ADAM10	AML_111	0.235959202298385	0.670481885022082
ADAM10	AML_113	1.18012661739673	1.72709191174062e-09
ADAM10	AML_116	-0.0477564856127249	0.912214133921823
ADAM10	AML_103	-0.676956712641182	0.00652298705735515
ADAM10	AML_104	-0.571351830560305	0.00845872354175313
ADAM10	AML_105	0.167985555981931	0.839918476341095
ADAM10	AML_106	0.187865629944532	0.502627789698104
ADAM10	AML_107	0.0652145596501684	0.831649375294192
ADAM10	AML_108	0.845305414113236	5.89427568313872e-05
ADAM10	AML_109	0.300662400759403	0.202392606846831
ADAM10	AML_121	2.11531698904019	5.37944434963257e-28
ADAM10	AML_123	0.336294428127681	0.130219193617327
ADAM10	AML_124	-0.492806494401962	0.0310393317842335
ADAM10	AML_117	-1.15358705122325	2.11327926157775e-09
ADAM10	AML_125	-0.210066107073372	0.624337202202335
ADAM10	AML_127	-0.294198217198559	0.190479319900165
ADAM10	AML_128	-0.398088475421425	0.0697872159509436
ADAM10	AML_129	-0.148798368179734	0.617246436797671
ADAM10	AML_130	-0.924791311287852	1.19529640146136e-06
ADAM10	AML_132	-0.0908487819463038	0.726701824797775
ADAM10	AML_133	0.399206758894142	0.0762663269755404
ADAM10	AML_118	-0.709997715874018	0.000274574026002749
ADAM10	AML_119	0.143842689943031	0.651659461789801
ADAM10	AML_120	0.0369260483959311	0.902350781107542
ADAM10	AML_135	0.0143391964909432	0.995534699536592
ADAM10	AML_136	0.202373871852254	0.599144544883257
ADAM10	AML_137	0.0955400003255232	0.999368456270359
ADAM10	AML_139	0.518858250433651	0.0156136481847487
ADAM10	AML_140	-0.509562011468673	0.0499140269569059
ADAM11	AML_001	-1.00722800984899	0.146142398078577
ADAM11	AML_010	-0.594895326071545	0.418484940591447
ADAM11	AML_012	-0.659850641508434	0.42962188914354
ADAM11	AML_014	-1.31155820827511	0.0616312467799338
ADAM11	AML_015	0.327610417468725	0.698384457840164
ADAM11	AML_017	1.3723441361996	0.0386514573694154
ADAM11	AML_002	-2.28455009780902	0.000758842291523018
ADAM11	AML_023	3.24743323151713	1.97574001864381e-07
ADAM11	AML_024	0.000306314593691372	0.99960588863443
ADAM11	AML_025	0.0447764390059147	0.974741093113279
ADAM11	AML_026	-1.04997676852491	0.144713097101019
ADAM11	AML_028	0.374916969384492	0.697288267228113
ADAM11	AML_003	-0.26037007521639	0.863774897683622
ADAM11	AML_032	2.04949465954258	0.000597871742385203
ADAM11	AML_038	1.27646201152886	0.0923045087748739
ADAM11	AML_040	0.211411301733768	0.842382556383321
ADAM11	AML_045	-0.55679662138162	0.523136673544419
ADAM11	AML_047	1.11674961820939	0.197694106818407
ADAM11	AML_048	2.01105446224967	0.00393070840303389
ADAM11	AML_049	-0.142039073596965	0.882933009978587
ADAM11	AML_051	0.628960499041174	0.449287927358531
ADAM11	AML_054	0.470461764338974	0.59748978837251
ADAM11	AML_059	1.0946893567844	0.137489526290903
ADAM11	AML_006	0.958340425430918	0.168447539047007
ADAM11	AML_064	-1.72764366109769	0.0158842282137087
ADAM11	AML_065	0.604908423424147	0.411353945811824
ADAM11	AML_067	-0.258711611885238	0.768135690096842
ADAM11	AML_071	1.28177039432239	0.0961596323917656
ADAM11	AML_073	0.89737014523874	0.240901764662106
ADAM11	AML_102	-0.77700450537072	0.149974569685825
ADAM11	AML_111	-0.441980494144521	0.738263559834205
ADAM11	AML_113	-1.51208083258096	0.0012430768095414
ADAM11	AML_116	-0.185514999553425	0.80344410299392
ADAM11	AML_103	-0.387732808078332	0.735442334501919
ADAM11	AML_104	0.523589693970513	0.300577294406348
ADAM11	AML_105	0.530868480059568	0.571251178587883
ADAM11	AML_106	0.3759206745518	0.52667627507437
ADAM11	AML_107	0.501158568097863	0.367657576209819
ADAM11	AML_108	-0.388586311092385	0.645933285369627
ADAM11	AML_109	1.26425769112328	0.0039443923953103
ADAM11	AML_121	0.865319244729396	0.0573411315693455
ADAM11	AML_123	0.37104311618755	0.383795684680236
ADAM11	AML_124	-0.73546893512607	0.126220622883639
ADAM11	AML_117	1.82788564408606	3.38721976981481e-05
ADAM11	AML_125	-0.324962065025866	0.773825872209949
ADAM11	AML_127	0.552674018446384	0.291193388031668
ADAM11	AML_128	3.93036959625527	5.04895141914543e-29
ADAM11	AML_129	0.134406656881918	0.874304359076369
ADAM11	AML_130	1.30427355248299	0.000992200937752078
ADAM11	AML_132	1.42443755276485	0.000143377321998305
ADAM11	AML_133	-0.495026595324169	0.221609380766757
ADAM11	AML_118	0.12037291050673	0.883295201476304
ADAM11	AML_119	0.601967755740951	0.230135537879077
ADAM11	AML_120	0.594625954523266	0.1668107088457
ADAM11	AML_135	-1.15527707950452	0.00256408253931013
ADAM11	AML_136	-0.972972233140267	0.165015126259895
ADAM11	AML_137	-0.941274590617351	0.294379319579727
ADAM11	AML_139	1.36195869023551	0.000456631920254099
ADAM11	AML_140	-0.0553281579159667	0.957682354235407
ADAM12	AML_001	-0.0513449665109863	0.966783853582485
ADAM12	AML_010	-0.508522590169764	0.640034560576172
ADAM12	AML_012	-0.165675616050086	0.876285175539533
ADAM12	AML_014	-0.650740059167589	0.481158419714954
ADAM12	AML_015	-1.55053516615568	0.123766403991108
ADAM12	AML_017	-0.730227505900127	0.45133011795231
ADAM12	AML_002	1.01027862868229	0.300952441081371
ADAM12	AML_023	0.0986928757338101	0.931762864319724
ADAM12	AML_024	0.358861899500285	0.731203746042874
ADAM12	AML_025	-0.18539493792056	NA
ADAM12	AML_026	-0.588383301952945	0.541752864259435
ADAM12	AML_028	-2.24077635684034	0.019723840957973
ADAM12	AML_003	0.185146838353095	0.915204124039003
ADAM12	AML_032	-0.108326573906416	0.933095152705459
ADAM12	AML_038	0.345217212653029	0.773868924383071
ADAM12	AML_040	0.135974315457	0.904898549920402
ADAM12	AML_045	-1.32233282127478	0.140240081811878
ADAM12	AML_047	0.453470927335566	0.686384840110741
ADAM12	AML_048	0.495765255722509	0.609674750913548
ADAM12	AML_049	-0.658426331777133	0.515291172912488
ADAM12	AML_051	-0.749145206711214	0.469399749614868
ADAM12	AML_054	-0.0141258356116696	0.993545280014596
ADAM12	AML_059	0.19783923296559	0.858992456100215
ADAM12	AML_006	-0.494269810156378	0.630971568699394
ADAM12	AML_064	1.64249003122152	0.077311207423684
ADAM12	AML_065	-0.181173337576396	NA
ADAM12	AML_067	1.42239928669386	0.0955290743529048
ADAM12	AML_071	-0.756576197741216	0.436320956579888
ADAM12	AML_073	0.896378208600677	0.347964779864898
ADAM12	AML_102	1.29118087677303	NA
ADAM12	AML_111	-0.0770168019326284	NA
ADAM12	AML_113	0.0287469078087042	NA
ADAM12	AML_116	1.03274321220167	0.321559661805525
ADAM12	AML_103	0.499963997992585	0.78537048665008
ADAM12	AML_104	-0.315051009873674	NA
ADAM12	AML_105	-0.152182766467436	NA
ADAM12	AML_106	0.407822648919054	NA
ADAM12	AML_107	-0.411883202468872	NA
ADAM12	AML_108	0.64997806688497	0.648859315755109
ADAM12	AML_109	0.855272797842947	0.405165445371946
ADAM12	AML_121	0.652695577550155	0.547573392880036
ADAM12	AML_123	0.567018614399908	0.588677729475797
ADAM12	AML_124	-0.35693007914662	NA
ADAM12	AML_117	0.748278614991131	0.502185469957769
ADAM12	AML_125	0.0411844118213425	NA
ADAM12	AML_127	-0.366096105362505	0.701123189241411
ADAM12	AML_128	1.22312949025209	0.233252762194509
ADAM12	AML_129	-0.516719367327231	0.619453378028816
ADAM12	AML_130	1.19059770414641	0.239004861888388
ADAM12	AML_132	0.545342620799817	0.608015129113297
ADAM12	AML_133	-0.326950783412364	0.776920822339144
ADAM12	AML_118	0.211038202446026	NA
ADAM12	AML_119	-0.0628906954767048	NA
ADAM12	AML_120	-0.193471315482542	0.857026635455922
ADAM12	AML_135	-0.017577616689181	0.998534637525568
ADAM12	AML_136	-0.467062228416035	NA
ADAM12	AML_137	0.335842250134559	NA
ADAM12	AML_139	-0.530190838054145	NA
ADAM12	AML_140	1.17580688047099	NA
ADAM15	AML_001	-0.384127354404241	0.480657020512608
ADAM15	AML_010	-0.0733023714104208	0.910632383304102
ADAM15	AML_012	-0.0844436261719644	0.918846055764692
ADAM15	AML_014	0.528223936745739	0.318528346651036
ADAM15	AML_015	-0.353722575497879	0.528968434997409
ADAM15	AML_017	-0.212642448904036	0.756055399262011
ADAM15	AML_002	-0.11171669959434	0.87278401421988
ADAM15	AML_023	-0.176261324331636	0.775071828310584
ADAM15	AML_024	-0.191199026257009	0.761866528018356
ADAM15	AML_025	-0.5473850733814	0.421057557965183
ADAM15	AML_026	-0.0168554072564381	0.980143530824851
ADAM15	AML_028	0.0412225601181839	0.952389033478521
ADAM15	AML_003	0.0327535528404209	0.978644518906047
ADAM15	AML_032	-0.60299467471327	0.27890571340634
ADAM15	AML_038	-0.568608071205654	0.350940240140809
ADAM15	AML_040	-0.0166249727222743	0.984511006186369
ADAM15	AML_045	-0.405221227510212	0.445583669928411
ADAM15	AML_047	-0.75473610079507	0.162647636426268
ADAM15	AML_048	-0.493835004520627	0.373860089153504
ADAM15	AML_049	0.252568106762536	0.695378623990754
ADAM15	AML_051	-0.631192973754013	0.266929882262145
ADAM15	AML_054	0.0457057011085908	0.961968027545316
ADAM15	AML_059	-3.69298298176253	4.16434901584988e-16
ADAM15	AML_006	0.487167829648346	0.354358906094038
ADAM15	AML_064	-0.58464201954343	0.284889811945346
ADAM15	AML_065	-0.574223322707371	0.284706212363909
ADAM15	AML_067	-0.847954814919327	0.0930252078070277
ADAM15	AML_071	0.300721234180574	0.637826926193448
ADAM15	AML_073	-1.41390779484559	0.00447906882875238
ADAM15	AML_102	0.206895385878992	0.793074369367548
ADAM15	AML_111	-0.297867900885453	0.830552975453216
ADAM15	AML_113	-0.911489666858724	0.0227112222455678
ADAM15	AML_116	-0.411253452034035	0.488018504973863
ADAM15	AML_103	-0.142294786032134	0.931967888374223
ADAM15	AML_104	0.561033072750355	0.199731859609898
ADAM15	AML_105	-0.222497418245437	0.921184646842651
ADAM15	AML_106	-0.326790124775759	0.529988653826977
ADAM15	AML_107	1.24609679822313	0.00168803901909008
ADAM15	AML_108	-0.141086860648831	0.914401789143379
ADAM15	AML_109	-1.11302284474831	0.00485626319570242
ADAM15	AML_121	-0.448842569803491	0.292992081448878
ADAM15	AML_123	0.460183679295797	0.296062655923419
ADAM15	AML_124	-0.605180307878575	0.207342879269046
ADAM15	AML_117	-0.348369580630107	0.413210828280761
ADAM15	AML_125	-1.12179754424814	0.0142657857289874
ADAM15	AML_127	0.122387546131643	0.815453300889241
ADAM15	AML_128	0.167033924136318	0.743366698269668
ADAM15	AML_129	0.11872977338647	0.853616109375784
ADAM15	AML_130	-0.348149619785555	0.433397640566464
ADAM15	AML_132	0.300759018777715	0.520825888645389
ADAM15	AML_133	0.1422331181104	0.811849373727282
ADAM15	AML_118	0.580412964524138	0.166853649471237
ADAM15	AML_119	-0.116481575320295	0.870833714271931
ADAM15	AML_120	-0.505270904260975	0.236903352765359
ADAM15	AML_135	-0.970388934194217	0.0519194972148947
ADAM15	AML_136	0.33692639435913	0.647039301016939
ADAM15	AML_137	-0.284325507444086	0.999368456270359
ADAM15	AML_139	0.625801631930165	0.17441019772795
ADAM15	AML_140	-0.957413681645745	0.0480599271698684
ADAM17	AML_001	-0.719518665821705	0.000129392849961621
ADAM17	AML_010	0.0655307358726881	0.758636740623558
ADAM17	AML_012	0.522426726966298	0.00428199381261332
ADAM17	AML_014	-0.721076902609716	0.000174558300136735
ADAM17	AML_015	0.921574814488186	4.98508040799348e-07
ADAM17	AML_017	0.10320602614583	0.691238899294101
ADAM17	AML_002	1.43508012217519	7.98047774090565e-22
ADAM17	AML_023	0.421813400240861	0.0276377616151232
ADAM17	AML_024	0.379108173099523	0.0521373467492128
ADAM17	AML_025	0.182287744823351	0.507062304568822
ADAM17	AML_026	-1.27934589805863	2.4592120953434e-18
ADAM17	AML_028	-0.23117282694851	0.259941285125131
ADAM17	AML_003	0.609182365803832	0.00478101857490658
ADAM17	AML_032	-0.909949286673698	1.09462660783966e-07
ADAM17	AML_038	-0.199593127834178	0.42248869393184
ADAM17	AML_040	0.276183270622284	0.197210920221846
ADAM17	AML_045	-0.512948214931248	0.00370990148028235
ADAM17	AML_047	-2.23284505112263	3.31889523262358e-42
ADAM17	AML_048	-0.621350899878561	0.00056080621848546
ADAM17	AML_049	0.868901995816592	2.37338440395378e-07
ADAM17	AML_051	0.178903623225474	0.373871464602079
ADAM17	AML_054	-0.263044019658842	0.194270201673517
ADAM17	AML_059	-0.0638988549173004	0.779230819216853
ADAM17	AML_006	-1.11883010000875	1.15659960248134e-10
ADAM17	AML_064	0.290655997495507	0.171213645739268
ADAM17	AML_065	0.140579456571034	0.536221884798711
ADAM17	AML_067	0.477713862926652	0.00641308105262225
ADAM17	AML_071	0.00247783640030923	0.992513686592954
ADAM17	AML_073	-1.06252393226034	4.26996672880177e-10
ADAM17	AML_102	0.222087915471229	0.567499814712967
ADAM17	AML_111	-0.189556102889672	0.785034520691797
ADAM17	AML_113	0.415678012975564	0.0801489750175939
ADAM17	AML_116	0.822027355081397	0.000303315746671598
ADAM17	AML_103	-0.0961024276183223	0.907175498657435
ADAM17	AML_104	1.51302995462305	1.14548516236432e-12
ADAM17	AML_105	0.0212984980184997	0.994764292977192
ADAM17	AML_106	-1.00500888407405	2.61449665679919e-06
ADAM17	AML_107	-0.806157412400126	0.00012114649316089
ADAM17	AML_108	-0.201034833756409	0.697079588256449
ADAM17	AML_109	-0.538355608498085	0.0204227256587271
ADAM17	AML_121	1.26744189884839	4.37152063569426e-09
ADAM17	AML_123	-1.35732292639023	4.53238595951581e-11
ADAM17	AML_124	-0.143413533871522	0.685796551794126
ADAM17	AML_117	-2.43273320826069	1.09810820920508e-35
ADAM17	AML_125	-0.257252220653277	0.55004624447267
ADAM17	AML_127	1.53556481072865	2.44618350861371e-14
ADAM17	AML_128	-1.08999991074457	2.94762781363083e-07
ADAM17	AML_129	0.174342654110052	0.595335064123565
ADAM17	AML_130	-1.65510390911845	6.55818374663246e-17
ADAM17	AML_132	-0.508714488889608	0.0242044580160609
ADAM17	AML_133	-1.95023608020633	1.69300286015841e-23
ADAM17	AML_118	0.779642835592789	0.000214716908043596
ADAM17	AML_119	0.877219261737633	0.000142079503180286
ADAM17	AML_120	1.12762108011197	3.11471362183121e-08
ADAM17	AML_135	-0.103692901700308	0.94961902637162
ADAM17	AML_136	0.254861956085004	0.526264891924563
ADAM17	AML_137	0.0349846646414467	0.999368456270359
ADAM17	AML_139	0.930182799406252	1.21779235758923e-05
ADAM17	AML_140	-0.249947242425862	0.50687768209097
ADAM18	AML_001	NA	NA
ADAM18	AML_010	NA	NA
ADAM18	AML_012	NA	NA
ADAM18	AML_014	NA	NA
ADAM18	AML_015	NA	NA
ADAM18	AML_017	NA	NA
ADAM18	AML_002	NA	NA
ADAM18	AML_023	NA	NA
ADAM18	AML_024	NA	NA
ADAM18	AML_025	NA	NA
ADAM18	AML_026	NA	NA
ADAM18	AML_028	NA	NA
ADAM18	AML_003	NA	NA
ADAM18	AML_032	NA	NA
ADAM18	AML_038	NA	NA
ADAM18	AML_040	NA	NA
ADAM18	AML_045	NA	NA
ADAM18	AML_047	NA	NA
ADAM18	AML_048	NA	NA
ADAM18	AML_049	NA	NA
ADAM18	AML_051	NA	NA
ADAM18	AML_054	-0.103438042412134	NA
ADAM18	AML_059	NA	NA
ADAM18	AML_006	NA	NA
ADAM18	AML_064	NA	NA
ADAM18	AML_065	NA	NA
ADAM18	AML_067	NA	NA
ADAM18	AML_071	NA	NA
ADAM18	AML_073	NA	NA
ADAM18	AML_102	-0.047968997736397	NA
ADAM18	AML_111	-0.0503239902013458	NA
ADAM18	AML_113	-0.055353139706633	NA
ADAM18	AML_116	-0.0620976649144227	NA
ADAM18	AML_103	-0.0412476458005131	NA
ADAM18	AML_104	-0.0662838803454935	NA
ADAM18	AML_105	-0.0427671250029985	NA
ADAM18	AML_106	-0.063771827126586	NA
ADAM18	AML_107	-0.0906472140127451	NA
ADAM18	AML_108	-0.0580092061988754	NA
ADAM18	AML_109	-0.0887414158002656	NA
ADAM18	AML_121	-0.122483138061513	NA
ADAM18	AML_123	-0.106238782658001	NA
ADAM18	AML_124	-0.0887202066931848	NA
ADAM18	AML_117	-0.168769588299928	NA
ADAM18	AML_125	-0.062781397932588	NA
ADAM18	AML_127	-0.0674933719786711	NA
ADAM18	AML_128	-0.0842975605076987	NA
ADAM18	AML_129	-0.0584910573561349	NA
ADAM18	AML_130	-0.117320944995739	NA
ADAM18	AML_132	-0.10664408306899	NA
ADAM18	AML_133	-0.0849571381826022	NA
ADAM18	AML_118	0.211284230097251	NA
ADAM18	AML_119	-0.044579628234211	NA
ADAM18	AML_120	-0.0634473721604265	NA
ADAM18	AML_135	-0.050690640986511	NA
ADAM18	AML_136	-0.039460182918131	NA
ADAM18	AML_137	-0.0483198299079	NA
ADAM18	AML_139	-0.0707080575736306	NA
ADAM18	AML_140	-0.0528595821475052	NA
ADAM19	AML_001	0.426648105339237	0.538759789439727
ADAM19	AML_010	-1.59232807085194	0.0109322023538145
ADAM19	AML_012	-0.19955355631767	0.823372578507271
ADAM19	AML_014	0.64168845124683	0.327610424511046
ADAM19	AML_015	-1.01696075660164	0.115885471489482
ADAM19	AML_017	-1.44983485049974	0.0258124189260135
ADAM19	AML_002	0.786460081914246	0.256099750311247
ADAM19	AML_023	0.24452378578605	0.748757793963162
ADAM19	AML_024	-1.66900686511243	0.0090540905239253
ADAM19	AML_025	2.40411090954434	3.55743367171051e-05
ADAM19	AML_026	-1.41942882962882	0.0175265739991532
ADAM19	AML_028	-0.653604074270946	0.35096406519316
ADAM19	AML_003	-2.5954873715238	1.19596086056192e-05
ADAM19	AML_032	0.848752191484623	0.21050119252585
ADAM19	AML_038	1.19171036997204	0.074304344847911
ADAM19	AML_040	1.43962104182853	0.0238937329848462
ADAM19	AML_045	0.255235431883174	0.718695646510415
ADAM19	AML_047	-0.294918289402755	0.717542765198235
ADAM19	AML_048	-2.13472019198338	0.000216606812081387
ADAM19	AML_049	-1.66693196020302	0.00853411399188129
ADAM19	AML_051	-3.45867726425092	5.06520646393781e-09
ADAM19	AML_054	0.585181863239986	0.464319873491365
ADAM19	AML_059	-1.76748369183422	0.00326175204119524
ADAM19	AML_006	-1.31363961369935	0.031726290305384
ADAM19	AML_064	4.06499934411416	6.75977604279391e-13
ADAM19	AML_065	0.272022505369249	0.722691926118065
ADAM19	AML_067	0.601681367106348	0.359581946061051
ADAM19	AML_071	-1.61067648149174	0.0080039721005631
ADAM19	AML_073	0.497774862050271	0.463961213363627
ADAM19	AML_102	-1.41954785914202	0.0617442582513953
ADAM19	AML_111	-0.873468811299808	0.44796194650436
ADAM19	AML_113	0.868038319431575	0.187011455115098
ADAM19	AML_116	-1.88197136273516	0.00359050617115987
ADAM19	AML_103	-2.18028270447081	0.000635992916284794
ADAM19	AML_104	-0.821707116828291	0.211558123320399
ADAM19	AML_105	-0.947869985748769	0.44642799533056
ADAM19	AML_106	1.85163404362818	0.002520181732457
ADAM19	AML_107	-1.09502717206323	0.132359108183177
ADAM19	AML_108	2.13702878066369	0.00132135886221621
ADAM19	AML_109	-4.51789415073162	5.24406295784269e-12
ADAM19	AML_121	-0.433136644428557	0.623235461103901
ADAM19	AML_123	-0.164533496023245	0.843003854792154
ADAM19	AML_124	-3.19584950774176	4.93080046370401e-07
ADAM19	AML_117	-3.51219208155935	7.02004149273719e-08
ADAM19	AML_125	-1.31652261834806	0.0889777440045669
ADAM19	AML_127	-0.507628957432515	0.475368563421663
ADAM19	AML_128	2.05125187889405	0.00146110971552347
ADAM19	AML_129	-0.426861536155633	0.640200423795152
ADAM19	AML_130	-3.01563037414002	3.04303706730126e-07
ADAM19	AML_132	-2.39857850336124	0.000421920401164816
ADAM19	AML_133	1.18019661819796	0.0972885476535391
ADAM19	AML_118	-1.8791108895179	0.00172666828726323
ADAM19	AML_119	-0.374885122581241	0.698802045720808
ADAM19	AML_120	-0.180384011298181	0.839646410601454
ADAM19	AML_135	2.82354616133415	1.21762058010036e-06
ADAM19	AML_136	0.211429002204504	0.875033389473112
ADAM19	AML_137	2.01243620315643	0.00464640263736863
ADAM19	AML_139	-0.412774405298749	0.65210611102877
ADAM19	AML_140	-0.450620109259982	0.726751714111406
ADAM2	AML_001	NA	NA
ADAM2	AML_010	NA	NA
ADAM2	AML_012	NA	NA
ADAM2	AML_014	NA	NA
ADAM2	AML_015	NA	NA
ADAM2	AML_017	NA	NA
ADAM2	AML_002	NA	NA
ADAM2	AML_023	NA	NA
ADAM2	AML_024	NA	NA
ADAM2	AML_025	NA	NA
ADAM2	AML_026	NA	NA
ADAM2	AML_028	NA	NA
ADAM2	AML_003	NA	NA
ADAM2	AML_032	NA	NA
ADAM2	AML_038	NA	NA
ADAM2	AML_040	NA	NA
ADAM2	AML_045	NA	NA
ADAM2	AML_047	NA	NA
ADAM2	AML_048	NA	NA
ADAM2	AML_049	NA	NA
ADAM2	AML_051	NA	NA
ADAM2	AML_054	NA	NA
ADAM2	AML_059	NA	NA
ADAM2	AML_006	NA	NA
ADAM2	AML_064	NA	NA
ADAM2	AML_065	NA	NA
ADAM2	AML_067	NA	NA
ADAM2	AML_071	NA	NA
ADAM2	AML_073	NA	NA
ADAM2	AML_102	NA	NA
ADAM2	AML_111	NA	NA
ADAM2	AML_113	NA	NA
ADAM2	AML_116	NA	NA
ADAM2	AML_103	NA	NA
ADAM2	AML_104	NA	NA
ADAM2	AML_105	NA	NA
ADAM2	AML_106	NA	NA
ADAM2	AML_107	NA	NA
ADAM2	AML_108	NA	NA
ADAM2	AML_109	NA	NA
ADAM2	AML_121	NA	NA
ADAM2	AML_123	NA	NA
ADAM2	AML_124	NA	NA
ADAM2	AML_117	NA	NA
ADAM2	AML_125	NA	NA
ADAM2	AML_127	NA	NA
ADAM2	AML_128	NA	NA
ADAM2	AML_129	NA	NA
ADAM2	AML_130	NA	NA
ADAM2	AML_132	NA	NA
ADAM2	AML_133	NA	NA
ADAM2	AML_118	NA	NA
ADAM2	AML_119	NA	NA
ADAM2	AML_120	NA	NA
ADAM2	AML_135	NA	NA
ADAM2	AML_136	NA	NA
ADAM2	AML_137	0.0948053640432177	NA
ADAM2	AML_139	NA	NA
ADAM2	AML_140	NA	NA
ADAM20	AML_001	-0.350287376527855	NA
ADAM20	AML_010	-0.898059067594033	NA
ADAM20	AML_012	-0.528108942156645	NA
ADAM20	AML_014	-0.357485925834972	NA
ADAM20	AML_015	-0.429672548612972	NA
ADAM20	AML_017	-0.267141439176379	NA
ADAM20	AML_002	-1.3461954755223	NA
ADAM20	AML_023	0.755569601191854	NA
ADAM20	AML_024	-0.268106198256739	NA
ADAM20	AML_025	0.0786360835767732	NA
ADAM20	AML_026	-1.19537792915554	NA
ADAM20	AML_028	-0.950130655831763	NA
ADAM20	AML_003	-0.575460753431192	NA
ADAM20	AML_032	-0.0615063806039045	NA
ADAM20	AML_038	-0.378314582571188	NA
ADAM20	AML_040	0.354385915433944	NA
ADAM20	AML_045	0.480379665912805	NA
ADAM20	AML_047	-0.545046534347234	NA
ADAM20	AML_048	-0.175792603740852	NA
ADAM20	AML_049	-0.0277265728655031	NA
ADAM20	AML_051	-0.155702745447418	NA
ADAM20	AML_054	-0.545426204811382	NA
ADAM20	AML_059	0.0389609988416769	NA
ADAM20	AML_006	0.109415610457131	NA
ADAM20	AML_064	0.194349096337326	NA
ADAM20	AML_065	-0.187103306100695	NA
ADAM20	AML_067	0.69881555971828	NA
ADAM20	AML_071	0.405482755990069	NA
ADAM20	AML_073	0.435267257746502	NA
ADAM20	AML_102	0.118087462563202	NA
ADAM20	AML_111	0.482071698674659	NA
ADAM20	AML_113	0.731808801609043	NA
ADAM20	AML_116	0.741489376644299	0.539131327626553
ADAM20	AML_103	-0.0316920172038119	NA
ADAM20	AML_104	-0.34470765712935	NA
ADAM20	AML_105	0.918756140560918	NA
ADAM20	AML_106	-0.302869875544997	NA
ADAM20	AML_107	0.129271193788961	NA
ADAM20	AML_108	-0.328046120703731	NA
ADAM20	AML_109	0.129975687818354	NA
ADAM20	AML_121	-2.28236053564422	0.0269517842841952
ADAM20	AML_123	0.502259592867968	0.648750386406233
ADAM20	AML_124	0.909332027446664	0.401011862510798
ADAM20	AML_117	-0.435581732013908	0.709434302577475
ADAM20	AML_125	0.140493914179219	NA
ADAM20	AML_127	0.0971990969186868	0.932388382081961
ADAM20	AML_128	0.172197324349569	0.890207944558311
ADAM20	AML_129	1.00653249618859	NA
ADAM20	AML_130	-2.75893133493253	0.00449587984329543
ADAM20	AML_132	-0.114147899853587	0.933373972217966
ADAM20	AML_133	-0.345159247688166	NA
ADAM20	AML_118	0.117926599896596	NA
ADAM20	AML_119	0.0310986773165005	NA
ADAM20	AML_120	0.555727180266913	0.558884889764522
ADAM20	AML_135	-0.0275481550985134	0.99838695615628
ADAM20	AML_136	-0.642310694464074	NA
ADAM20	AML_137	0.443531508515904	NA
ADAM20	AML_139	-0.328569253696291	NA
ADAM20	AML_140	0.674913216096288	NA
ADAM21	AML_001	-0.55499263517368	0.547405189758027
ADAM21	AML_010	0.276582269049951	0.812133309362099
ADAM21	AML_012	0.291171775023408	NA
ADAM21	AML_014	-0.557235824445296	0.477015917783739
ADAM21	AML_015	-0.282082190623015	NA
ADAM21	AML_017	-0.772655776953923	NA
ADAM21	AML_002	-0.622899372160152	0.556890156078205
ADAM21	AML_023	-1.01680186516815	0.252999795870497
ADAM21	AML_024	-0.692196774966416	NA
ADAM21	AML_025	-0.176903201453611	NA
ADAM21	AML_026	0.679895371117688	0.472291570747997
ADAM21	AML_028	-0.367687181899365	0.750107810262328
ADAM21	AML_003	-0.716872624826389	NA
ADAM21	AML_032	-0.365663094894831	NA
ADAM21	AML_038	-0.989293877400977	NA
ADAM21	AML_040	0.176248108487988	NA
ADAM21	AML_045	-0.636786355392173	NA
ADAM21	AML_047	-0.788714231536589	0.385280871510805
ADAM21	AML_048	0.862147399088728	NA
ADAM21	AML_049	-2.20584521602656	0.00876731342624048
ADAM21	AML_051	0.579555188309861	NA
ADAM21	AML_054	-0.508279203999282	0.615603358300679
ADAM21	AML_059	0.255621610285763	NA
ADAM21	AML_006	-1.03703235185748	0.274650705650156
ADAM21	AML_064	-1.14262306898635	0.240785384365202
ADAM21	AML_065	0.579319576852172	NA
ADAM21	AML_067	-0.873948074032943	0.330488272507915
ADAM21	AML_071	0.0581249488479577	NA
ADAM21	AML_073	-0.657537009154196	NA
ADAM21	AML_102	0.470037901383032	NA
ADAM21	AML_111	0.180192774660593	NA
ADAM21	AML_113	0.510809354524478	0.542215085202058
ADAM21	AML_116	-0.00153404228996998	0.999564183108319
ADAM21	AML_103	0.0623556087206166	NA
ADAM21	AML_104	-1.4501215161707	0.082936972540275
ADAM21	AML_105	0.112462551250089	NA
ADAM21	AML_106	0.38744957151465	NA
ADAM21	AML_107	-0.938030852168087	0.349734921193386
ADAM21	AML_108	0.64005130786244	NA
ADAM21	AML_109	1.63833774027421	NA
ADAM21	AML_121	0.304158432279745	0.796725625422061
ADAM21	AML_123	0.888231454068584	0.367218390700952
ADAM21	AML_124	-0.836049148445414	NA
ADAM21	AML_117	1.11793315687724	0.302345032730574
ADAM21	AML_125	-0.233829600819808	NA
ADAM21	AML_127	-0.968634431957389	0.278276774217866
ADAM21	AML_128	1.70372197226025	0.0701528662605617
ADAM21	AML_129	-0.443341328250231	NA
ADAM21	AML_130	1.04189234888897	0.275738182485794
ADAM21	AML_132	0.736267968536476	0.45771321168698
ADAM21	AML_133	0.437741335050092	NA
ADAM21	AML_118	-0.490844349438806	NA
ADAM21	AML_119	-0.88697414887784	NA
ADAM21	AML_120	-0.931043732360035	0.308784118975599
ADAM21	AML_135	-0.490959230230385	0.902046851389018
ADAM21	AML_136	-0.467570643779326	NA
ADAM21	AML_137	0.36073117886445	NA
ADAM21	AML_139	0.723529675861787	NA
ADAM21	AML_140	0.763252698255512	NA
ADAM21P1	AML_001	-0.223438394378831	NA
ADAM21P1	AML_010	0.0995550561329841	NA
ADAM21P1	AML_012	0.158030604575999	NA
ADAM21P1	AML_014	-0.2262982358967	NA
ADAM21P1	AML_015	0.104724769319665	NA
ADAM21P1	AML_017	-0.279476436147745	NA
ADAM21P1	AML_002	0.113578095052244	NA
ADAM21P1	AML_023	-0.384073642658969	NA
ADAM21P1	AML_024	-0.309858124798539	NA
ADAM21P1	AML_025	-0.226916304216355	NA
ADAM21P1	AML_026	-0.742001300720922	NA
ADAM21P1	AML_028	-0.426501027802905	NA
ADAM21P1	AML_003	-0.361721069349451	NA
ADAM21P1	AML_032	-0.403112008776701	NA
ADAM21P1	AML_038	-0.531235004511684	NA
ADAM21P1	AML_040	-0.389502386769656	NA
ADAM21P1	AML_045	-0.268387156463819	NA
ADAM21P1	AML_047	0.568211958730052	NA
ADAM21P1	AML_048	0.339446684767731	NA
ADAM21P1	AML_049	-0.725731074473199	NA
ADAM21P1	AML_051	0.0817209674828526	NA
ADAM21P1	AML_054	-0.28681923850074	NA
ADAM21P1	AML_059	-0.495688837230794	NA
ADAM21P1	AML_006	-0.533225700408311	NA
ADAM21P1	AML_064	-0.438283130214161	NA
ADAM21P1	AML_065	-0.363483693131617	NA
ADAM21P1	AML_067	-0.434662888090268	NA
ADAM21P1	AML_071	-0.403350596706825	NA
ADAM21P1	AML_073	-0.311244343262941	NA
ADAM21P1	AML_102	-0.26231220391363	NA
ADAM21P1	AML_111	-0.0846633758113953	NA
ADAM21P1	AML_113	0.709406022040713	NA
ADAM21P1	AML_116	-0.433390712881249	NA
ADAM21P1	AML_103	-0.349601661674793	NA
ADAM21P1	AML_104	-0.783920835459452	NA
ADAM21P1	AML_105	0.118497288643925	NA
ADAM21P1	AML_106	-0.423046948201735	NA
ADAM21P1	AML_107	-0.444722255827743	NA
ADAM21P1	AML_108	-0.351278504434915	NA
ADAM21P1	AML_109	-0.287665649678356	NA
ADAM21P1	AML_121	0.371204592035705	NA
ADAM21P1	AML_123	0.215128351352055	NA
ADAM21P1	AML_124	-0.56130334073892	NA
ADAM21P1	AML_117	0.782627726874261	NA
ADAM21P1	AML_125	-0.374788147400397	NA
ADAM21P1	AML_127	-0.174927069483599	NA
ADAM21P1	AML_128	0.360383267735558	NA
ADAM21P1	AML_129	-0.588243544809008	NA
ADAM21P1	AML_130	0.714543818294165	NA
ADAM21P1	AML_132	0.388782450758451	NA
ADAM21P1	AML_133	0.679377321244929	NA
ADAM21P1	AML_118	-0.322087623442966	NA
ADAM21P1	AML_119	0.349835249716045	NA
ADAM21P1	AML_120	-0.347757112293609	NA
ADAM21P1	AML_135	-0.0573277748952802	NA
ADAM21P1	AML_136	-0.204228174244499	NA
ADAM21P1	AML_137	-0.446265695542597	NA
ADAM21P1	AML_139	-0.370788308760483	NA
ADAM21P1	AML_140	-0.0462813193124284	NA
ADAM22	AML_001	-0.374205908926937	0.569373740223039
ADAM22	AML_010	1.48662606652019	0.00339448110587652
ADAM22	AML_012	0.162003512342259	0.825521635735112
ADAM22	AML_014	-0.715630803664173	0.234164994382231
ADAM22	AML_015	0.226164458233206	0.719533816540557
ADAM22	AML_017	-1.09738002989807	0.0531622749511633
ADAM22	AML_002	0.80461427362546	0.161655779919269
ADAM22	AML_023	0.744630687449405	0.152410517203052
ADAM22	AML_024	-0.282557148682966	0.708847660267621
ADAM22	AML_025	0.0486076719669127	0.9630102714977
ADAM22	AML_026	-0.107733450174876	0.866513605115376
ADAM22	AML_028	1.14858931256058	0.0383710246177943
ADAM22	AML_003	-0.0438754348796673	0.97671243533779
ADAM22	AML_032	-0.928816996364546	0.140191217776834
ADAM22	AML_038	0.456118709580153	0.510055167728574
ADAM22	AML_040	0.525306933943267	0.4302793686845
ADAM22	AML_045	-2.30665050305429	1.59013930975886e-06
ADAM22	AML_047	0.266024642975135	0.674108525160336
ADAM22	AML_048	1.09833008350022	0.0332894096364052
ADAM22	AML_049	-0.374667419537704	0.551771447479575
ADAM22	AML_051	0.783497486578885	0.153504850955198
ADAM22	AML_054	0.421912845557343	0.574156161884177
ADAM22	AML_059	1.53736016281436	0.00135642828235211
ADAM22	AML_006	0.622282409475662	0.251131101827291
ADAM22	AML_064	-1.36394408269702	0.00752777827509755
ADAM22	AML_065	-0.00867351547505812	0.99075634824708
ADAM22	AML_067	0.233096469801849	0.691716069296062
ADAM22	AML_071	-0.586800740009041	0.324026462932805
ADAM22	AML_073	0.789253283332092	0.224071966616593
ADAM22	AML_102	0.95854957213811	0.156839026815005
ADAM22	AML_111	0.28585125702038	0.895638510802768
ADAM22	AML_113	1.29142291025804	0.0133166635464476
ADAM22	AML_116	-0.419009841492516	0.638518771168014
ADAM22	AML_103	-0.768533251493627	0.390329363795412
ADAM22	AML_104	-0.627105722456663	0.288277313527122
ADAM22	AML_105	-0.0505870205089136	0.994646727423048
ADAM22	AML_106	0.29055182501966	0.701077009300394
ADAM22	AML_107	0.938220248939964	0.125523348163478
ADAM22	AML_108	0.29710124033467	0.844908225512054
ADAM22	AML_109	0.607249353885285	0.36025582173899
ADAM22	AML_121	0.224911216606553	0.75841385084769
ADAM22	AML_123	1.21385043670727	0.0302030411569218
ADAM22	AML_124	0.146623457232417	0.87917066734229
ADAM22	AML_117	0.686163464184166	0.253771892105967
ADAM22	AML_125	0.0457510903328852	0.984326764364119
ADAM22	AML_127	0.729861197624297	0.244955805716798
ADAM22	AML_128	1.91000185572277	0.000504368738721993
ADAM22	AML_129	-0.91139409582684	0.140356320864154
ADAM22	AML_130	2.20311407032551	2.18370133561378e-05
ADAM22	AML_132	0.656122423708729	0.27949988993356
ADAM22	AML_133	0.193194971807526	0.812009343516094
ADAM22	AML_118	0.110189805372755	0.881523607931833
ADAM22	AML_119	0.0474104453507337	0.966920032624184
ADAM22	AML_120	0.76795982242945	0.175218090273945
ADAM22	AML_135	0.419460831805872	0.86999818654572
ADAM22	AML_136	-1.0220229956419	0.141075968199556
ADAM22	AML_137	0.206944298665006	0.999368456270359
ADAM22	AML_139	0.113803117266416	0.911448378893517
ADAM22	AML_140	0.762156829998481	0.332113938233704
ADAM23	AML_001	0.876798049591989	0.390698916470795
ADAM23	AML_010	-0.606740777204038	0.572840640065231
ADAM23	AML_012	-0.0573332569786442	0.960470031819969
ADAM23	AML_014	0.860866553371625	0.330744758835517
ADAM23	AML_015	-0.591814522616498	0.589917741348283
ADAM23	AML_017	-0.878754905411605	0.34768384803757
ADAM23	AML_002	-0.648608317624859	0.542217040501176
ADAM23	AML_023	-1.2439021415844	0.181303705164871
ADAM23	AML_024	-0.525955858241686	0.59103510019179
ADAM23	AML_025	0.380155595759282	0.745013870632718
ADAM23	AML_026	0.00119217874600662	0.998876816815264
ADAM23	AML_028	-1.18204825954605	0.256091401617558
ADAM23	AML_003	-1.21883829592313	0.24970594629908
ADAM23	AML_032	-1.69824526681318	0.0647487214683061
ADAM23	AML_038	0.165712688642913	0.899018625717381
ADAM23	AML_040	-0.345009639540363	0.740891451782516
ADAM23	AML_045	-0.322827265716302	0.755917180707114
ADAM23	AML_047	0.310775187525363	0.795436889012364
ADAM23	AML_048	-0.304519574907329	0.766142260122687
ADAM23	AML_049	-1.42584393641925	0.105310680680948
ADAM23	AML_051	-1.11411533244875	0.246285561575461
ADAM23	AML_054	-1.22776068381207	0.16170990842221
ADAM23	AML_059	-0.68054124896924	0.50936873562129
ADAM23	AML_006	-1.38040008269795	0.132430793773787
ADAM23	AML_064	1.5657047256778	0.100268677299095
ADAM23	AML_065	-0.507608248090416	0.597221121564978
ADAM23	AML_067	0.582865937505691	0.540231481791789
ADAM23	AML_071	-0.860140229898821	0.366426073460662
ADAM23	AML_073	1.24005946938315	0.179592874248146
ADAM23	AML_102	-0.0399706610877306	NA
ADAM23	AML_111	-0.0428084976132503	NA
ADAM23	AML_113	0.192684428850537	NA
ADAM23	AML_116	0.337754727379955	NA
ADAM23	AML_103	-1.05676808570846	0.318520408434488
ADAM23	AML_104	-0.0556254069919669	NA
ADAM23	AML_105	0.0665067130036894	NA
ADAM23	AML_106	0.688443653248132	NA
ADAM23	AML_107	-0.0777600819081599	NA
ADAM23	AML_108	-0.0495722874724315	NA
ADAM23	AML_109	-0.0746565937042738	NA
ADAM23	AML_121	-0.486281078574733	NA
ADAM23	AML_123	-0.0901978663460145	NA
ADAM23	AML_124	-0.181925715595057	NA
ADAM23	AML_117	-0.309022797136447	NA
ADAM23	AML_125	0.140093403687619	NA
ADAM23	AML_127	-0.057429755954317	NA
ADAM23	AML_128	-0.070933935076631	NA
ADAM23	AML_129	-0.0493243155114584	NA
ADAM23	AML_130	-0.101108555637524	NA
ADAM23	AML_132	-0.0906219267856815	NA
ADAM23	AML_133	0.254606841453539	NA
ADAM23	AML_118	-0.0533206009367524	NA
ADAM23	AML_119	-0.0372777632124754	NA
ADAM23	AML_120	-0.0999033099832417	NA
ADAM23	AML_135	-0.0426250141511349	NA
ADAM23	AML_136	-0.08123573093784	NA
ADAM23	AML_137	0.0901001235401293	NA
ADAM23	AML_139	-0.0599977344565061	NA
ADAM23	AML_140	-0.0897819687430105	NA
ADAM28	AML_001	-1.26737788195602	0.0147410824439342
ADAM28	AML_010	0.888088527221857	0.118008953236442
ADAM28	AML_012	-0.586189518083741	0.353886585598587
ADAM28	AML_014	0.456001359943304	0.433616427562544
ADAM28	AML_015	-3.33517470969526	2.33377426965948e-11
ADAM28	AML_017	-1.00472792783352	0.0928669624063547
ADAM28	AML_002	1.24759726131063	0.023821221105493
ADAM28	AML_023	-0.241788052900157	0.705070852556268
ADAM28	AML_024	0.0938581931162411	0.893677440987424
ADAM28	AML_025	0.608527485703314	0.395119305825967
ADAM28	AML_026	-2.48929595352473	9.72836372085154e-07
ADAM28	AML_028	1.4813184539058	0.00542356488647333
ADAM28	AML_003	-0.753807920557301	0.283816442763212
ADAM28	AML_032	-1.02119721886122	0.0653905043254389
ADAM28	AML_038	0.0592457259933029	0.94916979968323
ADAM28	AML_040	-1.44972543493634	0.00960234297705356
ADAM28	AML_045	1.19957844255849	0.0201145511501366
ADAM28	AML_047	-1.37375524664966	0.0129637766146126
ADAM28	AML_048	0.332210735189964	0.598603941083385
ADAM28	AML_049	0.677844031506336	0.255102289418532
ADAM28	AML_051	-0.00302661547880359	0.997651000864407
ADAM28	AML_054	-0.204681255606116	0.822819730257877
ADAM28	AML_059	-1.24506148885108	0.0221563106012311
ADAM28	AML_006	0.752484639995368	0.173361495458428
ADAM28	AML_064	-1.18407222639025	0.0328246404768637
ADAM28	AML_065	-0.124029452389619	0.861358686465881
ADAM28	AML_067	0.150297210692027	0.820184772737952
ADAM28	AML_071	0.162552082483263	0.833313941448572
ADAM28	AML_073	-2.65418665233103	6.91682004762795e-08
ADAM28	AML_102	-2.95782654772173	3.92722045241311e-11
ADAM28	AML_111	-2.14012103189049	1.09038730738268e-06
ADAM28	AML_113	-0.878021356476426	0.0659104741803971
ADAM28	AML_116	1.01969800418482	0.0546476322575487
ADAM28	AML_103	-0.222551382606549	0.888766797186174
ADAM28	AML_104	-0.530808173106114	0.308924069796792
ADAM28	AML_105	1.40249040853908	0.00707288088463663
ADAM28	AML_106	-0.0439605941434436	0.954196864221242
ADAM28	AML_107	1.00803946828347	0.04472993193231
ADAM28	AML_108	0.232634739422759	0.867854828908635
ADAM28	AML_109	0.784995231252847	0.130136163234031
ADAM28	AML_121	-0.152250650746687	0.800479218578656
ADAM28	AML_123	0.135477812866188	0.824591824228199
ADAM28	AML_124	0.510333783166016	0.41858299408142
ADAM28	AML_117	0.604218608314631	0.22136742730488
ADAM28	AML_125	0.39623509805062	0.690654075988675
ADAM28	AML_127	0.768340592540442	0.113445524326054
ADAM28	AML_128	0.202770927667529	0.739109866290869
ADAM28	AML_129	-0.490972298360204	0.410596929686726
ADAM28	AML_130	0.844328810339961	0.0822686607200983
ADAM28	AML_132	0.758761806636931	0.131925549254763
ADAM28	AML_133	-0.0778988651315304	0.917525219070232
ADAM28	AML_118	-1.59429849447989	0.000323959761373991
ADAM28	AML_119	0.112824077221932	0.896098777978328
ADAM28	AML_120	0.646548387176718	0.187982662092316
ADAM28	AML_135	0.470355132581776	0.768118524211448
ADAM28	AML_136	-1.32290834358954	0.00861819008280972
ADAM28	AML_137	-0.407213472018629	0.999368456270359
ADAM28	AML_139	0.858028232662126	0.101934998985586
ADAM28	AML_140	0.848207298898888	0.179752952036666
ADAM29	AML_001	-0.237325159457362	NA
ADAM29	AML_010	-0.433722667600863	NA
ADAM29	AML_012	-0.27508339197722	NA
ADAM29	AML_014	-0.219932897983927	NA
ADAM29	AML_015	-0.46642285436282	NA
ADAM29	AML_017	-0.256383822157046	NA
ADAM29	AML_002	0.373542898717551	NA
ADAM29	AML_023	-0.334919070274855	NA
ADAM29	AML_024	-0.288203255192457	NA
ADAM29	AML_025	-0.28231626071974	NA
ADAM29	AML_026	-0.00531981051689837	NA
ADAM29	AML_028	-0.381775340324588	NA
ADAM29	AML_003	-0.315190171493863	NA
ADAM29	AML_032	-0.355534337465842	NA
ADAM29	AML_038	0.044884038622215	NA
ADAM29	AML_040	-0.298017444123196	NA
ADAM29	AML_045	-0.264173557121085	NA
ADAM29	AML_047	-0.312538114473011	NA
ADAM29	AML_048	-0.506593467458669	NA
ADAM29	AML_049	-0.309388847457976	NA
ADAM29	AML_051	-0.361778668118483	NA
ADAM29	AML_054	0.107941623426741	NA
ADAM29	AML_059	-0.656177022737107	NA
ADAM29	AML_006	-0.351145987454356	NA
ADAM29	AML_064	-0.3805547866297	NA
ADAM29	AML_065	-0.306086738645546	NA
ADAM29	AML_067	-0.362299455606091	NA
ADAM29	AML_071	-0.326552492861323	NA
ADAM29	AML_073	-0.286657080773262	NA
ADAM29	AML_102	-0.113121596946472	NA
ADAM29	AML_111	-0.123101835492745	NA
ADAM29	AML_113	-0.130793036779489	NA
ADAM29	AML_116	-0.148420264126779	NA
ADAM29	AML_103	-0.102777370602397	NA
ADAM29	AML_104	-0.156149578625086	NA
ADAM29	AML_105	-0.106662075112197	NA
ADAM29	AML_106	-0.158115051071033	NA
ADAM29	AML_107	-0.232827514643606	NA
ADAM29	AML_108	-0.141995117754219	NA
ADAM29	AML_109	-0.214314392426938	NA
ADAM29	AML_121	-0.300212466946634	NA
ADAM29	AML_123	-0.267494774149997	NA
ADAM29	AML_124	-0.220518657100096	NA
ADAM29	AML_117	0.0230963062431633	NA
ADAM29	AML_125	-0.154108912401891	NA
ADAM29	AML_127	-0.157311894481909	NA
ADAM29	AML_128	-0.189645274090289	NA
ADAM29	AML_129	-0.147127175782034	NA
ADAM29	AML_130	-0.278296478516867	NA
ADAM29	AML_132	-0.259377994149958	NA
ADAM29	AML_133	-0.207161418648753	NA
ADAM29	AML_118	-0.147718943310007	NA
ADAM29	AML_119	-0.107903803853311	NA
ADAM29	AML_120	0.179848546057626	NA
ADAM29	AML_135	-0.124666879929706	NA
ADAM29	AML_136	-0.0933248586728463	NA
ADAM29	AML_137	-0.123468009041617	NA
ADAM29	AML_139	-0.169089049199532	NA
ADAM29	AML_140	-0.125645398506488	NA
ADAM30	AML_001	NA	NA
ADAM30	AML_010	NA	NA
ADAM30	AML_012	NA	NA
ADAM30	AML_014	NA	NA
ADAM30	AML_015	NA	NA
ADAM30	AML_017	NA	NA
ADAM30	AML_002	NA	NA
ADAM30	AML_023	NA	NA
ADAM30	AML_024	NA	NA
ADAM30	AML_025	NA	NA
ADAM30	AML_026	NA	NA
ADAM30	AML_028	-0.203136360084272	NA
ADAM30	AML_003	NA	NA
ADAM30	AML_032	-0.128771388109922	NA
ADAM30	AML_038	NA	NA
ADAM30	AML_040	NA	NA
ADAM30	AML_045	NA	NA
ADAM30	AML_047	NA	NA
ADAM30	AML_048	NA	NA
ADAM30	AML_049	NA	NA
ADAM30	AML_051	NA	NA
ADAM30	AML_054	NA	NA
ADAM30	AML_059	NA	NA
ADAM30	AML_006	NA	NA
ADAM30	AML_064	NA	NA
ADAM30	AML_065	NA	NA
ADAM30	AML_067	NA	NA
ADAM30	AML_071	NA	NA
ADAM30	AML_073	NA	NA
ADAM30	AML_102	-0.0308201786097499	NA
ADAM30	AML_111	0.156847220650262	NA
ADAM30	AML_113	-0.0362133031343465	NA
ADAM30	AML_116	-0.0404243412473586	NA
ADAM30	AML_103	-0.026995450317042	NA
ADAM30	AML_104	-0.0428975924178603	NA
ADAM30	AML_105	-0.027926465131978	NA
ADAM30	AML_106	0.1714421700287	NA
ADAM30	AML_107	0.224761028243748	NA
ADAM30	AML_108	-0.0393677304443179	NA
ADAM30	AML_109	-0.0581905441927878	NA
ADAM30	AML_121	-0.083520494271361	NA
ADAM30	AML_123	-0.0718247181144623	NA
ADAM30	AML_124	-0.0599408012480486	NA
ADAM30	AML_117	-0.167994019432625	NA
ADAM30	AML_125	-0.0423093901406609	NA
ADAM30	AML_127	-0.04468409352322	NA
ADAM30	AML_128	-0.0547790087577246	NA
ADAM30	AML_129	-0.0391579835187189	NA
ADAM30	AML_130	-0.0803575164362321	NA
ADAM30	AML_132	-0.0714361986742263	NA
ADAM30	AML_133	-0.0573720818470977	NA
ADAM30	AML_118	-0.04132079531327	NA
ADAM30	AML_119	-0.0290951637035356	NA
ADAM30	AML_120	-0.0408973155622439	NA
ADAM30	AML_135	-0.0839222159007692	NA
ADAM30	AML_136	-0.0259908881070406	NA
ADAM30	AML_137	0.0587168942637578	NA
ADAM30	AML_139	-0.0469022295742771	NA
ADAM30	AML_140	-0.0864885642185486	NA
ADAM32	AML_001	-0.817084210091636	0.440499391355387
ADAM32	AML_010	-0.100167431245591	0.915281968830568
ADAM32	AML_012	-1.38423155253856	0.0514538587372394
ADAM32	AML_014	1.45770050757214	0.023476144011012
ADAM32	AML_015	-2.15629931741796	0.0229691863955611
ADAM32	AML_017	0.567539410380503	0.456946868951991
ADAM32	AML_002	-0.798013623083534	0.317509376329093
ADAM32	AML_023	1.07095223047058	0.167885058425519
ADAM32	AML_024	-0.596670861655055	0.54781512057956
ADAM32	AML_025	-0.983493265911731	NA
ADAM32	AML_026	0.0258619319928374	0.969221709712766
ADAM32	AML_028	-1.09716918468096	0.300883116183099
ADAM32	AML_003	-1.22787494470693	0.234239063474758
ADAM32	AML_032	-0.548647152069793	0.613349191239068
ADAM32	AML_038	-0.122009045487276	0.926503587517021
ADAM32	AML_040	0.515954829468679	0.594416944271163
ADAM32	AML_045	1.33174250980547	0.030500098762908
ADAM32	AML_047	0.488564774496074	0.491759465160237
ADAM32	AML_048	1.03674542315192	0.172135602514848
ADAM32	AML_049	-3.39060030841381	4.26746966399351e-06
ADAM32	AML_051	-1.03415636693477	0.246312981970518
ADAM32	AML_054	1.34575465307526	0.0657852544482914
ADAM32	AML_059	-1.4324993904839	0.136961423206449
ADAM32	AML_006	-0.374731197346863	0.627013660664556
ADAM32	AML_064	-0.780349347554632	0.467540896732525
ADAM32	AML_065	-0.674567818362722	NA
ADAM32	AML_067	-1.27423126254086	0.139957620138054
ADAM32	AML_071	-0.110235657525526	0.924094827731067
ADAM32	AML_073	0.651209110357152	0.498615668312613
ADAM32	AML_102	-0.815967766580457	0.441096296045773
ADAM32	AML_111	0.338996292528988	0.918781050065603
ADAM32	AML_113	0.2188259011435	0.81609569052851
ADAM32	AML_116	-0.215314518094132	0.893712965490068
ADAM32	AML_103	-1.31915482904786	0.169577777492352
ADAM32	AML_104	-0.181955671282051	0.868126988628582
ADAM32	AML_105	0.13561300968432	0.978544923054145
ADAM32	AML_106	-1.33324451225643	0.141668951012157
ADAM32	AML_107	0.94827490621563	0.337658687320734
ADAM32	AML_108	-0.0541860220829176	0.986413968623206
ADAM32	AML_109	-0.990084019756574	0.376854571945607
ADAM32	AML_121	-1.45124811785719	0.114313777863376
ADAM32	AML_123	-1.49045730498203	0.100289808826137
ADAM32	AML_124	-0.72744718602165	0.527138678358917
ADAM32	AML_117	1.85256836994457	0.0312371296140175
ADAM32	AML_125	-0.572547056088386	0.708154149507146
ADAM32	AML_127	-1.9478362301677	0.0108159927960318
ADAM32	AML_128	-0.151729410365678	0.908514990823868
ADAM32	AML_129	-0.265102499218159	0.809910295632958
ADAM32	AML_130	-0.889256359144616	0.394193685291321
ADAM32	AML_132	-1.88412653739724	0.0674117340493095
ADAM32	AML_133	-1.05003087847828	0.315284062454156
ADAM32	AML_118	-0.739290310692525	0.433430096787206
ADAM32	AML_119	0.070670339769876	0.962330394820468
ADAM32	AML_120	-2.36764895449554	0.0013179040709391
ADAM32	AML_135	0.0277684786050866	0.99838695615628
ADAM32	AML_136	0.0474818282649672	0.982448895374584
ADAM32	AML_137	0.285283819639326	0.999368456270359
ADAM32	AML_139	-0.403555329143493	0.764621900356433
ADAM32	AML_140	-0.205482072069149	0.898419932945521
ADAM33	AML_001	-1.54221278318071	0.125687431452017
ADAM33	AML_010	-3.1889541711941	0.000148753008445177
ADAM33	AML_012	-0.638276465114322	0.462243946739591
ADAM33	AML_014	-0.614146761233897	0.517316658959056
ADAM33	AML_015	-1.35743504883218	0.165001013636243
ADAM33	AML_017	0.151995904579026	0.901405620822483
ADAM33	AML_002	-1.25627447346579	0.182895598790569
ADAM33	AML_023	-1.12262168976309	0.216056382336132
ADAM33	AML_024	-1.42180744662209	0.108431862822611
ADAM33	AML_025	-0.74109031513927	NA
ADAM33	AML_026	0.132275456432651	0.897815334547046
ADAM33	AML_028	-1.21075264774142	0.23368350491027
ADAM33	AML_003	0.458533811656437	0.726395043796465
ADAM33	AML_032	-0.148350820738099	0.903082268537312
ADAM33	AML_038	-0.285637571610963	0.811580672545805
ADAM33	AML_040	-0.48100731927407	0.617063432271987
ADAM33	AML_045	0.191313069294652	0.855975341186227
ADAM33	AML_047	-0.390254810999451	0.73388069337555
ADAM33	AML_048	-0.290332435911755	0.772315720055606
ADAM33	AML_049	-0.0494717651239954	0.967710670972384
ADAM33	AML_051	-1.18890766516472	0.199615874046876
ADAM33	AML_054	-0.567259636157872	0.597213719827196
ADAM33	AML_059	-0.250453742881918	0.820051635032046
ADAM33	AML_006	-0.433149160397897	0.680045222962349
ADAM33	AML_064	-0.839538306017002	0.405240030910238
ADAM33	AML_065	-1.0834194251945	NA
ADAM33	AML_067	-1.89151146683489	0.0298567736666071
ADAM33	AML_071	-3.65728569526528	3.40812209190593e-07
ADAM33	AML_073	0.156447987662568	0.886367303562444
ADAM33	AML_102	-0.107213947333883	0.946109685774145
ADAM33	AML_111	-0.821794924331799	NA
ADAM33	AML_113	-0.753077888012393	0.309772045467004
ADAM33	AML_116	-0.975187817021791	0.352781276212958
ADAM33	AML_103	-0.576690884666964	0.691930292365098
ADAM33	AML_104	-1.06794111078547	0.199300136215791
ADAM33	AML_105	-0.780370655354093	NA
ADAM33	AML_106	-0.7014684778225	NA
ADAM33	AML_107	-1.0239138502606	0.344598177488168
ADAM33	AML_108	-0.286314309439202	0.895951741363319
ADAM33	AML_109	-1.22694445456803	0.236533322866384
ADAM33	AML_121	-1.6137529034812	0.124898277640994
ADAM33	AML_123	-1.90940809364189	0.0526590451168426
ADAM33	AML_124	-0.900839331198154	0.440600752651997
ADAM33	AML_117	-1.63322736285814	0.155931162365444
ADAM33	AML_125	0.00234651304986287	NA
ADAM33	AML_127	-0.291578813015896	0.767714920724418
ADAM33	AML_128	-0.848215029511847	0.410099760149051
ADAM33	AML_129	-1.03596243378317	0.232725992281061
ADAM33	AML_130	-1.1376587692984	0.271029359575918
ADAM33	AML_132	-1.17500912943202	0.271245363545702
ADAM33	AML_133	-0.640468915902998	0.566069917713833
ADAM33	AML_118	-1.08414835770592	0.220080079439787
ADAM33	AML_119	-0.736349534876241	NA
ADAM33	AML_120	-0.792946664816471	0.383327141030129
ADAM33	AML_135	-0.43119105800099	0.908254938522515
ADAM33	AML_136	0.280955419410055	NA
ADAM33	AML_137	-0.195927623822364	0.999368456270359
ADAM33	AML_139	-0.991450736778315	0.31033111208624
ADAM33	AML_140	-0.770868765234556	NA
ADAM3A	AML_001	-0.0598929869866206	NA
ADAM3A	AML_010	NA	NA
ADAM3A	AML_012	NA	NA
ADAM3A	AML_014	NA	NA
ADAM3A	AML_015	NA	NA
ADAM3A	AML_017	NA	NA
ADAM3A	AML_002	NA	NA
ADAM3A	AML_023	NA	NA
ADAM3A	AML_024	NA	NA
ADAM3A	AML_025	NA	NA
ADAM3A	AML_026	NA	NA
ADAM3A	AML_028	NA	NA
ADAM3A	AML_003	NA	NA
ADAM3A	AML_032	NA	NA
ADAM3A	AML_038	NA	NA
ADAM3A	AML_040	NA	NA
ADAM3A	AML_045	NA	NA
ADAM3A	AML_047	NA	NA
ADAM3A	AML_048	NA	NA
ADAM3A	AML_049	NA	NA
ADAM3A	AML_051	NA	NA
ADAM3A	AML_054	NA	NA
ADAM3A	AML_059	NA	NA
ADAM3A	AML_006	NA	NA
ADAM3A	AML_064	NA	NA
ADAM3A	AML_065	NA	NA
ADAM3A	AML_067	NA	NA
ADAM3A	AML_071	NA	NA
ADAM3A	AML_073	NA	NA
ADAM3A	AML_102	-0.0308201786097499	NA
ADAM3A	AML_111	-0.0330605401124979	NA
ADAM3A	AML_113	-0.0362133031343465	NA
ADAM3A	AML_116	-0.0404243412473586	NA
ADAM3A	AML_103	-0.026995450317042	NA
ADAM3A	AML_104	-0.0428975924178603	NA
ADAM3A	AML_105	-0.027926465131978	NA
ADAM3A	AML_106	-0.0420147395762903	NA
ADAM3A	AML_107	-0.0616303892584357	NA
ADAM3A	AML_108	-0.0393677304443179	NA
ADAM3A	AML_109	-0.0581905441927878	NA
ADAM3A	AML_121	-0.083520494271361	NA
ADAM3A	AML_123	-0.0718247181144623	NA
ADAM3A	AML_124	-0.0599408012480486	NA
ADAM3A	AML_117	-0.115296486915065	NA
ADAM3A	AML_125	-0.0423093901406609	NA
ADAM3A	AML_127	-0.04468409352322	NA
ADAM3A	AML_128	-0.0547790087577246	NA
ADAM3A	AML_129	-0.0391579835187189	NA
ADAM3A	AML_130	-0.0803575164362321	NA
ADAM3A	AML_132	-0.0714361986742263	NA
ADAM3A	AML_133	-0.0573720818470977	NA
ADAM3A	AML_118	-0.04132079531327	NA
ADAM3A	AML_119	-0.0290951637035356	NA
ADAM3A	AML_120	-0.0408973155622439	NA
ADAM3A	AML_135	-0.0334589640504838	NA
ADAM3A	AML_136	-0.0517347175576078	NA
ADAM3A	AML_137	-0.0333945236502286	NA
ADAM3A	AML_139	-0.0469022295742771	NA
ADAM3A	AML_140	-0.0346778095606985	NA
ADAM5P	AML_001	NA	NA
ADAM5P	AML_010	NA	NA
ADAM5P	AML_012	NA	NA
ADAM5P	AML_014	NA	NA
ADAM5P	AML_015	NA	NA
ADAM5P	AML_017	NA	NA
ADAM5P	AML_002	NA	NA
ADAM5P	AML_023	NA	NA
ADAM5P	AML_024	NA	NA
ADAM5P	AML_025	NA	NA
ADAM5P	AML_026	0.628913325535771	NA
ADAM5P	AML_028	NA	NA
ADAM5P	AML_003	NA	NA
ADAM5P	AML_032	NA	NA
ADAM5P	AML_038	NA	NA
ADAM5P	AML_040	NA	NA
ADAM5P	AML_045	NA	NA
ADAM5P	AML_047	NA	NA
ADAM5P	AML_048	NA	NA
ADAM5P	AML_049	NA	NA
ADAM5P	AML_051	NA	NA
ADAM5P	AML_054	NA	NA
ADAM5P	AML_059	NA	NA
ADAM5P	AML_006	NA	NA
ADAM5P	AML_064	NA	NA
ADAM5P	AML_065	NA	NA
ADAM5P	AML_067	NA	NA
ADAM5P	AML_071	NA	NA
ADAM5P	AML_073	NA	NA
ADAM5P	AML_102	NA	NA
ADAM5P	AML_111	NA	NA
ADAM5P	AML_113	NA	NA
ADAM5P	AML_116	NA	NA
ADAM5P	AML_103	NA	NA
ADAM5P	AML_104	NA	NA
ADAM5P	AML_105	NA	NA
ADAM5P	AML_106	NA	NA
ADAM5P	AML_107	NA	NA
ADAM5P	AML_108	NA	NA
ADAM5P	AML_109	NA	NA
ADAM5P	AML_121	NA	NA
ADAM5P	AML_123	NA	NA
ADAM5P	AML_124	NA	NA
ADAM5P	AML_117	NA	NA
ADAM5P	AML_125	NA	NA
ADAM5P	AML_127	NA	NA
ADAM5P	AML_128	NA	NA
ADAM5P	AML_129	NA	NA
ADAM5P	AML_130	NA	NA
ADAM5P	AML_132	NA	NA
ADAM5P	AML_133	NA	NA
ADAM5P	AML_118	NA	NA
ADAM5P	AML_119	NA	NA
ADAM5P	AML_120	NA	NA
ADAM5P	AML_135	NA	NA
ADAM5P	AML_136	NA	NA
ADAM5P	AML_137	0.175636512132617	NA
ADAM5P	AML_139	NA	NA
ADAM5P	AML_140	NA	NA
ADAM6	AML_001	-0.260799851797854	NA
ADAM6	AML_010	0.248358851488633	NA
ADAM6	AML_012	-0.34335818038499	NA
ADAM6	AML_014	-0.0402631158101957	NA
ADAM6	AML_015	-0.0840002959575279	NA
ADAM6	AML_017	-0.0476627932237757	NA
ADAM6	AML_002	0.635172275882935	NA
ADAM6	AML_023	-0.0589392611940049	NA
ADAM6	AML_024	-0.0553977490609962	NA
ADAM6	AML_025	-0.0364979520985846	NA
ADAM6	AML_026	-0.0647058386771644	NA
ADAM6	AML_028	0.324591488316048	NA
ADAM6	AML_003	-0.0572331366366174	NA
ADAM6	AML_032	-0.0666406246885199	NA
ADAM6	AML_038	0.192272020366059	NA
ADAM6	AML_040	-0.0394451548609535	NA
ADAM6	AML_045	-0.0503647291073628	NA
ADAM6	AML_047	0.29382025880939	NA
ADAM6	AML_048	-0.0567034022055456	NA
ADAM6	AML_049	-0.0554117233041925	NA
ADAM6	AML_051	0.0719415204178055	NA
ADAM6	AML_054	-0.0424398961764938	NA
ADAM6	AML_059	-0.0771974461783688	NA
ADAM6	AML_006	-0.0619998166928519	NA
ADAM6	AML_064	-0.0655523002754766	NA
ADAM6	AML_065	-0.0529092215670199	NA
ADAM6	AML_067	-0.175287713646205	NA
ADAM6	AML_071	-0.0566494777013157	NA
ADAM6	AML_073	-0.0559310732569366	NA
ADAM6	AML_102	NA	NA
ADAM6	AML_111	0.212870448246364	NA
ADAM6	AML_113	NA	NA
ADAM6	AML_116	NA	NA
ADAM6	AML_103	0.377889844658444	NA
ADAM6	AML_104	NA	NA
ADAM6	AML_105	NA	NA
ADAM6	AML_106	NA	NA
ADAM6	AML_107	NA	NA
ADAM6	AML_108	NA	NA
ADAM6	AML_109	-0.0832080574178241	NA
ADAM6	AML_121	NA	NA
ADAM6	AML_123	NA	NA
ADAM6	AML_124	0.238451361120687	NA
ADAM6	AML_117	NA	NA
ADAM6	AML_125	NA	NA
ADAM6	AML_127	NA	NA
ADAM6	AML_128	NA	NA
ADAM6	AML_129	0.191608659958342	NA
ADAM6	AML_130	0.344977928418736	NA
ADAM6	AML_132	0.370744652330952	NA
ADAM6	AML_133	0.0818416365038777	NA
ADAM6	AML_118	NA	NA
ADAM6	AML_119	-0.0409986054079505	NA
ADAM6	AML_120	0.277072455748538	NA
ADAM6	AML_135	NA	NA
ADAM6	AML_136	NA	NA
ADAM6	AML_137	0.247670961083406	NA
ADAM6	AML_139	NA	NA
ADAM6	AML_140	NA	NA
ADAM7	AML_001	NA	NA
ADAM7	AML_010	NA	NA
ADAM7	AML_012	NA	NA
ADAM7	AML_014	-0.0622570856743075	NA
ADAM7	AML_015	NA	NA
ADAM7	AML_017	NA	NA
ADAM7	AML_002	NA	NA
ADAM7	AML_023	NA	NA
ADAM7	AML_024	NA	NA
ADAM7	AML_025	NA	NA
ADAM7	AML_026	-0.0889204578450602	NA
ADAM7	AML_028	NA	NA
ADAM7	AML_003	NA	NA
ADAM7	AML_032	NA	NA
ADAM7	AML_038	NA	NA
ADAM7	AML_040	NA	NA
ADAM7	AML_045	NA	NA
ADAM7	AML_047	NA	NA
ADAM7	AML_048	NA	NA
ADAM7	AML_049	NA	NA
ADAM7	AML_051	NA	NA
ADAM7	AML_054	NA	NA
ADAM7	AML_059	NA	NA
ADAM7	AML_006	NA	NA
ADAM7	AML_064	0.402493414795772	NA
ADAM7	AML_065	NA	NA
ADAM7	AML_067	NA	NA
ADAM7	AML_071	NA	NA
ADAM7	AML_073	NA	NA
ADAM7	AML_102	NA	NA
ADAM7	AML_111	NA	NA
ADAM7	AML_113	NA	NA
ADAM7	AML_116	NA	NA
ADAM7	AML_103	NA	NA
ADAM7	AML_104	NA	NA
ADAM7	AML_105	-0.0423168588361429	NA
ADAM7	AML_106	NA	NA
ADAM7	AML_107	NA	NA
ADAM7	AML_108	0.184017626578867	NA
ADAM7	AML_109	NA	NA
ADAM7	AML_121	-0.543638060796982	NA
ADAM7	AML_123	NA	NA
ADAM7	AML_124	NA	NA
ADAM7	AML_117	NA	NA
ADAM7	AML_125	NA	NA
ADAM7	AML_127	NA	NA
ADAM7	AML_128	NA	NA
ADAM7	AML_129	NA	NA
ADAM7	AML_130	NA	NA
ADAM7	AML_132	NA	NA
ADAM7	AML_133	NA	NA
ADAM7	AML_118	NA	NA
ADAM7	AML_119	NA	NA
ADAM7	AML_120	0.412613370498748	NA
ADAM7	AML_135	0.251512442722232	NA
ADAM7	AML_136	0.158845589478904	NA
ADAM7	AML_137	0.175636512132617	NA
ADAM7	AML_139	NA	NA
ADAM7	AML_140	NA	NA
ADAM8	AML_001	0.787937188917297	0.140277418894658
ADAM8	AML_010	-1.02807349891175	0.059437458930612
ADAM8	AML_012	0.240563870426062	0.752095821915792
ADAM8	AML_014	-0.0723430052143288	0.913349535429169
ADAM8	AML_015	0.123921991631434	0.852230329338078
ADAM8	AML_017	-1.25335543312625	0.0215569617818882
ADAM8	AML_002	-0.112418694894629	0.879870335453189
ADAM8	AML_023	0.564356690195435	0.334075928403788
ADAM8	AML_024	0.317860774576461	0.61538612447196
ADAM8	AML_025	-0.399364795360278	0.616376463045321
ADAM8	AML_026	-2.45759818655465	3.31706867966952e-07
ADAM8	AML_028	-1.28895739306357	0.0163341822652321
ADAM8	AML_003	0.661593075995438	0.356307487051417
ADAM8	AML_032	1.56525876722159	0.00214732718607661
ADAM8	AML_038	0.530626780706093	0.42755752155492
ADAM8	AML_040	0.422903898699881	0.56669162829842
ADAM8	AML_045	0.302200082093746	0.60759497946863
ADAM8	AML_047	-0.966076502145923	0.0826109848273948
ADAM8	AML_048	-1.09841689151421	0.0396624734533532
ADAM8	AML_049	0.990007385467512	0.0755117878896747
ADAM8	AML_051	-0.997087610003086	0.089194176407865
ADAM8	AML_054	0.0383208956043776	0.970972724275122
ADAM8	AML_059	-1.86842360244583	0.00026420264905385
ADAM8	AML_006	0.750288428542141	0.164743096247997
ADAM8	AML_064	1.13345528469599	0.034103428247178
ADAM8	AML_065	-1.41069424505557	0.00564049116829024
ADAM8	AML_067	0.0643954014984977	0.924261845680808
ADAM8	AML_071	-1.11727033336091	0.0410625507175941
ADAM8	AML_073	-0.310213083229037	0.616344001290122
ADAM8	AML_102	-0.892649512296942	0.293643758910037
ADAM8	AML_111	-0.773539860531788	0.543752348201221
ADAM8	AML_113	-2.84108263209583	6.145810877233e-07
ADAM8	AML_116	-1.85277654769781	0.00298733822885709
ADAM8	AML_103	0.134537833018044	0.958558363666062
ADAM8	AML_104	0.914752998503679	0.166766470035446
ADAM8	AML_105	-0.141975141096078	0.973272327263731
ADAM8	AML_106	-1.15288695760677	0.0943815866611826
ADAM8	AML_107	-0.675835487718148	0.388306280598113
ADAM8	AML_108	0.0639614227987586	0.982464249397045
ADAM8	AML_109	-3.47337186353242	2.13210743767193e-09
ADAM8	AML_121	0.780495009516034	0.265706289393339
ADAM8	AML_123	-1.40847337195542	0.0278295484903804
ADAM8	AML_124	-0.570923300290481	0.512386172194405
ADAM8	AML_117	-0.849542653896319	0.206136095848951
ADAM8	AML_125	-0.383955356745753	0.787895340942741
ADAM8	AML_127	1.30478693640765	0.0299994561260286
ADAM8	AML_128	1.36085538144849	0.0365119168890027
ADAM8	AML_129	0.0769766545276462	0.941057421095086
ADAM8	AML_130	-1.08063668665917	0.102473623333375
ADAM8	AML_132	-2.38482233952566	7.5999886900077e-05
ADAM8	AML_133	-1.2037292410742	0.0769721092697991
ADAM8	AML_118	-0.40235817281118	0.583881985555512
ADAM8	AML_119	-0.367412408214347	0.694593031146807
ADAM8	AML_120	-0.0165406950605415	0.984945431753484
ADAM8	AML_135	-0.593402627164134	0.777571329783281
ADAM8	AML_136	-0.024952950554646	0.988950743807939
ADAM8	AML_137	-0.312559822524451	0.999368456270359
ADAM8	AML_139	0.205167767085679	0.84963890421712
ADAM8	AML_140	-0.954836173223585	0.265287239763151
ADAM9	AML_001	1.20442197921935	0.0136936387581245
ADAM9	AML_010	-2.90876894430561	4.74154235612812e-10
ADAM9	AML_012	0.105243211998821	0.897433218298681
ADAM9	AML_014	-0.54734207244435	0.313595629003213
ADAM9	AML_015	-0.428833587371183	0.449195869673028
ADAM9	AML_017	-0.345024030784104	0.59192015016189
ADAM9	AML_002	-0.325108734277138	0.606892074553193
ADAM9	AML_023	0.381886703002523	0.531207675117492
ADAM9	AML_024	1.06528074662412	0.032607938033735
ADAM9	AML_025	0.207010607681648	0.810964104738804
ADAM9	AML_026	-1.16078726004434	0.0164637388208876
ADAM9	AML_028	-3.90925144731015	5.6638751780545e-17
ADAM9	AML_003	-0.753590375388549	0.246632369497448
ADAM9	AML_032	-0.851164825626224	0.10201072714936
ADAM9	AML_038	-1.26057659629317	0.0176408927018706
ADAM9	AML_040	-0.294091003594719	0.697190754370419
ADAM9	AML_045	-0.209278120840128	0.713925043198146
ADAM9	AML_047	-0.759175897852745	0.167170919531832
ADAM9	AML_048	-1.55084666401963	0.00132538106631182
ADAM9	AML_049	-0.025356786003714	0.97270203473707
ADAM9	AML_051	-0.529765581951203	0.395905281986629
ADAM9	AML_054	0.934374631670083	0.113833880073021
ADAM9	AML_059	-2.20687080917073	5.33253679604707e-06
ADAM9	AML_006	-0.35038372849062	0.53848480101194
ADAM9	AML_064	0.853160647972966	0.110751996234352
ADAM9	AML_065	-0.561895141902303	0.305852354166639
ADAM9	AML_067	-0.833255415775945	0.104741038810331
ADAM9	AML_071	-1.32210885005611	0.00952445605477364
ADAM9	AML_073	-1.42649463917482	0.00296632351138364
ADAM9	AML_102	-0.697223168707848	0.234167526349251
ADAM9	AML_111	1.37765964190529	0.0110100799416721
ADAM9	AML_113	0.273737220723494	0.590353608530339
ADAM9	AML_116	-0.923135286318887	0.064486585648319
ADAM9	AML_103	-0.897028246247491	0.127171360321553
ADAM9	AML_104	2.3308425251273	2.0490330720753e-09
ADAM9	AML_105	-0.0231393100291606	0.996338059048974
ADAM9	AML_106	-3.36898420669932	4.9860635416579e-18
ADAM9	AML_107	0.0329799093392538	0.961408588771254
ADAM9	AML_108	0.251819302257073	0.832446851901455
ADAM9	AML_109	-1.902116627142	4.41415995271975e-06
ADAM9	AML_121	-1.16969813375653	0.0115068046213225
ADAM9	AML_123	-3.16594134537035	3.43375807483743e-15
ADAM9	AML_124	-1.90273976034316	2.24056017626482e-06
ADAM9	AML_117	-3.87370370774647	9.02413196674499e-24
ADAM9	AML_125	-0.234847194595741	0.830095397436697
ADAM9	AML_127	1.33600312953078	0.000820751642224915
ADAM9	AML_128	-2.65098420282079	4.08659117867855e-11
ADAM9	AML_129	0.541433001378222	0.294573155598654
ADAM9	AML_130	-3.30290116944233	2.19569170891233e-17
ADAM9	AML_132	-3.66519705111954	4.68434731197279e-21
ADAM9	AML_133	0.0294800093548549	0.968305200948066
ADAM9	AML_118	1.71783787351221	1.35803717849458e-05
ADAM9	AML_119	0.829192786885127	0.10348285849069
ADAM9	AML_120	0.25486004685596	0.625191474323993
ADAM9	AML_135	1.52143838850082	0.00797725639207816
ADAM9	AML_136	-1.30283957464462	0.00271803749876565
ADAM9	AML_137	0.921478219382426	0.318673167420438
ADAM9	AML_139	-0.259728862098844	0.696199793925619
ADAM9	AML_140	-0.860714019181329	0.122381769945429
ADAMDEC1	AML_001	-0.523842992425673	0.611585894243772
ADAMDEC1	AML_010	1.2546870454632	0.18587614751043
ADAMDEC1	AML_012	-0.152890889466552	0.848272636520781
ADAMDEC1	AML_014	-0.351214128134809	0.676056784110149
ADAMDEC1	AML_015	0.414229738175251	0.705625482994377
ADAMDEC1	AML_017	-0.546620253053995	NA
ADAMDEC1	AML_002	0.816790086204584	0.386429454536083
ADAMDEC1	AML_023	-0.262914811885419	0.795437518808205
ADAMDEC1	AML_024	-0.195621939620205	0.843652734511364
ADAMDEC1	AML_025	-0.131956524196756	NA
ADAMDEC1	AML_026	-0.131208306342078	0.886450306437161
ADAMDEC1	AML_028	-0.164530486138932	0.892074253656887
ADAMDEC1	AML_003	0.00670747715979978	0.997268336564889
ADAMDEC1	AML_032	-0.317510492579897	NA
ADAMDEC1	AML_038	-0.59356493194359	0.513029576466293
ADAMDEC1	AML_040	0.0648659620340551	0.944733282019688
ADAMDEC1	AML_045	0.154593377886097	0.871097018836596
ADAMDEC1	AML_047	0.0375361834360917	0.975393042630913
ADAMDEC1	AML_048	-0.474166477340844	0.565712100125342
ADAMDEC1	AML_049	0.707025274207999	0.427491277747329
ADAMDEC1	AML_051	0.531472203141291	0.536572032723163
ADAMDEC1	AML_054	-0.173522269910138	0.86041914511189
ADAMDEC1	AML_059	-0.546864693185445	0.541751880311455
ADAMDEC1	AML_006	-0.0245300257066755	0.98139022395329
ADAMDEC1	AML_064	-0.26976063465679	0.810314449373438
ADAMDEC1	AML_065	-0.361658991355991	0.688525460262618
ADAMDEC1	AML_067	-0.126384313608545	0.896341227061097
ADAMDEC1	AML_071	0.0209237606177265	0.98530830125626
ADAMDEC1	AML_073	-0.676288192155077	0.450692679643045
ADAMDEC1	AML_102	-0.297092010750172	NA
ADAMDEC1	AML_111	-0.370764785568564	NA
ADAMDEC1	AML_113	0.0661084210147022	NA
ADAMDEC1	AML_116	-0.157804427976375	0.919543709942437
ADAMDEC1	AML_103	-1.09917056608116	0.306756950878425
ADAMDEC1	AML_104	-0.205114424997657	NA
ADAMDEC1	AML_105	1.91159768141809	NA
ADAMDEC1	AML_106	0.246667486110938	NA
ADAMDEC1	AML_107	2.91367501488988	0.000792040988606669
ADAMDEC1	AML_108	1.44137667985477	0.124986580374275
ADAMDEC1	AML_109	-0.415936741857763	NA
ADAMDEC1	AML_121	-1.8141597627767	0.080304945038481
ADAMDEC1	AML_123	0.313658406139119	0.795147939278755
ADAMDEC1	AML_124	-0.394460828745326	NA
ADAMDEC1	AML_117	0.206982809431803	0.867830844755467
ADAMDEC1	AML_125	0.766767158862564	NA
ADAMDEC1	AML_127	0.752382645234712	0.391430288251408
ADAMDEC1	AML_128	-0.979655682394731	0.288801815063783
ADAMDEC1	AML_129	-0.330603015392499	NA
ADAMDEC1	AML_130	-0.0410848839385653	0.973095499911396
ADAMDEC1	AML_132	1.05986306457111	0.289622361764447
ADAMDEC1	AML_133	0.0735052899366141	NA
ADAMDEC1	AML_118	0.777642933890672	NA
ADAMDEC1	AML_119	0.19869868152578	NA
ADAMDEC1	AML_120	-0.628657164652774	NA
ADAMDEC1	AML_135	-0.849512941541267	0.673596171605258
ADAMDEC1	AML_136	0.357908569041135	NA
ADAMDEC1	AML_137	0.542039809373154	0.999368456270359
ADAMDEC1	AML_139	0.767828782232734	0.489654625839596
ADAMDEC1	AML_140	0.591800597643528	NA
ADAMTS1	AML_001	-0.523792981081307	0.481510527291049
ADAMTS1	AML_010	-0.960437182919393	0.199612930199495
ADAMTS1	AML_012	0.794261315307756	0.268724639821577
ADAMTS1	AML_014	2.28486111742902	0.00035274418549049
ADAMTS1	AML_015	0.143825214443875	0.881984927226928
ADAMTS1	AML_017	-0.344706396523664	0.755566253995261
ADAMTS1	AML_002	1.1410323319452	0.131996913878316
ADAMTS1	AML_023	2.11016794413342	0.00361017829898745
ADAMTS1	AML_024	1.30963352386946	0.102508549662555
ADAMTS1	AML_025	0.802109696951978	0.395627008765963
ADAMTS1	AML_026	-0.605656719952421	0.391328191988331
ADAMTS1	AML_028	1.29954447535696	0.0992297428469503
ADAMTS1	AML_003	-1.67010649361345	0.0461217824333428
ADAMTS1	AML_032	2.60993113387272	0.000260803231721392
ADAMTS1	AML_038	0.365401910667056	0.723284315327101
ADAMTS1	AML_040	1.60430381949376	0.0222246955078358
ADAMTS1	AML_045	3.76299695886403	8.77517938267567e-09
ADAMTS1	AML_047	1.36598767821049	0.0857671926841805
ADAMTS1	AML_048	-0.1399959881426	0.875677746857075
ADAMTS1	AML_049	-2.11706632373376	0.0120841925971217
ADAMTS1	AML_051	0.95965987821387	0.205573393760496
ADAMTS1	AML_054	0.810397665982072	0.359637643830104
ADAMTS1	AML_059	1.37696526530825	0.039363636192433
ADAMTS1	AML_006	3.22156243273602	1.28608565473738e-07
ADAMTS1	AML_064	-0.758406785633773	0.303267695061958
ADAMTS1	AML_065	0.11862971515419	0.914433946957254
ADAMTS1	AML_067	1.16932480222539	0.103600358434336
ADAMTS1	AML_071	-1.8721622396045	0.0058380578709365
ADAMTS1	AML_073	0.459565908444242	0.57059045059162
ADAMTS1	AML_102	-2.26318868295049	0.00548905993654632
ADAMTS1	AML_111	1.97150579396623	0.0110828015974372
ADAMTS1	AML_113	0.147455710124101	0.875490992773959
ADAMTS1	AML_116	-2.31688067291213	0.00380231718032465
ADAMTS1	AML_103	2.89646818135328	1.84457850691804e-06
ADAMTS1	AML_104	-1.726962901559	0.0388284169364045
ADAMTS1	AML_105	-0.546701364722149	0.822911892881359
ADAMTS1	AML_106	0.231281838138528	0.837345252075472
ADAMTS1	AML_107	-0.27402471394193	0.814823711402914
ADAMTS1	AML_108	1.06217635837161	0.34800428751445
ADAMTS1	AML_109	1.44391854238558	0.0913664602692428
ADAMTS1	AML_121	2.88934835027267	0.000561201755321496
ADAMTS1	AML_123	-0.0243130739052504	0.984145057225533
ADAMTS1	AML_124	-1.24572363003302	0.206777657930414
ADAMTS1	AML_117	1.18452937873274	0.223378672969233
ADAMTS1	AML_125	0.538358987711542	0.751190898080462
ADAMTS1	AML_127	0.971769073596714	0.236728304111588
ADAMTS1	AML_128	0.575345525136743	0.556747869922728
ADAMTS1	AML_129	-4.76587521673957	9.73108109765906e-15
ADAMTS1	AML_130	-0.190930318372537	0.879196115534506
ADAMTS1	AML_132	-1.15939429283937	0.21861434078527
ADAMTS1	AML_133	-5.21802707954627	4.0341760699591e-15
ADAMTS1	AML_118	-0.896655104503507	0.33126499562164
ADAMTS1	AML_119	-4.07462725432784	2.29472785229684e-12
ADAMTS1	AML_120	0.555287805904195	0.521956902970434
ADAMTS1	AML_135	-1.67048206599184	0.0592196915786772
ADAMTS1	AML_136	-1.33342570903475	0.0994629128912218
ADAMTS1	AML_137	-0.073462264189725	0.999368456270359
ADAMTS1	AML_139	-2.52209348403649	0.000722296720002533
ADAMTS1	AML_140	-0.905362460635916	0.421572594892244
ADAMTS10	AML_001	-1.37565234981535	0.00628346776024166
ADAMTS10	AML_010	-3.12219010753982	2.98175573561046e-09
ADAMTS10	AML_012	-0.840301135081269	0.117126413234856
ADAMTS10	AML_014	-0.882798107568038	0.092923253220895
ADAMTS10	AML_015	1.3844566788913	0.00274292502197551
ADAMTS10	AML_017	3.62444206967557	3.85245623391498e-13
ADAMTS10	AML_002	0.487516164095583	0.428733404764934
ADAMTS10	AML_023	2.98154454244548	1.28509279633871e-07
ADAMTS10	AML_024	-0.584365405804805	0.265908822935028
ADAMTS10	AML_025	1.89076697216018	0.00113560640157603
ADAMTS10	AML_026	-1.57626353439999	0.000867357507501592
ADAMTS10	AML_028	-1.85621608084648	0.00107717543605789
ADAMTS10	AML_003	0.355366375287119	0.684617613650628
ADAMTS10	AML_032	-0.567137963835117	0.363448219569164
ADAMTS10	AML_038	2.45385641284866	2.77763057255299e-07
ADAMTS10	AML_040	0.387978888331253	0.580396971948311
ADAMTS10	AML_045	0.970765088646847	0.0986611841463129
ADAMTS10	AML_047	-1.64008885196136	0.0179772351085952
ADAMTS10	AML_048	1.47073907955921	0.00228201750207773
ADAMTS10	AML_049	-0.668010009696781	0.428575895734752
ADAMTS10	AML_051	1.22218868926778	0.0269673520454241
ADAMTS10	AML_054	2.71314376973122	3.04649166424924e-10
ADAMTS10	AML_059	1.83461271910082	9.5506397438499e-05
ADAMTS10	AML_006	-0.72485001161818	0.228538007133742
ADAMTS10	AML_064	3.63115326454519	6.03730549736608e-13
ADAMTS10	AML_065	0.509010030634719	0.386301843777444
ADAMTS10	AML_067	1.93114358350553	2.7592302956495e-05
ADAMTS10	AML_071	-0.971364628466291	0.0704883176084404
ADAMTS10	AML_073	1.08345123925371	0.0274975280560464
ADAMTS10	AML_102	-1.86096801348158	0.00687370476645428
ADAMTS10	AML_111	-0.844942988657276	0.454794072031784
ADAMTS10	AML_113	-1.32818629734967	0.0305970267996574
ADAMTS10	AML_116	0.777003565360941	0.168489129300709
ADAMTS10	AML_103	1.30040951167784	0.0385594847628533
ADAMTS10	AML_104	-0.694426116955178	0.118117985164944
ADAMTS10	AML_105	2.32787686258778	1.64191970044239e-06
ADAMTS10	AML_106	-0.143672724296171	0.886997354519932
ADAMTS10	AML_107	1.11425101888364	0.0353323369151383
ADAMTS10	AML_108	1.61004175098122	0.00345153596804858
ADAMTS10	AML_109	-0.922497315928851	0.135327890804725
ADAMTS10	AML_121	0.751335413907302	0.274278115535083
ADAMTS10	AML_123	0.674336776242286	0.22870993773303
ADAMTS10	AML_124	-0.0762802110947516	0.938708911360891
ADAMTS10	AML_117	-1.64148065081307	0.000255985533648579
ADAMTS10	AML_125	0.539444046763532	0.497003052264427
ADAMTS10	AML_127	0.64193402895232	0.187864309597981
ADAMTS10	AML_128	-1.0124485207128	0.0568378650454767
ADAMTS10	AML_129	0.520617740692264	0.334705759803524
ADAMTS10	AML_130	1.17909483240699	0.0251365725152638
ADAMTS10	AML_132	-0.342239243241565	0.518645245948277
ADAMTS10	AML_133	3.40228401226191	3.55118017139961e-19
ADAMTS10	AML_118	-0.116725776055155	0.841532227188101
ADAMTS10	AML_119	0.189137732170151	0.8078571669879
ADAMTS10	AML_120	0.099740574551967	0.880702907651024
ADAMTS10	AML_135	0.448679686948515	0.744669660447114
ADAMTS10	AML_136	-1.89946259679515	0.000442860906662581
ADAMTS10	AML_137	1.07436426017004	0.34231576457853
ADAMTS10	AML_139	-1.16241191807541	0.0410443007053956
ADAMTS10	AML_140	-2.0995100283595	3.51191723151546e-06
ADAMTS12	AML_001	-0.115450639698079	NA
ADAMTS12	AML_010	0.586333358345373	NA
ADAMTS12	AML_012	0.157386156406536	NA
ADAMTS12	AML_014	-0.111527860991507	NA
ADAMTS12	AML_015	-0.263548532114315	NA
ADAMTS12	AML_017	-0.139196038967707	NA
ADAMTS12	AML_002	-0.226057574877102	NA
ADAMTS12	AML_023	0.0834905375246803	NA
ADAMTS12	AML_024	-0.156603587980685	NA
ADAMTS12	AML_025	-0.109067389283992	NA
ADAMTS12	AML_026	0.32868170344283	NA
ADAMTS12	AML_028	-0.211617067021352	NA
ADAMTS12	AML_003	-0.174537495357172	NA
ADAMTS12	AML_032	-0.201567739038361	NA
ADAMTS12	AML_038	-0.17222979999235	NA
ADAMTS12	AML_040	-0.42340859289503	NA
ADAMTS12	AML_045	-0.135720281791763	NA
ADAMTS12	AML_047	-0.170762334544575	NA
ADAMTS12	AML_048	0.415536899371414	NA
ADAMTS12	AML_049	-0.286207652791511	NA
ADAMTS12	AML_051	0.665997194956771	NA
ADAMTS12	AML_054	0.0884247200299602	NA
ADAMTS12	AML_059	2.77797466042216	0.00129951250573416
ADAMTS12	AML_006	-0.191609777833526	NA
ADAMTS12	AML_064	-0.368807171333527	NA
ADAMTS12	AML_065	-0.173435781960758	NA
ADAMTS12	AML_067	-0.208745915117319	NA
ADAMTS12	AML_071	-0.370429749784035	NA
ADAMTS12	AML_073	-0.1610404865848	NA
ADAMTS12	AML_102	-0.119723926202562	NA
ADAMTS12	AML_111	0.00192859710499614	NA
ADAMTS12	AML_113	-0.168955541877055	NA
ADAMTS12	AML_116	0.282819679803791	NA
ADAMTS12	AML_103	0.0667360964752674	NA
ADAMTS12	AML_104	-0.164875384806569	NA
ADAMTS12	AML_105	0.425422447978888	NA
ADAMTS12	AML_106	0.323410647475607	NA
ADAMTS12	AML_107	-0.244110740428501	NA
ADAMTS12	AML_108	-0.195737926037692	NA
ADAMTS12	AML_109	-0.225759514115615	NA
ADAMTS12	AML_121	-0.315102459695969	NA
ADAMTS12	AML_123	-0.280520436642265	NA
ADAMTS12	AML_124	-0.0045404778672249	NA
ADAMTS12	AML_117	-0.00306372587687905	NA
ADAMTS12	AML_125	-0.161742371478156	NA
ADAMTS12	AML_127	-0.165947978141049	NA
ADAMTS12	AML_128	-0.20020189067123	NA
ADAMTS12	AML_129	0.0216318233011	NA
ADAMTS12	AML_130	-0.291737473895596	NA
ADAMTS12	AML_132	0.0560334754951896	NA
ADAMTS12	AML_133	0.0236236194712832	NA
ADAMTS12	AML_118	-0.155737278255953	NA
ADAMTS12	AML_119	-0.113956249089207	NA
ADAMTS12	AML_120	-0.159627058247315	NA
ADAMTS12	AML_135	-0.131339129538948	NA
ADAMTS12	AML_136	-0.0984295900129229	NA
ADAMTS12	AML_137	0.0406558770366226	NA
ADAMTS12	AML_139	0.0961069283728605	NA
ADAMTS12	AML_140	0.235704027560743	NA
ADAMTS13	AML_001	-2.06892885223682	0.000376130755601613
ADAMTS13	AML_010	-0.511860273597484	0.260681676618852
ADAMTS13	AML_012	-1.17507005319283	0.0367989900186489
ADAMTS13	AML_014	-1.03327824295064	0.0187192218300097
ADAMTS13	AML_015	-0.700169325328302	0.136240166804386
ADAMTS13	AML_017	0.0452040473058193	0.951100068785941
ADAMTS13	AML_002	-0.922347687146981	0.0635969488612816
ADAMTS13	AML_023	1.59775012772158	0.000180787525838015
ADAMTS13	AML_024	-0.927394504764392	0.0820746775460265
ADAMTS13	AML_025	0.143122253696989	0.87189127777251
ADAMTS13	AML_026	-1.11526540607595	0.00609266514579496
ADAMTS13	AML_028	0.750323142819692	0.198840200786194
ADAMTS13	AML_003	0.690920698581196	0.31664843523384
ADAMTS13	AML_032	-0.596169781214547	0.295824607191364
ADAMTS13	AML_038	1.30129884616066	0.0120702429897166
ADAMTS13	AML_040	0.50585917407049	0.376574913355103
ADAMTS13	AML_045	0.0413791855746646	0.941331778651232
ADAMTS13	AML_047	-0.0650087189923603	0.932584414534525
ADAMTS13	AML_048	1.2714881251861	0.019797889994874
ADAMTS13	AML_049	-0.320778987861227	0.61629572684329
ADAMTS13	AML_051	0.444128024244175	0.45349405433774
ADAMTS13	AML_054	1.51160146162989	0.000346824193255971
ADAMTS13	AML_059	1.54444832096058	0.000726126122450738
ADAMTS13	AML_006	-0.645989689100245	0.217101273653394
ADAMTS13	AML_064	-0.667883382843332	0.174639258176976
ADAMTS13	AML_065	0.0228626134745949	0.972034340784541
ADAMTS13	AML_067	1.17206946895953	0.00553751269736226
ADAMTS13	AML_071	1.10850837787158	0.0505722725256916
ADAMTS13	AML_073	0.548171913828421	0.367660060687641
ADAMTS13	AML_102	-0.982345983033876	0.127535931030388
ADAMTS13	AML_111	-0.538888719545753	0.704887514597294
ADAMTS13	AML_113	-1.02201372360437	0.06862213522872
ADAMTS13	AML_116	-0.239980849142779	0.801322635296824
ADAMTS13	AML_103	-0.0771509428651804	0.971324561718466
ADAMTS13	AML_104	0.0333646261513529	0.963099568057429
ADAMTS13	AML_105	0.704951656363754	0.558585563385554
ADAMTS13	AML_106	0.31847200640412	0.673235803779436
ADAMTS13	AML_107	0.663290940378161	0.299375757317363
ADAMTS13	AML_108	-0.424139780897407	0.70099661571464
ADAMTS13	AML_109	0.0976369793463004	0.901658537725528
ADAMTS13	AML_121	-0.22611982191549	0.737367966957461
ADAMTS13	AML_123	-0.422608580515162	0.45245955346575
ADAMTS13	AML_124	-0.438952529668369	0.534250149932117
ADAMTS13	AML_117	-1.2508861581435	0.00834072073944108
ADAMTS13	AML_125	0.47125918468994	0.675806634840907
ADAMTS13	AML_127	0.781565133454473	0.127584941583668
ADAMTS13	AML_128	2.68948598799645	1.16029457545756e-07
ADAMTS13	AML_129	-0.501416453822276	0.452519968373487
ADAMTS13	AML_130	0.789841246466258	0.136248920404272
ADAMTS13	AML_132	1.5577314345402	0.00180209547180958
ADAMTS13	AML_133	0.229582555139987	0.740684795293155
ADAMTS13	AML_118	0.725358884923409	0.226938078225505
ADAMTS13	AML_119	-0.307474707868198	0.684646999329461
ADAMTS13	AML_120	-0.306710438937394	0.64093392151921
ADAMTS13	AML_135	-0.11870187264488	0.982184477379353
ADAMTS13	AML_136	0.219351681174292	0.858623464108729
ADAMTS13	AML_137	-0.909878379830311	0.469123953662929
ADAMTS13	AML_139	0.347752498320793	0.64524329356956
ADAMTS13	AML_140	0.0358140232186938	0.976326109734105
ADAMTS14	AML_001	-1.21723550596075	0.0354998551403309
ADAMTS14	AML_010	2.52852951449074	1.11107031268232e-06
ADAMTS14	AML_012	0.296289189918063	0.72066795831414
ADAMTS14	AML_014	-2.75315557166304	0.000124225024900095
ADAMTS14	AML_015	-2.12518654036362	0.00311957646576751
ADAMTS14	AML_017	0.826952480550282	0.269777887348948
ADAMTS14	AML_002	1.33507510949117	0.0227975691021029
ADAMTS14	AML_023	2.4757991255981	5.29492201665446e-07
ADAMTS14	AML_024	-0.589465159210877	0.355739349748148
ADAMTS14	AML_025	0.440533731263757	0.607757120035697
ADAMTS14	AML_026	-1.58639093149112	0.00228212393443987
ADAMTS14	AML_028	4.0121182389331	9.16147239547056e-16
ADAMTS14	AML_003	-0.300938820882129	0.787973569133823
ADAMTS14	AML_032	-3.64269742886225	3.71417103273196e-13
ADAMTS14	AML_038	-0.413014593432639	0.577451157118468
ADAMTS14	AML_040	1.29750465457748	0.0281932830682944
ADAMTS14	AML_045	-0.435715704933779	0.623776071236134
ADAMTS14	AML_047	-0.305044909848855	0.731672058099509
ADAMTS14	AML_048	-0.223352021508436	0.775579198393771
ADAMTS14	AML_049	-3.12372477531691	3.2003652601784e-09
ADAMTS14	AML_051	0.579873448838065	0.378732825858872
ADAMTS14	AML_054	0.868534763949841	0.212366047824331
ADAMTS14	AML_059	1.57922240312947	0.0108759903895459
ADAMTS14	AML_006	1.24428196017906	0.0249874101957328
ADAMTS14	AML_064	-1.15065351747743	0.0541485405055088
ADAMTS14	AML_065	-0.123531876246963	0.868268204921695
ADAMTS14	AML_067	-1.8712613042793	0.00115676630968827
ADAMTS14	AML_071	0.775543077835965	0.227229815145454
ADAMTS14	AML_073	1.12039994506294	0.0942155978913274
ADAMTS14	AML_102	0.0706302039176178	0.967108830026402
ADAMTS14	AML_111	-0.46307304528337	0.847931125306336
ADAMTS14	AML_113	-0.237161616518944	0.787536803169795
ADAMTS14	AML_116	1.31322794267036	0.126881848103598
ADAMTS14	AML_103	0.224437189992472	0.933823849242481
ADAMTS14	AML_104	-0.891884360635915	0.26925906815409
ADAMTS14	AML_105	0.345979187562133	0.929189368750525
ADAMTS14	AML_106	1.86254903044234	0.0108755169310838
ADAMTS14	AML_107	0.347607017743165	0.751750175822258
ADAMTS14	AML_108	0.116671878399451	0.969032153675186
ADAMTS14	AML_109	-2.44045246970092	0.00131178553109965
ADAMTS14	AML_121	2.51672473492604	0.000955493789889818
ADAMTS14	AML_123	0.750735947365951	0.383776447319031
ADAMTS14	AML_124	2.83366332023139	7.7270716031562e-05
ADAMTS14	AML_117	4.79925112937797	7.20840519608116e-10
ADAMTS14	AML_125	1.2040140742852	0.255790109739063
ADAMTS14	AML_127	-0.668083079363995	0.412727189348805
ADAMTS14	AML_128	4.38410712548914	2.86015348001512e-10
ADAMTS14	AML_129	-0.429022207802716	0.668447841787123
ADAMTS14	AML_130	3.60473357958486	4.50534077940874e-07
ADAMTS14	AML_132	1.79500214607029	0.0203797374819893
ADAMTS14	AML_133	0.138628630172653	0.906420094398046
ADAMTS14	AML_118	1.49547409834533	0.0505436500816811
ADAMTS14	AML_119	-2.29320934484315	0.000548762615415204
ADAMTS14	AML_120	0.252327152871757	0.785685128957388
ADAMTS14	AML_135	-0.846163326137221	0.636960003070474
ADAMTS14	AML_136	-0.378494058351194	0.785038106976715
ADAMTS14	AML_137	0.432236838416474	0.999368456270359
ADAMTS14	AML_139	4.01454411973076	7.16168654621451e-10
ADAMTS14	AML_140	0.561060006286831	0.636244937829233
ADAMTS15	AML_001	-0.514189889653509	NA
ADAMTS15	AML_010	-0.804649250453777	NA
ADAMTS15	AML_012	-0.565465797607257	NA
ADAMTS15	AML_014	-0.400997794184045	NA
ADAMTS15	AML_015	-0.321228381841737	NA
ADAMTS15	AML_017	1.54581186569086	NA
ADAMTS15	AML_002	-0.86599543890933	NA
ADAMTS15	AML_023	-0.624938129240672	NA
ADAMTS15	AML_024	-0.51414950862232	NA
ADAMTS15	AML_025	-0.49536811137125	NA
ADAMTS15	AML_026	0.127833167846872	NA
ADAMTS15	AML_028	-0.696618495401795	NA
ADAMTS15	AML_003	0.515438100685875	0.715210650749658
ADAMTS15	AML_032	1.57403107861142	0.0846848541504653
ADAMTS15	AML_038	1.27359001864944	NA
ADAMTS15	AML_040	-0.260251833183733	NA
ADAMTS15	AML_045	0.603845379848304	NA
ADAMTS15	AML_047	0.968141740858294	0.323008985853348
ADAMTS15	AML_048	0.557078806898676	NA
ADAMTS15	AML_049	-0.578599946478947	NA
ADAMTS15	AML_051	-0.67326001686361	NA
ADAMTS15	AML_054	0.127996226424404	NA
ADAMTS15	AML_059	3.92455403502361	1.45737285722772e-06
ADAMTS15	AML_006	-0.11768632799957	NA
ADAMTS15	AML_064	-0.873587070716201	NA
ADAMTS15	AML_065	-0.832158876886113	NA
ADAMTS15	AML_067	-0.298978293458558	0.767710718332005
ADAMTS15	AML_071	0.157011339981252	NA
ADAMTS15	AML_073	-1.68194454604248	NA
ADAMTS15	AML_102	-0.117843234670944	NA
ADAMTS15	AML_111	-0.126180908410877	NA
ADAMTS15	AML_113	-0.134929556697039	NA
ADAMTS15	AML_116	-0.190626725445977	NA
ADAMTS15	AML_103	0.0537856238940255	NA
ADAMTS15	AML_104	-0.161712898561009	NA
ADAMTS15	AML_105	-0.00405857927292773	NA
ADAMTS15	AML_106	-0.0926173833041059	NA
ADAMTS15	AML_107	0.0215920653085359	NA
ADAMTS15	AML_108	-0.0429207735626655	NA
ADAMTS15	AML_109	0.100142014551341	NA
ADAMTS15	AML_121	-0.304975867684086	NA
ADAMTS15	AML_123	0.447274623221342	NA
ADAMTS15	AML_124	0.464457923434348	NA
ADAMTS15	AML_117	-0.561078760565849	NA
ADAMTS15	AML_125	0.702325926917181	NA
ADAMTS15	AML_127	0.163143541334216	NA
ADAMTS15	AML_128	-0.198229181766867	NA
ADAMTS15	AML_129	0.483816329481453	NA
ADAMTS15	AML_130	0.0239186880265813	NA
ADAMTS15	AML_132	-0.264605145496047	NA
ADAMTS15	AML_133	2.04004309109901	0.00989484857119474
ADAMTS15	AML_118	-0.0302156221694195	NA
ADAMTS15	AML_119	0.301134430295683	NA
ADAMTS15	AML_120	-0.157021848266452	NA
ADAMTS15	AML_135	1.60966692295233	0.0218416088896748
ADAMTS15	AML_136	-0.0963277125782899	NA
ADAMTS15	AML_137	0.125447115515557	NA
ADAMTS15	AML_139	-0.173905852668284	NA
ADAMTS15	AML_140	-0.129597860597708	NA
ADAMTS16	AML_001	-0.562188910240206	NA
ADAMTS16	AML_010	-0.707856761067917	NA
ADAMTS16	AML_012	0.522490975939	NA
ADAMTS16	AML_014	0.982531824267813	0.25684289129818
ADAMTS16	AML_015	0.075966104440015	NA
ADAMTS16	AML_017	0.0295875091392681	NA
ADAMTS16	AML_002	0.168496395101778	NA
ADAMTS16	AML_023	0.636680541800762	NA
ADAMTS16	AML_024	-0.577899347173967	NA
ADAMTS16	AML_025	-0.451429850279804	NA
ADAMTS16	AML_026	-0.622912718409824	NA
ADAMTS16	AML_028	0.352626404719288	NA
ADAMTS16	AML_003	-0.706277722407131	NA
ADAMTS16	AML_032	-0.367244916593596	NA
ADAMTS16	AML_038	0.286047302042231	NA
ADAMTS16	AML_040	-0.690068436111642	NA
ADAMTS16	AML_045	-0.508314547947443	NA
ADAMTS16	AML_047	-0.877401047569776	NA
ADAMTS16	AML_048	-0.731201921125492	NA
ADAMTS16	AML_049	-0.834487887277816	NA
ADAMTS16	AML_051	-0.230775719915203	NA
ADAMTS16	AML_054	-0.265537545681714	NA
ADAMTS16	AML_059	1.17083180890772	NA
ADAMTS16	AML_006	-0.715225112956721	NA
ADAMTS16	AML_064	-0.848300079991767	NA
ADAMTS16	AML_065	-0.334091781158573	NA
ADAMTS16	AML_067	0.808866182922642	NA
ADAMTS16	AML_071	-0.276737883358924	NA
ADAMTS16	AML_073	-0.561434901288564	NA
ADAMTS16	AML_102	0.303025351788279	NA
ADAMTS16	AML_111	0.117427962127182	NA
ADAMTS16	AML_113	0.533092280808001	NA
ADAMTS16	AML_116	0.193007236676582	0.90088163933245
ADAMTS16	AML_103	-0.157605397445132	NA
ADAMTS16	AML_104	0.0330958920250559	NA
ADAMTS16	AML_105	0.0673110167563517	NA
ADAMTS16	AML_106	0.295229665693821	NA
ADAMTS16	AML_107	0.795236516097047	NA
ADAMTS16	AML_108	-0.11450871950804	NA
ADAMTS16	AML_109	0.425331196574293	NA
ADAMTS16	AML_121	-1.49061704616411	NA
ADAMTS16	AML_123	-0.164942560060591	0.895555668730649
ADAMTS16	AML_124	-0.040817705523106	NA
ADAMTS16	AML_117	0.657335588052527	NA
ADAMTS16	AML_125	0.282280263162057	NA
ADAMTS16	AML_127	-0.058400611907975	NA
ADAMTS16	AML_128	0.781221946772949	NA
ADAMTS16	AML_129	-0.336849875467608	NA
ADAMTS16	AML_130	0.654448560171727	NA
ADAMTS16	AML_132	0.718892395359169	0.517536959403126
ADAMTS16	AML_133	0.640659754229557	NA
ADAMTS16	AML_118	-0.599600833904364	NA
ADAMTS16	AML_119	0.0852359795173828	NA
ADAMTS16	AML_120	-0.688384349353683	NA
ADAMTS16	AML_135	-0.214447040729282	NA
ADAMTS16	AML_136	-0.414615956766165	NA
ADAMTS16	AML_137	-0.129833714739086	NA
ADAMTS16	AML_139	-0.180456533573504	NA
ADAMTS16	AML_140	0.164892294557354	NA
ADAMTS17	AML_001	2.25857964596253	0.00561117989471138
ADAMTS17	AML_010	-0.630960289186853	0.514939603745707
ADAMTS17	AML_012	0.407368444408639	0.66843444867406
ADAMTS17	AML_014	0.254304869683897	0.796818044657292
ADAMTS17	AML_015	-0.581109996154397	NA
ADAMTS17	AML_017	-1.16946807963509	0.211441297900391
ADAMTS17	AML_002	0.430221290610625	0.684356840186128
ADAMTS17	AML_023	1.2336392259376	0.158873978194469
ADAMTS17	AML_024	0.997391811713446	0.258586106459398
ADAMTS17	AML_025	0.201593498972361	NA
ADAMTS17	AML_026	-1.79288532849244	0.0146772783442114
ADAMTS17	AML_028	-0.484216665840322	0.652417735588222
ADAMTS17	AML_003	-0.160066613116582	NA
ADAMTS17	AML_032	-0.156108001352642	0.895237191291317
ADAMTS17	AML_038	0.880386441498194	0.362111307118457
ADAMTS17	AML_040	0.286057561011757	0.800076479864063
ADAMTS17	AML_045	-1.10173491904129	0.168227463228247
ADAMTS17	AML_047	-1.33255499985495	0.152830898077235
ADAMTS17	AML_048	-0.203174548336421	0.838172140214993
ADAMTS17	AML_049	-1.75019371064626	NA
ADAMTS17	AML_051	-0.472875339808928	0.662225083582105
ADAMTS17	AML_054	0.466150318159393	0.673339123542817
ADAMTS17	AML_059	3.82566414004665	6.52020593730558e-09
ADAMTS17	AML_006	-0.359185187121977	0.719644111230815
ADAMTS17	AML_064	1.45523536768488	0.093338703670307
ADAMTS17	AML_065	0.47698842946733	NA
ADAMTS17	AML_067	1.21851447964541	0.102297899411721
ADAMTS17	AML_071	-0.475166647912609	0.637727158206792
ADAMTS17	AML_073	0.661534798127016	0.418016551516111
ADAMTS17	AML_102	0.253619629977168	0.870015773085779
ADAMTS17	AML_111	-0.136861696661604	NA
ADAMTS17	AML_113	0.399998819567233	NA
ADAMTS17	AML_116	-0.584767168699108	0.641375011928264
ADAMTS17	AML_103	0.617388735185581	NA
ADAMTS17	AML_104	1.03033187933513	NA
ADAMTS17	AML_105	0.840253188523326	NA
ADAMTS17	AML_106	0.698780186318844	NA
ADAMTS17	AML_107	-0.372167111607108	NA
ADAMTS17	AML_108	0.214811478398778	NA
ADAMTS17	AML_109	-0.726830957044799	NA
ADAMTS17	AML_121	1.51635230993884	0.137372146401598
ADAMTS17	AML_123	0.718033928961546	0.501119305290386
ADAMTS17	AML_124	0.758353797124935	NA
ADAMTS17	AML_117	0.951899318654297	0.417886566242257
ADAMTS17	AML_125	0.477025305146964	NA
ADAMTS17	AML_127	0.180549940263225	0.865005090242436
ADAMTS17	AML_128	1.91997178301926	0.0423055058403944
ADAMTS17	AML_129	0.587866307683393	NA
ADAMTS17	AML_130	0.526279624269561	0.650770069928205
ADAMTS17	AML_132	-0.338637485320999	0.783791097252149
ADAMTS17	AML_133	0.191910751145692	NA
ADAMTS17	AML_118	0.805242612146681	NA
ADAMTS17	AML_119	0.620218073271111	NA
ADAMTS17	AML_120	0.540454385468715	0.572004344909897
ADAMTS17	AML_135	0.394650332940996	0.932631619934862
ADAMTS17	AML_136	0.384741582930904	NA
ADAMTS17	AML_137	0.297826362897831	NA
ADAMTS17	AML_139	1.33177135505227	NA
ADAMTS17	AML_140	0.227217668352681	NA
ADAMTS18	AML_001	-0.490637357114131	NA
ADAMTS18	AML_010	-0.776625553312729	NA
ADAMTS18	AML_012	-0.861725634635929	NA
ADAMTS18	AML_014	-0.842189062830222	0.304469323175175
ADAMTS18	AML_015	-1.06857514524628	NA
ADAMTS18	AML_017	-0.565765702814489	NA
ADAMTS18	AML_002	-1.40349570766075	0.129553859756589
ADAMTS18	AML_023	1.80154308843378	0.0402590772367095
ADAMTS18	AML_024	-0.622985668500578	NA
ADAMTS18	AML_025	-0.481577326265216	NA
ADAMTS18	AML_026	-0.18135224977489	NA
ADAMTS18	AML_028	-0.844317983167663	NA
ADAMTS18	AML_003	-0.290189989375296	NA
ADAMTS18	AML_032	-1.66046943885709	NA
ADAMTS18	AML_038	-0.752508267573054	NA
ADAMTS18	AML_040	1.4249023731	0.0581835266806822
ADAMTS18	AML_045	1.07684145516723	NA
ADAMTS18	AML_047	-0.868323827948222	0.34231034616343
ADAMTS18	AML_048	-0.752408109489679	NA
ADAMTS18	AML_049	1.70756161369015	0.0469635437654169
ADAMTS18	AML_051	-0.36798518896091	NA
ADAMTS18	AML_054	0.369316658485234	NA
ADAMTS18	AML_059	-0.937109364450562	NA
ADAMTS18	AML_006	-0.787967671807364	NA
ADAMTS18	AML_064	-0.89683055175332	NA
ADAMTS18	AML_065	-0.718670697352771	NA
ADAMTS18	AML_067	-0.868451134514155	NA
ADAMTS18	AML_071	-0.775411946916821	NA
ADAMTS18	AML_073	-0.596424713486392	NA
ADAMTS18	AML_102	1.26553385095799	0.172219160849207
ADAMTS18	AML_111	0.313416481068197	NA
ADAMTS18	AML_113	-0.00744833225866235	0.993386324140638
ADAMTS18	AML_116	1.35036847034986	0.162054911323565
ADAMTS18	AML_103	-0.607130570754314	NA
ADAMTS18	AML_104	0.701589380033877	0.442514168310447
ADAMTS18	AML_105	0.0136290883270721	NA
ADAMTS18	AML_106	-0.781919877796896	NA
ADAMTS18	AML_107	-1.41751396284667	NA
ADAMTS18	AML_108	-0.631230472280922	NA
ADAMTS18	AML_109	-0.429405248114125	NA
ADAMTS18	AML_121	-1.24896967581751	0.228425953295811
ADAMTS18	AML_123	-1.19062197271088	0.222360927479945
ADAMTS18	AML_124	-0.988813141469962	NA
ADAMTS18	AML_117	0.366306766812602	0.778277850981712
ADAMTS18	AML_125	-1.25201976832351	NA
ADAMTS18	AML_127	-0.607913994200185	0.439565688982929
ADAMTS18	AML_128	-0.68008114534007	0.493089045358194
ADAMTS18	AML_129	-0.805834242033558	NA
ADAMTS18	AML_130	0.531528724720045	0.64594016708416
ADAMTS18	AML_132	-1.09728129241613	0.281704043720407
ADAMTS18	AML_133	-0.984906927257621	NA
ADAMTS18	AML_118	-0.840608785917908	NA
ADAMTS18	AML_119	0.350272048740369	NA
ADAMTS18	AML_120	-1.05035824773527	0.206768848146607
ADAMTS18	AML_135	-0.869997854763603	0.580069917675008
ADAMTS18	AML_136	-0.739835397989806	NA
ADAMTS18	AML_137	-0.03610925692672	NA
ADAMTS18	AML_139	-0.979402518815972	NA
ADAMTS18	AML_140	-0.513664680926636	NA
ADAMTS19	AML_001	-0.118893999002229	NA
ADAMTS19	AML_010	-0.155695295997512	NA
ADAMTS19	AML_012	-0.0673876515182016	NA
ADAMTS19	AML_014	-0.0985114834558576	NA
ADAMTS19	AML_015	-0.182883477620104	NA
ADAMTS19	AML_017	-0.108870846191653	NA
ADAMTS19	AML_002	-0.142901785515392	NA
ADAMTS19	AML_023	-0.132282646419131	NA
ADAMTS19	AML_024	-0.124821199417613	NA
ADAMTS19	AML_025	-0.0844229251196506	NA
ADAMTS19	AML_026	0.0297401821701581	0.978059778178915
ADAMTS19	AML_028	-0.155432167194135	NA
ADAMTS19	AML_003	-0.126253538708176	NA
ADAMTS19	AML_032	-0.145465423159829	NA
ADAMTS19	AML_038	-0.116944587394649	NA
ADAMTS19	AML_040	-0.0803514272021285	NA
ADAMTS19	AML_045	-0.122445640276495	NA
ADAMTS19	AML_047	-0.12768133396501	NA
ADAMTS19	AML_048	-0.122068331624898	NA
ADAMTS19	AML_049	-0.124086677909021	NA
ADAMTS19	AML_051	-0.130942395359448	NA
ADAMTS19	AML_054	-0.0885798276666558	NA
ADAMTS19	AML_059	-0.166722384570177	NA
ADAMTS19	AML_006	-0.140242376526922	NA
ADAMTS19	AML_064	-0.14770816120628	NA
ADAMTS19	AML_065	-0.116090063636015	NA
ADAMTS19	AML_067	-0.12821594278387	NA
ADAMTS19	AML_071	-0.113951280262956	NA
ADAMTS19	AML_073	-0.125777697639916	NA
ADAMTS19	AML_102	NA	NA
ADAMTS19	AML_111	NA	NA
ADAMTS19	AML_113	NA	NA
ADAMTS19	AML_116	NA	NA
ADAMTS19	AML_103	0.210830384372041	NA
ADAMTS19	AML_104	NA	NA
ADAMTS19	AML_105	0.355128619594093	NA
ADAMTS19	AML_106	NA	NA
ADAMTS19	AML_107	-0.355176006957989	NA
ADAMTS19	AML_108	NA	NA
ADAMTS19	AML_109	NA	NA
ADAMTS19	AML_121	NA	NA
ADAMTS19	AML_123	NA	NA
ADAMTS19	AML_124	-0.127636835471252	NA
ADAMTS19	AML_117	NA	NA
ADAMTS19	AML_125	NA	NA
ADAMTS19	AML_127	NA	NA
ADAMTS19	AML_128	NA	NA
ADAMTS19	AML_129	NA	NA
ADAMTS19	AML_130	NA	NA
ADAMTS19	AML_132	NA	NA
ADAMTS19	AML_133	NA	NA
ADAMTS19	AML_118	NA	NA
ADAMTS19	AML_119	NA	NA
ADAMTS19	AML_120	NA	NA
ADAMTS19	AML_135	NA	NA
ADAMTS19	AML_136	NA	NA
ADAMTS19	AML_137	0.0948053640432177	NA
ADAMTS19	AML_139	NA	NA
ADAMTS19	AML_140	NA	NA
ADAMTS2	AML_001	-3.82412756415644	7.97431662831787e-06
ADAMTS2	AML_010	-3.0131679548114	0.000568982498211074
ADAMTS2	AML_012	0.0547006463772928	0.962485025453339
ADAMTS2	AML_014	0.28574941131105	0.77654745062263
ADAMTS2	AML_015	-1.00766005985827	0.334484797329682
ADAMTS2	AML_017	0.788403546475155	0.426887175970513
ADAMTS2	AML_002	-2.92894012877073	0.000512144772284493
ADAMTS2	AML_023	0.276720455845243	0.800649925531069
ADAMTS2	AML_024	-0.348209715245221	0.740602917535391
ADAMTS2	AML_025	-0.767956739175571	0.421862435619712
ADAMTS2	AML_026	0.733409755245618	0.433601046441129
ADAMTS2	AML_028	-0.943104178988802	0.376642861217329
ADAMTS2	AML_003	-0.358989199777902	0.82170925774307
ADAMTS2	AML_032	0.730235202670197	0.483101405181399
ADAMTS2	AML_038	-0.24752147588212	0.842834878217159
ADAMTS2	AML_040	-0.901053559380497	0.28953449760841
ADAMTS2	AML_045	-2.06335133862581	0.0140609090899061
ADAMTS2	AML_047	-0.783239695156088	0.443416277041027
ADAMTS2	AML_048	-2.46557265893183	0.00195980375041533
ADAMTS2	AML_049	-1.66219572163191	0.0559229990724209
ADAMTS2	AML_051	-1.13636963112879	0.233314955048307
ADAMTS2	AML_054	-0.194010400324172	0.883508981541523
ADAMTS2	AML_059	-1.6305417541879	0.0828290690055466
ADAMTS2	AML_006	-1.21355149652177	0.192536728126397
ADAMTS2	AML_064	-1.43346815282554	0.140569536109092
ADAMTS2	AML_065	-0.249987372893646	0.813763992086046
ADAMTS2	AML_067	-1.78311049379988	0.0357110995615091
ADAMTS2	AML_071	0.351294784931369	0.745261408890721
ADAMTS2	AML_073	-2.70289165642119	0.00154186040640699
ADAMTS2	AML_102	-3.57379291120281	2.00986288211484e-13
ADAMTS2	AML_111	0.118123167619173	NA
ADAMTS2	AML_113	3.30035495972505	7.10107482241218e-08
ADAMTS2	AML_116	-2.95971489082306	3.09046061215121e-05
ADAMTS2	AML_103	-0.784049952423734	0.455450708371209
ADAMTS2	AML_104	-2.18950078551255	0.00286450482947003
ADAMTS2	AML_105	0.564969035293811	0.695499066451661
ADAMTS2	AML_106	3.10535442906101	3.76097174875473e-10
ADAMTS2	AML_107	-3.47264802165741	1.00262887521312e-05
ADAMTS2	AML_108	0.520603045356819	NA
ADAMTS2	AML_109	-4.85760728828107	1.0298594999284e-09
ADAMTS2	AML_121	0.653400684130715	0.552127472199403
ADAMTS2	AML_123	-1.32577384619255	0.192667108474097
ADAMTS2	AML_124	-1.28164478244017	NA
ADAMTS2	AML_117	-3.7060673894439	4.81139801844604e-09
ADAMTS2	AML_125	1.38555259683657	NA
ADAMTS2	AML_127	1.75268824638769	0.000106008667164289
ADAMTS2	AML_128	-7.38012663832047	3.24924746435928e-67
ADAMTS2	AML_129	0.0583187689938803	0.964883835350818
ADAMTS2	AML_130	-6.72402983309621	1.06611946517941e-37
ADAMTS2	AML_132	-7.44952727229681	4.96605709870174e-27
ADAMTS2	AML_133	-0.2265470812766	NA
ADAMTS2	AML_118	-0.375303092716207	0.701178668565248
ADAMTS2	AML_119	-0.411080964153577	NA
ADAMTS2	AML_120	-0.673755164581974	0.449000438009501
ADAMTS2	AML_135	2.88314220370146	2.13174221577057e-05
ADAMTS2	AML_136	7.57261018952068	3.18479335516233e-100
ADAMTS2	AML_137	0.848457843408328	NA
ADAMTS2	AML_139	6.63534685795415	5.39607567118955e-44
ADAMTS2	AML_140	0.0346449476951912	NA
ADAMTS20	AML_001	NA	NA
ADAMTS20	AML_010	NA	NA
ADAMTS20	AML_012	NA	NA
ADAMTS20	AML_014	-0.0622570856743075	NA
ADAMTS20	AML_015	NA	NA
ADAMTS20	AML_017	NA	NA
ADAMTS20	AML_002	NA	NA
ADAMTS20	AML_023	NA	NA
ADAMTS20	AML_024	NA	NA
ADAMTS20	AML_025	NA	NA
ADAMTS20	AML_026	0.221259857262061	NA
ADAMTS20	AML_028	NA	NA
ADAMTS20	AML_003	NA	NA
ADAMTS20	AML_032	NA	NA
ADAMTS20	AML_038	NA	NA
ADAMTS20	AML_040	-0.0641959884518767	NA
ADAMTS20	AML_045	NA	NA
ADAMTS20	AML_047	NA	NA
ADAMTS20	AML_048	-0.0963417936472323	NA
ADAMTS20	AML_049	NA	NA
ADAMTS20	AML_051	NA	NA
ADAMTS20	AML_054	NA	NA
ADAMTS20	AML_059	NA	NA
ADAMTS20	AML_006	NA	NA
ADAMTS20	AML_064	NA	NA
ADAMTS20	AML_065	NA	NA
ADAMTS20	AML_067	NA	NA
ADAMTS20	AML_071	NA	NA
ADAMTS20	AML_073	NA	NA
ADAMTS20	AML_102	-0.047968997736397	NA
ADAMTS20	AML_111	-0.0503239902013458	NA
ADAMTS20	AML_113	0.255699104362796	NA
ADAMTS20	AML_116	-0.0620976649144227	NA
ADAMTS20	AML_103	-0.0412476458005131	NA
ADAMTS20	AML_104	-0.0662838803454935	NA
ADAMTS20	AML_105	-0.0427671250029985	NA
ADAMTS20	AML_106	-0.063771827126586	NA
ADAMTS20	AML_107	-0.0906472140127451	NA
ADAMTS20	AML_108	-0.0580092061988754	NA
ADAMTS20	AML_109	-0.0887414158002656	NA
ADAMTS20	AML_121	-0.3553200144627	NA
ADAMTS20	AML_123	-0.106238782658001	NA
ADAMTS20	AML_124	-0.0887202066931848	NA
ADAMTS20	AML_117	-0.168769588299928	NA
ADAMTS20	AML_125	-0.062781397932588	NA
ADAMTS20	AML_127	-0.0957029614558684	NA
ADAMTS20	AML_128	-0.0842975605076987	NA
ADAMTS20	AML_129	-0.184489589099338	NA
ADAMTS20	AML_130	-0.117320944995739	NA
ADAMTS20	AML_132	-0.10664408306899	NA
ADAMTS20	AML_133	-0.0849571381826022	NA
ADAMTS20	AML_118	-0.0626655128764623	NA
ADAMTS20	AML_119	-0.0802661862941247	NA
ADAMTS20	AML_120	-0.0634473721604265	NA
ADAMTS20	AML_135	-0.050690640986511	NA
ADAMTS20	AML_136	-0.039460182918131	NA
ADAMTS20	AML_137	-0.0483198299079	NA
ADAMTS20	AML_139	-0.0707080575736306	NA
ADAMTS20	AML_140	-0.0528595821475052	NA
ADAMTS3	AML_001	0.909199798149041	0.2236534479337
ADAMTS3	AML_010	0.591277590198678	0.298256016835141
ADAMTS3	AML_012	1.63471372632219	0.000213958988593713
ADAMTS3	AML_014	-0.782519848695873	0.188804580401844
ADAMTS3	AML_015	0.736518465243099	0.313313428191473
ADAMTS3	AML_017	0.649468617997614	0.403705752331706
ADAMTS3	AML_002	0.854915452211413	0.0983477338200699
ADAMTS3	AML_023	-1.52986277146236	0.0998793434138092
ADAMTS3	AML_024	0.169227890894363	0.873226468394559
ADAMTS3	AML_025	1.94987353353036	0.0043455117809378
ADAMTS3	AML_026	-0.945311581631842	0.0178592877345511
ADAMTS3	AML_028	-1.65221577171755	0.0104076163477877
ADAMTS3	AML_003	-0.326324266877015	0.682628756688964
ADAMTS3	AML_032	-2.01870297579084	1.29702840003548e-07
ADAMTS3	AML_038	-3.2475266014353	2.27111532454847e-13
ADAMTS3	AML_040	1.96685096178961	0.00150797220201978
ADAMTS3	AML_045	-0.974844200161038	0.0994711098751245
ADAMTS3	AML_047	1.78266807354396	1.48377896449493e-05
ADAMTS3	AML_048	0.122211511748693	0.845867938915867
ADAMTS3	AML_049	-2.73517653506096	9.98082782775609e-07
ADAMTS3	AML_051	-0.0717649214025799	0.945439069519696
ADAMTS3	AML_054	1.83964389701446	0.00614295332732334
ADAMTS3	AML_059	3.76262101328158	5.58005502110814e-20
ADAMTS3	AML_006	0.557598578066436	0.540256899498633
ADAMTS3	AML_064	2.57073811198824	7.22625184894869e-07
ADAMTS3	AML_065	-1.4868582442542	0.0773525684499499
ADAMTS3	AML_067	-3.42941647866319	6.55544426366531e-07
ADAMTS3	AML_071	0.282156081952534	0.785454287332662
ADAMTS3	AML_073	1.03467761233378	0.214328697552853
ADAMTS3	AML_102	-0.757894817476566	0.45842542918526
ADAMTS3	AML_111	-1.43342830568773	0.169630326556598
ADAMTS3	AML_113	-1.05279068117673	0.139256211605958
ADAMTS3	AML_116	-1.46475699201041	0.141831987797373
ADAMTS3	AML_103	0.270089275099881	0.899942892777293
ADAMTS3	AML_104	-0.301222309797934	0.772573279233721
ADAMTS3	AML_105	-1.22799605432833	0.1507353158977
ADAMTS3	AML_106	-0.715556037218862	0.474704745573698
ADAMTS3	AML_107	2.7998030653003	3.86853666491252e-05
ADAMTS3	AML_108	2.57101306735513	2.7834978682952e-05
ADAMTS3	AML_109	1.0203959619151	0.140963734669734
ADAMTS3	AML_121	-2.38656661628384	0.0241968159012528
ADAMTS3	AML_123	-2.78916844261509	0.00370198379471393
ADAMTS3	AML_124	-0.70591016622483	0.373265790864579
ADAMTS3	AML_117	-0.32305066905666	0.776102403255672
ADAMTS3	AML_125	2.24709074200248	0.000511317664294464
ADAMTS3	AML_127	2.35021669845437	2.04855792313187e-05
ADAMTS3	AML_128	-0.471458610526583	0.697017910291483
ADAMTS3	AML_129	1.82524559847507	0.00214573138571672
ADAMTS3	AML_130	-0.600686298851446	0.596305466736357
ADAMTS3	AML_132	-3.7870477896524	1.44449156346942e-07
ADAMTS3	AML_133	3.09071093340711	1.92436222547738e-06
ADAMTS3	AML_118	3.14667806272235	8.70643123098089e-07
ADAMTS3	AML_119	0.86922711472626	0.227104307086398
ADAMTS3	AML_120	1.7072847588974	0.0109235962110059
ADAMTS3	AML_135	-0.831438221117428	0.516526399341929
ADAMTS3	AML_136	-0.667511117736962	0.480859090174607
ADAMTS3	AML_137	-0.0974840383077645	0.999368456270359
ADAMTS3	AML_139	-2.2884834697893	0.0056450016793991
ADAMTS3	AML_140	-0.822229205011341	0.47426811084357
ADAMTS4	AML_001	0.143334311292154	0.888487786324155
ADAMTS4	AML_010	-2.13979868497232	0.008426374043467
ADAMTS4	AML_012	-0.56097558622737	0.525010879012523
ADAMTS4	AML_014	2.28698655146028	0.00259828351034588
ADAMTS4	AML_015	-0.660002544725706	NA
ADAMTS4	AML_017	-0.256809627180471	NA
ADAMTS4	AML_002	0.12913265994027	0.912950741332888
ADAMTS4	AML_023	-0.734575300484271	NA
ADAMTS4	AML_024	1.41711835145682	NA
ADAMTS4	AML_025	-0.194572401925992	NA
ADAMTS4	AML_026	0.567844693747113	0.501171014749295
ADAMTS4	AML_028	-0.100967004972326	0.936200941072011
ADAMTS4	AML_003	-0.227695190791745	0.847296272754433
ADAMTS4	AML_032	5.10494389587589	4.32630418230604e-14
ADAMTS4	AML_038	1.12548312743229	NA
ADAMTS4	AML_040	0.617458681871179	NA
ADAMTS4	AML_045	-1.42436546497382	NA
ADAMTS4	AML_047	1.9615035765421	0.0107321387060063
ADAMTS4	AML_048	0.949788304520639	NA
ADAMTS4	AML_049	-1.59490589721388	NA
ADAMTS4	AML_051	0.104820692149813	NA
ADAMTS4	AML_054	0.379350494198781	0.504564414060296
ADAMTS4	AML_059	-0.584389525411067	NA
ADAMTS4	AML_006	1.58117372611491	0.0570860237643436
ADAMTS4	AML_064	-0.884507629260486	0.335684148468981
ADAMTS4	AML_065	0.521483113830651	NA
ADAMTS4	AML_067	1.45571397814416	0.0617599809310721
ADAMTS4	AML_071	-0.530404076101904	NA
ADAMTS4	AML_073	0.263943531804877	NA
ADAMTS4	AML_102	0.636662791478561	0.591998395175873
ADAMTS4	AML_111	-0.183786463977422	NA
ADAMTS4	AML_113	0.230211468162619	NA
ADAMTS4	AML_116	-0.183856294810954	0.905700848944283
ADAMTS4	AML_103	0.393103482047482	NA
ADAMTS4	AML_104	-1.20198788066581	NA
ADAMTS4	AML_105	-0.161892564032603	NA
ADAMTS4	AML_106	0.00784670994321731	NA
ADAMTS4	AML_107	0.832782907617182	NA
ADAMTS4	AML_108	0.244605816911755	NA
ADAMTS4	AML_109	0.205384610255717	NA
ADAMTS4	AML_121	-1.09711765840392	NA
ADAMTS4	AML_123	0.202810658965422	0.868957843932419
ADAMTS4	AML_124	0.644745004992866	NA
ADAMTS4	AML_117	-1.30330196199785	0.258420050553224
ADAMTS4	AML_125	0.964678184985671	NA
ADAMTS4	AML_127	-0.149615217555433	0.890154984280747
ADAMTS4	AML_128	-1.34395447900359	0.191417195305224
ADAMTS4	AML_129	0.732007857811331	0.436656493915211
ADAMTS4	AML_130	-0.0141844745025624	0.991468440799585
ADAMTS4	AML_132	-0.954909111664066	0.377031495159984
ADAMTS4	AML_133	-0.307235201608031	NA
ADAMTS4	AML_118	-0.231414823528118	NA
ADAMTS4	AML_119	0.454817991727763	NA
ADAMTS4	AML_120	-0.994669901562278	0.26181927611802
ADAMTS4	AML_135	1.35292994420739	0.246685494245552
ADAMTS4	AML_136	-0.534157198790172	NA
ADAMTS4	AML_137	-0.543823377243126	NA
ADAMTS4	AML_139	-0.672547219493717	NA
ADAMTS4	AML_140	-0.377781429028631	NA
ADAMTS5	AML_001	0.0688586074054176	0.953851137006628
ADAMTS5	AML_010	-2.17840596880997	0.00967679321079295
ADAMTS5	AML_012	-0.07671185705263	NA
ADAMTS5	AML_014	-0.342957528474968	0.724158882141032
ADAMTS5	AML_015	-0.346883378807024	NA
ADAMTS5	AML_017	-0.702566360816574	NA
ADAMTS5	AML_002	-1.72698888402665	0.0444392816178208
ADAMTS5	AML_023	-0.413154648334028	0.685507550546942
ADAMTS5	AML_024	-0.767808731061733	NA
ADAMTS5	AML_025	-0.503392558704783	NA
ADAMTS5	AML_026	0.341781384040323	0.734784887005397
ADAMTS5	AML_028	-1.95485283243745	0.0410026398090924
ADAMTS5	AML_003	-1.40063769168061	NA
ADAMTS5	AML_032	1.43508013120617	0.118612384259
ADAMTS5	AML_038	0.532202143083342	0.626977253224512
ADAMTS5	AML_040	-0.130999815907264	NA
ADAMTS5	AML_045	-0.698145871060749	NA
ADAMTS5	AML_047	0.257894163627497	0.829577009112141
ADAMTS5	AML_048	0.640323892174092	NA
ADAMTS5	AML_049	-0.986768477436934	NA
ADAMTS5	AML_051	0.336943942417336	0.768305647544686
ADAMTS5	AML_054	0.560517371163993	0.603054636418866
ADAMTS5	AML_059	0.451245199532827	NA
ADAMTS5	AML_006	-1.5660581516505	0.0884786915158612
ADAMTS5	AML_064	0.78410886740902	0.418905354051606
ADAMTS5	AML_065	0.906094033006086	NA
ADAMTS5	AML_067	0.518652705266847	0.575219713570223
ADAMTS5	AML_071	-0.486370521911057	NA
ADAMTS5	AML_073	-0.708361450015023	NA
ADAMTS5	AML_102	-1.22353236958527	NA
ADAMTS5	AML_111	0.0921345945941405	NA
ADAMTS5	AML_113	-0.397917252691047	NA
ADAMTS5	AML_116	-2.97231885880866	5.51508983147609e-05
ADAMTS5	AML_103	1.36649334039336	0.131956552334795
ADAMTS5	AML_104	-0.505188558295303	NA
ADAMTS5	AML_105	-0.409561964230498	NA
ADAMTS5	AML_106	0.887353814620007	NA
ADAMTS5	AML_107	-4.04650581896112	1.09371087703682e-07
ADAMTS5	AML_108	-0.0977088899832126	NA
ADAMTS5	AML_109	-0.240268062254248	NA
ADAMTS5	AML_121	0.572720349432388	NA
ADAMTS5	AML_123	-1.55765313993104	NA
ADAMTS5	AML_124	-4.83963086850347	9.49177481944585e-11
ADAMTS5	AML_117	-1.31513941942539	0.223067172111139
ADAMTS5	AML_125	-0.0686673754938991	NA
ADAMTS5	AML_127	-0.510016999764345	NA
ADAMTS5	AML_128	-2.43999765425246	0.00115380216690745
ADAMTS5	AML_129	0.278262649270658	NA
ADAMTS5	AML_130	-2.01104352871892	0.0442825102722152
ADAMTS5	AML_132	-1.53697596257356	0.138907177149201
ADAMTS5	AML_133	-2.24842141622129	NA
ADAMTS5	AML_118	1.54123665583021	NA
ADAMTS5	AML_119	-2.32089836668404	NA
ADAMTS5	AML_120	-1.02040660034471	NA
ADAMTS5	AML_135	-0.424503491518611	NA
ADAMTS5	AML_136	-2.13209971031122	0.000592519378879679
ADAMTS5	AML_137	-0.184061202031962	NA
ADAMTS5	AML_139	-3.9441218090011	1.87448518850167e-08
ADAMTS5	AML_140	0.00982722801490158	NA
ADAMTS6	AML_001	0.341466492263706	0.74034576090798
ADAMTS6	AML_010	-0.720020077695009	0.456029351110568
ADAMTS6	AML_012	-0.616285910197206	0.478490809546157
ADAMTS6	AML_014	-0.719853050162833	0.424691346909466
ADAMTS6	AML_015	-1.44323558915341	0.149055794263808
ADAMTS6	AML_017	-0.820179292510842	0.401384870794334
ADAMTS6	AML_002	0.230034012649493	0.840739472882021
ADAMTS6	AML_023	1.13800064867608	0.194219132294982
ADAMTS6	AML_024	1.99015813127994	0.013919051955664
ADAMTS6	AML_025	-0.101286769805828	NA
ADAMTS6	AML_026	-0.619274468324224	0.503013146407711
ADAMTS6	AML_028	2.00654136702448	0.0232093641268925
ADAMTS6	AML_003	0.49368383183047	0.726065884879196
ADAMTS6	AML_032	0.108718237654904	0.925979465212501
ADAMTS6	AML_038	0.435093824771026	0.696664757336301
ADAMTS6	AML_040	-0.442050313273705	0.674374329876169
ADAMTS6	AML_045	-1.32933966701035	0.143887402482799
ADAMTS6	AML_047	-1.17751272502697	0.225542236037289
ADAMTS6	AML_048	1.52907665114007	0.0576332500107872
ADAMTS6	AML_049	0.952098068521246	0.286843117460622
ADAMTS6	AML_051	1.55630170309974	0.0719845205533255
ADAMTS6	AML_054	1.15740645466229	0.176964786168177
ADAMTS6	AML_059	1.12133786772112	0.215423132727516
ADAMTS6	AML_006	0.958961061042202	0.276305257195657
ADAMTS6	AML_064	0.881510790311796	0.37725174099493
ADAMTS6	AML_065	-0.217132894898058	0.837167962738409
ADAMTS6	AML_067	1.20838532756449	0.150122396020896
ADAMTS6	AML_071	1.3655217130023	0.104130008264908
ADAMTS6	AML_073	0.940800915555656	0.309470395106105
ADAMTS6	AML_102	0.831780567885046	0.421334431594893
ADAMTS6	AML_111	-0.705212745841643	0.714109996476717
ADAMTS6	AML_113	-0.605449514080017	0.455133692467364
ADAMTS6	AML_116	0.589693967873098	0.625164706321645
ADAMTS6	AML_103	-0.465251771030799	0.808662182667525
ADAMTS6	AML_104	-1.34846852479548	0.0844707300793535
ADAMTS6	AML_105	1.8764889726503	0.0199950898618553
ADAMTS6	AML_106	0.0109934535751865	0.992896703066326
ADAMTS6	AML_107	-1.14594436606936	0.231021104724487
ADAMTS6	AML_108	0.185616221814264	0.943970754844186
ADAMTS6	AML_109	-0.495093521446778	0.661303048845118
ADAMTS6	AML_121	0.242948515738834	0.840041459186485
ADAMTS6	AML_123	0.216787027229935	0.837397609168289
ADAMTS6	AML_124	1.76763670967918	0.0450813965126694
ADAMTS6	AML_117	2.13758194927767	0.0162672876618526
ADAMTS6	AML_125	0.822456348345532	0.538569536185249
ADAMTS6	AML_127	1.00090710882497	0.209406571140331
ADAMTS6	AML_128	-0.0110761172436127	0.991355003631723
ADAMTS6	AML_129	0.0487247109875356	0.970497406465041
ADAMTS6	AML_130	0.479536165087303	0.639671478474276
ADAMTS6	AML_132	1.31725882835261	0.134889275319856
ADAMTS6	AML_133	1.75817083693362	0.0261381068172255
ADAMTS6	AML_118	-1.46065623924361	0.0674544476938426
ADAMTS6	AML_119	1.22175661479005	0.139626859358399
ADAMTS6	AML_120	0.449150888212693	0.613668960783531
ADAMTS6	AML_135	0.670893174831094	0.794634789863786
ADAMTS6	AML_136	-0.890986308448057	0.372483517342587
ADAMTS6	AML_137	0.480905261784513	0.999368456270359
ADAMTS6	AML_139	-1.28885045966365	0.155033522823048
ADAMTS6	AML_140	0.775050071366076	0.490212235391235
ADAMTS7	AML_001	-1.59922245312364	0.0557635816638136
ADAMTS7	AML_010	0.609365830631576	0.358663758115646
ADAMTS7	AML_012	1.34924220399415	0.0091820121118916
ADAMTS7	AML_014	0.618234583159988	0.17328555823948
ADAMTS7	AML_015	-0.826834505469255	0.434300108769893
ADAMTS7	AML_017	0.834016979647061	0.139902040806371
ADAMTS7	AML_002	0.858497568430029	0.262927923187187
ADAMTS7	AML_023	3.84249128047551	5.78221113073187e-11
ADAMTS7	AML_024	-0.273601511473972	0.799654078259209
ADAMTS7	AML_025	0.616974238732396	NA
ADAMTS7	AML_026	0.582163213928728	0.39585463480204
ADAMTS7	AML_028	2.19432910197242	0.00301753312944915
ADAMTS7	AML_003	2.25455510206069	4.68393242733778e-06
ADAMTS7	AML_032	1.30771605419471	0.129205808688955
ADAMTS7	AML_038	0.0738205708036775	0.955480692285185
ADAMTS7	AML_040	1.21369737007345	0.0977660164943209
ADAMTS7	AML_045	-0.980994542196521	0.0704292465673118
ADAMTS7	AML_047	-1.11084523171735	0.0249171813613763
ADAMTS7	AML_048	1.51751644445602	0.012610893883689
ADAMTS7	AML_049	0.0917442446877477	0.937368663031642
ADAMTS7	AML_051	-0.426621513852852	0.679398713079724
ADAMTS7	AML_054	2.37493398544748	1.80081274450675e-10
ADAMTS7	AML_059	2.83219768807809	6.18186354095774e-06
ADAMTS7	AML_006	-0.113694414021808	0.909996687026224
ADAMTS7	AML_064	-0.449649024372721	0.667576926445737
ADAMTS7	AML_065	1.16929164508593	NA
ADAMTS7	AML_067	-0.86588080828163	0.258001341582654
ADAMTS7	AML_071	0.349670353090885	0.737204017618577
ADAMTS7	AML_073	-0.391712071857666	0.706004281916204
ADAMTS7	AML_102	0.0198047226653947	NA
ADAMTS7	AML_111	-0.177717473335711	NA
ADAMTS7	AML_113	-0.211634547226637	NA
ADAMTS7	AML_116	0.669115279944084	0.580937717696929
ADAMTS7	AML_103	1.06070177640943	0.306756950878425
ADAMTS7	AML_104	-0.686219810970387	NA
ADAMTS7	AML_105	0.24081904561211	NA
ADAMTS7	AML_106	0.953579344365104	NA
ADAMTS7	AML_107	0.0990870328528583	NA
ADAMTS7	AML_108	-0.104764688701915	NA
ADAMTS7	AML_109	0.408519631789749	NA
ADAMTS7	AML_121	-0.562023305061554	0.630486570196719
ADAMTS7	AML_123	0.186846693203129	0.874408478707732
ADAMTS7	AML_124	0.831132422172267	0.427509691003333
ADAMTS7	AML_117	1.88298557305316	0.0645013610959679
ADAMTS7	AML_125	0.199997271516397	NA
ADAMTS7	AML_127	2.7667215151053	7.8061075026498e-08
ADAMTS7	AML_128	0.979178226642916	0.3557478681267
ADAMTS7	AML_129	-0.554826430574135	NA
ADAMTS7	AML_130	-0.0971886715782837	0.940126679484958
ADAMTS7	AML_132	0.927551377597274	0.360852872891712
ADAMTS7	AML_133	-1.69643925737748	0.0197401967811199
ADAMTS7	AML_118	0.913352830149021	NA
ADAMTS7	AML_119	-1.97931239653851	0.0002085259638457
ADAMTS7	AML_120	-0.113748038627875	0.922285566308624
ADAMTS7	AML_135	1.54076185634938	0.0152462112133821
ADAMTS7	AML_136	0.0475464059652139	NA
ADAMTS7	AML_137	-0.147411094327116	NA
ADAMTS7	AML_139	0.370516001515553	NA
ADAMTS7	AML_140	0.765126971206505	NA
ADAMTS8	AML_001	-0.413914830493769	NA
ADAMTS8	AML_010	0.0204072875085464	NA
ADAMTS8	AML_012	0.344208038660304	NA
ADAMTS8	AML_014	0.0870152281099035	NA
ADAMTS8	AML_015	-0.837174854830055	NA
ADAMTS8	AML_017	0.0146766326819491	NA
ADAMTS8	AML_002	0.0959343267037716	NA
ADAMTS8	AML_023	-0.299123627165958	NA
ADAMTS8	AML_024	-0.528959345598832	NA
ADAMTS8	AML_025	-0.256038344091209	NA
ADAMTS8	AML_026	-0.209764822567733	NA
ADAMTS8	AML_028	-0.340240209659329	NA
ADAMTS8	AML_003	0.899618356239574	NA
ADAMTS8	AML_032	-0.788280611777915	NA
ADAMTS8	AML_038	0.564218931558136	NA
ADAMTS8	AML_040	0.0237261003924341	NA
ADAMTS8	AML_045	-0.806585120419218	NA
ADAMTS8	AML_047	2.24750047413911	0.00682810540252285
ADAMTS8	AML_048	0.864712048018954	NA
ADAMTS8	AML_049	0.120495218365389	NA
ADAMTS8	AML_051	-0.114067998526618	NA
ADAMTS8	AML_054	0.860333723739864	0.338192339365024
ADAMTS8	AML_059	0.215894924466473	NA
ADAMTS8	AML_006	-0.490043914914386	NA
ADAMTS8	AML_064	-0.357350607144534	NA
ADAMTS8	AML_065	0.247658492555719	NA
ADAMTS8	AML_067	0.629997994484942	NA
ADAMTS8	AML_071	0.192230497973847	NA
ADAMTS8	AML_073	0.988866135221317	NA
ADAMTS8	AML_102	0.669593195443414	NA
ADAMTS8	AML_111	-0.173866223772628	NA
ADAMTS8	AML_113	-0.416416784101886	NA
ADAMTS8	AML_116	0.454816731315922	NA
ADAMTS8	AML_103	-0.029012168107546	NA
ADAMTS8	AML_104	0.211610764803582	NA
ADAMTS8	AML_105	0.279040983369228	NA
ADAMTS8	AML_106	0.234819814466294	NA
ADAMTS8	AML_107	-0.0650934132664572	NA
ADAMTS8	AML_108	-0.188770969829751	NA
ADAMTS8	AML_109	0.748683512076207	NA
ADAMTS8	AML_121	-0.390356279874797	NA
ADAMTS8	AML_123	0.650213582704625	NA
ADAMTS8	AML_124	-0.116515793788303	NA
ADAMTS8	AML_117	-0.0850603259291754	NA
ADAMTS8	AML_125	0.0820932260308817	NA
ADAMTS8	AML_127	-0.196984651856144	NA
ADAMTS8	AML_128	-1.21946554122765	0.237475470677813
ADAMTS8	AML_129	-0.351118622450691	NA
ADAMTS8	AML_130	0.260531911469214	NA
ADAMTS8	AML_132	-1.24792136748388	0.227973598324162
ADAMTS8	AML_133	0.241766517056091	NA
ADAMTS8	AML_118	-0.26451650949761	NA
ADAMTS8	AML_119	0.329618666022898	NA
ADAMTS8	AML_120	0.48068059735694	NA
ADAMTS8	AML_135	0.117294212352414	NA
ADAMTS8	AML_136	0.0161407115871522	NA
ADAMTS8	AML_137	-0.0350607714085042	NA
ADAMTS8	AML_139	0.726178564739452	NA
ADAMTS8	AML_140	0.576733824448987	NA
ADAMTS9	AML_001	-0.898851169263859	0.364446825382527
ADAMTS9	AML_010	-2.19768421290315	0.0183240379034191
ADAMTS9	AML_012	0.140824752422377	0.900936871583207
ADAMTS9	AML_014	-1.01060821007972	0.25161616536745
ADAMTS9	AML_015	-1.43006246457109	0.151650059946127
ADAMTS9	AML_017	-0.765378536834888	0.377171670119535
ADAMTS9	AML_002	-1.43757115530043	0.121846391247046
ADAMTS9	AML_023	-1.02297642981166	0.251765617492751
ADAMTS9	AML_024	-0.8373318991428	0.321829310299235
ADAMTS9	AML_025	0.13946704707233	NA
ADAMTS9	AML_026	-0.666702021980069	0.450820396868414
ADAMTS9	AML_028	-1.12694926419271	0.262082316116142
ADAMTS9	AML_003	-1.59591777863374	0.105033618513719
ADAMTS9	AML_032	2.10549756068054	0.0154555912273363
ADAMTS9	AML_038	-0.591080995861669	0.565080832404745
ADAMTS9	AML_040	-0.95848383113185	0.217916923318733
ADAMTS9	AML_045	-0.153513446193804	0.882572312613091
ADAMTS9	AML_047	-0.136296609524035	0.91246431746691
ADAMTS9	AML_048	0.903128892783474	0.302836956344198
ADAMTS9	AML_049	-1.42635801544622	0.109463815027916
ADAMTS9	AML_051	-0.642248693995832	0.533526861913738
ADAMTS9	AML_054	1.06003747809061	0.239390081042402
ADAMTS9	AML_059	-0.0883224243810288	0.938896628597518
ADAMTS9	AML_006	-0.519708525732713	0.610932001599094
ADAMTS9	AML_064	-1.75998827451639	0.0669195081255827
ADAMTS9	AML_065	0.0723951169954555	NA
ADAMTS9	AML_067	-1.31134956353099	0.12696627899634
ADAMTS9	AML_071	0.319044830877178	0.77113267214605
ADAMTS9	AML_073	-1.87293428684808	0.0352938442711212
ADAMTS9	AML_102	-0.546697046126438	NA
ADAMTS9	AML_111	-0.288573750971589	NA
ADAMTS9	AML_113	-0.572140555789802	NA
ADAMTS9	AML_116	-0.675093855405111	0.531394011614719
ADAMTS9	AML_103	-0.688750738202067	NA
ADAMTS9	AML_104	-0.734805025289249	NA
ADAMTS9	AML_105	-0.734969415743953	NA
ADAMTS9	AML_106	-0.846316446712881	NA
ADAMTS9	AML_107	-1.42123993299872	NA
ADAMTS9	AML_108	-0.671975134533626	NA
ADAMTS9	AML_109	-0.97749750058128	NA
ADAMTS9	AML_121	-0.656383236528037	0.565662836016417
ADAMTS9	AML_123	-1.52038668790377	0.123789928458726
ADAMTS9	AML_124	-0.561181236507815	NA
ADAMTS9	AML_117	1.20386871860452	0.284679620997291
ADAMTS9	AML_125	0.474580439097932	NA
ADAMTS9	AML_127	-0.569418118109717	0.474176951792567
ADAMTS9	AML_128	-0.668659092374187	0.503817243199183
ADAMTS9	AML_129	-2.14423982289571	0.0053592991029495
ADAMTS9	AML_130	-0.939644371647464	0.356613246634567
ADAMTS9	AML_132	-1.48084010331684	0.152623411877415
ADAMTS9	AML_133	0.218771369580398	NA
ADAMTS9	AML_118	-0.637825589124427	NA
ADAMTS9	AML_119	0.5206741808806	NA
ADAMTS9	AML_120	-1.10507478374969	0.211482050273903
ADAMTS9	AML_135	-0.0429448857202907	0.996674696518824
ADAMTS9	AML_136	0.219960931060487	NA
ADAMTS9	AML_137	-0.227329698403115	NA
ADAMTS9	AML_139	-1.03985728392664	NA
ADAMTS9	AML_140	-0.605415888273187	NA
ADAMTS9-AS2	AML_001	-0.181282107383667	NA
ADAMTS9-AS2	AML_010	-0.612524515538416	NA
ADAMTS9-AS2	AML_012	0.0686058769446939	NA
ADAMTS9-AS2	AML_014	-0.171910674084323	NA
ADAMTS9-AS2	AML_015	-0.38417971198919	NA
ADAMTS9-AS2	AML_017	-0.20680224150824	NA
ADAMTS9-AS2	AML_002	-0.467721848166462	NA
ADAMTS9-AS2	AML_023	-0.273864651767597	NA
ADAMTS9-AS2	AML_024	-0.232582671764143	NA
ADAMTS9-AS2	AML_025	-0.16398286009027	NA
ADAMTS9-AS2	AML_026	-0.727140024750829	NA
ADAMTS9-AS2	AML_028	-0.310928258684723	NA
ADAMTS9-AS2	AML_003	-0.257416786287899	NA
ADAMTS9-AS2	AML_032	0.391044663155447	NA
ADAMTS9-AS2	AML_038	-0.251541931562673	NA
ADAMTS9-AS2	AML_040	-0.185960848654622	NA
ADAMTS9-AS2	AML_045	-0.20748913339256	NA
ADAMTS9-AS2	AML_047	-0.253107505634616	NA
ADAMTS9-AS2	AML_048	-0.267575916369672	NA
ADAMTS9-AS2	AML_049	-0.251040727904946	NA
ADAMTS9-AS2	AML_051	-0.304555679523071	NA
ADAMTS9-AS2	AML_054	0.112890904582997	NA
ADAMTS9-AS2	AML_059	-0.355017676099227	NA
ADAMTS9-AS2	AML_006	-0.284070831559254	NA
ADAMTS9-AS2	AML_064	-0.451734494592913	NA
ADAMTS9-AS2	AML_065	0.0765033753023536	NA
ADAMTS9-AS2	AML_067	-0.302190225685503	NA
ADAMTS9-AS2	AML_071	-0.276157830114079	NA
ADAMTS9-AS2	AML_073	-0.533018523008976	NA
ADAMTS9-AS2	AML_102	NA	NA
ADAMTS9-AS2	AML_111	NA	NA
ADAMTS9-AS2	AML_113	NA	NA
ADAMTS9-AS2	AML_116	-0.0328226299322978	NA
ADAMTS9-AS2	AML_103	NA	NA
ADAMTS9-AS2	AML_104	NA	NA
ADAMTS9-AS2	AML_105	NA	NA
ADAMTS9-AS2	AML_106	NA	NA
ADAMTS9-AS2	AML_107	0.326477221573164	NA
ADAMTS9-AS2	AML_108	NA	NA
ADAMTS9-AS2	AML_109	NA	NA
ADAMTS9-AS2	AML_121	NA	NA
ADAMTS9-AS2	AML_123	NA	NA
ADAMTS9-AS2	AML_124	NA	NA
ADAMTS9-AS2	AML_117	0.392561575463787	NA
ADAMTS9-AS2	AML_125	NA	NA
ADAMTS9-AS2	AML_127	NA	NA
ADAMTS9-AS2	AML_128	NA	NA
ADAMTS9-AS2	AML_129	NA	NA
ADAMTS9-AS2	AML_130	NA	NA
ADAMTS9-AS2	AML_132	NA	NA
ADAMTS9-AS2	AML_133	NA	NA
ADAMTS9-AS2	AML_118	NA	NA
ADAMTS9-AS2	AML_119	NA	NA
ADAMTS9-AS2	AML_120	NA	NA
ADAMTS9-AS2	AML_135	NA	NA
ADAMTS9-AS2	AML_136	NA	NA
ADAMTS9-AS2	AML_137	NA	NA
ADAMTS9-AS2	AML_139	NA	NA
ADAMTS9-AS2	AML_140	NA	NA
ADAMTSL1	AML_001	-0.569606506688636	NA
ADAMTSL1	AML_010	-1.64546912868767	NA
ADAMTSL1	AML_012	0.0734750323309908	NA
ADAMTSL1	AML_014	0.207645294117584	NA
ADAMTSL1	AML_015	-0.81510319437067	NA
ADAMTSL1	AML_017	-0.427313791262662	NA
ADAMTSL1	AML_002	-0.967460895277935	NA
ADAMTSL1	AML_023	-0.578918448404113	NA
ADAMTSL1	AML_024	-0.472568391798694	NA
ADAMTSL1	AML_025	-0.355991081569046	NA
ADAMTSL1	AML_026	0.598318554961123	NA
ADAMTSL1	AML_028	-0.64348335257945	NA
ADAMTSL1	AML_003	-0.55357665875087	NA
ADAMTSL1	AML_032	-0.598136365712406	NA
ADAMTSL1	AML_038	-0.547515312283442	NA
ADAMTSL1	AML_040	-0.610147369962383	NA
ADAMTSL1	AML_045	-0.422434792864653	NA
ADAMTSL1	AML_047	-0.534491622228887	NA
ADAMTSL1	AML_048	-0.155399094856239	NA
ADAMTSL1	AML_049	-0.663019974285978	NA
ADAMTSL1	AML_051	-0.630691964825988	NA
ADAMTSL1	AML_054	-0.430579106503791	NA
ADAMTSL1	AML_059	0.864146481182684	NA
ADAMTSL1	AML_006	-0.595578837841482	NA
ADAMTSL1	AML_064	-1.24908375120146	0.213647487966363
ADAMTSL1	AML_065	0.130327166476129	NA
ADAMTSL1	AML_067	-0.657427057640378	NA
ADAMTSL1	AML_071	-0.41354245231534	NA
ADAMTSL1	AML_073	-0.460477467253018	NA
ADAMTSL1	AML_102	-0.114617607387648	NA
ADAMTSL1	AML_111	-0.135395639679523	NA
ADAMTSL1	AML_113	-0.134206621521957	NA
ADAMTSL1	AML_116	-0.223736410965694	NA
ADAMTSL1	AML_103	-0.112865597552124	NA
ADAMTSL1	AML_104	-0.16107350964426	NA
ADAMTSL1	AML_105	-0.118477057666322	NA
ADAMTSL1	AML_106	0.195301626534336	NA
ADAMTSL1	AML_107	-0.484953779242397	NA
ADAMTSL1	AML_108	-0.162914964652386	NA
ADAMTSL1	AML_109	-0.229339728786702	NA
ADAMTSL1	AML_121	-0.340209541569722	NA
ADAMTSL1	AML_123	-0.317502202414411	NA
ADAMTSL1	AML_124	0.16094623832942	NA
ADAMTSL1	AML_117	-0.450662782175538	NA
ADAMTSL1	AML_125	-0.172443359368269	NA
ADAMTSL1	AML_127	-0.158187678060362	NA
ADAMTSL1	AML_128	-0.183007398977731	NA
ADAMTSL1	AML_129	-0.325957362231437	NA
ADAMTSL1	AML_130	-0.458463210548381	NA
ADAMTSL1	AML_132	-0.533181174407053	NA
ADAMTSL1	AML_133	-0.342703590026824	NA
ADAMTSL1	AML_118	-0.149420132829394	NA
ADAMTSL1	AML_119	-0.113137354964359	NA
ADAMTSL1	AML_120	-0.153131283179202	NA
ADAMTSL1	AML_135	-0.135814985938958	NA
ADAMTSL1	AML_136	0.212372653360904	NA
ADAMTSL1	AML_137	-0.156692607258953	NA
ADAMTSL1	AML_139	-0.177977787753605	NA
ADAMTSL1	AML_140	-0.132664057743152	NA
ADAMTSL2	AML_001	0.046086017146161	0.968865197410417
ADAMTSL2	AML_010	-0.161708292547925	0.88288179418188
ADAMTSL2	AML_012	1.01012528159895	0.189155481319478
ADAMTSL2	AML_014	0.535118926591072	0.569893559304478
ADAMTSL2	AML_015	-1.48327384020427	NA
ADAMTSL2	AML_017	0.570136779114868	NA
ADAMTSL2	AML_002	-1.5560598035448	0.0851856354301061
ADAMTSL2	AML_023	1.5529552894953	0.083093159676089
ADAMTSL2	AML_024	1.05728960020325	0.237082705153273
ADAMTSL2	AML_025	0.228594293551974	NA
ADAMTSL2	AML_026	-1.14134384587404	0.205351255083887
ADAMTSL2	AML_028	0.322612460436275	0.768202458635992
ADAMTSL2	AML_003	1.58220046443003	0.103653936930869
ADAMTSL2	AML_032	0.182576855010215	NA
ADAMTSL2	AML_038	-0.765037697713427	NA
ADAMTSL2	AML_040	0.0260126197376222	NA
ADAMTSL2	AML_045	0.304950895361154	0.762923192639469
ADAMTSL2	AML_047	2.30081542965609	0.00433846847455207
ADAMTSL2	AML_048	1.15482348412518	0.176462209821804
ADAMTSL2	AML_049	0.305616008659783	0.781699588523285
ADAMTSL2	AML_051	0.656981369789392	NA
ADAMTSL2	AML_054	-1.8065630161616	0.0187282855671955
ADAMTSL2	AML_059	0.641131728070171	NA
ADAMTSL2	AML_006	1.90237488443336	0.0188329296458183
ADAMTSL2	AML_064	-2.02971008807711	0.0255345796910034
ADAMTSL2	AML_065	0.606950663035834	NA
ADAMTSL2	AML_067	-0.586329480351438	0.539063908991231
ADAMTSL2	AML_071	0.310357808842335	NA
ADAMTSL2	AML_073	0.726110629946153	0.456988224959416
ADAMTSL2	AML_102	-0.177923605938832	NA
ADAMTSL2	AML_111	0.0172981760985951	NA
ADAMTSL2	AML_113	0.818984553010398	NA
ADAMTSL2	AML_116	0.789435062254727	0.452714407484757
ADAMTSL2	AML_103	-0.0565243057608533	NA
ADAMTSL2	AML_104	-0.244903167559847	NA
ADAMTSL2	AML_105	-0.0327524736801886	NA
ADAMTSL2	AML_106	1.15563745257615	NA
ADAMTSL2	AML_107	0.0332825213323848	NA
ADAMTSL2	AML_108	-0.227569062937109	NA
ADAMTSL2	AML_109	0.0249645082867482	NA
ADAMTSL2	AML_121	2.91174560313015	0.00269439186492833
ADAMTSL2	AML_123	1.36400361171198	0.177525275904232
ADAMTSL2	AML_124	-0.232752473126849	NA
ADAMTSL2	AML_117	0.800526621651308	NA
ADAMTSL2	AML_125	0.0494275836993171	NA
ADAMTSL2	AML_127	-0.385102486868738	NA
ADAMTSL2	AML_128	2.2265770336816	0.0167858928291897
ADAMTSL2	AML_129	0.369159484950098	NA
ADAMTSL2	AML_130	0.199670058348295	0.871044036091966
ADAMTSL2	AML_132	1.24933436055418	0.216417978291838
ADAMTSL2	AML_133	-0.328355462091519	NA
ADAMTSL2	AML_118	0.0661526410533148	NA
ADAMTSL2	AML_119	-0.141803819251086	NA
ADAMTSL2	AML_120	0.89244196654997	NA
ADAMTSL2	AML_135	1.62053490298869	0.0534044634475919
ADAMTSL2	AML_136	-0.144857249596233	NA
ADAMTSL2	AML_137	0.405382917056059	0.999368456270359
ADAMTSL2	AML_139	-0.863758753481442	NA
ADAMTSL2	AML_140	0.479917920752323	NA
ADAMTSL3	AML_001	-0.416361963650373	NA
ADAMTSL3	AML_010	-1.83145222964862	NA
ADAMTSL3	AML_012	0.533950276623958	NA
ADAMTSL3	AML_014	-0.440049710056294	NA
ADAMTSL3	AML_015	-1.0195212691237	NA
ADAMTSL3	AML_017	-0.7140397680908	NA
ADAMTSL3	AML_002	-0.694403958878679	NA
ADAMTSL3	AML_023	-0.719621212083071	NA
ADAMTSL3	AML_024	-0.771047052959208	NA
ADAMTSL3	AML_025	-0.448543340747586	NA
ADAMTSL3	AML_026	-0.128774359842983	NA
ADAMTSL3	AML_028	-0.78840895044028	NA
ADAMTSL3	AML_003	-0.701211860694143	NA
ADAMTSL3	AML_032	-0.145844915085611	NA
ADAMTSL3	AML_038	-0.214896456091878	NA
ADAMTSL3	AML_040	-0.529310948037847	NA
ADAMTSL3	AML_045	-0.683999764069272	NA
ADAMTSL3	AML_047	-0.663075026013837	NA
ADAMTSL3	AML_048	-0.233664125819916	NA
ADAMTSL3	AML_049	-1.19191048931201	NA
ADAMTSL3	AML_051	-0.998666315871175	NA
ADAMTSL3	AML_054	-0.0466033833940555	NA
ADAMTSL3	AML_059	1.01274469359687	NA
ADAMTSL3	AML_006	-0.722880851812503	NA
ADAMTSL3	AML_064	-1.3537849073089	NA
ADAMTSL3	AML_065	0.548773682296248	NA
ADAMTSL3	AML_067	-1.16753111689419	NA
ADAMTSL3	AML_071	-0.28814961310626	NA
ADAMTSL3	AML_073	-0.5586091669832	NA
ADAMTSL3	AML_102	-0.426157467415398	NA
ADAMTSL3	AML_111	-0.1313558396457	NA
ADAMTSL3	AML_113	0.0540334297834896	NA
ADAMTSL3	AML_116	-0.454878642444778	NA
ADAMTSL3	AML_103	0.305594961719048	NA
ADAMTSL3	AML_104	-0.396485664395254	NA
ADAMTSL3	AML_105	-0.303280702763861	NA
ADAMTSL3	AML_106	-0.440742143816359	NA
ADAMTSL3	AML_107	-0.11792543209687	NA
ADAMTSL3	AML_108	-0.0618631916633642	NA
ADAMTSL3	AML_109	-0.544780939822766	NA
ADAMTSL3	AML_121	-0.76174031951041	NA
ADAMTSL3	AML_123	-0.916090504493408	NA
ADAMTSL3	AML_124	-0.440265163583164	NA
ADAMTSL3	AML_117	0.18961860410474	NA
ADAMTSL3	AML_125	-0.402217697624684	NA
ADAMTSL3	AML_127	-0.358912412189219	NA
ADAMTSL3	AML_128	-0.407868141672473	NA
ADAMTSL3	AML_129	-0.508875972456352	NA
ADAMTSL3	AML_130	-0.615503354750886	NA
ADAMTSL3	AML_132	-0.916039434601006	NA
ADAMTSL3	AML_133	-0.353693752437831	NA
ADAMTSL3	AML_118	-0.355432870077805	NA
ADAMTSL3	AML_119	-0.508005063216414	NA
ADAMTSL3	AML_120	-0.433971582404404	NA
ADAMTSL3	AML_135	-0.329187996779864	NA
ADAMTSL3	AML_136	0.0738624150612702	NA
ADAMTSL3	AML_137	0.0966299197687894	NA
ADAMTSL3	AML_139	-0.406970208678505	NA
ADAMTSL3	AML_140	-0.323789248158908	NA
ADAMTSL4	AML_001	-2.89639299121749	2.64514498773367e-53
ADAMTSL4	AML_010	0.205976653173261	0.283852327458788
ADAMTSL4	AML_012	-0.134119795746594	0.661136853912936
ADAMTSL4	AML_014	0.5694458783518	0.00267122059897143
ADAMTSL4	AML_015	0.0323215051741761	0.904641543541143
ADAMTSL4	AML_017	0.412645161420023	0.0469361162402206
ADAMTSL4	AML_002	1.16099209022993	1.18575574848547e-11
ADAMTSL4	AML_023	0.418338039836437	0.0347106999454902
ADAMTSL4	AML_024	-0.896671866971656	2.08100626451077e-06
ADAMTSL4	AML_025	-0.564262590552669	0.0239880787727712
ADAMTSL4	AML_026	-0.523691958127	0.00489606785115024
ADAMTSL4	AML_028	1.46264156346921	1.89092183522345e-15
ADAMTSL4	AML_003	0.633318744719074	0.00364743257262631
ADAMTSL4	AML_032	1.53372087489432	4.64557592922178e-11
ADAMTSL4	AML_038	-0.27636561727332	0.315632620391935
ADAMTSL4	AML_040	0.86728014066118	3.98255514256969e-06
ADAMTSL4	AML_045	-2.59917049441028	1.09059258038035e-48
ADAMTSL4	AML_047	-1.91853485340754	6.59372632997616e-28
ADAMTSL4	AML_048	-2.55624669853445	1.2984821214126e-43
ADAMTSL4	AML_049	1.11417086395568	7.90344881981081e-08
ADAMTSL4	AML_051	-0.140514586297874	0.548341421596905
ADAMTSL4	AML_054	0.946873773404823	6.92391338687678e-06
ADAMTSL4	AML_059	-4.8684668326097	1.71913528356242e-102
ADAMTSL4	AML_006	1.07265414185949	3.20333150356552e-09
ADAMTSL4	AML_064	-1.1856087860086	1.66794023780815e-10
ADAMTSL4	AML_065	-1.68263021316239	1.97042417149899e-18
ADAMTSL4	AML_067	-0.708710654643459	0.000127876419204759
ADAMTSL4	AML_071	-0.714900927874175	0.00134039923891492
ADAMTSL4	AML_073	-1.67511976859563	3.5115855063573e-18
ADAMTSL4	AML_102	-0.142540264911309	0.900328557775339
ADAMTSL4	AML_111	-0.599839152734115	0.595735137540171
ADAMTSL4	AML_113	-1.01799241394125	0.0471797729087171
ADAMTSL4	AML_116	-0.180026811556632	0.856081939552634
ADAMTSL4	AML_103	1.65576473425751	0.00170234294932479
ADAMTSL4	AML_104	-0.199611671011434	0.772270305317652
ADAMTSL4	AML_105	1.15597662579112	0.0784960830940041
ADAMTSL4	AML_106	-0.507721026215629	0.424610794747204
ADAMTSL4	AML_107	-0.116270031743816	0.881050494943934
ADAMTSL4	AML_108	-0.0454873606219932	0.984963298390633
ADAMTSL4	AML_109	-0.619559957711166	0.299553730927526
ADAMTSL4	AML_121	1.211370044529	0.0205291889822425
ADAMTSL4	AML_123	0.858266052129672	0.113812073520306
ADAMTSL4	AML_124	0.940825475003558	0.113574521186698
ADAMTSL4	AML_117	-0.543992326470415	0.321072162221919
ADAMTSL4	AML_125	-0.279178200648946	0.837419355661
ADAMTSL4	AML_127	0.214507079253874	0.738390521685711
ADAMTSL4	AML_128	1.71559959986243	0.000520348736024394
ADAMTSL4	AML_129	-1.01416654371257	0.0662294741799752
ADAMTSL4	AML_130	-1.97726758568528	3.81919571528132e-05
ADAMTSL4	AML_132	0.139955914390894	0.842754310986514
ADAMTSL4	AML_133	-1.10427728445445	0.045236882567092
ADAMTSL4	AML_118	-0.128750503448265	0.84553634483061
ADAMTSL4	AML_119	0.202036668626177	0.815671445554498
ADAMTSL4	AML_120	0.350392637982716	0.555655209688918
ADAMTSL4	AML_135	-1.46173101474698	0.00974957091546174
ADAMTSL4	AML_136	0.301643569445513	0.770787692653498
ADAMTSL4	AML_137	-0.0701243849447529	0.999368456270359
ADAMTSL4	AML_139	0.785259803824025	0.183973200846689
ADAMTSL4	AML_140	-1.063284598171	0.0943550411071251
ADAMTSL5	AML_001	-1.12072653847437	0.257393745497168
ADAMTSL5	AML_010	-1.64081288391933	0.0575884176897928
ADAMTSL5	AML_012	0.462330092517047	NA
ADAMTSL5	AML_014	0.118366379917947	0.911312395064296
ADAMTSL5	AML_015	-0.872690844222482	NA
ADAMTSL5	AML_017	0.0141857076377574	NA
ADAMTSL5	AML_002	-1.15193782245635	0.136049257280037
ADAMTSL5	AML_023	0.535230099176047	0.5956717559482
ADAMTSL5	AML_024	-0.944477046170791	NA
ADAMTSL5	AML_025	0.6190677108587	NA
ADAMTSL5	AML_026	0.216973693551565	0.797842155992621
ADAMTSL5	AML_028	-1.93496895964003	0.0405762488736493
ADAMTSL5	AML_003	-1.53193270257898	NA
ADAMTSL5	AML_032	-1.27009175986357	NA
ADAMTSL5	AML_038	1.44763442159028	NA
ADAMTSL5	AML_040	0.723808375176362	NA
ADAMTSL5	AML_045	0.144391642595415	NA
ADAMTSL5	AML_047	-0.727713447111196	0.489597842990578
ADAMTSL5	AML_048	-0.161765799888464	0.867611688567443
ADAMTSL5	AML_049	-5.21319765022446	1.28067752155037e-15
ADAMTSL5	AML_051	-1.1341462146838	NA
ADAMTSL5	AML_054	-0.0692751201957472	0.961070525780323
ADAMTSL5	AML_059	-0.887095702425897	NA
ADAMTSL5	AML_006	-0.610704052138237	0.475313274441445
ADAMTSL5	AML_064	2.54420375131754	0.00112694805919351
ADAMTSL5	AML_065	0.335848748327629	NA
ADAMTSL5	AML_067	3.37874264555875	1.81777258363027e-08
ADAMTSL5	AML_071	1.08843926650307	0.0882955913401961
ADAMTSL5	AML_073	1.62254757145464	0.0130623489828293
ADAMTSL5	AML_102	-0.474277048206909	NA
ADAMTSL5	AML_111	0.125604947034045	NA
ADAMTSL5	AML_113	0.117068286000285	NA
ADAMTSL5	AML_116	0.28707641067317	0.85140686519082
ADAMTSL5	AML_103	0.317817494791877	NA
ADAMTSL5	AML_104	0.476558151459587	NA
ADAMTSL5	AML_105	0.609666574707624	NA
ADAMTSL5	AML_106	0.429558902309953	NA
ADAMTSL5	AML_107	-0.293252559933152	NA
ADAMTSL5	AML_108	-0.388361321265216	NA
ADAMTSL5	AML_109	-1.67760366055627	0.0801160248111993
ADAMTSL5	AML_121	0.271549193917334	0.833910920031966
ADAMTSL5	AML_123	-1.85832743888386	0.0604262744290323
ADAMTSL5	AML_124	-0.125788438307807	NA
ADAMTSL5	AML_117	0.7547266388599	0.536938616709139
ADAMTSL5	AML_125	0.275524113304167	NA
ADAMTSL5	AML_127	-0.291813772742357	NA
ADAMTSL5	AML_128	1.30748345572523	NA
ADAMTSL5	AML_129	-0.231389881091961	NA
ADAMTSL5	AML_130	0.225939734288709	NA
ADAMTSL5	AML_132	-0.322053185087963	NA
ADAMTSL5	AML_133	0.719456664772594	NA
ADAMTSL5	AML_118	-0.5239562621075	NA
ADAMTSL5	AML_119	0.523707667462918	NA
ADAMTSL5	AML_120	-1.89773636904963	0.0202224764155267
ADAMTSL5	AML_135	0.151689470745469	0.982460002602869
ADAMTSL5	AML_136	-0.501014866847413	NA
ADAMTSL5	AML_137	0.165531108710041	NA
ADAMTSL5	AML_139	0.296873107721696	NA
ADAMTSL5	AML_140	0.548506123388343	NA
ADAP1	AML_001	0.026893618187135	0.974838209038112
ADAP1	AML_010	-1.14757298824154	0.0964189957220731
ADAP1	AML_012	-0.227198500204234	0.808383269025215
ADAP1	AML_014	-0.272559863391266	0.726335235914661
ADAP1	AML_015	-0.0811477743682937	0.92473950640074
ADAP1	AML_017	-0.412562087721568	0.628169751666303
ADAP1	AML_002	-0.420066639261094	0.610300671173249
ADAP1	AML_023	0.620060250695535	0.401340167425414
ADAP1	AML_024	-0.697362890792463	0.327971874794563
ADAP1	AML_025	-0.838813857917632	0.305785067095196
ADAP1	AML_026	-0.159894586276835	0.845620376749674
ADAP1	AML_028	-1.76303394286753	0.00804190610899355
ADAP1	AML_003	-0.0219691894980501	0.989566993307743
ADAP1	AML_032	-0.0409737572259814	0.967011031202284
ADAP1	AML_038	-0.109106634111327	0.919220329274858
ADAP1	AML_040	-0.171122494253733	0.867017153985947
ADAP1	AML_045	-2.1131667004832	0.000544505232048007
ADAP1	AML_047	-0.853057667679973	0.243379390641664
ADAP1	AML_048	-1.29707157361574	0.0472516077258443
ADAP1	AML_049	1.16974423699052	0.0922844902769955
ADAP1	AML_051	-0.586133255107345	0.466396293392438
ADAP1	AML_054	-0.584912581224199	0.49646623803275
ADAP1	AML_059	-3.41151287631544	5.33289726196926e-08
ADAP1	AML_006	0.320374697208835	0.672609770111359
ADAP1	AML_064	0.756245318866522	0.298839197690078
ADAP1	AML_065	-1.1076570285186	0.0961810704449634
ADAP1	AML_067	-0.922585972506984	0.173449690206335
ADAP1	AML_071	-1.10539513639907	0.115528967696829
ADAP1	AML_073	-0.654440332769509	0.372482743347334
ADAP1	AML_102	-0.00823060468474051	0.995835743832503
ADAP1	AML_111	-0.302237691372114	0.922176090376481
ADAP1	AML_113	-1.72529374896672	0.00687152166915712
ADAP1	AML_116	-0.516037304107038	0.629615490255972
ADAP1	AML_103	-0.301576347401339	0.894207278334632
ADAP1	AML_104	-0.652775660628542	0.399328124044449
ADAP1	AML_105	0.639681118454015	0.740772787109173
ADAP1	AML_106	-0.765980162446738	0.359386096455359
ADAP1	AML_107	-0.302853005405297	0.764822803149253
ADAP1	AML_108	-0.301639757809556	0.878843847375713
ADAP1	AML_109	-1.14202069704516	0.14223784964041
ADAP1	AML_121	-1.21988453913499	0.0971738504922924
ADAP1	AML_123	-0.613341020056424	0.445765953906958
ADAP1	AML_124	-1.93760817910442	0.00606308435868876
ADAP1	AML_117	-1.42707891333248	0.0445701013882606
ADAP1	AML_125	-0.787330685296584	0.485539554831573
ADAP1	AML_127	0.198283208913741	0.819375391335291
ADAP1	AML_128	-0.825827258714386	0.295678914959295
ADAP1	AML_129	0.247973272091379	0.806058113827593
ADAP1	AML_130	-1.27953236951415	0.074175395801188
ADAP1	AML_132	-0.355367755705116	0.678759088445756
ADAP1	AML_133	-1.35160403343665	0.066686510900416
ADAP1	AML_118	0.481180004287431	0.541553965304299
ADAP1	AML_119	-0.133905030740211	0.91129078879967
ADAP1	AML_120	-0.508168331959189	0.513025490794149
ADAP1	AML_135	-0.419959356975153	0.907404559081074
ADAP1	AML_136	0.369034254673861	0.772332474584598
ADAP1	AML_137	-0.0649457576340752	0.999368456270359
ADAP1	AML_139	-0.203747043057551	0.863062613093454
ADAP1	AML_140	-0.916605792394285	0.32928555528927
ADAP2	AML_001	-0.861949340302253	0.37062732294708
ADAP2	AML_010	-2.10461299569802	0.0170589338765369
ADAP2	AML_012	0.580758221511638	0.50673012913609
ADAP2	AML_014	0.264256164183409	0.792637527333006
ADAP2	AML_015	-1.41053195717384	0.134683575784785
ADAP2	AML_017	-0.910717264582528	0.344105372076108
ADAP2	AML_002	-1.94455388521464	0.0251680962917433
ADAP2	AML_023	-0.621419148192024	0.5317966161851
ADAP2	AML_024	-0.646642369517014	0.494722271635835
ADAP2	AML_025	-0.74307832068116	0.478048921680154
ADAP2	AML_026	0.569833836974953	0.549496359188142
ADAP2	AML_028	-3.67954285539603	1.11100356793301e-05
ADAP2	AML_003	-0.923518618600741	0.425073176870281
ADAP2	AML_032	-0.374064763403871	0.740996920642118
ADAP2	AML_038	-0.304579963325361	0.799922844290057
ADAP2	AML_040	0.4319733708865	0.681343771817475
ADAP2	AML_045	-0.95679699006334	0.288555556740537
ADAP2	AML_047	0.440419030905732	0.69184473095365
ADAP2	AML_048	-1.07648064491241	0.212595563367313
ADAP2	AML_049	-0.329866838026318	0.765431863838533
ADAP2	AML_051	-1.0681403507728	0.269807593707312
ADAP2	AML_054	0.518200400346872	0.63963584998227
ADAP2	AML_059	-2.47214432961125	0.00414016916271372
ADAP2	AML_006	-1.97543156058547	0.0190511642799188
ADAP2	AML_064	2.00659943969349	0.0216852859805444
ADAP2	AML_065	-0.543842507287023	0.568458199279265
ADAP2	AML_067	-0.958199432507363	0.275439157905605
ADAP2	AML_071	-1.45148867277799	0.0899306575068939
ADAP2	AML_073	-1.36481900874279	0.122718232143518
ADAP2	AML_102	-0.589962679263407	0.577610674899668
ADAP2	AML_111	-1.2270706187986	0.27429015345391
ADAP2	AML_113	-1.15467826809514	0.0866455344559122
ADAP2	AML_116	-1.90677248537933	0.00807691478964854
ADAP2	AML_103	-0.68109379493959	0.62777541973292
ADAP2	AML_104	-1.02870688270988	0.208038110296426
ADAP2	AML_105	0.233565108104409	0.959252808168975
ADAP2	AML_106	-1.00901584896148	0.216740493825839
ADAP2	AML_107	-1.67090520348677	0.0267098345569105
ADAP2	AML_108	0.497964931218482	0.755428352770221
ADAP2	AML_109	-3.52408060034235	3.96182763778592e-07
ADAP2	AML_121	-2.1988096168023	0.00582803434008873
ADAP2	AML_123	-0.992073036740266	0.210127623563362
ADAP2	AML_124	-3.80767607098194	8.34008451667014e-09
ADAP2	AML_117	-4.60898484402287	7.13168032982936e-13
ADAP2	AML_125	-1.55974409435877	0.059245637181578
ADAP2	AML_127	-0.6588072390864	0.384866398261656
ADAP2	AML_128	-1.88506461678449	0.00631119491296402
ADAP2	AML_129	0.0796864616177609	0.946478990359195
ADAP2	AML_130	-2.41180722767863	0.000287983639214857
ADAP2	AML_132	-2.03827864248935	0.00500713251734186
ADAP2	AML_133	0.10058075871064	0.933366127016078
ADAP2	AML_118	0.0585738595187803	0.94804478623505
ADAP2	AML_119	-0.981510253048034	0.25766200139691
ADAP2	AML_120	-2.89235712474932	1.7622570777877e-05
ADAP2	AML_135	-0.0204143324482147	0.99838695615628
ADAP2	AML_136	0.138700952129572	0.930811819363532
ADAP2	AML_137	0.299827855465734	0.999368456270359
ADAP2	AML_139	-1.16760113620258	0.125284357724539
ADAP2	AML_140	-1.1325108489447	0.199637443414952
ADAR	AML_001	0.141442770266676	0.631764457658785
ADAR	AML_010	0.38673656283567	0.141578154066538
ADAR	AML_012	0.533491681070387	0.0427193301864326
ADAR	AML_014	-0.166909166281386	0.583289112392858
ADAR	AML_015	0.92619867154751	8.4121183438799e-05
ADAR	AML_017	-0.121488511003927	0.739947409499037
ADAR	AML_002	0.282410319041408	0.301261849904807
ADAR	AML_023	-0.93315552085144	4.36307287245822e-05
ADAR	AML_024	0.391149292157322	0.142908794298344
ADAR	AML_025	0.499849396514913	0.0913295048832423
ADAR	AML_026	-1.76789692751418	1.34598315658719e-15
ADAR	AML_028	-0.155039274716824	0.599706364081493
ADAR	AML_003	-0.27046947687344	0.466383888565777
ADAR	AML_032	0.25747821175302	0.382113602641243
ADAR	AML_038	-0.386766854855179	0.197001139275427
ADAR	AML_040	1.22811993366797	7.59035702539333e-08
ADAR	AML_045	-0.331801671870848	0.204699282355653
ADAR	AML_047	0.139259817295923	0.669633990451969
ADAR	AML_048	-0.145394361715964	0.629116136074426
ADAR	AML_049	0.175828421945554	0.552042323864386
ADAR	AML_051	-0.0546854284526156	0.878357104960402
ADAR	AML_054	0.322926915908957	0.280874419020551
ADAR	AML_059	-0.597098555416661	0.0169114905271881
ADAR	AML_006	-0.814734711551403	0.000775942165564054
ADAR	AML_064	1.18769366500309	5.73213928135507e-07
ADAR	AML_065	0.0287520350844396	0.937690923278935
ADAR	AML_067	0.0809028162811199	0.792919684193566
ADAR	AML_071	-0.634188499892629	0.0103314688822475
ADAR	AML_073	-0.313501229337502	0.250879630427426
ADAR	AML_102	0.255630192714924	0.346248246807816
ADAR	AML_111	-0.374535118647695	0.145774738952309
ADAR	AML_113	0.523864830847066	0.0031280636769036
ADAR	AML_116	-0.0693012874659343	0.848723021349677
ADAR	AML_103	-0.178500352290614	0.634721745724561
ADAR	AML_104	1.05508433209001	1.16633930886172e-10
ADAR	AML_105	-0.0907920086124417	0.931325944994927
ADAR	AML_106	0.213741744692475	0.336276691738175
ADAR	AML_107	0.921369585655204	2.5495424427443e-09
ADAR	AML_108	0.36570984147855	0.141273096665361
ADAR	AML_109	0.238593580242311	0.250030215334045
ADAR	AML_121	1.1299546769705	3.50108180413663e-12
ADAR	AML_123	-1.63815741548506	1.7955048035432e-25
ADAR	AML_124	0.184833006077381	0.451905866390559
ADAR	AML_117	-0.792412891005486	9.83531438538634e-07
ADAR	AML_125	-0.0318105364023599	0.957793186440432
ADAR	AML_127	0.40200214129958	0.0267020103745283
ADAR	AML_128	-0.192686025220808	0.361006948130489
ADAR	AML_129	0.568298688489341	0.00244520344706051
ADAR	AML_130	0.144293693821383	0.463150766304411
ADAR	AML_132	0.256384455558053	0.191987843747473
ADAR	AML_133	0.346543221339878	0.0803160912161949
ADAR	AML_118	0.133503249455798	0.49823896828017
ADAR	AML_119	0.276949057388347	0.25562237386694
ADAR	AML_120	1.15619106789433	1.8003579716186e-13
ADAR	AML_135	0.0461089987307157	0.97877557053327
ADAR	AML_136	-0.281653597566008	0.310603031852378
ADAR	AML_137	-0.158182229253287	0.999368456270359
ADAR	AML_139	0.283428613762029	0.178376985359691
ADAR	AML_140	-0.0777262686041421	0.83600340875491
ADARB1	AML_001	-2.25195073719415	2.87186700924278e-18
ADARB1	AML_010	-0.280777161954288	0.185395715385251
ADARB1	AML_012	0.458567948087637	0.0387700220738591
ADARB1	AML_014	0.693129263661209	0.0126116669869834
ADARB1	AML_015	0.413134630645236	0.0522744103304172
ADARB1	AML_017	-0.0334174178880426	0.949031162248711
ADARB1	AML_002	1.18023687923657	6.37511535756442e-11
ADARB1	AML_023	0.605044244193391	0.00366509317589322
ADARB1	AML_024	-0.0445082820126052	0.877653010153492
ADARB1	AML_025	-0.00298217976415462	0.994135982778769
ADARB1	AML_026	0.595611647168267	0.00126128240437375
ADARB1	AML_028	0.348469287661287	0.139189721554976
ADARB1	AML_003	-0.753347311435508	0.0115414616695825
ADARB1	AML_032	-1.89066260898517	3.51378810695782e-17
ADARB1	AML_038	0.538747397095131	0.0239382454527697
ADARB1	AML_040	0.225933904523994	0.402915216259498
ADARB1	AML_045	-2.28791492071793	6.0121429510099e-16
ADARB1	AML_047	0.707720065471394	0.00417472339912398
ADARB1	AML_048	0.755992295669699	0.000165576582263035
ADARB1	AML_049	-1.67235849723469	1.22490261433015e-19
ADARB1	AML_051	0.813981916880136	1.11353193719748e-05
ADARB1	AML_054	-0.12946981726934	0.654862165894659
ADARB1	AML_059	-0.417133681117829	0.0741115567958299
ADARB1	AML_006	-0.675704681352694	0.00147209693352351
ADARB1	AML_064	0.330106416907324	0.157915775249305
ADARB1	AML_065	0.876249927726425	4.1862141954953e-05
ADARB1	AML_067	1.72885432494695	3.34512699905588e-21
ADARB1	AML_071	-0.173103748858486	0.478442529259745
ADARB1	AML_073	1.07634709043214	2.95025256830697e-07
ADARB1	AML_102	-0.184466577030182	0.711949891426208
ADARB1	AML_111	0.499143180844526	0.238652359685246
ADARB1	AML_113	0.34504010589299	0.242550008994895
ADARB1	AML_116	0.487294066143028	0.137586452856316
ADARB1	AML_103	0.288965120720741	0.635280885446575
ADARB1	AML_104	0.0442813026640525	0.907556080235103
ADARB1	AML_105	0.22518606554869	0.812567036347984
ADARB1	AML_106	0.28649606125514	0.400270526852015
ADARB1	AML_107	0.0769163847897691	0.845883833649661
ADARB1	AML_108	0.0296176817043834	0.982395159694646
ADARB1	AML_109	0.47642326737219	0.0926215553139142
ADARB1	AML_121	-0.339074631365859	0.21604350107869
ADARB1	AML_123	0.374846089413772	0.191747828188343
ADARB1	AML_124	-0.217886279904696	0.574295331825186
ADARB1	AML_117	2.40922941509691	2.97503092504582e-21
ADARB1	AML_125	0.440928072950785	0.335169928924119
ADARB1	AML_127	-0.143294225413411	0.684814423559157
ADARB1	AML_128	0.286356118939425	0.353712656975613
ADARB1	AML_129	-0.525595781847478	0.0771156112634851
ADARB1	AML_130	0.585628531306336	0.0296078485683555
ADARB1	AML_132	0.472692267132146	0.0850328103865135
ADARB1	AML_133	-0.731163288874637	0.00411465316743045
ADARB1	AML_118	0.253033045962312	0.459153962023179
ADARB1	AML_119	-0.223477747471741	0.559373961154608
ADARB1	AML_120	-0.392400691957921	0.164695240627054
ADARB1	AML_135	-0.307624166053785	0.67492830249933
ADARB1	AML_136	0.29886908383875	0.531630855027411
ADARB1	AML_137	-0.335147014709482	0.919931222117836
ADARB1	AML_139	1.03668228027813	3.86471138666958e-05
ADARB1	AML_140	0.0823145445353447	0.896606776618661
ADARB2	AML_001	-0.597045497258431	0.532487159195322
ADARB2	AML_010	0.413820141255892	0.696777797116496
ADARB2	AML_012	-0.172190725079893	0.859298322863344
ADARB2	AML_014	0.972253818010993	0.10558437957503
ADARB2	AML_015	2.60731898813414	3.83037018355282e-06
ADARB2	AML_017	-2.45220380727399	0.00015284289832052
ADARB2	AML_002	-1.17344033547774	0.211551524256547
ADARB2	AML_023	1.0614795385903	0.221702569339983
ADARB2	AML_024	-1.43674988518897	0.0622048404276387
ADARB2	AML_025	1.08792856651415	NA
ADARB2	AML_026	-0.165573233562696	0.874718959302202
ADARB2	AML_028	-0.965460659822803	0.29609550573197
ADARB2	AML_003	-1.30192004250807	0.0825279501657931
ADARB2	AML_032	0.149302090900086	0.901434543844146
ADARB2	AML_038	0.375417523022108	0.689628836805696
ADARB2	AML_040	0.706992104726413	0.432316891265992
ADARB2	AML_045	0.0876916048304765	0.916128074620551
ADARB2	AML_047	-0.150634798961869	0.899778001483525
ADARB2	AML_048	0.285077981982315	0.718984848345352
ADARB2	AML_049	0.742838538023148	0.338974849964638
ADARB2	AML_051	0.994721789134535	0.147913539752105
ADARB2	AML_054	1.75528044623882	0.0223749904329762
ADARB2	AML_059	1.7474167049491	0.000369639471407302
ADARB2	AML_006	-1.5891571090637	0.0217648657861275
ADARB2	AML_064	1.60007523654389	0.0477172809560821
ADARB2	AML_065	0.766165800000717	NA
ADARB2	AML_067	1.4347172277703	0.00718871645678751
ADARB2	AML_071	-0.81132607939922	0.279628388129739
ADARB2	AML_073	0.842421295295718	0.320767729279633
ADARB2	AML_102	0.405049677855468	0.758151227229893
ADARB2	AML_111	-0.0565456358788197	NA
ADARB2	AML_113	-0.487608005158665	NA
ADARB2	AML_116	0.202404292239162	0.897999298908094
ADARB2	AML_103	-0.562834855497398	0.721153273221192
ADARB2	AML_104	-0.800166327336559	0.378191685595208
ADARB2	AML_105	1.22705173715078	0.278242044210145
ADARB2	AML_106	0.815613190196269	NA
ADARB2	AML_107	1.86535922679965	0.052877330441304
ADARB2	AML_108	-0.0687494776526014	0.984560770085939
ADARB2	AML_109	1.61134700354619	0.101387941005238
ADARB2	AML_121	2.00404079470695	0.0425527017434381
ADARB2	AML_123	0.366554764848718	0.755459456894528
ADARB2	AML_124	-1.03357553730756	NA
ADARB2	AML_117	0.405404842322039	0.75396720990387
ADARB2	AML_125	0.512285226634509	NA
ADARB2	AML_127	0.636188900743649	0.484184567449431
ADARB2	AML_128	3.72518914879529	9.18035904654784e-06
ADARB2	AML_129	-0.0839521684758224	0.949601683525106
ADARB2	AML_130	0.0586034647327516	0.964341448467954
ADARB2	AML_132	1.73931487649678	0.072659143809225
ADARB2	AML_133	0.719990869375702	0.502073724307518
ADARB2	AML_118	0.210841759416255	NA
ADARB2	AML_119	0.401669171548293	NA
ADARB2	AML_120	-0.432296704388315	0.661462709291157
ADARB2	AML_135	0.4890386595993	0.895789269379499
ADARB2	AML_136	-0.767121897792399	NA
ADARB2	AML_137	-0.258639996400906	NA
ADARB2	AML_139	2.02095475031729	0.016710024430625
ADARB2	AML_140	0.936017883060675	NA
ADARB2-AS1	AML_001	-0.218407809334059	NA
ADARB2-AS1	AML_010	-0.419084669282761	NA
ADARB2-AS1	AML_012	0.0107505065131669	NA
ADARB2-AS1	AML_014	1.07216043427505	0.169125800740333
ADARB2-AS1	AML_015	-0.446189448094822	NA
ADARB2-AS1	AML_017	-0.214653168975217	0.855480347761621
ADARB2-AS1	AML_002	-0.131032730429147	NA
ADARB2-AS1	AML_023	-0.068274378399705	0.953775669437728
ADARB2-AS1	AML_024	-0.272549496606367	NA
ADARB2-AS1	AML_025	0.0112077923640717	NA
ADARB2-AS1	AML_026	-0.341927161016406	NA
ADARB2-AS1	AML_028	0.40718592592778	NA
ADARB2-AS1	AML_003	-0.000602642119837699	NA
ADARB2-AS1	AML_032	0.485569501890075	NA
ADARB2-AS1	AML_038	0.764517742006265	NA
ADARB2-AS1	AML_040	-0.21576081302906	NA
ADARB2-AS1	AML_045	1.34849182401027	0.128772720293675
ADARB2-AS1	AML_047	-0.42456535095678	0.712961484370877
ADARB2-AS1	AML_048	-0.309635876076783	NA
ADARB2-AS1	AML_049	-0.293742281626745	NA
ADARB2-AS1	AML_051	-0.35022314052193	NA
ADARB2-AS1	AML_054	0.0579472969001094	NA
ADARB2-AS1	AML_059	0.84304554628751	NA
ADARB2-AS1	AML_006	-0.332878671311517	NA
ADARB2-AS1	AML_064	-0.361809727109511	NA
ADARB2-AS1	AML_065	-0.292933277573224	NA
ADARB2-AS1	AML_067	-0.53756471956514	NA
ADARB2-AS1	AML_071	-0.458744244176258	NA
ADARB2-AS1	AML_073	-0.27167340402786	NA
ADARB2-AS1	AML_102	-0.180171251358005	NA
ADARB2-AS1	AML_111	-0.205365779439863	NA
ADARB2-AS1	AML_113	-0.208315388520151	NA
ADARB2-AS1	AML_116	0.136186652179684	NA
ADARB2-AS1	AML_103	-0.226240733331507	NA
ADARB2-AS1	AML_104	-0.248994783269367	NA
ADARB2-AS1	AML_105	-0.180684170394313	NA
ADARB2-AS1	AML_106	-0.267215540010842	NA
ADARB2-AS1	AML_107	-0.401028256759646	NA
ADARB2-AS1	AML_108	-0.236961942619118	NA
ADARB2-AS1	AML_109	-0.466343262818365	NA
ADARB2-AS1	AML_121	1.13474181410138	NA
ADARB2-AS1	AML_123	-0.454340632031269	NA
ADARB2-AS1	AML_124	-0.0245947500105162	NA
ADARB2-AS1	AML_117	-0.379952402203458	NA
ADARB2-AS1	AML_125	0.583751878156108	NA
ADARB2-AS1	AML_127	0.736452473378092	0.393754009346415
ADARB2-AS1	AML_128	0.621632172093302	NA
ADARB2-AS1	AML_129	-0.322960510482994	NA
ADARB2-AS1	AML_130	0.534158325439647	NA
ADARB2-AS1	AML_132	-0.424159038815288	NA
ADARB2-AS1	AML_133	0.246872207808431	NA
ADARB2-AS1	AML_118	-0.230052186838948	NA
ADARB2-AS1	AML_119	-0.174798865492899	NA
ADARB2-AS1	AML_120	-0.240487454591539	NA
ADARB2-AS1	AML_135	0.540189505003502	NA
ADARB2-AS1	AML_136	-0.146848595841146	NA
ADARB2-AS1	AML_137	-0.0653191582237496	NA
ADARB2-AS1	AML_139	0.12807071308067	NA
ADARB2-AS1	AML_140	0.562326753652452	NA
ADAT1	AML_001	0.0276020230591215	0.950850080107473
ADAT1	AML_010	0.30337881503092	0.425930661543248
ADAT1	AML_012	1.44898293120048	3.60593677832255e-06
ADAT1	AML_014	-0.861359636080617	0.0229238295332265
ADAT1	AML_015	0.564105658833213	0.108774250620417
ADAT1	AML_017	-0.14150962589857	0.778573426556371
ADAT1	AML_002	0.286671371927855	0.471731389014141
ADAT1	AML_023	0.298243068766634	0.433204568956146
ADAT1	AML_024	0.554460429969698	0.133434947174227
ADAT1	AML_025	0.535660574823805	0.234576257788846
ADAT1	AML_026	-1.0028978462475	0.00181745071877861
ADAT1	AML_028	-0.428076842159726	0.261827350408274
ADAT1	AML_003	-0.295218493013158	0.600158166872949
ADAT1	AML_032	0.13990566545113	0.750497148772165
ADAT1	AML_038	-0.403420591207772	0.341447434728827
ADAT1	AML_040	0.0227582462603606	0.970957341016666
ADAT1	AML_045	-0.217707237804787	0.589074843777946
ADAT1	AML_047	0.180782062899864	0.691250797300133
ADAT1	AML_048	0.159748908535567	0.710971719215261
ADAT1	AML_049	-0.703222241448116	0.048470514584033
ADAT1	AML_051	0.334319429328687	0.412495947688071
ADAT1	AML_054	-0.0970257595201805	0.864691618918862
ADAT1	AML_059	0.201469642651672	0.597543958279693
ADAT1	AML_006	-0.52345518406889	0.12952926547157
ADAT1	AML_064	1.26684697962476	0.000175217768375772
ADAT1	AML_065	-0.0998270961929949	0.823628241825296
ADAT1	AML_067	0.947834672557147	0.00377958408423572
ADAT1	AML_071	0.545134988916855	0.131789550902198
ADAT1	AML_073	1.21632932754033	0.000284258050516288
ADAT1	AML_102	0.0214217020036027	0.977185435349549
ADAT1	AML_111	0.0385640387819993	0.984731381352105
ADAT1	AML_113	-0.0853297476015779	0.818951909696452
ADAT1	AML_116	0.224825147512231	0.639883665226837
ADAT1	AML_103	0.244026457954769	0.754475175065072
ADAT1	AML_104	0.0544085192197126	0.89600724516412
ADAT1	AML_105	-0.43071812349607	0.535225504904449
ADAT1	AML_106	0.0653984155191371	0.890996254441605
ADAT1	AML_107	0.00255518207259843	0.995184848354959
ADAT1	AML_108	0.242995155155193	0.706105752871851
ADAT1	AML_109	-0.0792438755438395	0.845305020880754
ADAT1	AML_121	1.74561435725139	9.08588125455947e-10
ADAT1	AML_123	0.770063300675352	0.00692100040531905
ADAT1	AML_124	0.372998710133405	0.307896902508245
ADAT1	AML_117	0.406565561307045	0.179186479991243
ADAT1	AML_125	0.489448078985828	0.271482646492141
ADAT1	AML_127	-0.475339865586501	0.115334755834096
ADAT1	AML_128	0.162506875494924	0.65569598797962
ADAT1	AML_129	-0.120995938906476	0.788761332831728
ADAT1	AML_130	0.0260304017739444	0.944738053872418
ADAT1	AML_132	0.242000200159954	0.464017794621183
ADAT1	AML_133	-0.124805623804448	0.764352046477469
ADAT1	AML_118	-0.969447884403691	0.000437818889260315
ADAT1	AML_119	-0.0498733652422203	0.929463740629572
ADAT1	AML_120	0.222132250311988	0.514533182671439
ADAT1	AML_135	0.163891020761699	0.927890147101868
ADAT1	AML_136	-0.195193344330602	0.739304234807514
ADAT1	AML_137	-0.161097645221652	0.999368456270359
ADAT1	AML_139	0.082940314219102	0.869760242753666
ADAT1	AML_140	-0.092746077236152	0.88380035774559
ADAT2	AML_001	-1.19259646976614	0.000549345433332826
ADAT2	AML_010	-1.27388866316043	7.60890798202459e-05
ADAT2	AML_012	-0.124002346550125	0.823157542106798
ADAT2	AML_014	-0.798645782230031	0.0345037736578296
ADAT2	AML_015	0.480761559941963	0.192974497034652
ADAT2	AML_017	1.18210310325016	0.00110603015339933
ADAT2	AML_002	-1.14243533548343	0.00079622144794008
ADAT2	AML_023	1.18939294581848	0.000270815941661558
ADAT2	AML_024	0.638445609117472	0.0954661630191517
ADAT2	AML_025	1.34906838812014	0.000138391409935674
ADAT2	AML_026	-0.669611476791985	0.0511735453149307
ADAT2	AML_028	0.399674031828327	0.322523012187286
ADAT2	AML_003	0.0753155579781822	0.927376528460204
ADAT2	AML_032	-1.16928156387381	0.000670399300086217
ADAT2	AML_038	0.190419086043325	0.711280776931976
ADAT2	AML_040	0.832811632930089	0.0308968142502927
ADAT2	AML_045	0.538698139191859	0.163461598285135
ADAT2	AML_047	0.591365056752091	0.131264519236768
ADAT2	AML_048	1.74235718659195	4.86111478178209e-07
ADAT2	AML_049	-0.897324772438871	0.00645932583228778
ADAT2	AML_051	1.06906029824958	0.00210122248644906
ADAT2	AML_054	0.207542140075925	0.691302180707239
ADAT2	AML_059	1.71955037899189	2.60916145321635e-07
ADAT2	AML_006	0.0537272100120511	0.90139063053235
ADAT2	AML_064	-0.0494405230499813	0.92051651478692
ADAT2	AML_065	1.33286049513799	8.86112695393324e-05
ADAT2	AML_067	0.579664569227565	0.106963710117542
ADAT2	AML_071	0.875255270133767	0.0119698432500346
ADAT2	AML_073	0.345258770361835	0.432054821820095
ADAT2	AML_102	-1.1658006360232	1.03890650439415e-08
ADAT2	AML_111	0.708575639847157	0.00032803418731718
ADAT2	AML_113	0.277972144039835	0.178208194755484
ADAT2	AML_116	0.473081562835855	0.0335575945804775
ADAT2	AML_103	-0.00983434367373491	0.990791247519309
ADAT2	AML_104	0.151271045338975	0.534017659733726
ADAT2	AML_105	0.613416941796073	0.0050364067759696
ADAT2	AML_106	-0.438572908204084	0.0391899692036576
ADAT2	AML_107	0.0288575850297112	0.917119352788514
ADAT2	AML_108	-0.39066872524288	0.144472960802618
ADAT2	AML_109	0.453860022806546	0.0233806297251592
ADAT2	AML_121	0.156139198320023	0.482616620158199
ADAT2	AML_123	-0.0974429555311956	0.681149532087975
ADAT2	AML_124	0.142480887640299	0.620724102400693
ADAT2	AML_117	1.43543860861004	8.59167447049782e-16
ADAT2	AML_125	0.103388552946245	0.846729330462207
ADAT2	AML_127	-0.419263974691459	0.0347754984855983
ADAT2	AML_128	-0.452107069083635	0.0263982562207039
ADAT2	AML_129	0.164403419473639	0.545893793711131
ADAT2	AML_130	1.35212588422617	2.37712950791507e-15
ADAT2	AML_132	-0.172964266377933	0.438155974391759
ADAT2	AML_133	0.711210216190451	9.47904413711496e-05
ADAT2	AML_118	0.621172666521984	0.00126314050747187
ADAT2	AML_119	0.528235818681062	0.0150906188881769
ADAT2	AML_120	-0.0727286848965988	0.764894395268245
ADAT2	AML_135	0.132512231896376	0.907404559081074
ADAT2	AML_136	-0.667996830238664	0.00301465100562146
ADAT2	AML_137	0.0320393336069591	0.999368456270359
ADAT2	AML_139	0.307179592947745	0.181780379953897
ADAT2	AML_140	0.974802492530357	1.16186521099469e-06
ADAT3	AML_001	-0.762396283131131	0.0585575734359007
ADAT3	AML_010	-0.763804057474284	0.0325042980963749
ADAT3	AML_012	-1.49241398445118	2.88466245709611e-05
ADAT3	AML_014	-0.129412954560631	0.827191110037701
ADAT3	AML_015	0.162090968112342	0.723717302119559
ADAT3	AML_017	-0.149499784465802	0.761746862582889
ADAT3	AML_002	-0.907459773793204	0.0161902454555517
ADAT3	AML_023	-0.921686666318902	0.0288216644070148
ADAT3	AML_024	0.210626474977524	0.617435362471422
ADAT3	AML_025	-1.35909386084177	0.00114031998487183
ADAT3	AML_026	0.311668366220408	0.465243390558724
ADAT3	AML_028	-1.00972598095591	0.0188472626843682
ADAT3	AML_003	-0.354764170343192	0.520726637264845
ADAT3	AML_032	1.0025388936963	0.0120766702896288
ADAT3	AML_038	0.406354443130186	0.360523349055911
ADAT3	AML_040	-0.459451456057538	0.334834298514716
ADAT3	AML_045	-0.924882529420028	0.0443224628675084
ADAT3	AML_047	0.167037203208349	0.775003779076929
ADAT3	AML_048	-0.626877925911621	0.106787428553496
ADAT3	AML_049	-0.28854128451688	0.55546433825122
ADAT3	AML_051	0.211665979050356	0.677743561837592
ADAT3	AML_054	-0.592078314468652	0.17196971538491
ADAT3	AML_059	-0.768224962954538	0.0434250403145645
ADAT3	AML_006	0.857402339770981	0.0308741092980919
ADAT3	AML_064	0.379443725928879	0.402231138448064
ADAT3	AML_065	-0.951581600011323	0.0088037466240736
ADAT3	AML_067	-1.95646416007693	1.39378912464528e-08
ADAT3	AML_071	0.074326705285132	0.898391056625495
ADAT3	AML_073	-0.392338232132033	0.401200854167017
ADAT3	AML_102	-0.124290993748727	NA
ADAT3	AML_111	-0.0885157965300641	NA
ADAT3	AML_113	-1.39313540595251	0.0700027118453202
ADAT3	AML_116	0.342560313716379	0.818458595019004
ADAT3	AML_103	0.350505197924293	NA
ADAT3	AML_104	0.106111111333555	0.924084834258521
ADAT3	AML_105	-0.140316724691347	NA
ADAT3	AML_106	0.396567992194282	NA
ADAT3	AML_107	-0.00919652188045591	0.994353154096093
ADAT3	AML_108	-0.556751218062934	0.745471943820704
ADAT3	AML_109	-0.330854834898647	NA
ADAT3	AML_121	-0.704205633486121	0.501394226991684
ADAT3	AML_123	1.22673950679636	0.187325888518787
ADAT3	AML_124	0.125926030656697	NA
ADAT3	AML_117	0.358665538543329	0.74537758047946
ADAT3	AML_125	-0.1911304356045	NA
ADAT3	AML_127	-0.394642823967451	0.684730761453165
ADAT3	AML_128	0.863285493101633	0.393498340320486
ADAT3	AML_129	0.0131544612343855	0.991174465298269
ADAT3	AML_130	-0.0504933324437065	0.967055543686775
ADAT3	AML_132	0.108282138281067	0.933373972217966
ADAT3	AML_133	-0.217972378088868	0.864670454355426
ADAT3	AML_118	0.917062425894326	0.300917172024541
ADAT3	AML_119	0.514776113288598	NA
ADAT3	AML_120	-0.527755060090579	0.588565187151546
ADAT3	AML_135	-0.0698615931603491	0.992143333326047
ADAT3	AML_136	0.0913234899783956	NA
ADAT3	AML_137	-0.706831828856379	NA
ADAT3	AML_139	0.473036528236224	NA
ADAT3	AML_140	-0.479958048763378	NA
ADC	AML_001	-2.02346076246884	0.0372896873795575
ADC	AML_010	-0.843275032163849	0.359187555100247
ADC	AML_012	0.43844598563575	0.633659995409381
ADC	AML_014	-0.467754682794285	0.62958499993977
ADC	AML_015	-0.968146474361896	0.347026575861335
ADC	AML_017	-0.341662239853816	0.764226557663512
ADC	AML_002	0.156973952791347	0.888327268031433
ADC	AML_023	-0.526611926193313	0.608233910626577
ADC	AML_024	-1.12000338663323	0.223823976120578
ADC	AML_025	-0.0955915927216812	NA
ADC	AML_026	-0.365591350938199	0.692836575063418
ADC	AML_028	-2.90894507836533	0.00178323753645615
ADC	AML_003	-2.23032252431628	0.0161887288528707
ADC	AML_032	0.525711497761374	0.599729865675165
ADC	AML_038	1.29388344394791	0.141651369005973
ADC	AML_040	0.981658509917068	0.242099800109451
ADC	AML_045	-0.0393999887767392	0.970709166511359
ADC	AML_047	0.0222710391536747	0.986593232539635
ADC	AML_048	-0.0993186982817398	0.923697273200036
ADC	AML_049	-0.938790003706748	0.333093466941053
ADC	AML_051	-1.14182230861345	0.202920416549208
ADC	AML_054	1.36689918179716	0.0795366186310043
ADC	AML_059	-1.15758468259756	0.147323872084178
ADC	AML_006	-1.95714248487784	0.027788540329061
ADC	AML_064	-0.0484291075886883	0.965174200019221
ADC	AML_065	-0.435741026030434	NA
ADC	AML_067	0.370443744970047	0.653110560737965
ADC	AML_071	-1.6139375879408	0.0456510504455247
ADC	AML_073	1.07693088558153	0.201627722486404
ADC	AML_102	0.0948993354497092	0.956789035706712
ADC	AML_111	0.577347146533425	0.789152003991859
ADC	AML_113	0.0983068498989872	0.915849600251221
ADC	AML_116	-0.3321574682639	0.818303601991285
ADC	AML_103	0.90789050884462	0.436937712630289
ADC	AML_104	-1.21289167304317	0.125211274012291
ADC	AML_105	0.171324533496723	0.968797401421084
ADC	AML_106	-0.0511780952694707	0.966971590865549
ADC	AML_107	0.395464304098112	0.741433126032786
ADC	AML_108	0.0407871491152488	0.991357620026527
ADC	AML_109	1.04826455262681	0.285122377332015
ADC	AML_121	0.0516595910050629	0.968051256216109
ADC	AML_123	-1.06341203784927	0.25701213659103
ADC	AML_124	-0.51310363577843	0.69627630012657
ADC	AML_117	-1.45362126292011	0.164774627610932
ADC	AML_125	-0.244285071872641	0.912996009973199
ADC	AML_127	-0.410136645761838	0.677117250931971
ADC	AML_128	-0.156509287202557	0.900759107006203
ADC	AML_129	-0.996984414742304	0.266450141708067
ADC	AML_130	-0.886425698751724	0.370228844817698
ADC	AML_132	-0.0978974509761331	0.942140658095068
ADC	AML_133	-2.07575194954667	0.00977550674783407
ADC	AML_118	-1.01469569944807	0.243435541403478
ADC	AML_119	-1.22865523680834	0.118219433319075
ADC	AML_120	-0.341389858105923	0.739086364298999
ADC	AML_135	-0.0877313390094966	0.987502055537858
ADC	AML_136	-0.246096383594542	0.875033389473112
ADC	AML_137	0.00802672869676559	0.999612979248078
ADC	AML_139	0.543341796557118	0.641979500272761
ADC	AML_140	0.570241179029096	0.64623033781433
ADCK1	AML_001	-1.14886744949072	0.00391044840533288
ADCK1	AML_010	0.011183425032102	0.981376086714181
ADCK1	AML_012	0.0380309253744987	0.955683437141534
ADCK1	AML_014	0.243288660051263	0.589079086571637
ADCK1	AML_015	-0.399945020327993	0.345936984598995
ADCK1	AML_017	-0.964797846492766	0.0262823503765972
ADCK1	AML_002	-0.742171033445933	0.0574588606840833
ADCK1	AML_023	-0.144154702536751	0.763800443162135
ADCK1	AML_024	-2.21962625541267	1.093071272244e-08
ADCK1	AML_025	-0.16109747147843	0.818235948762163
ADCK1	AML_026	1.85122708844363	6.53677460974805e-09
ADCK1	AML_028	-0.315244737608758	0.489960627775786
ADCK1	AML_003	-0.377053129007388	0.512456107862525
ADCK1	AML_032	-0.397981512768637	0.417723023728352
ADCK1	AML_038	-0.417649945815738	0.38314974276261
ADCK1	AML_040	-0.391670682449584	0.439956556977529
ADCK1	AML_045	-0.657936412727184	0.123060217959571
ADCK1	AML_047	0.496152720589696	0.251249717313844
ADCK1	AML_048	-0.618144257277199	0.148798517906996
ADCK1	AML_049	-0.842274155258673	0.0297327673301838
ADCK1	AML_051	0.186422845896392	0.706648601270652
ADCK1	AML_054	0.364742437213936	0.46321969286994
ADCK1	AML_059	-0.649983651625835	0.088986320759437
ADCK1	AML_006	-0.165259691497227	0.704211997892315
ADCK1	AML_064	-0.34399288900961	0.418905354051606
ADCK1	AML_065	0.900279871607514	0.0196558142741715
ADCK1	AML_067	-0.946628838835928	0.0101713943505234
ADCK1	AML_071	0.981918719351724	0.00781917363190118
ADCK1	AML_073	1.4884954741035	0.00345038426502632
ADCK1	AML_102	-0.286716661399102	0.630423461134268
ADCK1	AML_111	-0.162596767872833	0.919427550128095
ADCK1	AML_113	-0.653394822071586	0.0544729201589534
ADCK1	AML_116	0.167478129604562	0.785996868031718
ADCK1	AML_103	-0.181082202514251	0.876369626115728
ADCK1	AML_104	-0.917734369196697	0.0134150949656498
ADCK1	AML_105	0.167574900293079	0.937209081464298
ADCK1	AML_106	0.375059560474065	0.382619347227723
ADCK1	AML_107	0.254235522140094	0.571070671976035
ADCK1	AML_108	0.263983887755452	0.740076686387965
ADCK1	AML_109	0.0459242101861152	0.926466911914072
ADCK1	AML_121	-0.868777532166098	0.00941636424172216
ADCK1	AML_123	0.607254379218388	0.0755096846198939
ADCK1	AML_124	0.123143455082944	0.829488442189191
ADCK1	AML_117	-0.274160213179401	0.426994448809083
ADCK1	AML_125	0.181138533352616	0.859718387316945
ADCK1	AML_127	-0.862073944753432	0.0082882016388912
ADCK1	AML_128	-0.430457605172072	0.243136173491716
ADCK1	AML_129	-0.678824137752442	0.0630321291402638
ADCK1	AML_130	-0.586045842714379	0.0655682843437392
ADCK1	AML_132	0.13613336301512	0.742408414699904
ADCK1	AML_133	0.205369459461887	0.633542935150957
ADCK1	AML_118	-0.95118341218792	0.00387769824542061
ADCK1	AML_119	-0.0448045865560918	0.943940961866539
ADCK1	AML_120	-1.58273905431605	4.77129183537446e-07
ADCK1	AML_135	0.00608928833828519	0.998534637525568
ADCK1	AML_136	0.347921315921044	0.53619296584428
ADCK1	AML_137	-0.381468177114551	0.968200630279587
ADCK1	AML_139	-0.556269479711493	0.128988739565231
ADCK1	AML_140	-0.378258741261976	0.476021847360864
ADCK2	AML_001	-0.439696255004631	0.14790674488685
ADCK2	AML_010	0.482696360965943	0.0725776077727796
ADCK2	AML_012	-0.343747769122589	0.27499225872877
ADCK2	AML_014	0.720727382015013	0.00811864080254475
ADCK2	AML_015	-1.5534431072723	2.75884138943144e-09
ADCK2	AML_017	-0.168675193138533	0.652266664362378
ADCK2	AML_002	-0.109486927516296	0.762659287782556
ADCK2	AML_023	-0.421265287730716	0.162980096392736
ADCK2	AML_024	-0.363047321575967	0.232988440439394
ADCK2	AML_025	0.00129453555616882	0.99798917186803
ADCK2	AML_026	0.550671788343791	0.0348071626787283
ADCK2	AML_028	-1.25496883140831	3.70432119016777e-06
ADCK2	AML_003	-0.264527559321437	0.546533617944179
ADCK2	AML_032	0.727269230366703	0.0110113083588283
ADCK2	AML_038	0.0280958549958229	0.95335102354083
ADCK2	AML_040	-0.520487576260952	0.106306434694897
ADCK2	AML_045	-0.111315268983498	0.74001067487038
ADCK2	AML_047	-0.0886072307538198	0.821949006191862
ADCK2	AML_048	-0.616804696233761	0.0354428982430833
ADCK2	AML_049	0.609710670989227	0.0435611442810248
ADCK2	AML_051	-0.0359792021454719	0.92655523643453
ADCK2	AML_054	0.917828954664432	0.000439869428894675
ADCK2	AML_059	-0.121634131411169	0.70268555970716
ADCK2	AML_006	0.860131464311795	0.0010730849214125
ADCK2	AML_064	-0.916645416143217	0.000507943752521832
ADCK2	AML_065	-0.486601108983467	0.087528250342106
ADCK2	AML_067	-0.705570385789616	0.00600212599220982
ADCK2	AML_071	-0.14145166217629	0.694637751585708
ADCK2	AML_073	0.516866365934627	0.0973489638555133
ADCK2	AML_102	1.05358668452642	2.85343392383513e-05
ADCK2	AML_111	-0.234908477817949	0.745257320988543
ADCK2	AML_113	-0.602696307809199	0.0124702851441962
ADCK2	AML_116	-0.935221750414178	7.75219416134091e-05
ADCK2	AML_103	-0.281568553002839	0.644617345307331
ADCK2	AML_104	-0.41666173064882	0.115724208867862
ADCK2	AML_105	-0.156969075484399	0.894795481888573
ADCK2	AML_106	-0.106260746819134	0.785610072417568
ADCK2	AML_107	0.962746351730859	6.18089528184193e-05
ADCK2	AML_108	-0.0291350642754447	0.979278884702153
ADCK2	AML_109	0.193717980999422	0.537289833727908
ADCK2	AML_121	-0.462661783659281	0.056744407982828
ADCK2	AML_123	0.101968241409074	0.742543416466572
ADCK2	AML_124	-0.299063317107454	0.318564313901268
ADCK2	AML_117	-0.398350875893517	0.0919919353660386
ADCK2	AML_125	-0.262785346038436	0.588387141822369
ADCK2	AML_127	-0.739310281355311	0.000602255209064222
ADCK2	AML_128	-0.657230884287287	0.00979055248615043
ADCK2	AML_129	-0.156790189044823	0.635657219380385
ADCK2	AML_130	0.77929547378081	0.000184226455417547
ADCK2	AML_132	-0.330844431171574	0.17759951912503
ADCK2	AML_133	1.16005223096483	1.20569197992265e-07
ADCK2	AML_118	-0.531173170864964	0.0298928198392724
ADCK2	AML_119	0.307841485767183	0.33022156139541
ADCK2	AML_120	-0.721104291721388	0.0036674623193679
ADCK2	AML_135	-0.193000153634123	0.895254526965138
ADCK2	AML_136	0.0317847184569623	0.963173261016162
ADCK2	AML_137	-0.339116382596256	0.794962356184446
ADCK2	AML_139	-0.322338414957939	0.260030723325354
ADCK2	AML_140	-0.264445257909002	0.488807229644208
ADCK3	AML_001	-0.425699089188537	0.0832353079030358
ADCK3	AML_010	0.581614970337356	0.00811293546530809
ADCK3	AML_012	-0.138733644967746	0.675872044528455
ADCK3	AML_014	-0.131553020688393	0.648553609295535
ADCK3	AML_015	0.465842039789248	0.0621119058970956
ADCK3	AML_017	0.533214736015754	0.0326600776814191
ADCK3	AML_002	0.384306186393002	0.136279401044785
ADCK3	AML_023	-0.683512219760192	0.00526283377390403
ADCK3	AML_024	0.503353459705137	0.0502088830991024
ADCK3	AML_025	0.25861056028708	0.477257680961759
ADCK3	AML_026	-0.274346067965788	0.242411805996414
ADCK3	AML_028	0.265638723315228	0.347905014566627
ADCK3	AML_003	0.242932667417281	0.52042810157283
ADCK3	AML_032	-0.965381283596	2.59090831453078e-05
ADCK3	AML_038	0.227301764692511	0.476103425049368
ADCK3	AML_040	-0.270060418414954	0.394499427194633
ADCK3	AML_045	-0.129450272040355	0.644030893444899
ADCK3	AML_047	-0.238664277274142	0.410539156742061
ADCK3	AML_048	0.276778186148898	0.324641788315931
ADCK3	AML_049	-0.179074401929733	0.557055035818476
ADCK3	AML_051	0.236345574918949	0.382880958349725
ADCK3	AML_054	-0.22721665803764	0.475871620002843
ADCK3	AML_059	0.46414140005366	0.0572129118942556
ADCK3	AML_006	0.714744021745716	0.00149748584762556
ADCK3	AML_064	-1.20625160699443	6.34005969242845e-08
ADCK3	AML_065	-0.500953860847097	0.0405855648276367
ADCK3	AML_067	0.0133744332712063	0.963863320454871
ADCK3	AML_071	0.733012104195626	0.00130879258842767
ADCK3	AML_073	-0.622922471316183	0.0158592604849131
ADCK3	AML_102	0.256301461390386	0.496664568877602
ADCK3	AML_111	0.0995144993844345	0.933756921248661
ADCK3	AML_113	-0.589508178162099	0.0146410797210978
ADCK3	AML_116	0.0929285646314881	0.840609340741614
ADCK3	AML_103	0.21575074905051	0.721153273221192
ADCK3	AML_104	0.87930917063783	9.13602154669181e-05
ADCK3	AML_105	0.0644617963526024	0.968746770192769
ADCK3	AML_106	-0.507267585072261	0.052202766684437
ADCK3	AML_107	0.60201800301445	0.0116546126448559
ADCK3	AML_108	0.0859077491198708	0.912469990672629
ADCK3	AML_109	0.127384751193063	0.680426909280024
ADCK3	AML_121	-0.266524872492924	0.269558716932343
ADCK3	AML_123	0.31571394388238	0.210393822568949
ADCK3	AML_124	0.194195178476304	0.557042141638719
ADCK3	AML_117	0.116150339120989	0.656198138083921
ADCK3	AML_125	-0.19563881355051	0.67875078235622
ADCK3	AML_127	0.278774005706808	0.283046599071318
ADCK3	AML_128	0.799534163480691	0.000419799586186347
ADCK3	AML_129	0.329065094327534	0.235610890907944
ADCK3	AML_130	1.08094763741097	3.51322658113029e-07
ADCK3	AML_132	0.070617146359001	0.819307400099907
ADCK3	AML_133	-0.143436490164354	0.651389157796921
ADCK3	AML_118	1.52590709117954	2.30845297117073e-13
ADCK3	AML_119	0.145229376519856	0.695825461385368
ADCK3	AML_120	-0.239134421825966	0.358344358764299
ADCK3	AML_135	-0.369494685454709	0.418478902975806
ADCK3	AML_136	-0.0668701209684703	0.910851146483973
ADCK3	AML_137	-0.338451576795484	0.812362582389274
ADCK3	AML_139	-0.0868166207898698	0.830575202443729
ADCK3	AML_140	-0.18321305310719	0.660577987090799
ADCK4	AML_001	-0.643972535856902	0.0100242065205513
ADCK4	AML_010	0.420474315045501	0.0906675324915745
ADCK4	AML_012	-0.828652946589639	0.000441554714662252
ADCK4	AML_014	-0.510337006640071	0.0490626016829636
ADCK4	AML_015	0.276273616152206	0.33212344698386
ADCK4	AML_017	-0.0153754347944856	0.971255321433108
ADCK4	AML_002	-0.198379705833893	0.510951040108425
ADCK4	AML_023	0.656846662971757	0.00944316038034377
ADCK4	AML_024	-0.246901743234291	0.418155396243265
ADCK4	AML_025	-0.526045421072869	0.101568304822622
ADCK4	AML_026	0.507861616445715	0.0359795688990345
ADCK4	AML_028	0.424770217364249	0.128689275492537
ADCK4	AML_003	-0.00371475276358141	0.995861374427598
ADCK4	AML_032	0.63490719238926	0.0141751593061403
ADCK4	AML_038	-0.1443863936381	0.698515243538969
ADCK4	AML_040	-0.289657873796675	0.386285989374513
ADCK4	AML_045	-1.11503986251434	5.49799392185816e-06
ADCK4	AML_047	-0.34179112452988	0.241348017343901
ADCK4	AML_048	-0.687091269462817	0.00928619751599722
ADCK4	AML_049	0.794164359378063	0.00235983049536322
ADCK4	AML_051	0.280673549373845	0.327425541876662
ADCK4	AML_054	-0.141777966430657	0.714391376881979
ADCK4	AML_059	-0.0566369135973882	0.856047551005709
ADCK4	AML_006	0.744925090381321	0.00187244704588262
ADCK4	AML_064	-0.444023157271899	0.0992586623923952
ADCK4	AML_065	-0.51618170107994	0.0480636096390361
ADCK4	AML_067	-0.217691262526839	0.424561715016961
ADCK4	AML_071	0.0639264576290288	0.862903058738484
ADCK4	AML_073	0.271647449110845	0.382847172774494
ADCK4	AML_102	-0.0906471901934836	0.909563321393487
ADCK4	AML_111	-0.58851331889402	0.362003733821621
ADCK4	AML_113	-1.0991901832467	0.00204991558555029
ADCK4	AML_116	0.124142967965714	0.856518825965052
ADCK4	AML_103	0.258436889527573	0.814364802119937
ADCK4	AML_104	-0.602525982303239	0.0987924861492677
ADCK4	AML_105	0.840979388539969	0.118780861658554
ADCK4	AML_106	0.415216846017034	0.345330685253447
ADCK4	AML_107	0.453219402869285	0.303415648521845
ADCK4	AML_108	-0.333846128529679	0.638810665533982
ADCK4	AML_109	-0.873031474980708	0.0159689486151316
ADCK4	AML_121	-0.746210351216208	0.0299196582049618
ADCK4	AML_123	0.811759179680871	0.019093999014984
ADCK4	AML_124	0.0354719937868062	0.957283542173644
ADCK4	AML_117	1.27174378331535	9.36402985050187e-05
ADCK4	AML_125	-0.059850812904713	0.959750541397011
ADCK4	AML_127	0.266298787061314	0.505137809135418
ADCK4	AML_128	1.33412240365002	3.82492616151539e-05
ADCK4	AML_129	-0.346550254754068	0.439816348641588
ADCK4	AML_130	-0.0850319441989404	0.84373834265529
ADCK4	AML_132	1.26003160139471	0.000132830783717417
ADCK4	AML_133	-0.298376751644011	0.500069771451056
ADCK4	AML_118	-0.298500060623868	0.468863234648823
ADCK4	AML_119	-0.465605153275152	0.309713453702729
ADCK4	AML_120	-1.15553537727642	0.00072344388698982
ADCK4	AML_135	-0.521285725470583	0.447492932815221
ADCK4	AML_136	-0.00663805243691355	0.994253837024598
ADCK4	AML_137	-0.518624610348488	0.778688244986895
ADCK4	AML_139	0.454567036059887	0.285484654048435
ADCK4	AML_140	-0.436859178987184	0.420766137861605
ADCK5	AML_001	-2.28617241222636	8.57421452213835e-13
ADCK5	AML_010	-0.953628806144245	0.000277879770668709
ADCK5	AML_012	-0.857071385002892	0.00822915529205831
ADCK5	AML_014	-0.181266002482172	0.658267192512404
ADCK5	AML_015	-0.678801533270607	0.0431154490780475
ADCK5	AML_017	-0.24393055335613	0.624351933549343
ADCK5	AML_002	-1.94833551152695	2.40643921835472e-13
ADCK5	AML_023	1.32384039632796	1.50845586999058e-05
ADCK5	AML_024	0.283324453247764	0.459023486459698
ADCK5	AML_025	-0.455373107520571	0.3412329697607
ADCK5	AML_026	0.490156273058965	0.0851300811088806
ADCK5	AML_028	-0.933987686074253	0.00557689430138219
ADCK5	AML_003	0.218596779921161	0.70108752202818
ADCK5	AML_032	-1.00028559569817	0.0119037125278001
ADCK5	AML_038	0.950324813516078	0.00671482485449524
ADCK5	AML_040	0.153088831599469	0.758608124541288
ADCK5	AML_045	-0.225539097741765	0.58639650170723
ADCK5	AML_047	-0.505232473156811	0.194859326383203
ADCK5	AML_048	0.0658513956539173	0.885656343768942
ADCK5	AML_049	-0.886230478229417	0.0129577516096343
ADCK5	AML_051	0.769780809590605	0.0292769598651856
ADCK5	AML_054	0.797541228689863	0.0157133652230329
ADCK5	AML_059	-0.456579748062619	0.169363014354945
ADCK5	AML_006	0.572699228575594	0.0724825515092944
ADCK5	AML_064	0.269809454637326	0.458373875612902
ADCK5	AML_065	0.143485792451153	0.728168493523389
ADCK5	AML_067	0.362918529625019	0.258142631301719
ADCK5	AML_071	0.332935056125851	0.392253458370896
ADCK5	AML_073	0.140422367255794	0.760239383437488
ADCK5	AML_102	-0.423499174518062	0.72942850981203
ADCK5	AML_111	-0.196722537135527	0.959291190211195
ADCK5	AML_113	-1.07085066603739	0.138208246701691
ADCK5	AML_116	-0.453505909398912	0.704790748645992
ADCK5	AML_103	0.00770502817497051	0.998633698179899
ADCK5	AML_104	-0.547665281082073	0.512281111188817
ADCK5	AML_105	0.33680792677932	0.930041464461891
ADCK5	AML_106	0.330051061197587	0.750358170559922
ADCK5	AML_107	0.103471982753788	0.929308458801584
ADCK5	AML_108	0.0416896548402344	0.989831534598588
ADCK5	AML_109	-0.95727748097855	0.271275956164692
ADCK5	AML_121	-1.10318819191528	0.170634355063828
ADCK5	AML_123	1.03539449023199	0.197841593726873
ADCK5	AML_124	-0.127536077862167	0.92608906773662
ADCK5	AML_117	-0.216689561813327	0.815514822165551
ADCK5	AML_125	-0.293852302775062	0.87841002068641
ADCK5	AML_127	0.063913920852781	0.949745135298471
ADCK5	AML_128	0.882317183018902	0.291205251157541
ADCK5	AML_129	0.0368929398804126	0.975948286209617
ADCK5	AML_130	-1.23517170217919	0.112819208524018
ADCK5	AML_132	0.0612578030149336	0.957097908538799
ADCK5	AML_133	-0.213192302448235	0.846448999227521
ADCK5	AML_118	0.048103347606277	0.960666560622691
ADCK5	AML_119	-0.28017530335838	0.80075400303355
ADCK5	AML_120	-1.68643158441869	0.0181245159310261
ADCK5	AML_135	-0.339166221166146	0.941841906045804
ADCK5	AML_136	0.241073623294631	0.872156456836592
ADCK5	AML_137	-0.173604638082494	0.999368456270359
ADCK5	AML_139	-0.599500833032491	0.550440007391517
ADCK5	AML_140	-0.245021403298555	0.85903337291224
ADCY1	AML_001	-1.30626827634872	0.201766605888187
ADCY1	AML_010	2.3165584165426	0.000220482566663203
ADCY1	AML_012	1.20756372948175	0.0340097147636131
ADCY1	AML_014	-0.5683281193534	0.548523832886651
ADCY1	AML_015	-0.836066628648066	0.411518733776787
ADCY1	AML_017	0.404406520567517	0.708955206236343
ADCY1	AML_002	0.10474172214786	0.919782380263613
ADCY1	AML_023	1.90428989917072	0.00374244908773439
ADCY1	AML_024	0.721980429594306	0.433545031656049
ADCY1	AML_025	0.468301656188502	0.676080123155409
ADCY1	AML_026	-0.697934042657602	0.264600771229798
ADCY1	AML_028	2.30808729751284	0.00011369525209758
ADCY1	AML_003	-1.32881911379969	0.197617873336765
ADCY1	AML_032	-0.493271825101369	0.645048065420697
ADCY1	AML_038	-0.683478843962655	0.499328764281314
ADCY1	AML_040	1.68729475792045	0.00663366679228792
ADCY1	AML_045	-1.21341178944012	0.191239124456311
ADCY1	AML_047	0.27139535273044	0.818375608160795
ADCY1	AML_048	0.667039441079849	0.432881534225709
ADCY1	AML_049	-2.38245547245446	0.00174296954711072
ADCY1	AML_051	1.05406153854113	0.104859126705017
ADCY1	AML_054	1.83289311554506	2.59324047858233e-05
ADCY1	AML_059	-0.260797944204221	0.799785378128069
ADCY1	AML_006	-0.602236758536352	0.24938661617305
ADCY1	AML_064	-2.07522268750937	0.00228205780280397
ADCY1	AML_065	2.23309249223037	0.00103879170663302
ADCY1	AML_067	-0.734327380143809	0.281912673554867
ADCY1	AML_071	-0.266508606594324	0.809837069383412
ADCY1	AML_073	-0.570871721825902	0.532888005725489
ADCY1	AML_102	-0.83816696248114	0.439006796366031
ADCY1	AML_111	0.710373728556461	0.711787274169818
ADCY1	AML_113	-0.0636197378705057	0.948500578722546
ADCY1	AML_116	0.677827179773486	0.581217051981882
ADCY1	AML_103	0.488361811798426	0.793788941600141
ADCY1	AML_104	-2.02863679889976	0.0116643345209013
ADCY1	AML_105	0.0193927555940846	0.999492084624077
ADCY1	AML_106	0.516669520801896	0.628426567289738
ADCY1	AML_107	-1.15590854483143	0.279814562353542
ADCY1	AML_108	-0.0998513109315547	0.977156840634257
ADCY1	AML_109	1.01713046711315	0.339507281909142
ADCY1	AML_121	2.41379280425667	0.0116967025925402
ADCY1	AML_123	-0.352149480751859	0.765125366677589
ADCY1	AML_124	-0.0720677606772871	0.96631547625746
ADCY1	AML_117	0.668885555267847	0.575601336557048
ADCY1	AML_125	-0.410791207801172	0.840518773946715
ADCY1	AML_127	-0.361989111746844	0.714766971967813
ADCY1	AML_128	0.462283168825313	0.692144333009015
ADCY1	AML_129	-0.218862173202645	0.856670105714958
ADCY1	AML_130	1.24648033412492	0.222191785360473
ADCY1	AML_132	-0.451083333363592	0.697195042282616
ADCY1	AML_133	-1.90050621490576	0.033552406852468
ADCY1	AML_118	0.887968731273232	0.323389617406501
ADCY1	AML_119	-0.368989162587805	0.743742756952783
ADCY1	AML_120	0.627823152747343	0.500625733298881
ADCY1	AML_135	0.0330419478081604	0.997808256057464
ADCY1	AML_136	-0.475981838078724	0.707045704320111
ADCY1	AML_137	0.0173163614215795	0.999368456270359
ADCY1	AML_139	-0.20401545677393	0.889611578692272
ADCY1	AML_140	-0.196675571281633	0.89854911391077
ADCY10	AML_001	-1.02754439004752	NA
ADCY10	AML_010	0.0578854586768754	0.964078033292801
ADCY10	AML_012	-0.290237112805218	NA
ADCY10	AML_014	0.277843621797658	0.782569533400361
ADCY10	AML_015	-0.432906141235112	NA
ADCY10	AML_017	-0.076073842749499	NA
ADCY10	AML_002	-0.0931290165837955	NA
ADCY10	AML_023	0.857617215919667	0.367622332869298
ADCY10	AML_024	-0.698201356186359	NA
ADCY10	AML_025	-0.418095991470792	NA
ADCY10	AML_026	0.164595644851503	0.876651546321837
ADCY10	AML_028	-0.336575126111296	NA
ADCY10	AML_003	-0.111747991609705	NA
ADCY10	AML_032	-0.282095040172944	NA
ADCY10	AML_038	0.0255439370524083	NA
ADCY10	AML_040	0.0872309151753316	NA
ADCY10	AML_045	0.522717794161829	NA
ADCY10	AML_047	0.202041301630104	NA
ADCY10	AML_048	0.216543127225338	NA
ADCY10	AML_049	-0.642136745056937	NA
ADCY10	AML_051	0.159254334881876	NA
ADCY10	AML_054	-0.207130443961408	NA
ADCY10	AML_059	-0.193781982791307	NA
ADCY10	AML_006	-1.25540278319008	0.178256932401007
ADCY10	AML_064	1.04642697059433	0.293546741669582
ADCY10	AML_065	0.532296835308113	NA
ADCY10	AML_067	-0.0219006647799872	NA
ADCY10	AML_071	0.473499706796131	NA
ADCY10	AML_073	-0.269084113354091	NA
ADCY10	AML_102	0.120239156676422	0.942611309109124
ADCY10	AML_111	-0.0414255312026873	0.993554287050448
ADCY10	AML_113	0.697432406060634	0.396091080707603
ADCY10	AML_116	-0.952011334157006	0.400105433073261
ADCY10	AML_103	0.609526154013001	0.702197976918499
ADCY10	AML_104	-1.41308681479803	0.0981631928509317
ADCY10	AML_105	-0.0576317063185594	0.995456985066117
ADCY10	AML_106	0.201465656907464	NA
ADCY10	AML_107	0.775022116279609	0.469913282315186
ADCY10	AML_108	-0.362473628446119	0.869304583181814
ADCY10	AML_109	-0.048844352408038	0.970049031895299
ADCY10	AML_121	0.158468706075603	0.901704174498709
ADCY10	AML_123	-0.265226837200754	0.81494893031416
ADCY10	AML_124	-0.683924085892352	0.585188189147728
ADCY10	AML_117	1.30960892061618	0.20002518615018
ADCY10	AML_125	0.121270161597042	NA
ADCY10	AML_127	0.346536653661732	0.726060316712163
ADCY10	AML_128	0.646564252789922	0.542371067725139
ADCY10	AML_129	-0.383891323814092	0.731904098372973
ADCY10	AML_130	-0.725335790481787	0.485924840353512
ADCY10	AML_132	-0.0192328860139073	0.988394714473762
ADCY10	AML_133	-0.0570978524271816	0.967150271766556
ADCY10	AML_118	-0.308932173244734	0.760142435768241
ADCY10	AML_119	0.125475996160713	0.925594045242414
ADCY10	AML_120	-0.89144974726688	0.301930257118857
ADCY10	AML_135	0.329977439006426	0.947186180789897
ADCY10	AML_136	-0.304799037828457	NA
ADCY10	AML_137	0.403487756575855	0.999368456270359
ADCY10	AML_139	-1.11973369303561	0.254417098051305
ADCY10	AML_140	-0.473975169021207	0.724301643414067
ADCY2	AML_001	-0.404895472698775	0.716657839058994
ADCY2	AML_010	1.66917788274637	0.0677532821421765
ADCY2	AML_012	0.161282912521845	NA
ADCY2	AML_014	-0.559847942191413	NA
ADCY2	AML_015	-0.876047906433518	NA
ADCY2	AML_017	-0.366408561253192	NA
ADCY2	AML_002	-0.284708512073596	0.807605001177977
ADCY2	AML_023	-0.6611173730644	0.511824567077573
ADCY2	AML_024	-0.568336576611659	NA
ADCY2	AML_025	-1.21593783507025	NA
ADCY2	AML_026	-0.680871318393842	NA
ADCY2	AML_028	4.58355949919497	3.37642441863662e-10
ADCY2	AML_003	-1.05731059607986	NA
ADCY2	AML_032	-0.710927010607797	NA
ADCY2	AML_038	-0.65713974970422	NA
ADCY2	AML_040	-2.53040816212013	0.000267187435085965
ADCY2	AML_045	-0.655220196414696	NA
ADCY2	AML_047	-0.644982065492465	NA
ADCY2	AML_048	-1.16521116403242	0.18118141535235
ADCY2	AML_049	0.0998602042591678	0.933695402924151
ADCY2	AML_051	1.13390321321291	0.197498959447401
ADCY2	AML_054	0.476074090546849	NA
ADCY2	AML_059	-1.05325333954691	NA
ADCY2	AML_006	-1.00413868312203	0.237617585949541
ADCY2	AML_064	-1.35872546279286	0.150420848809607
ADCY2	AML_065	-0.317891154415805	NA
ADCY2	AML_067	0.592279289109806	NA
ADCY2	AML_071	-0.532729321373756	0.603608491804291
ADCY2	AML_073	0.874805672045112	0.353601792287427
ADCY2	AML_102	1.10836755282507	0.119597368340156
ADCY2	AML_111	0.277205994373097	0.865352539281988
ADCY2	AML_113	-0.215351810648962	NA
ADCY2	AML_116	0.807963460164268	0.249307120039001
ADCY2	AML_103	0.587982808872213	0.579900860087297
ADCY2	AML_104	-0.0344523528859325	NA
ADCY2	AML_105	0.700855287185734	NA
ADCY2	AML_106	-0.235018030881682	NA
ADCY2	AML_107	-0.326480241737904	0.730288103489193
ADCY2	AML_108	-0.0791033647380646	0.967531322272086
ADCY2	AML_109	1.81178848272822	0.039221735844247
ADCY2	AML_121	1.584244684914	0.114492675940944
ADCY2	AML_123	0.768523845281784	NA
ADCY2	AML_124	-0.372293151514649	NA
ADCY2	AML_117	1.25577856596571	0.216810833640539
ADCY2	AML_125	-0.18507160657764	NA
ADCY2	AML_127	-0.278332294866451	NA
ADCY2	AML_128	1.05773484923489	0.167913599742943
ADCY2	AML_129	0.715376672109275	NA
ADCY2	AML_130	0.176667330340901	0.881627853500324
ADCY2	AML_132	1.1443898928949	0.161010921154643
ADCY2	AML_133	-0.601146832892106	NA
ADCY2	AML_118	-0.185374889283138	NA
ADCY2	AML_119	0.00131340253608088	NA
ADCY2	AML_120	-0.296453844547947	NA
ADCY2	AML_135	0.0642937369162288	NA
ADCY2	AML_136	-0.331621825364713	NA
ADCY2	AML_137	0.203674923135019	NA
ADCY2	AML_139	0.599920534461596	0.418842381406347
ADCY2	AML_140	-0.0731997822986522	NA
ADCY3	AML_001	-1.06606261279944	0.000289073525812976
ADCY3	AML_010	-0.496982072793916	0.0546453517872834
ADCY3	AML_012	0.385159637792863	0.19789026614266
ADCY3	AML_014	0.765668935909406	0.00346034968974034
ADCY3	AML_015	0.911338184530296	0.00023694905879432
ADCY3	AML_017	0.454873174143306	0.132013458534628
ADCY3	AML_002	0.86602106224841	0.000905676828951455
ADCY3	AML_023	0.0082160956043743	0.982060227075004
ADCY3	AML_024	0.469953114908894	0.0984587184132299
ADCY3	AML_025	1.21755554576881	4.09177921091592e-06
ADCY3	AML_026	-1.19876121465001	1.60243136058686e-06
ADCY3	AML_028	-0.880037141911724	0.00187163332785884
ADCY3	AML_003	0.630970529420524	0.0443009808673262
ADCY3	AML_032	-0.311249672986799	0.307958533046696
ADCY3	AML_038	0.302190436940298	0.363141060821036
ADCY3	AML_040	0.464085420953686	0.140876939419495
ADCY3	AML_045	-1.06609130728865	4.05111592834572e-05
ADCY3	AML_047	-0.626238144308248	0.0252865493084206
ADCY3	AML_048	0.654560711623776	0.0175059423028282
ADCY3	AML_049	0.455823051820012	0.118352171240048
ADCY3	AML_051	0.253877917928418	0.412186146154115
ADCY3	AML_054	0.170049742138345	0.654765631334736
ADCY3	AML_059	0.751914083178994	0.00417011688369839
ADCY3	AML_006	0.192384444331285	0.516545459062665
ADCY3	AML_064	-0.0920075035668483	0.803463056196877
ADCY3	AML_065	0.850406043961227	0.00123445706625117
ADCY3	AML_067	0.0599950713911855	0.850776088550702
ADCY3	AML_071	0.599484278574017	0.0271670985793923
ADCY3	AML_073	0.512571776541881	0.091290390439872
ADCY3	AML_102	0.543148806824181	0.0431511146270102
ADCY3	AML_111	0.407735848821331	0.24326885262275
ADCY3	AML_113	-0.494355154039103	0.0246332287761223
ADCY3	AML_116	0.0634989061299294	0.883799294116998
ADCY3	AML_103	0.208500893030491	0.72099603326912
ADCY3	AML_104	0.275914975928599	0.253009368620302
ADCY3	AML_105	0.149815417417282	0.870955406876371
ADCY3	AML_106	-0.526989692128882	0.0235472524968691
ADCY3	AML_107	1.07568980993928	1.72723484310874e-07
ADCY3	AML_108	0.400467954255201	0.171108534994717
ADCY3	AML_109	-0.256781844588424	0.323720709035087
ADCY3	AML_121	1.57075627415738	4.6330311961461e-14
ADCY3	AML_123	-0.496068276611117	0.0200146588690622
ADCY3	AML_124	0.207341715847474	0.479969741268258
ADCY3	AML_117	0.393157623152929	0.0700404705754136
ADCY3	AML_125	0.134353112598755	0.799061410309103
ADCY3	AML_127	0.599906898492835	0.00248968416092185
ADCY3	AML_128	0.83932878433218	0.000232915760366135
ADCY3	AML_129	0.221090861556611	0.427661285871852
ADCY3	AML_130	2.23860554979932	1.05885623924507e-31
ADCY3	AML_132	-0.0173441727991555	0.95622793517043
ADCY3	AML_133	2.99199529771584	1.56540698590884e-58
ADCY3	AML_118	0.988408970767845	4.93631974176727e-07
ADCY3	AML_119	-0.153453798078147	0.667439771487844
ADCY3	AML_120	0.267748930352191	0.250399976799258
ADCY3	AML_135	0.0407119897190557	0.982648506503619
ADCY3	AML_136	0.790310412229044	0.000563658216604154
ADCY3	AML_137	-0.469657055555001	0.264594988893447
ADCY3	AML_139	0.463130453890537	0.0417595462084004
ADCY3	AML_140	-0.0579136627956666	0.908018280442651
ADCY4	AML_001	-0.245872768532588	0.584716720918309
ADCY4	AML_010	-1.88280749237994	8.94410329219555e-08
ADCY4	AML_012	-0.362249579631791	0.599147238058807
ADCY4	AML_014	-1.5609523117293	0.00728835656427871
ADCY4	AML_015	2.93587048254381	1.82588871275552e-17
ADCY4	AML_017	0.987153678087042	0.0372236465311794
ADCY4	AML_002	-2.37910690223372	8.8988454967045e-11
ADCY4	AML_023	2.40180883606655	1.5544753583584e-07
ADCY4	AML_024	1.83860653829786	0.000338557922517643
ADCY4	AML_025	0.454273208436126	0.507893418289704
ADCY4	AML_026	-2.32800665058977	3.55919412532058e-10
ADCY4	AML_028	-0.545512267972661	0.352572492159458
ADCY4	AML_003	-0.74217975665931	0.317995899019088
ADCY4	AML_032	1.3908913946644	0.000622447791693737
ADCY4	AML_038	1.15100746653624	0.0317700582480229
ADCY4	AML_040	1.04368740741998	0.0238625862216342
ADCY4	AML_045	1.97664107230757	1.79538547373073e-06
ADCY4	AML_047	-0.0925700601093423	0.914354237542224
ADCY4	AML_048	0.373712015959586	0.45118647185176
ADCY4	AML_049	0.0356149133387495	0.961842099775921
ADCY4	AML_051	0.805527104880652	0.0587380918575521
ADCY4	AML_054	1.97796491481535	5.04882086909212e-07
ADCY4	AML_059	-0.678492875985972	0.246876731442739
ADCY4	AML_006	0.114917530110041	0.856526748577076
ADCY4	AML_064	0.595417567927925	0.24123954547049
ADCY4	AML_065	0.185156605030752	0.752710406233456
ADCY4	AML_067	0.715241468041348	0.098372026105777
ADCY4	AML_071	-0.092433118981204	0.912849780611962
ADCY4	AML_073	-0.60963375614989	0.207947045532011
ADCY4	AML_102	-0.866419393582238	0.0977203919201848
ADCY4	AML_111	0.345774137327488	0.839495880912333
ADCY4	AML_113	-1.22180748097062	0.00561111018461014
ADCY4	AML_116	-0.425736030833464	0.478619322858188
ADCY4	AML_103	1.00807260610446	0.0541720177923307
ADCY4	AML_104	1.53565793616516	0.000346382556424456
ADCY4	AML_105	0.648711204002041	0.500330269374325
ADCY4	AML_106	-0.396937453630979	0.468399199624813
ADCY4	AML_107	-0.424682948424179	0.395814638805916
ADCY4	AML_108	0.384053779250934	0.645933285369627
ADCY4	AML_109	-0.705241682749383	0.088523243229519
ADCY4	AML_121	-1.82704328097317	1.21881157317754e-05
ADCY4	AML_123	-0.626203684975999	0.143479741158314
ADCY4	AML_124	0.132654315681176	0.836001751160594
ADCY4	AML_117	-1.05161282765155	0.00338071710788612
ADCY4	AML_125	-0.0456381048849791	0.980614912300123
ADCY4	AML_127	-0.412777595897818	0.491752521844153
ADCY4	AML_128	-1.73325196937469	4.91692705763742e-07
ADCY4	AML_129	0.346879347681544	0.531796791386812
ADCY4	AML_130	-1.77276846729478	3.18936349531135e-07
ADCY4	AML_132	-0.476141423668606	0.246622841666384
ADCY4	AML_133	-1.13500778469443	0.00378756731375643
ADCY4	AML_118	0.602868326661913	0.155186786822971
ADCY4	AML_119	0.391054511055775	0.468222252670406
ADCY4	AML_120	-0.434332262901291	0.358572199777371
ADCY4	AML_135	-0.340841739279598	0.827069806901756
ADCY4	AML_136	0.141609902161518	0.882316797144983
ADCY4	AML_137	-0.72902361584101	0.639937112570481
ADCY4	AML_139	-0.0168376099584588	0.98280782053902
ADCY4	AML_140	-0.905713977694975	0.0473292362612629
ADCY5	AML_001	-0.771569556634323	NA
ADCY5	AML_010	0.377764663302242	0.738880269480795
ADCY5	AML_012	0.635492917724194	NA
ADCY5	AML_014	-0.760518875558669	NA
ADCY5	AML_015	0.589782259870885	NA
ADCY5	AML_017	-0.0169718427364093	NA
ADCY5	AML_002	0.222750177886848	0.853128575327753
ADCY5	AML_023	0.381037821444081	NA
ADCY5	AML_024	-0.482220449190018	NA
ADCY5	AML_025	-0.363044451605193	NA
ADCY5	AML_026	-0.84237955925191	NA
ADCY5	AML_028	-0.829698053390036	NA
ADCY5	AML_003	-0.109700015365116	NA
ADCY5	AML_032	-0.250224652762596	NA
ADCY5	AML_038	0.0944654911819363	NA
ADCY5	AML_040	0.785058294681363	NA
ADCY5	AML_045	-0.481527759596705	NA
ADCY5	AML_047	0.274369690635308	NA
ADCY5	AML_048	0.874908511187995	NA
ADCY5	AML_049	-0.329477677948411	NA
ADCY5	AML_051	-0.876013689873213	NA
ADCY5	AML_054	1.03217430596023	0.258855480568068
ADCY5	AML_059	0.417713956812504	NA
ADCY5	AML_006	-0.14691084296271	0.892790692596426
ADCY5	AML_064	0.287856630309345	NA
ADCY5	AML_065	1.35032131833341	NA
ADCY5	AML_067	0.573637829385569	NA
ADCY5	AML_071	-0.0866205233122123	NA
ADCY5	AML_073	-0.164488113007039	NA
ADCY5	AML_102	0.210866553069472	NA
ADCY5	AML_111	-0.235063868430887	NA
ADCY5	AML_113	0.200652922019833	NA
ADCY5	AML_116	-1.51211442453715	0.124387546834155
ADCY5	AML_103	-0.143589211214846	NA
ADCY5	AML_104	-1.21723985655315	NA
ADCY5	AML_105	1.02363265739853	NA
ADCY5	AML_106	1.63158331700408	NA
ADCY5	AML_107	-0.674659367060376	0.530516848962065
ADCY5	AML_108	1.40070015070931	NA
ADCY5	AML_109	0.57804555433829	NA
ADCY5	AML_121	1.31409229000496	0.174089553166515
ADCY5	AML_123	1.23817227809335	0.172036751321365
ADCY5	AML_124	0.176937867048851	NA
ADCY5	AML_117	1.16180907064048	0.265288886488342
ADCY5	AML_125	0.501758446364784	NA
ADCY5	AML_127	-1.60809552784681	0.0494389286018312
ADCY5	AML_128	1.5423718730063	0.0855350386538739
ADCY5	AML_129	-0.497442256242343	NA
ADCY5	AML_130	-0.142253216252945	0.897815762971646
ADCY5	AML_132	0.955052857276703	0.317255064494226
ADCY5	AML_133	-1.14425633239025	NA
ADCY5	AML_118	-0.221894736714299	NA
ADCY5	AML_119	-0.251897685216424	NA
ADCY5	AML_120	-1.33183260900248	0.127240073227098
ADCY5	AML_135	-0.0790862707388506	0.988925704065272
ADCY5	AML_136	0.724959836983103	NA
ADCY5	AML_137	-0.0487592895305785	0.999368456270359
ADCY5	AML_139	-0.402595418440548	NA
ADCY5	AML_140	0.691727609250199	NA
ADCY6	AML_001	-4.73465300385398	3.08714537592844e-12
ADCY6	AML_010	2.86824767019482	5.11823525624168e-07
ADCY6	AML_012	0.0129862755676334	0.990486311690712
ADCY6	AML_014	-1.17019248223188	0.0622237194714369
ADCY6	AML_015	2.17399362504121	0.000131538328810593
ADCY6	AML_017	-0.211579458991844	0.81258112710283
ADCY6	AML_002	1.39719219796657	0.0258163359439927
ADCY6	AML_023	1.64653285477996	0.00483260975977943
ADCY6	AML_024	-2.28821803481266	7.29049643706169e-05
ADCY6	AML_025	-0.648985131667961	0.431538333724517
ADCY6	AML_026	-0.498729503804073	0.461869380157153
ADCY6	AML_028	0.780065840009564	0.242545649639207
ADCY6	AML_003	1.66781710965588	0.00887253694164085
ADCY6	AML_032	1.27847315541256	0.0619937274814293
ADCY6	AML_038	-0.808291387972827	0.263961040447514
ADCY6	AML_040	1.19028636720591	0.0651050551177943
ADCY6	AML_045	-3.39919909961844	5.62335301111767e-09
ADCY6	AML_047	-1.55050700872294	0.0115446971838826
ADCY6	AML_048	0.919500044307421	0.143821439070907
ADCY6	AML_049	1.35982782106641	0.0272466780119237
ADCY6	AML_051	-0.734929026784101	0.298842732591936
ADCY6	AML_054	0.0559464962268423	0.961839376851423
ADCY6	AML_059	2.47023013626705	1.89620274089356e-05
ADCY6	AML_006	-2.67459713355764	1.72718397085876e-06
ADCY6	AML_064	-3.23086380284306	3.13265085240167e-08
ADCY6	AML_065	0.583676008993405	0.380672329233605
ADCY6	AML_067	1.26288846085164	0.0388673431189278
ADCY6	AML_071	-0.451848926099873	0.550030406845185
ADCY6	AML_073	2.35222000248738	0.000214701044377693
ADCY6	AML_102	0.481921893297962	0.602643920765958
ADCY6	AML_111	-0.853104437895356	0.3853096880423
ADCY6	AML_113	-1.55992814783985	0.00515183391829334
ADCY6	AML_116	1.39257214537568	0.0247249789945174
ADCY6	AML_103	0.0298345774944481	0.989967907196705
ADCY6	AML_104	-2.14838415885097	0.000283783647256814
ADCY6	AML_105	0.449652251612425	0.81614894862953
ADCY6	AML_106	0.281820350511799	0.727949639940862
ADCY6	AML_107	2.18204728843955	0.000156103117737001
ADCY6	AML_108	0.372986016879493	0.793364856444376
ADCY6	AML_109	1.30162286317432	0.0313434674678381
ADCY6	AML_121	1.62746258239886	0.00562914684182823
ADCY6	AML_123	1.09564540039078	0.0716898128362152
ADCY6	AML_124	1.09439352415929	0.0961516110920089
ADCY6	AML_117	3.26699904821473	2.55572354007564e-08
ADCY6	AML_125	0.430287524654301	0.730394990919339
ADCY6	AML_127	0.210220125021227	0.770775084487282
ADCY6	AML_128	3.17528582190662	5.69419280613465e-09
ADCY6	AML_129	-1.67201502629248	0.00299887276997366
ADCY6	AML_130	3.81380430423332	1.17348960801305e-12
ADCY6	AML_132	2.43007843794006	8.31800771181719e-06
ADCY6	AML_133	-1.28246468935965	0.0298982618119422
ADCY6	AML_118	-0.995292770940263	0.0965682531936341
ADCY6	AML_119	-1.39545610356356	0.0209646027196916
ADCY6	AML_120	-0.618033299182042	0.335819372993136
ADCY6	AML_135	-0.362438151263888	0.90549121732774
ADCY6	AML_136	-1.96048961136455	0.000398336773536902
ADCY6	AML_137	-0.359048843284346	0.999368456270359
ADCY6	AML_139	1.56091336583045	0.00702521443986652
ADCY6	AML_140	0.585350101056496	0.509418771192085
ADCY7	AML_001	-2.38384741718811	1.33105927273758e-24
ADCY7	AML_010	-0.476923567757153	0.0642047453337249
ADCY7	AML_012	-0.211326205087283	0.529620269035142
ADCY7	AML_014	-0.0703937365352335	0.835206683711252
ADCY7	AML_015	1.08619591462317	2.02943535124977e-05
ADCY7	AML_017	-0.162026509018711	0.680421827305135
ADCY7	AML_002	0.151775631224099	0.641882763202865
ADCY7	AML_023	0.656131043514729	0.0137483621607162
ADCY7	AML_024	-1.70403457794632	1.17642505475728e-12
ADCY7	AML_025	-0.130503663353605	0.776356584550617
ADCY7	AML_026	-0.0296884598623193	0.923890563507262
ADCY7	AML_028	-1.22027663516283	1.1840323177988e-06
ADCY7	AML_003	-0.856800658471977	0.00286097492975984
ADCY7	AML_032	-0.490941868153322	0.061736573194528
ADCY7	AML_038	-0.245376446931549	0.480204593280929
ADCY7	AML_040	0.733129772516334	0.00853281480716915
ADCY7	AML_045	-1.19649508607548	1.27554737109509e-06
ADCY7	AML_047	0.641268283813575	0.020563832365314
ADCY7	AML_048	0.0603739045142044	0.865132761927393
ADCY7	AML_049	0.0570871687044777	0.882785529946559
ADCY7	AML_051	-0.0746092219115246	0.840246156039401
ADCY7	AML_054	0.2141865164129	0.550691077644999
ADCY7	AML_059	-0.337112267869751	0.224442973933508
ADCY7	AML_006	-1.67167051626497	1.18257854599138e-12
ADCY7	AML_064	2.492705017125	8.35093762798629e-27
ADCY7	AML_065	0.712678320091715	0.0052020399625917
ADCY7	AML_067	0.747823438684319	0.00229443370041092
ADCY7	AML_071	0.0656599708924535	0.859364204561814
ADCY7	AML_073	0.595665025987941	0.0211199040931759
ADCY7	AML_102	-1.41178451134187	0.000685371124980994
ADCY7	AML_111	-0.722209192039873	0.265232022172326
ADCY7	AML_113	-1.07551443308618	0.00667985494886574
ADCY7	AML_116	-0.550147935353896	0.312132055001841
ADCY7	AML_103	-0.289295043678218	0.804138812043294
ADCY7	AML_104	-0.344393692069237	0.447711524528391
ADCY7	AML_105	0.579199024107296	0.503121042306937
ADCY7	AML_106	0.559710489379974	0.237151741232075
ADCY7	AML_107	-0.377565259525076	0.451232625803798
ADCY7	AML_108	-0.152309442220796	0.90537747864331
ADCY7	AML_109	-1.15202287374956	0.00372190504000256
ADCY7	AML_121	0.162531869663161	0.735615016084274
ADCY7	AML_123	0.781833887576821	0.0551180480356505
ADCY7	AML_124	-1.31117067108529	0.000770293717539966
ADCY7	AML_117	-0.970589075637454	0.0111329357094888
ADCY7	AML_125	-0.054613334474877	0.966746249869387
ADCY7	AML_127	-1.36443200160861	0.000243753095509551
ADCY7	AML_128	-0.671989946550415	0.111072134763967
ADCY7	AML_129	0.0695653153435622	0.916773622475524
ADCY7	AML_130	-1.40707264309641	0.000174950111815716
ADCY7	AML_132	0.624945704828599	0.144064753932267
ADCY7	AML_133	0.149751030084703	0.800702280488204
ADCY7	AML_118	-1.20627632326891	0.00142148413101397
ADCY7	AML_119	0.325458345626491	0.575940069075048
ADCY7	AML_120	-1.17698040090646	0.00186866709919175
ADCY7	AML_135	-0.195534815961836	0.942322367085824
ADCY7	AML_136	-1.55046256336691	5.31314473826932e-05
ADCY7	AML_137	-0.0329835183814204	0.999368456270359
ADCY7	AML_139	-0.191862335016096	0.76792204288737
ADCY7	AML_140	-0.940937277276709	0.0547896030207577
ADCY8	AML_001	-0.0402978338398386	NA
ADCY8	AML_010	-0.0700032719245714	NA
ADCY8	AML_012	-0.0289476013907586	NA
ADCY8	AML_014	-0.0357540441919387	NA
ADCY8	AML_015	-0.074772506908642	NA
ADCY8	AML_017	-0.138944208202985	NA
ADCY8	AML_002	-0.0646525602123945	NA
ADCY8	AML_023	-0.0520130125120791	NA
ADCY8	AML_024	-0.0492283274450613	NA
ADCY8	AML_025	-0.0322372598240733	NA
ADCY8	AML_026	-0.0587118685911337	NA
ADCY8	AML_028	-0.0612871137552663	NA
ADCY8	AML_003	-0.0509226085821415	NA
ADCY8	AML_032	-0.0595077333655992	NA
ADCY8	AML_038	-0.0480173009691626	NA
ADCY8	AML_040	-0.0354097442160894	NA
ADCY8	AML_045	-0.0445716781923649	NA
ADCY8	AML_047	0.196986713857433	NA
ADCY8	AML_048	-0.0503698225125773	NA
ADCY8	AML_049	-0.0490022997133611	NA
ADCY8	AML_051	-0.0593201676522237	NA
ADCY8	AML_054	0.906576456723176	NA
ADCY8	AML_059	-0.0690241079202175	NA
ADCY8	AML_006	-0.0553175710963028	NA
ADCY8	AML_064	-0.0583561647269481	NA
ADCY8	AML_065	-0.0472355848324048	NA
ADCY8	AML_067	-0.0570312019471665	NA
ADCY8	AML_071	-0.0510605314798958	NA
ADCY8	AML_073	-0.0493893623416684	NA
ADCY8	AML_102	-0.0308201786097499	NA
ADCY8	AML_111	-0.0330605401124979	NA
ADCY8	AML_113	-0.0362133031343465	NA
ADCY8	AML_116	-0.0404243412473586	NA
ADCY8	AML_103	-0.026995450317042	NA
ADCY8	AML_104	-0.0428975924178603	NA
ADCY8	AML_105	-0.027926465131978	NA
ADCY8	AML_106	-0.0420147395762903	NA
ADCY8	AML_107	-0.3817279461479	NA
ADCY8	AML_108	-0.0393677304443179	NA
ADCY8	AML_109	-0.0581905441927878	NA
ADCY8	AML_121	-0.083520494271361	NA
ADCY8	AML_123	-0.0718247181144623	NA
ADCY8	AML_124	-0.0599408012480486	NA
ADCY8	AML_117	-0.115296486915065	NA
ADCY8	AML_125	-0.0423093901406609	NA
ADCY8	AML_127	-0.04468409352322	NA
ADCY8	AML_128	0.404576478547676	NA
ADCY8	AML_129	-0.0391579835187189	NA
ADCY8	AML_130	-0.0803575164362321	NA
ADCY8	AML_132	-0.0714361986742263	NA
ADCY8	AML_133	-0.0573720818470977	NA
ADCY8	AML_118	-0.04132079531327	NA
ADCY8	AML_119	-0.0290951637035356	NA
ADCY8	AML_120	-0.0408973155622439	NA
ADCY8	AML_135	-0.0334589640504838	NA
ADCY8	AML_136	-0.0259908881070406	NA
ADCY8	AML_137	-0.0333945236502286	NA
ADCY8	AML_139	-0.0469022295742771	NA
ADCY8	AML_140	-0.0346778095606985	NA
ADCY9	AML_001	-1.10694204105667	0.000772221332204902
ADCY9	AML_010	-2.567645863997	7.27437464311793e-34
ADCY9	AML_012	1.15574258207421	1.74272898124049e-06
ADCY9	AML_014	-0.0610547766420956	0.846938255326841
ADCY9	AML_015	-1.84836579096316	9.03996243543127e-13
ADCY9	AML_017	0.0175034908688008	0.965637573742941
ADCY9	AML_002	-1.62844103759703	1.31276599396773e-12
ADCY9	AML_023	0.807833020045681	0.00650494677117644
ADCY9	AML_024	-0.193653445146704	0.505456129924119
ADCY9	AML_025	-1.05876687142655	0.00051086825941697
ADCY9	AML_026	0.15779236637805	0.59389177233567
ADCY9	AML_028	-1.50534341007398	1.0138159255784e-09
ADCY9	AML_003	0.396736662736691	0.226704534265987
ADCY9	AML_032	-1.07948852179926	0.0117415455325709
ADCY9	AML_038	1.81627306120348	3.31551238961114e-10
ADCY9	AML_040	-0.0661902606788257	0.871520370948178
ADCY9	AML_045	-1.97958908725126	1.03715993278012e-17
ADCY9	AML_047	-2.5421830449073	1.49328225756395e-20
ADCY9	AML_048	-0.312554402044601	0.255422934910318
ADCY9	AML_049	-0.707059290814545	0.145227893295257
ADCY9	AML_051	-0.150468882652439	0.729498719149401
ADCY9	AML_054	-0.29894820636987	0.256482151468492
ADCY9	AML_059	-2.10876561040391	7.84018577010206e-10
ADCY9	AML_006	-0.156807071166374	0.612441978064927
ADCY9	AML_064	0.89848870317473	0.000410671435013391
ADCY9	AML_065	-0.437900334034004	0.133706447688036
ADCY9	AML_067	0.120120305317857	0.658448226606597
ADCY9	AML_071	-1.45399786654975	2.40495733892412e-09
ADCY9	AML_073	-0.973905631484004	7.40715023086524e-05
ADCY9	AML_102	0.182250664543357	0.81616007658908
ADCY9	AML_111	1.43948811156998	0.00736815534237027
ADCY9	AML_113	-0.901355617518057	0.022803068095923
ADCY9	AML_116	-1.35848364687762	0.000622191750704045
ADCY9	AML_103	-1.10534392503121	0.0166623121667145
ADCY9	AML_104	-0.580970512891121	0.165348396710933
ADCY9	AML_105	0.225007815467284	0.921178849923398
ADCY9	AML_106	-0.316830580473901	0.566820833628626
ADCY9	AML_107	-0.576889386325736	0.204471259934343
ADCY9	AML_108	0.366897388482308	0.797200483245677
ADCY9	AML_109	-0.28176348927412	0.649397107136566
ADCY9	AML_121	1.47146161172217	0.000908166317459667
ADCY9	AML_123	0.651138474614892	0.123669711128037
ADCY9	AML_124	-5.18697555390908	9.07566400258768e-32
ADCY9	AML_117	-2.13627729492203	1.59964534419914e-09
ADCY9	AML_125	-0.576101361175356	0.336762353323771
ADCY9	AML_127	-0.091396814700293	0.85940889794146
ADCY9	AML_128	-2.5337050942702	8.41917030891569e-12
ADCY9	AML_129	-0.248203904141798	0.654869648797894
ADCY9	AML_130	-0.678011832349455	0.0830574980684295
ADCY9	AML_132	-4.55440039948222	4.37695662447475e-30
ADCY9	AML_133	-1.58553023388939	3.84957634832819e-05
ADCY9	AML_118	-0.743636648364671	0.0670910702180433
ADCY9	AML_119	-1.46010535330441	0.000400057266120747
ADCY9	AML_120	-3.62736726490746	8.82019563522978e-17
ADCY9	AML_135	-0.540883075506311	0.541207954574186
ADCY9	AML_136	0.107846142242927	0.910682491484661
ADCY9	AML_137	0.55630076284855	0.844987251509214
ADCY9	AML_139	-2.72131203130044	3.95016995361067e-14
ADCY9	AML_140	-0.39473213668246	0.539930903373392
ADCYAP1	AML_001	-0.735867822811529	0.449228837031278
ADCYAP1	AML_010	-1.38032435668006	0.153556180380521
ADCYAP1	AML_012	-0.293732625498841	0.770703086463024
ADCYAP1	AML_014	-0.94193893651761	0.280401243698913
ADCYAP1	AML_015	-1.71579906099078	0.0858872577366856
ADCYAP1	AML_017	-3.0939883553548	8.24561497440279e-05
ADCYAP1	AML_002	-1.23834355992762	0.184282937043839
ADCYAP1	AML_023	-0.305568175092141	0.776000465024246
ADCYAP1	AML_024	-0.906363204806517	0.287308471209189
ADCYAP1	AML_025	-0.728340385267565	NA
ADCYAP1	AML_026	-0.795180825927642	0.388061918906379
ADCYAP1	AML_028	-1.52557523134469	0.128420086548497
ADCYAP1	AML_003	-1.48581777998838	0.134821477262986
ADCYAP1	AML_032	-0.0730776048190035	0.954472930001677
ADCYAP1	AML_038	-1.06368345885911	0.229044650677467
ADCYAP1	AML_040	0.0699100386014837	0.953777177332225
ADCYAP1	AML_045	-0.843940219214558	0.340744678707453
ADCYAP1	AML_047	1.76842857097909	0.0410701009036839
ADCYAP1	AML_048	-0.691173944098812	0.435465086800834
ADCYAP1	AML_049	-0.593041745512489	0.557258566951187
ADCYAP1	AML_051	-0.449105812172059	0.682263253167346
ADCYAP1	AML_054	-0.82729589910407	0.333651023695186
ADCYAP1	AML_059	-1.17610556742437	0.233875692228024
ADCYAP1	AML_006	-1.27431738799239	0.166001049066425
ADCYAP1	AML_064	-0.807386793879681	0.446485125245029
ADCYAP1	AML_065	-1.20246500286493	NA
ADCYAP1	AML_067	1.592877537652	0.0573951993634977
ADCYAP1	AML_071	-0.691280271654918	0.468520197390534
ADCYAP1	AML_073	-0.946280236491586	0.324413150348594
ADCYAP1	AML_102	-0.477146401452787	NA
ADCYAP1	AML_111	0.738343500499869	NA
ADCYAP1	AML_113	-0.531164375230702	0.434965855131374
ADCYAP1	AML_116	-0.665195966506826	0.517235006739564
ADCYAP1	AML_103	-0.602441828510649	0.632401470572347
ADCYAP1	AML_104	-0.63530293492924	NA
ADCYAP1	AML_105	-0.460374298298953	NA
ADCYAP1	AML_106	-0.443624123585793	NA
ADCYAP1	AML_107	-1.00033457843393	NA
ADCYAP1	AML_108	-0.578675160343285	NA
ADCYAP1	AML_109	-0.845575500240142	NA
ADCYAP1	AML_121	-0.680609670128202	0.546010874680451
ADCYAP1	AML_123	-1.0161195261104	0.296647129237763
ADCYAP1	AML_124	-0.840436914895823	NA
ADCYAP1	AML_117	-0.724748921264523	0.554411627631517
ADCYAP1	AML_125	-0.352568817426975	NA
ADCYAP1	AML_127	-0.659394580604901	0.3874446946293
ADCYAP1	AML_128	-0.680454236542877	0.483565621461065
ADCYAP1	AML_129	-0.59141796444237	NA
ADCYAP1	AML_130	-0.90783729151592	0.358089987833756
ADCYAP1	AML_132	-0.644737198919132	0.551281226889732
ADCYAP1	AML_133	0.320829208647347	0.786363932957662
ADCYAP1	AML_118	-0.578489701476844	NA
ADCYAP1	AML_119	0.419526293949667	NA
ADCYAP1	AML_120	-0.637291423981265	0.420644136389595
ADCYAP1	AML_135	-0.50725408944911	0.822127451536038
ADCYAP1	AML_136	-0.121833978682451	NA
ADCYAP1	AML_137	-0.073630561915987	0.999368456270359
ADCYAP1	AML_139	-0.645504975598655	NA
ADCYAP1	AML_140	-0.504697461418309	NA
ADCYAP1R1	AML_001	-0.0598929869866206	NA
ADCYAP1R1	AML_010	-0.106422675838924	NA
ADCYAP1R1	AML_012	NA	NA
ADCYAP1R1	AML_014	NA	NA
ADCYAP1R1	AML_015	NA	NA
ADCYAP1R1	AML_017	0.351603355102807	NA
ADCYAP1R1	AML_002	0.344367080410043	NA
ADCYAP1R1	AML_023	NA	NA
ADCYAP1R1	AML_024	NA	NA
ADCYAP1R1	AML_025	NA	NA
ADCYAP1R1	AML_026	NA	NA
ADCYAP1R1	AML_028	-0.112162080066556	NA
ADCYAP1R1	AML_003	0.769734204591066	NA
ADCYAP1R1	AML_032	NA	NA
ADCYAP1R1	AML_038	NA	NA
ADCYAP1R1	AML_040	-0.0641959884518767	NA
ADCYAP1R1	AML_045	NA	NA
ADCYAP1R1	AML_047	NA	NA
ADCYAP1R1	AML_048	NA	NA
ADCYAP1R1	AML_049	NA	NA
ADCYAP1R1	AML_051	0.287986804258999	NA
ADCYAP1R1	AML_054	NA	NA
ADCYAP1R1	AML_059	NA	NA
ADCYAP1R1	AML_006	NA	NA
ADCYAP1R1	AML_064	NA	NA
ADCYAP1R1	AML_065	NA	NA
ADCYAP1R1	AML_067	NA	NA
ADCYAP1R1	AML_071	NA	NA
ADCYAP1R1	AML_073	NA	NA
ADCYAP1R1	AML_102	-0.0308201786097499	NA
ADCYAP1R1	AML_111	-0.0330605401124979	NA
ADCYAP1R1	AML_113	-0.0362133031343465	NA
ADCYAP1R1	AML_116	-0.0404243412473586	NA
ADCYAP1R1	AML_103	-0.026995450317042	NA
ADCYAP1R1	AML_104	-0.0428975924178603	NA
ADCYAP1R1	AML_105	-0.027926465131978	NA
ADCYAP1R1	AML_106	-0.0420147395762903	NA
ADCYAP1R1	AML_107	-0.0616303892584357	NA
ADCYAP1R1	AML_108	-0.0393677304443179	NA
ADCYAP1R1	AML_109	-0.0581905441927878	NA
ADCYAP1R1	AML_121	-0.083520494271361	NA
ADCYAP1R1	AML_123	-0.0718247181144623	NA
ADCYAP1R1	AML_124	0.159940527995839	NA
ADCYAP1R1	AML_117	-0.115296486915065	NA
ADCYAP1R1	AML_125	-0.0423093901406609	NA
ADCYAP1R1	AML_127	-0.0758893593672934	NA
ADCYAP1R1	AML_128	-0.0547790087577246	NA
ADCYAP1R1	AML_129	-0.0897772381041311	NA
ADCYAP1R1	AML_130	-0.0803575164362321	NA
ADCYAP1R1	AML_132	-0.0714361986742263	NA
ADCYAP1R1	AML_133	-0.0573720818470977	NA
ADCYAP1R1	AML_118	-0.04132079531327	NA
ADCYAP1R1	AML_119	-0.0290951637035356	NA
ADCYAP1R1	AML_120	-0.0408973155622439	NA
ADCYAP1R1	AML_135	-0.0334589640504838	NA
ADCYAP1R1	AML_136	-0.0259908881070406	NA
ADCYAP1R1	AML_137	0.0587168942637578	NA
ADCYAP1R1	AML_139	-0.0927551097408196	NA
ADCYAP1R1	AML_140	-0.0346778095606985	NA
ADD1	AML_001	0.982657200903883	4.68741965904841e-07
ADD1	AML_010	0.693553068355076	0.000158886120116608
ADD1	AML_012	0.49541287496746	0.017245469756982
ADD1	AML_014	0.649883171164049	0.00137748452647706
ADD1	AML_015	-0.223804553154629	0.34451001058591
ADD1	AML_017	-0.467299261714762	0.036583417153414
ADD1	AML_002	0.720972610967692	0.000372339509486894
ADD1	AML_023	-0.838906122519871	6.3478012179654e-05
ADD1	AML_024	-0.661136713062213	0.00214980463004307
ADD1	AML_025	0.161131941822246	0.649354470127166
ADD1	AML_026	0.784373279763938	1.05672027187256e-05
ADD1	AML_028	0.0950059167791495	0.736384628859352
ADD1	AML_003	-0.201308787267021	0.556661409587846
ADD1	AML_032	0.630087342318166	0.00268901821863225
ADD1	AML_038	-0.352767665074408	0.159412877907661
ADD1	AML_040	-0.0417517371105998	0.909559940771646
ADD1	AML_045	-0.700878760894758	0.000544659048835937
ADD1	AML_047	-0.771676193575314	0.00018905403439166
ADD1	AML_048	-0.713529230840744	0.00106318536992118
ADD1	AML_049	0.60246877160507	0.00620903986252726
ADD1	AML_051	-0.675671506553349	0.000524109983451507
ADD1	AML_054	-0.0102497552009674	0.98029757269833
ADD1	AML_059	-0.605155140660531	0.0033024424343246
ADD1	AML_006	-0.00740320684399044	0.977700063331799
ADD1	AML_064	0.51607371313775	0.0154240323330285
ADD1	AML_065	-0.349987253212958	0.116548093594822
ADD1	AML_067	0.431198877102018	0.0295388084385998
ADD1	AML_071	-0.327162808152824	0.135588783909739
ADD1	AML_073	0.741543536185559	0.00100103070368532
ADD1	AML_102	0.64175037254335	0.02581306294046
ADD1	AML_111	-0.570415813165558	0.130782506483253
ADD1	AML_113	-0.173741123384967	0.575285570579498
ADD1	AML_116	-0.169737561813766	0.69676138625367
ADD1	AML_103	0.363591886242587	0.468268245375019
ADD1	AML_104	-0.674836724438757	0.00575193636100708
ADD1	AML_105	-0.02080381119987	0.995456985066117
ADD1	AML_106	0.310695006142387	0.326984433352103
ADD1	AML_107	0.33498482016806	0.262027579887862
ADD1	AML_108	-0.227945413260115	0.677885717005105
ADD1	AML_109	-0.0418859335639215	0.911271660665427
ADD1	AML_121	0.122599795371479	0.664004754902934
ADD1	AML_123	0.226612282085257	0.419774027321199
ADD1	AML_124	-0.520380449264482	0.0585767488107012
ADD1	AML_117	-0.0151376655526283	0.959858932317698
ADD1	AML_125	-0.26245438543956	0.525473213935104
ADD1	AML_127	0.452399146564539	0.0759729842937307
ADD1	AML_128	-0.128745384510253	0.675610463416385
ADD1	AML_129	-0.122616586810111	0.739774067802296
ADD1	AML_130	0.648165199932591	0.00681496047095786
ADD1	AML_132	0.802394588957201	0.00086440370089473
ADD1	AML_133	-0.0109147722344447	0.979665379530497
ADD1	AML_118	-0.372162983249653	0.155464224552584
ADD1	AML_119	0.259767435274459	0.452493188881469
ADD1	AML_120	-0.134611922512146	0.661039352624182
ADD1	AML_135	0.0744214087802801	0.971620217624558
ADD1	AML_136	0.214503652066428	0.660299983043764
ADD1	AML_137	0.0291896909253392	0.999368456270359
ADD1	AML_139	0.441983222676352	0.116924793594155
ADD1	AML_140	-0.110811532495669	0.822922522095334
ADD2	AML_001	3.1329408945506	5.26952096846577e-06
ADD2	AML_010	-0.266254225467724	0.77976919997706
ADD2	AML_012	1.19542498498677	0.0863528313853231
ADD2	AML_014	1.73384951338354	0.0116383859832304
ADD2	AML_015	-2.18079297652946	0.00305553293817387
ADD2	AML_017	-2.66073164491899	0.00014433766103461
ADD2	AML_002	-2.79487672603969	8.04943044532488e-05
ADD2	AML_023	-0.746610600450625	0.38149411040277
ADD2	AML_024	1.85692795787546	0.00936064832503652
ADD2	AML_025	2.16152640775791	0.00185033106302656
ADD2	AML_026	2.2068049924182	0.00149916135953942
ADD2	AML_028	-1.52181141382925	0.0532368791026365
ADD2	AML_003	-4.98233089676149	4.78887291093541e-14
ADD2	AML_032	1.72009134629159	0.0203307642221374
ADD2	AML_038	-0.15801365930644	0.890583830862673
ADD2	AML_040	0.848973823481274	0.312592768612687
ADD2	AML_045	5.11429246109186	3.73976552623732e-15
ADD2	AML_047	3.96938875116122	1.89573128134612e-09
ADD2	AML_048	1.40089717763113	0.0549136589826108
ADD2	AML_049	-5.86517825547402	5.27927957949403e-20
ADD2	AML_051	-1.57437200009172	0.0433167733661073
ADD2	AML_054	0.413750036799338	0.691301553722099
ADD2	AML_059	0.655686467757869	0.428000419183862
ADD2	AML_006	0.751353820773821	0.336485371376279
ADD2	AML_064	1.84830095519341	0.0113729607898201
ADD2	AML_065	3.01653457305036	4.64652297548675e-06
ADD2	AML_067	0.366423338925228	0.664744369119155
ADD2	AML_071	1.88140592801649	0.00822257057300538
ADD2	AML_073	0.182159411395293	0.844885901910732
ADD2	AML_102	-1.21467594491221	0.137020922575088
ADD2	AML_111	0.214024538684595	0.956553507528765
ADD2	AML_113	-1.30571684332698	0.0437177615572367
ADD2	AML_116	-2.57491876231401	6.59075581620967e-05
ADD2	AML_103	0.914138223349349	0.373960970011377
ADD2	AML_104	-0.666941318285918	0.38677070689632
ADD2	AML_105	-0.513218654912225	0.810843831914519
ADD2	AML_106	1.46560629036435	0.0452482872188691
ADD2	AML_107	2.75277186660917	3.20008981942326e-05
ADD2	AML_108	0.0732494193634715	0.981304412644089
ADD2	AML_109	-1.78275998132881	0.0106978667146254
ADD2	AML_121	-0.676096685893155	0.417082163599004
ADD2	AML_123	-5.89475077172956	5.21851378283112e-20
ADD2	AML_124	-1.61976978229554	0.026578097157831
ADD2	AML_117	1.06079705157319	0.150725785025127
ADD2	AML_125	-0.440229981196722	0.770896411475247
ADD2	AML_127	-1.49178242888461	0.0710272245038676
ADD2	AML_128	-1.07014820819499	0.246462598325288
ADD2	AML_129	-1.69433348747361	0.0101388920511518
ADD2	AML_130	0.00989267668033635	0.992775785472398
ADD2	AML_132	-5.46284560294971	1.63326373021922e-16
ADD2	AML_133	2.99713414810379	1.09320764417112e-06
ADD2	AML_118	3.56116595552389	9.53337839938835e-09
ADD2	AML_119	1.23254088611422	0.0866830988361309
ADD2	AML_120	-1.20387112751778	0.0713943868957085
ADD2	AML_135	1.02385327794815	0.390383322846046
ADD2	AML_136	0.0615754450775063	0.972940758245518
ADD2	AML_137	0.9846894562302	0.710832318459079
ADD2	AML_139	-6.39064522549586	5.82518030142682e-26
ADD2	AML_140	1.35262008793762	0.119027634215836
ADD3	AML_001	-1.01543280316764	0.00803479293086309
ADD3	AML_010	-0.2568699119948	0.577812755193057
ADD3	AML_012	0.813123363711867	0.0491525370248399
ADD3	AML_014	-0.705148205327899	0.078407034369614
ADD3	AML_015	-0.282190990290652	0.517643267746706
ADD3	AML_017	-1.21658667205654	0.00239360683855799
ADD3	AML_002	0.698546969898578	0.0885935477490818
ADD3	AML_023	0.098398230980529	0.837956882693356
ADD3	AML_024	-0.525209858921595	0.209464673986128
ADD3	AML_025	0.0778408722040111	0.919949438846639
ADD3	AML_026	-0.678067274096433	0.0876128905387489
ADD3	AML_028	-1.04957523756672	0.00566050396032351
ADD3	AML_003	0.297061207375493	0.639313026668933
ADD3	AML_032	-1.04796686507889	0.00698160516324108
ADD3	AML_038	-0.623877464110894	0.170742606241578
ADD3	AML_040	0.00559934227135784	0.99345883656669
ADD3	AML_045	-1.65852735150697	3.70659395893868e-06
ADD3	AML_047	-1.19258558915838	0.00162363943395654
ADD3	AML_048	-0.519101042072334	0.211008092935884
ADD3	AML_049	0.197909268273813	0.690855153718658
ADD3	AML_051	-0.585674644288675	0.183058107720251
ADD3	AML_054	0.287539087864647	0.609354423934926
ADD3	AML_059	-2.0062986598339	4.05373623948439e-08
ADD3	AML_006	-1.28548383352034	0.000545424855215318
ADD3	AML_064	1.30231159897649	0.000573009987565
ADD3	AML_065	-0.113677518471274	0.827478193498318
ADD3	AML_067	1.69479619615636	4.04463362744548e-06
ADD3	AML_071	-1.31303170166978	0.00047868237943676
ADD3	AML_073	1.02408664594074	0.00703197949904647
ADD3	AML_102	-0.0152257208094232	0.988378669247443
ADD3	AML_111	-0.0140471832584596	0.996100931043597
ADD3	AML_113	0.562105022211009	0.207291666543669
ADD3	AML_116	-0.181125222298869	0.817161967838396
ADD3	AML_103	-0.787450910675634	0.182824650458453
ADD3	AML_104	-0.636443606046019	0.146461425586268
ADD3	AML_105	0.117863018613243	0.96873395950331
ADD3	AML_106	0.0121779654636372	0.986931699363226
ADD3	AML_107	-0.366279382756504	0.486205242822184
ADD3	AML_108	0.418566385614807	0.610103223387827
ADD3	AML_109	-0.818838848836408	0.0649909244495736
ADD3	AML_121	-0.577657312699424	0.184627885124795
ADD3	AML_123	0.451486003746967	0.32741529450146
ADD3	AML_124	-1.38413352626032	0.000795120418603597
ADD3	AML_117	-0.972735219029668	0.0169704076389685
ADD3	AML_125	-0.182469399198962	0.872734184116017
ADD3	AML_127	0.00052561238599456	0.999199924540364
ADD3	AML_128	-2.18186688473396	8.41759841671359e-09
ADD3	AML_129	-0.619859239977867	0.201990305126056
ADD3	AML_130	-0.682983719803588	0.11284837852593
ADD3	AML_132	-0.2536727814154	0.612811593808509
ADD3	AML_133	-0.907631711504912	0.0378291278428851
ADD3	AML_118	-0.964899124366582	0.0191294621930957
ADD3	AML_119	0.270881018717681	0.670021026629925
ADD3	AML_120	-0.905595338612874	0.0280725868748065
ADD3	AML_135	-0.169092618016158	0.955075475564177
ADD3	AML_136	0.278619883099937	0.742377513767545
ADD3	AML_137	-0.00981573924841016	0.999368456270359
ADD3	AML_139	0.431895922959534	0.425331018447582
ADD3	AML_140	-0.20910601829168	0.791639757096377
ADH1A	AML_001	-0.283515404354131	NA
ADH1A	AML_010	-0.25541167766161	NA
ADH1A	AML_012	-0.116114066936887	NA
ADH1A	AML_014	-0.111527860991507	NA
ADH1A	AML_015	-0.263548532114315	NA
ADH1A	AML_017	-0.139196038967707	NA
ADH1A	AML_002	-0.226057574877102	NA
ADH1A	AML_023	-0.187114975412159	NA
ADH1A	AML_024	-0.156603587980685	NA
ADH1A	AML_025	-0.207199731078231	NA
ADH1A	AML_026	-0.399651612696243	NA
ADH1A	AML_028	0.362138281737031	NA
ADH1A	AML_003	-0.174537495357172	NA
ADH1A	AML_032	-0.201567739038361	NA
ADH1A	AML_038	0.0270331849782014	NA
ADH1A	AML_040	-0.127803079597847	NA
ADH1A	AML_045	-0.256342325922494	NA
ADH1A	AML_047	0.33240035328526	NA
ADH1A	AML_048	-0.185098448298859	NA
ADH1A	AML_049	-0.0800704260698015	NA
ADH1A	AML_051	-0.213868181519375	NA
ADH1A	AML_054	-0.140811088432225	NA
ADH1A	AML_059	0.933565684036605	NA
ADH1A	AML_006	-0.191609777833526	NA
ADH1A	AML_064	0.339495225196723	NA
ADH1A	AML_065	-0.312263449801761	NA
ADH1A	AML_067	-0.208745915117319	NA
ADH1A	AML_071	-0.194508771326963	NA
ADH1A	AML_073	-0.1610404865848	NA
ADH1A	AML_102	-0.111387045067043	NA
ADH1A	AML_111	0.402469483734007	NA
ADH1A	AML_113	-0.402851933803738	NA
ADH1A	AML_116	-0.84570093294634	NA
ADH1A	AML_103	0.0719962129969811	NA
ADH1A	AML_104	0.982667133635068	NA
ADH1A	AML_105	-0.220136300426862	NA
ADH1A	AML_106	-0.52619323622327	NA
ADH1A	AML_107	-1.40410380852446	NA
ADH1A	AML_108	-0.489592885589285	NA
ADH1A	AML_109	0.647854809822779	NA
ADH1A	AML_121	-0.979259118568946	NA
ADH1A	AML_123	0.353635127019844	NA
ADH1A	AML_124	-0.68288994651477	NA
ADH1A	AML_117	0.48119242078742	NA
ADH1A	AML_125	-0.739027126637254	NA
ADH1A	AML_127	-0.515941201500981	NA
ADH1A	AML_128	-0.487479621743301	NA
ADH1A	AML_129	-0.546229909924544	NA
ADH1A	AML_130	0.0114961151997449	NA
ADH1A	AML_132	-0.833991323889154	NA
ADH1A	AML_133	-0.843833881100279	NA
ADH1A	AML_118	-0.248794865607831	NA
ADH1A	AML_119	0.225245006836721	NA
ADH1A	AML_120	-0.623652284157101	NA
ADH1A	AML_135	0.000531413282712531	NA
ADH1A	AML_136	0.0957449345201169	NA
ADH1A	AML_137	-1.08330187896928	NA
ADH1A	AML_139	-0.937392444173081	NA
ADH1A	AML_140	-0.315212282030561	NA
ADH1B	AML_001	-0.452475477680246	NA
ADH1B	AML_010	-1.01699680410461	0.303983968008426
ADH1B	AML_012	0.625160612834626	NA
ADH1B	AML_014	-0.318203105171458	0.734422818206508
ADH1B	AML_015	-0.892862219568537	NA
ADH1B	AML_017	-0.485891862840798	NA
ADH1B	AML_002	-1.10511476177884	0.229429075007413
ADH1B	AML_023	-0.644098866150746	NA
ADH1B	AML_024	-0.539253868043804	NA
ADH1B	AML_025	-0.404368737125605	NA
ADH1B	AML_026	0.143112944941913	NA
ADH1B	AML_028	-0.72392334467425	NA
ADH1B	AML_003	-1.02699798733482	NA
ADH1B	AML_032	-0.660610872828893	NA
ADH1B	AML_038	-0.274883155520776	NA
ADH1B	AML_040	-0.512374276520656	NA
ADH1B	AML_045	-0.503078023984501	NA
ADH1B	AML_047	-0.602479894145424	NA
ADH1B	AML_048	-0.622065640361607	NA
ADH1B	AML_049	-0.600101058965593	NA
ADH1B	AML_051	-0.67917888024759	NA
ADH1B	AML_054	-0.474063352067516	NA
ADH1B	AML_059	1.81763132752638	0.0496916164443668
ADH1B	AML_006	0.0394230449979567	NA
ADH1B	AML_064	0.223950312809247	0.85281569567766
ADH1B	AML_065	-0.270354880487572	NA
ADH1B	AML_067	-0.710044294153398	NA
ADH1B	AML_071	-0.62913562388294	NA
ADH1B	AML_073	-0.519245503642908	NA
ADH1B	AML_102	-0.123747419235809	NA
ADH1B	AML_111	-0.199914484025043	NA
ADH1B	AML_113	-0.14256737512043	NA
ADH1B	AML_116	-0.161879711057868	NA
ADH1B	AML_103	-0.148665036229435	NA
ADH1B	AML_104	-0.170369681049409	NA
ADH1B	AML_105	-0.115791559821666	NA
ADH1B	AML_106	-0.171402434744223	NA
ADH1B	AML_107	-0.484027144331235	NA
ADH1B	AML_108	-0.153686157688312	NA
ADH1B	AML_109	-0.232692582674938	NA
ADH1B	AML_121	-0.324379776237171	NA
ADH1B	AML_123	-0.288737811697057	NA
ADH1B	AML_124	-0.238142916706571	NA
ADH1B	AML_117	0.217743187068722	NA
ADH1B	AML_125	-0.166710185431204	NA
ADH1B	AML_127	-0.171335555224399	NA
ADH1B	AML_128	-0.206592505086192	NA
ADH1B	AML_129	-0.159218116504978	NA
ADH1B	AML_130	-0.300223097472471	NA
ADH1B	AML_132	-0.280970201459617	NA
ADH1B	AML_133	0.0139995877269439	NA
ADH1B	AML_118	-0.160864854742511	NA
ADH1B	AML_119	-0.174828121726678	NA
ADH1B	AML_120	-0.164892461949339	NA
ADH1B	AML_135	-0.135446584178023	NA
ADH1B	AML_136	-0.101568253618681	NA
ADH1B	AML_137	-0.0403014823615055	NA
ADH1B	AML_139	-0.183745469825905	NA
ADH1B	AML_140	-0.136792900880039	NA
ADH1C	AML_001	-0.35675697766575	NA
ADH1C	AML_010	-1.01797687174541	NA
ADH1C	AML_012	-0.466011186710831	NA
ADH1C	AML_014	-0.372280433490991	NA
ADH1C	AML_015	-0.872842935186352	NA
ADH1C	AML_017	-0.448421706933993	NA
ADH1C	AML_002	-0.119052525955986	NA
ADH1C	AML_023	-0.615726813312462	NA
ADH1C	AML_024	-0.493102255408176	NA
ADH1C	AML_025	-0.377607426463958	NA
ADH1C	AML_026	-0.629816385401697	NA
ADH1C	AML_028	0.95031545724611	NA
ADH1C	AML_003	-0.594080192217497	NA
ADH1C	AML_032	-0.635429513807959	NA
ADH1C	AML_038	-0.592068149672046	NA
ADH1C	AML_040	-0.446020519729716	NA
ADH1C	AML_045	-0.432267133706382	NA
ADH1C	AML_047	0.412283583945121	NA
ADH1C	AML_048	-0.620077803249255	NA
ADH1C	AML_049	-0.561983364854505	NA
ADH1C	AML_051	-0.67572239652678	NA
ADH1C	AML_054	-0.458605784318121	NA
ADH1C	AML_059	-1.00456283944659	NA
ADH1C	AML_006	-0.621436013219079	NA
ADH1C	AML_064	-0.427190237204427	NA
ADH1C	AML_065	-0.588294192888808	NA
ADH1C	AML_067	-0.709554488492699	NA
ADH1C	AML_071	-0.181534896389543	NA
ADH1C	AML_073	-0.761062710305885	NA
ADH1C	AML_102	NA	NA
ADH1C	AML_111	NA	NA
ADH1C	AML_113	NA	NA
ADH1C	AML_116	NA	NA
ADH1C	AML_103	NA	NA
ADH1C	AML_104	NA	NA
ADH1C	AML_105	NA	NA
ADH1C	AML_106	NA	NA
ADH1C	AML_107	NA	NA
ADH1C	AML_108	NA	NA
ADH1C	AML_109	NA	NA
ADH1C	AML_121	NA	NA
ADH1C	AML_123	NA	NA
ADH1C	AML_124	NA	NA
ADH1C	AML_117	0.683020713343761	NA
ADH1C	AML_125	NA	NA
ADH1C	AML_127	NA	NA
ADH1C	AML_128	NA	NA
ADH1C	AML_129	NA	NA
ADH1C	AML_130	NA	NA
ADH1C	AML_132	NA	NA
ADH1C	AML_133	NA	NA
ADH1C	AML_118	NA	NA
ADH1C	AML_119	NA	NA
ADH1C	AML_120	NA	NA
ADH1C	AML_135	NA	NA
ADH1C	AML_136	NA	NA
ADH1C	AML_137	0.313177248551901	NA
ADH1C	AML_139	0.319796853060921	NA
ADH1C	AML_140	NA	NA
ADH4	AML_001	-0.0402978338398386	NA
ADH4	AML_010	-0.0700032719245714	NA
ADH4	AML_012	-0.0289476013907586	NA
ADH4	AML_014	0.428131968672428	NA
ADH4	AML_015	-0.074772506908642	NA
ADH4	AML_017	-0.0426460878976709	NA
ADH4	AML_002	-0.0646525602123945	NA
ADH4	AML_023	0.0226565022494558	NA
ADH4	AML_024	-0.0492283274450613	NA
ADH4	AML_025	-0.0322372598240733	NA
ADH4	AML_026	-0.249686022847709	NA
ADH4	AML_028	-0.0612871137552663	NA
ADH4	AML_003	-0.0509226085821415	NA
ADH4	AML_032	-0.0595077333655992	NA
ADH4	AML_038	0.208022381668883	NA
ADH4	AML_040	-0.116117033720343	NA
ADH4	AML_045	-0.0445716781923649	NA
ADH4	AML_047	0.569276705435402	NA
ADH4	AML_048	-0.0503698225125773	NA
ADH4	AML_049	-0.0490022997133611	NA
ADH4	AML_051	-0.0593201676522237	NA
ADH4	AML_054	-0.0380336178741702	NA
ADH4	AML_059	0.263124398172887	NA
ADH4	AML_006	-0.0553175710963028	NA
ADH4	AML_064	0.328987422039491	NA
ADH4	AML_065	-0.0472355848324048	NA
ADH4	AML_067	-0.0570312019471665	NA
ADH4	AML_071	0.498284109418175	NA
ADH4	AML_073	-0.0493893623416684	NA
ADH4	AML_102	0.572990741038942	NA
ADH4	AML_111	0.0816810622991464	NA
ADH4	AML_113	0.0648442341081877	NA
ADH4	AML_116	0.241561900629691	NA
ADH4	AML_103	0.282694569438991	NA
ADH4	AML_104	-0.708511205656672	NA
ADH4	AML_105	-0.485060819036447	NA
ADH4	AML_106	0.142803801937836	NA
ADH4	AML_107	-0.826559346338261	NA
ADH4	AML_108	-0.113606341204561	NA
ADH4	AML_109	0.364344004321335	NA
ADH4	AML_121	1.2441281059253	NA
ADH4	AML_123	0.666400679565183	NA
ADH4	AML_124	-0.339622554827862	NA
ADH4	AML_117	0.688811910006476	NA
ADH4	AML_125	0.219378041545566	NA
ADH4	AML_127	-0.528523362062526	NA
ADH4	AML_128	1.00815538799388	NA
ADH4	AML_129	-0.290849632193641	NA
ADH4	AML_130	0.64140134074333	NA
ADH4	AML_132	0.253384467063163	NA
ADH4	AML_133	-0.508385595756411	NA
ADH4	AML_118	-0.427673673091628	NA
ADH4	AML_119	-0.275728106245674	NA
ADH4	AML_120	0.599849817334992	NA
ADH4	AML_135	-0.653964157202976	NA
ADH4	AML_136	-0.418905131405541	NA
ADH4	AML_137	0.26151173256992	NA
ADH4	AML_139	0.096080142431174	NA
ADH4	AML_140	0.109736555128471	NA
ADH5	AML_001	-0.531253437691821	0.00575300009122993
ADH5	AML_010	1.04710882940017	1.31298262271488e-13
ADH5	AML_012	-0.0349910047512313	0.897528794330186
ADH5	AML_014	0.0186604181998649	0.941142776432102
ADH5	AML_015	0.463666606145386	0.00549026184265606
ADH5	AML_017	0.338334518798341	0.0805260964182245
ADH5	AML_002	0.799257376851052	2.01675176107066e-08
ADH5	AML_023	-0.698431128860027	1.49103347820594e-05
ADH5	AML_024	-0.141463860979658	0.503439723069032
ADH5	AML_025	-0.575300494787588	0.00246379749407516
ADH5	AML_026	0.31470834081786	0.0468773900199633
ADH5	AML_028	0.74327834120792	3.57040658576562e-06
ADH5	AML_003	0.23978767290429	0.316213554748994
ADH5	AML_032	-0.546828062972635	0.00242305576897087
ADH5	AML_038	-0.331282325694605	0.0940099038146098
ADH5	AML_040	-0.733562664081513	1.49035485528139e-06
ADH5	AML_045	0.22627092989986	0.238150846071457
ADH5	AML_047	0.230797689654354	0.243470910108255
ADH5	AML_048	-0.434816423346884	0.0139892748257303
ADH5	AML_049	0.0672207973662121	0.761973278643722
ADH5	AML_051	-0.434377261927205	0.00364681040674281
ADH5	AML_054	-0.594507840365862	0.000125032907023601
ADH5	AML_059	-0.486110127620758	0.00362380308280376
ADH5	AML_006	-0.182437703042718	0.328072174059658
ADH5	AML_064	-0.547537751403307	0.00170070034514772
ADH5	AML_065	-0.723574040416771	1.78126060369866e-05
ADH5	AML_067	0.0480163657045317	0.809640785540111
ADH5	AML_071	-0.0425747193330039	0.854942571290522
ADH5	AML_073	-0.010252076156796	0.96970176836335
ADH5	AML_102	0.25388662058768	0.297611514832494
ADH5	AML_111	0.130622210482463	0.841629140059607
ADH5	AML_113	0.387499040263091	0.0297925620972052
ADH5	AML_116	0.325739354312692	0.112603994318189
ADH5	AML_103	-0.151032978740735	0.754494793463199
ADH5	AML_104	-0.0059347405284584	0.980710952341213
ADH5	AML_105	0.0176335823265191	0.994764292977192
ADH5	AML_106	0.137135060220216	0.561504733696977
ADH5	AML_107	0.299565522777923	0.117063107891791
ADH5	AML_108	0.531117131167097	0.00292243017313713
ADH5	AML_109	0.225137034243277	0.254969481004299
ADH5	AML_121	-0.230462083979221	0.148989260368491
ADH5	AML_123	0.23583185451624	0.186845599404412
ADH5	AML_124	0.0169236591812734	0.95865315491206
ADH5	AML_117	0.782210365832095	6.79593080320814e-07
ADH5	AML_125	0.398166804757677	0.0652475004166299
ADH5	AML_127	0.0840080218963342	0.680152679045983
ADH5	AML_128	-0.025644537491634	0.914845074020328
ADH5	AML_129	0.25795103945412	0.184417471957121
ADH5	AML_130	0.526629601416796	0.000441143331311828
ADH5	AML_132	0.425776647392305	0.00885305962267059
ADH5	AML_133	0.157769163195627	0.446684109933915
ADH5	AML_118	-0.265714239142726	0.143938025533651
ADH5	AML_119	-0.105963856360174	0.689774761859002
ADH5	AML_120	0.318165992185743	0.0705123917219245
ADH5	AML_135	0.122265599698712	0.881787350706464
ADH5	AML_136	-0.123732641549791	0.73462014369982
ADH5	AML_137	0.248446071540919	0.786864814929573
ADH5	AML_139	0.428481471575092	0.0116817256616136
ADH5	AML_140	0.2118692612108	0.423243226240897
ADH6	AML_001	-1.39390523801143	0.164614982099679
ADH6	AML_010	-0.214266457730348	0.847487303835822
ADH6	AML_012	0.428129278272836	NA
ADH6	AML_014	-0.565480218438764	0.54709767747648
ADH6	AML_015	-0.573214278472656	NA
ADH6	AML_017	0.603319855542036	NA
ADH6	AML_002	-0.587586470342572	0.586651089341931
ADH6	AML_023	1.28885022936141	0.142648744917878
ADH6	AML_024	-0.535853059614912	NA
ADH6	AML_025	-0.0158140719461785	NA
ADH6	AML_026	-1.77468479246903	0.0111691441645368
ADH6	AML_028	1.11754029499186	0.232045278949308
ADH6	AML_003	-0.242360247833371	NA
ADH6	AML_032	-3.1464763354189	0.000248954587374415
ADH6	AML_038	0.757257061043259	NA
ADH6	AML_040	-0.226448976148452	NA
ADH6	AML_045	-0.229685429715642	NA
ADH6	AML_047	-2.15106645123094	0.0141437678035011
ADH6	AML_048	0.343865752785715	NA
ADH6	AML_049	-0.288057245957836	NA
ADH6	AML_051	0.542472434813158	NA
ADH6	AML_054	1.41222013169172	0.0885691094666289
ADH6	AML_059	1.20881477086834	0.160608756381556
ADH6	AML_006	-0.896251791323618	0.360141067214022
ADH6	AML_064	-1.3061290950687	NA
ADH6	AML_065	-0.131496849116242	NA
ADH6	AML_067	1.14048038597363	0.169901146523769
ADH6	AML_071	0.279933172576994	NA
ADH6	AML_073	0.822958226529367	NA
ADH6	AML_102	0.610208660635393	0.600846074930197
ADH6	AML_111	0.123230520330702	0.977032633382658
ADH6	AML_113	-0.204385515144446	0.828113316304312
ADH6	AML_116	0.0147188929481772	0.993929566761938
ADH6	AML_103	-0.136927743027431	0.963044475383313
ADH6	AML_104	-0.157491819089333	0.873550721329289
ADH6	AML_105	-0.135876731236519	NA
ADH6	AML_106	0.387291029099506	0.710631593215471
ADH6	AML_107	-0.454468294113068	0.685637859370843
ADH6	AML_108	-1.17168805937107	0.284327334530557
ADH6	AML_109	0.35096748289653	0.759323854902824
ADH6	AML_121	0.568713847838765	0.57659032714528
ADH6	AML_123	-0.0605898772444538	0.957641325491185
ADH6	AML_124	0.395132935036133	0.749758092629042
ADH6	AML_117	1.1944892291789	0.222011571452614
ADH6	AML_125	0.0375852944497798	NA
ADH6	AML_127	-1.44432524069806	0.0825058394199846
ADH6	AML_128	1.75878022400151	0.0466443501747247
ADH6	AML_129	-0.401256650313123	0.713905683446817
ADH6	AML_130	2.3501080945156	0.00605293182977204
ADH6	AML_132	0.0585123954483819	0.964033353870947
ADH6	AML_133	-0.553596628853738	0.600184033307024
ADH6	AML_118	0.451929599764513	0.640611159030608
ADH6	AML_119	0.423237742878438	NA
ADH6	AML_120	-0.357552431793554	0.720867894715107
ADH6	AML_135	0.903256618481148	0.628146686134721
ADH6	AML_136	-0.502803343587723	NA
ADH6	AML_137	-0.467715063649483	0.999368456270359
ADH6	AML_139	1.15043697322985	0.197235628181787
ADH6	AML_140	0.545975103825612	NA
ADH7	AML_001	NA	NA
ADH7	AML_010	NA	NA
ADH7	AML_012	NA	NA
ADH7	AML_014	NA	NA
ADH7	AML_015	NA	NA
ADH7	AML_017	NA	NA
ADH7	AML_002	NA	NA
ADH7	AML_023	NA	NA
ADH7	AML_024	NA	NA
ADH7	AML_025	NA	NA
ADH7	AML_026	NA	NA
ADH7	AML_028	NA	NA
ADH7	AML_003	NA	NA
ADH7	AML_032	NA	NA
ADH7	AML_038	NA	NA
ADH7	AML_040	-0.0641959884518767	NA
ADH7	AML_045	NA	NA
ADH7	AML_047	NA	NA
ADH7	AML_048	NA	NA
ADH7	AML_049	NA	NA
ADH7	AML_051	NA	NA
ADH7	AML_054	NA	NA
ADH7	AML_059	NA	NA
ADH7	AML_006	NA	NA
ADH7	AML_064	NA	NA
ADH7	AML_065	NA	NA
ADH7	AML_067	NA	NA
ADH7	AML_071	NA	NA
ADH7	AML_073	0.38774588057197	NA
ADH7	AML_102	NA	NA
ADH7	AML_111	NA	NA
ADH7	AML_113	NA	NA
ADH7	AML_116	NA	NA
ADH7	AML_103	NA	NA
ADH7	AML_104	NA	NA
ADH7	AML_105	NA	NA
ADH7	AML_106	NA	NA
ADH7	AML_107	NA	NA
ADH7	AML_108	NA	NA
ADH7	AML_109	NA	NA
ADH7	AML_121	NA	NA
ADH7	AML_123	NA	NA
ADH7	AML_124	0.238451361120687	NA
ADH7	AML_117	NA	NA
ADH7	AML_125	NA	NA
ADH7	AML_127	NA	NA
ADH7	AML_128	NA	NA
ADH7	AML_129	NA	NA
ADH7	AML_130	NA	NA
ADH7	AML_132	NA	NA
ADH7	AML_133	NA	NA
ADH7	AML_118	NA	NA
ADH7	AML_119	NA	NA
ADH7	AML_120	NA	NA
ADH7	AML_135	NA	NA
ADH7	AML_136	NA	NA
ADH7	AML_137	NA	NA
ADH7	AML_139	NA	NA
ADH7	AML_140	NA	NA
ADHFE1	AML_001	-2.00040189979323	8.23143287368767e-05
ADHFE1	AML_010	-0.568163404779919	0.26950168069542
ADHFE1	AML_012	-0.835575782858524	0.139499326645165
ADHFE1	AML_014	-1.25711263836304	0.0289930390819158
ADHFE1	AML_015	-0.412476156103399	0.465235606102818
ADHFE1	AML_017	-0.364086690544788	0.632777887321123
ADHFE1	AML_002	-1.03047749312645	0.0362006462916229
ADHFE1	AML_023	1.8619002954864	1.89777293988375e-05
ADHFE1	AML_024	-0.399964827432807	0.531600368677089
ADHFE1	AML_025	0.300537089003056	0.714866851798038
ADHFE1	AML_026	-1.01680775872904	0.0421359991874598
ADHFE1	AML_028	1.14257372819778	0.026817189356866
ADHFE1	AML_003	0.281464310246298	0.755607914807406
ADHFE1	AML_032	-1.69741918207133	0.000498357683988065
ADHFE1	AML_038	0.57303418670581	0.364255089355301
ADHFE1	AML_040	-0.257683425762642	0.739890135972389
ADHFE1	AML_045	-2.49079157432269	3.2976255397379e-06
ADHFE1	AML_047	-2.56564448134216	5.3072676824098e-06
ADHFE1	AML_048	0.0838056579050891	0.899829274069035
ADHFE1	AML_049	0.44045012840246	0.459167457820317
ADHFE1	AML_051	-0.941381383720348	0.0844037519736499
ADHFE1	AML_054	0.728264228608509	0.287773254069345
ADHFE1	AML_059	0.369651735310931	0.524247022308495
ADHFE1	AML_006	-0.394159694862811	0.48712596925488
ADHFE1	AML_064	0.432342512014061	0.45991875682274
ADHFE1	AML_065	-0.222305451782366	0.724961875943735
ADHFE1	AML_067	1.97137033744461	2.63896072402865e-05
ADHFE1	AML_071	-0.0948519500254336	0.901250941907917
ADHFE1	AML_073	0.449044094646161	0.444440297676427
ADHFE1	AML_102	-0.0917594789562154	0.929161385476904
ADHFE1	AML_111	-0.842619638272089	0.222839276763117
ADHFE1	AML_113	0.307238209941959	0.565959621746383
ADHFE1	AML_116	0.589182865172282	0.348297925738813
ADHFE1	AML_103	0.327647578953466	0.800507578443095
ADHFE1	AML_104	-0.193178750300891	0.752362174974338
ADHFE1	AML_105	0.981216582104199	0.1242681985471
ADHFE1	AML_106	0.240797737965369	0.705060133209907
ADHFE1	AML_107	-0.73554596764959	0.158221635306372
ADHFE1	AML_108	-0.377212271126371	0.713344028407813
ADHFE1	AML_109	-1.23973058158225	0.00753724898312457
ADHFE1	AML_121	-1.2624796881173	0.00649609941695157
ADHFE1	AML_123	0.499789043231426	0.325002441972214
ADHFE1	AML_124	-0.168161450988831	0.828147101205783
ADHFE1	AML_117	0.84472557038222	0.0630049895349357
ADHFE1	AML_125	-0.362664607288186	0.733794959145151
ADHFE1	AML_127	0.258444140929002	0.640912095828812
ADHFE1	AML_128	1.08928904001207	0.0193597002855696
ADHFE1	AML_129	-1.06215560273603	0.0284697861889995
ADHFE1	AML_130	-0.676123127675429	0.1475654645081
ADHFE1	AML_132	1.08760074524333	0.0182998134587512
ADHFE1	AML_133	-0.706930551747619	0.173282977322563
ADHFE1	AML_118	-0.133093723000161	0.820155679118122
ADHFE1	AML_119	-0.00404892603041214	0.997267861731521
ADHFE1	AML_120	-0.114593152795676	0.850314318090082
ADHFE1	AML_135	-0.845298229318978	0.251691411344292
ADHFE1	AML_136	0.134039998513694	0.904542185578651
ADHFE1	AML_137	-0.342190686226408	0.999368456270359
ADHFE1	AML_139	0.730425899583826	0.162254937610916
ADHFE1	AML_140	0.75655139443904	0.226407591598731
ADI1	AML_001	0.261102661590846	0.357372513177127
ADI1	AML_010	-0.0350856994981446	0.913640658730645
ADI1	AML_012	-0.329474464094865	0.29940541919263
ADI1	AML_014	0.0762537194290936	0.817286006482701
ADI1	AML_015	-0.11877862027699	0.700263948616187
ADI1	AML_017	0.410707754173777	0.157672319190097
ADI1	AML_002	-0.308413915021351	0.294080497176243
ADI1	AML_023	-1.57066638891115	1.8289436470261e-10
ADI1	AML_024	0.0422984218661264	0.906537180919616
ADI1	AML_025	-0.712032296262222	0.0165133601073485
ADI1	AML_026	0.599365303267875	0.0120918156075503
ADI1	AML_028	-0.320008655349246	0.284897992785778
ADI1	AML_003	-0.377346759617944	0.285915034655996
ADI1	AML_032	0.497451180315794	0.0767748497992127
ADI1	AML_038	-0.544319560211586	0.0615661536135265
ADI1	AML_040	-0.719660064629368	0.00982019142954056
ADI1	AML_045	-1.53938570349857	2.40197078731335e-10
ADI1	AML_047	-0.363023546723942	0.213669224051091
ADI1	AML_048	-0.958366164318146	0.000235363450490352
ADI1	AML_049	0.0162026740118978	0.967151721005026
ADI1	AML_051	-0.489633702455007	0.0680990180367782
ADI1	AML_054	-0.306403889386138	0.343801629040809
ADI1	AML_059	-1.39856861234328	5.88028662426318e-09
ADI1	AML_006	0.791110277668507	0.00116369280042684
ADI1	AML_064	-0.803752540164659	0.00156976234786826
ADI1	AML_065	-0.390853490648685	0.159074668885214
ADI1	AML_067	-0.772503606126227	0.0014230646212477
ADI1	AML_071	-0.136367928913619	0.683717752633572
ADI1	AML_073	0.685598032558352	0.0169773842875081
ADI1	AML_102	0.434511298545433	0.270998055212339
ADI1	AML_111	0.065506995287934	0.972492212377468
ADI1	AML_113	-0.309723760666526	0.341242581732074
ADI1	AML_116	0.318607468865049	0.447786280012389
ADI1	AML_103	-0.00496284675921987	0.997223676444865
ADI1	AML_104	-0.182560845588482	0.616380265238678
ADI1	AML_105	0.100540706739341	0.964188497525964
ADI1	AML_106	-0.418434980713756	0.224012868588636
ADI1	AML_107	-0.151135511919882	0.706819650502131
ADI1	AML_108	0.163920056785394	0.838153527288624
ADI1	AML_109	-0.545162779896579	0.0784546185779391
ADI1	AML_121	-1.2934324608129	2.03195523588004e-07
ADI1	AML_123	-0.269634769955292	0.399589609310471
ADI1	AML_124	-0.135150823339925	0.768176903914834
ADI1	AML_117	-0.40588782283378	0.153527394426061
ADI1	AML_125	-0.29124646174718	0.554041747399038
ADI1	AML_127	0.281012140254912	0.378417782496608
ADI1	AML_128	-0.380557029550678	0.226093464959279
ADI1	AML_129	0.0136708910304008	0.978476677008078
ADI1	AML_130	-0.334755502625884	0.263704082294473
ADI1	AML_132	-0.559451194594019	0.0562892810410211
ADI1	AML_133	0.445683215121271	0.165356906860889
ADI1	AML_118	-0.326614185250205	0.296010031504091
ADI1	AML_119	0.298885879061462	0.44949933419151
ADI1	AML_120	0.162529749084662	0.636025831363244
ADI1	AML_135	-0.141025976802464	0.941841906045804
ADI1	AML_136	-0.0648572682820651	0.9321067220813
ADI1	AML_137	-0.0669069282161951	0.999368456270359
ADI1	AML_139	-0.11640939579006	0.80779536600147
ADI1	AML_140	0.0358572401868341	0.959557806427905
ADIG	AML_001	NA	NA
ADIG	AML_010	NA	NA
ADIG	AML_012	NA	NA
ADIG	AML_014	NA	NA
ADIG	AML_015	NA	NA
ADIG	AML_017	NA	NA
ADIG	AML_002	NA	NA
ADIG	AML_023	NA	NA
ADIG	AML_024	NA	NA
ADIG	AML_025	NA	NA
ADIG	AML_026	NA	NA
ADIG	AML_028	NA	NA
ADIG	AML_003	NA	NA
ADIG	AML_032	NA	NA
ADIG	AML_038	NA	NA
ADIG	AML_040	NA	NA
ADIG	AML_045	NA	NA
ADIG	AML_047	NA	NA
ADIG	AML_048	NA	NA
ADIG	AML_049	NA	NA
ADIG	AML_051	NA	NA
ADIG	AML_054	NA	NA
ADIG	AML_059	NA	NA
ADIG	AML_006	NA	NA
ADIG	AML_064	NA	NA
ADIG	AML_065	NA	NA
ADIG	AML_067	NA	NA
ADIG	AML_071	-0.114353349320529	NA
ADIG	AML_073	NA	NA
ADIG	AML_102	NA	NA
ADIG	AML_111	NA	NA
ADIG	AML_113	NA	NA
ADIG	AML_116	NA	NA
ADIG	AML_103	0.210830384372041	NA
ADIG	AML_104	NA	NA
ADIG	AML_105	NA	NA
ADIG	AML_106	NA	NA
ADIG	AML_107	NA	NA
ADIG	AML_108	NA	NA
ADIG	AML_109	NA	NA
ADIG	AML_121	NA	NA
ADIG	AML_123	NA	NA
ADIG	AML_124	NA	NA
ADIG	AML_117	NA	NA
ADIG	AML_125	NA	NA
ADIG	AML_127	NA	NA
ADIG	AML_128	NA	NA
ADIG	AML_129	0.191608659958342	NA
ADIG	AML_130	-0.06130160280182	NA
ADIG	AML_132	NA	NA
ADIG	AML_133	-0.0483352204787732	NA
ADIG	AML_118	NA	NA
ADIG	AML_119	NA	NA
ADIG	AML_120	NA	NA
ADIG	AML_135	NA	NA
ADIG	AML_136	0.368650671601509	NA
ADIG	AML_137	0.0948053640432177	NA
ADIG	AML_139	-0.0665591482859553	NA
ADIG	AML_140	NA	NA
ADIPOQ	AML_001	-0.808263412756101	0.385532604775159
ADIPOQ	AML_010	-0.963626583108603	0.304053859445247
ADIPOQ	AML_012	-0.134874396559864	0.877750111391155
ADIPOQ	AML_014	0.229841464743709	0.803111039218514
ADIPOQ	AML_015	-0.876263569046599	0.385042527631201
ADIPOQ	AML_017	-0.634215504811835	0.443108293440688
ADIPOQ	AML_002	-0.874641872959011	0.333841099714483
ADIPOQ	AML_023	-0.799761806010718	0.352479102353699
ADIPOQ	AML_024	-0.709125863983814	0.379164592960723
ADIPOQ	AML_025	-0.232247111391485	NA
ADIPOQ	AML_026	0.0161458640713282	0.987680523398971
ADIPOQ	AML_028	-0.920495753706827	0.343908089533062
ADIPOQ	AML_003	-0.83292434807505	0.42707177441289
ADIPOQ	AML_032	-0.083901292633607	0.943826764596836
ADIPOQ	AML_038	-0.687940258522204	0.427778587763374
ADIPOQ	AML_040	-0.504736031657887	0.499505705455702
ADIPOQ	AML_045	-0.0933698225317686	0.92220931896694
ADIPOQ	AML_047	-0.59155380461002	0.531099749371445
ADIPOQ	AML_048	-0.424242987516432	0.617283638052176
ADIPOQ	AML_049	-0.741044022059202	0.385396366352965
ADIPOQ	AML_051	-0.758181211204665	0.392500601744643
ADIPOQ	AML_054	-0.555147959181678	0.499666530760026
ADIPOQ	AML_059	0.0052065724586691	0.996601842552832
ADIPOQ	AML_006	-0.858744217483517	0.324453406376913
ADIPOQ	AML_064	-0.615418271906275	0.549510300042192
ADIPOQ	AML_065	-0.698081797016867	NA
ADIPOQ	AML_067	-0.777803364734955	0.341426274217721
ADIPOQ	AML_071	-0.496317178859025	0.568291171078652
ADIPOQ	AML_073	-0.68953978935009	0.39495002560268
ADIPOQ	AML_102	0.160906620148063	NA
ADIPOQ	AML_111	-0.392178967910776	NA
ADIPOQ	AML_113	-0.402614440858971	NA
ADIPOQ	AML_116	-0.328272164642132	NA
ADIPOQ	AML_103	0.0697865116994563	NA
ADIPOQ	AML_104	-0.347290229552503	NA
ADIPOQ	AML_105	-0.268289613582393	NA
ADIPOQ	AML_106	-0.163057052173689	NA
ADIPOQ	AML_107	-0.589753233956554	NA
ADIPOQ	AML_108	-0.337510845172295	NA
ADIPOQ	AML_109	0.48689215617371	NA
ADIPOQ	AML_121	0.646261070760967	NA
ADIPOQ	AML_123	0.223414360338722	NA
ADIPOQ	AML_124	-0.15989692462554	NA
ADIPOQ	AML_117	-1.22959661294234	NA
ADIPOQ	AML_125	-0.359480175164319	NA
ADIPOQ	AML_127	0.0990996027111084	NA
ADIPOQ	AML_128	-0.357228587153671	NA
ADIPOQ	AML_129	-0.367323637151038	NA
ADIPOQ	AML_130	-0.905504009177548	NA
ADIPOQ	AML_132	-0.589308683898221	NA
ADIPOQ	AML_133	0.22698081822091	NA
ADIPOQ	AML_118	-0.310626870771618	NA
ADIPOQ	AML_119	-0.0408344170067925	NA
ADIPOQ	AML_120	0.0710903381128292	NA
ADIPOQ	AML_135	0.100982299100913	NA
ADIPOQ	AML_136	-0.31475951503591	NA
ADIPOQ	AML_137	-0.0637780048250942	NA
ADIPOQ	AML_139	-0.100708352329796	NA
ADIPOQ	AML_140	-0.285100453657523	NA
ADIPOR1	AML_001	4.51273912773865	6.92361351033992e-60
ADIPOR1	AML_010	-0.718160820971399	0.0238295921682465
ADIPOR1	AML_012	1.17100013544002	0.000105308749924641
ADIPOR1	AML_014	0.969865908342222	0.0012876315733319
ADIPOR1	AML_015	-2.67398336663055	1.03448500325145e-19
ADIPOR1	AML_017	-0.658427479909123	0.0561620564213268
ADIPOR1	AML_002	-0.477508160074826	0.186870024276353
ADIPOR1	AML_023	-0.493780620199917	0.162994964174702
ADIPOR1	AML_024	0.348851513642244	0.338814222347719
ADIPOR1	AML_025	2.35224778492591	1.55229258632539e-15
ADIPOR1	AML_026	-0.257378143249974	0.453152472879142
ADIPOR1	AML_028	-1.26876509785669	6.83351210729162e-05
ADIPOR1	AML_003	-2.67534212880465	7.58905182846021e-20
ADIPOR1	AML_032	-2.37128650034187	7.79698473687191e-17
ADIPOR1	AML_038	-3.37551721486761	5.47965414248145e-32
ADIPOR1	AML_040	-0.122989454075264	0.820943706421099
ADIPOR1	AML_045	2.42924937661586	1.94913407229836e-17
ADIPOR1	AML_047	0.855438367155888	0.00822316214860968
ADIPOR1	AML_048	-1.55847624115632	5.92188574174615e-07
ADIPOR1	AML_049	-0.548599988669639	0.130755164693771
ADIPOR1	AML_051	-1.7793152027956	2.25684918709077e-09
ADIPOR1	AML_054	-0.517751598662845	0.172882866293593
ADIPOR1	AML_059	-1.17823415729213	0.000154558193307727
ADIPOR1	AML_006	-0.345840184473474	0.310571734673677
ADIPOR1	AML_064	1.80047559175286	1.16115182990732e-09
ADIPOR1	AML_065	-0.0784699509869826	0.855697568099878
ADIPOR1	AML_067	0.737792942787665	0.0193036830880277
ADIPOR1	AML_071	-2.51591467568891	4.29073102213212e-19
ADIPOR1	AML_073	-0.0246085094784035	0.955342094016984
ADIPOR1	AML_102	0.133242009657575	0.843300210184705
ADIPOR1	AML_111	0.110747062527635	0.952072990900345
ADIPOR1	AML_113	-0.0593229966566145	0.888663233327878
ADIPOR1	AML_116	0.0709768806964799	0.913946543082869
ADIPOR1	AML_103	0.320535854063883	0.670347179329446
ADIPOR1	AML_104	1.34435605635907	7.84919105090317e-06
ADIPOR1	AML_105	-0.138541974517194	0.945986311058951
ADIPOR1	AML_106	-0.986235256469523	0.00252150133117635
ADIPOR1	AML_107	0.770590909926653	0.0198677713193642
ADIPOR1	AML_108	0.509751074355348	0.292248242264062
ADIPOR1	AML_109	-0.401151015753691	0.273552453295785
ADIPOR1	AML_121	-0.606295514575241	0.0567092000701431
ADIPOR1	AML_123	-1.31521252468371	1.2612617034087e-05
ADIPOR1	AML_124	0.0736040304261835	0.899621428928533
ADIPOR1	AML_117	-1.99235556451657	5.6866502220218e-12
ADIPOR1	AML_125	-0.396189290305141	0.474555470619063
ADIPOR1	AML_127	1.14244269876817	0.000114868970824028
ADIPOR1	AML_128	-0.840031911479761	0.00909158067441799
ADIPOR1	AML_129	0.38640126122248	0.327543970078721
ADIPOR1	AML_130	-0.854474386696094	0.00557063445559424
ADIPOR1	AML_132	-1.52562440023893	1.53811642914187e-07
ADIPOR1	AML_133	0.142764209034911	0.75935467865971
ADIPOR1	AML_118	1.20403481545265	5.34914409352409e-05
ADIPOR1	AML_119	0.822724732342295	0.0172154490803866
ADIPOR1	AML_120	0.921278485341886	0.00253551875698539
ADIPOR1	AML_135	1.28478907976537	3.70706685517288e-05
ADIPOR1	AML_136	-0.244230475007617	0.702680995265538
ADIPOR1	AML_137	0.10346939416007	0.999368456270359
ADIPOR1	AML_139	-0.494661819446134	0.182723989910067
ADIPOR1	AML_140	-0.0896320132902377	0.89889353863774
ADIPOR2	AML_001	0.517500851984918	0.00454562568679084
ADIPOR2	AML_010	-0.0246932768122402	0.907936431389405
ADIPOR2	AML_012	0.286678728575783	0.110379406938716
ADIPOR2	AML_014	0.0098315484351174	0.970276354076554
ADIPOR2	AML_015	1.31165535721493	4.10667423368696e-17
ADIPOR2	AML_017	-0.495191126037969	0.00959967399942649
ADIPOR2	AML_002	0.0608661957075856	0.770137432256398
ADIPOR2	AML_023	-0.557008739782799	0.00106959275692516
ADIPOR2	AML_024	1.07612948529097	5.55229151048313e-11
ADIPOR2	AML_025	0.143121152450404	0.608175160810247
ADIPOR2	AML_026	1.19383786030171	6.640497179133e-17
ADIPOR2	AML_028	-0.649203251917465	9.10731182191865e-05
ADIPOR2	AML_003	-0.788668683341345	9.2939332625886e-06
ADIPOR2	AML_032	0.552153434124167	0.00235003285703563
ADIPOR2	AML_038	0.119606021008793	0.634454153907674
ADIPOR2	AML_040	0.451006596676906	0.00834564256689324
ADIPOR2	AML_045	-0.918918913227789	1.16582748422417e-07
ADIPOR2	AML_047	0.321758276863222	0.0911599217042757
ADIPOR2	AML_048	-0.910087664328864	4.08930779293458e-08
ADIPOR2	AML_049	-0.648500320717355	4.86776060151728e-05
ADIPOR2	AML_051	0.187951697842007	0.299823205310997
ADIPOR2	AML_054	-0.601385558657761	9.88682052531068e-05
ADIPOR2	AML_059	-0.0181721078461258	0.933770986690768
ADIPOR2	AML_006	-1.0134766320351	7.13518420549294e-10
ADIPOR2	AML_064	0.630143838088919	0.000272556216159844
ADIPOR2	AML_065	0.365146589226834	0.0506407612090638
ADIPOR2	AML_067	-0.321514475247626	0.0572903175732115
ADIPOR2	AML_071	0.453473459045336	0.00402897294736618
ADIPOR2	AML_073	0.530887730901218	0.0078712652297664
ADIPOR2	AML_102	-0.0283305496252873	0.941893282383805
ADIPOR2	AML_111	0.17087801276189	0.674583290406846
ADIPOR2	AML_113	0.376188255590582	0.0172209742850844
ADIPOR2	AML_116	-0.70358422813281	4.62374763624507e-06
ADIPOR2	AML_103	-0.100769721020406	0.837967152674675
ADIPOR2	AML_104	-0.402611523697588	0.0174695365388139
ADIPOR2	AML_105	-0.333063619523731	0.152765266671412
ADIPOR2	AML_106	0.429689498437202	0.0142195444338653
ADIPOR2	AML_107	-0.173394248805488	0.313543356616944
ADIPOR2	AML_108	0.712824408947892	5.6074116150846e-06
ADIPOR2	AML_109	0.307231488204009	0.0653588580818176
ADIPOR2	AML_121	0.0312796800666685	0.874709498224187
ADIPOR2	AML_123	0.0718097025203732	0.718052854327324
ADIPOR2	AML_124	-0.763837968530633	1.1241400384104e-07
ADIPOR2	AML_117	0.290837303955165	0.0622824965774221
ADIPOR2	AML_125	-0.0119637664782853	0.984369860854483
ADIPOR2	AML_127	-0.406404640027826	0.00805932297333122
ADIPOR2	AML_128	-0.419879683305524	0.00831841986699871
ADIPOR2	AML_129	0.34487717997927	0.0463303488960686
ADIPOR2	AML_130	0.294765962853492	0.053789938049916
ADIPOR2	AML_132	-0.454149773862853	0.00226178100729914
ADIPOR2	AML_133	0.0151918530364588	0.949650030207817
ADIPOR2	AML_118	-0.492791022443249	0.00103351891904594
ADIPOR2	AML_119	0.199179829358903	0.322716240250863
ADIPOR2	AML_120	0.0806107369621742	0.670761895387687
ADIPOR2	AML_135	0.121187658616048	0.857005022776906
ADIPOR2	AML_136	0.290911828799494	0.147081110287739
ADIPOR2	AML_137	0.00816302265803107	0.999368456270359
ADIPOR2	AML_139	-0.713831144152892	5.05870523239847e-07
ADIPOR2	AML_140	-0.00858625184925246	0.982092289033767
ADK	AML_001	1.00231795769193	0.000482869722751918
ADK	AML_010	1.1434014383834	1.21085085538012e-05
ADK	AML_012	-0.241419541878621	0.531741080925951
ADK	AML_014	0.400364245779971	0.211700834139922
ADK	AML_015	-0.320365673201948	0.303852053560746
ADK	AML_017	-0.452605153101854	0.166354007160384
ADK	AML_002	1.24877121039619	4.86756576096488e-06
ADK	AML_023	-0.637245119402983	0.0293606787677978
ADK	AML_024	-0.568788127938642	0.0650212746825285
ADK	AML_025	0.0340253881538246	0.954166255117911
ADK	AML_026	0.472318892198775	0.105286662448471
ADK	AML_028	1.91577561006202	1.17974596603708e-12
ADK	AML_003	0.248292393093069	0.601036141499825
ADK	AML_032	-0.341044928278227	0.320722402398337
ADK	AML_038	-0.510125278335484	0.128588420464225
ADK	AML_040	-0.522435261607634	0.126896592817566
ADK	AML_045	-0.653263026079476	0.0282527859569079
ADK	AML_047	-0.660202425870648	0.0270970066758293
ADK	AML_048	-0.65048010638032	0.0324372423215202
ADK	AML_049	0.666576604105056	0.0223418462481528
ADK	AML_051	-0.184210317542466	0.595152784049511
ADK	AML_054	-0.771138861264428	0.0104777942545697
ADK	AML_059	-0.69373833849725	0.0146256197451252
ADK	AML_006	1.48025247132125	1.54847343318151e-08
ADK	AML_064	-0.78968489653659	0.00667657939831959
ADK	AML_065	-0.424221911173959	0.177375957046462
ADK	AML_067	-0.770742120718883	0.00555800289930227
ADK	AML_071	0.296262581257957	0.386081174451124
ADK	AML_073	1.1261970113922	0.000522504890396338
ADK	AML_102	0.217309521083774	0.713633531937007
ADK	AML_111	-0.0211387921749648	0.992183627885092
ADK	AML_113	0.424421067808252	0.218195118879676
ADK	AML_116	0.853213322965428	0.0131798358265944
ADK	AML_103	-0.324768589646276	0.665922625905436
ADK	AML_104	-0.256199278901225	0.511825054475044
ADK	AML_105	0.0449155938636928	0.989871829614146
ADK	AML_106	-0.378982647117104	0.332865355818526
ADK	AML_107	0.327635969975314	0.414080444247118
ADK	AML_108	0.0419402717551327	0.978446506635538
ADK	AML_109	-0.509642880592515	0.155855237093424
ADK	AML_121	0.331192284140444	0.334410901340558
ADK	AML_123	0.0360544400578295	0.9335421544537
ADK	AML_124	0.818701649894934	0.0165374199452172
ADK	AML_117	1.03982865745463	0.000774808871487519
ADK	AML_125	0.11939303559822	0.903700817197943
ADK	AML_127	-0.302904004513306	0.407943074257999
ADK	AML_128	0.402640983549657	0.276120466416509
ADK	AML_129	0.075596342673677	0.886862226683267
ADK	AML_130	0.381579263305506	0.264088024667564
ADK	AML_132	0.115064953172289	0.777788768566889
ADK	AML_133	0.564890115061267	0.113692080535945
ADK	AML_118	-0.206316209414101	0.594682445821424
ADK	AML_119	0.510980307013827	0.20265623491566
ADK	AML_120	0.900127027069013	0.00331173055833944
ADK	AML_135	-0.171610936464799	0.935619617123411
ADK	AML_136	-0.0860403099608435	0.920339229897639
ADK	AML_137	0.120588714577049	0.999368456270359
ADK	AML_139	0.582349594544606	0.102929995585173
ADK	AML_140	0.0839454618114805	0.90839518022459
ADM	AML_001	-0.440726084932453	0.680067439987129
ADM	AML_010	-1.55106269359201	0.105296240921414
ADM	AML_012	-0.109074832913108	0.922414527138276
ADM	AML_014	0.666368656498047	0.467755728170732
ADM	AML_015	-2.77157615713653	0.00247351463115607
ADM	AML_017	0.140290581550868	0.910767946590409
ADM	AML_002	-1.08212084655066	0.26904593749011
ADM	AML_023	-0.895093863832256	0.357793142398146
ADM	AML_024	-0.191730616878957	0.862560932847637
ADM	AML_025	0.032065007643891	0.983110688043922
ADM	AML_026	-0.801948380654271	0.389951607296151
ADM	AML_028	-0.854678874043643	0.424930192258677
ADM	AML_003	-0.496454154572547	0.729334201491685
ADM	AML_032	0.807612688215947	0.433898842876509
ADM	AML_038	-0.523900111257874	0.64030756120686
ADM	AML_040	-0.969079008292654	0.252741968648002
ADM	AML_045	1.28007835823365	0.152736218682516
ADM	AML_047	0.450824620328993	0.69079161253787
ADM	AML_048	-1.60894294139546	0.0532576810378562
ADM	AML_049	-0.927352462893463	0.333499702367711
ADM	AML_051	0.183421329997745	0.881567470610353
ADM	AML_054	0.244122240377283	0.844073874538387
ADM	AML_059	-1.95525228294816	0.0346753044121758
ADM	AML_006	-0.943506627725161	0.319902220481359
ADM	AML_064	0.324895237538107	0.784834584193998
ADM	AML_065	-2.42479896954081	0.00210780129516976
ADM	AML_067	-1.02625215797817	0.251781303179721
ADM	AML_071	-1.18514271281413	0.185349434767206
ADM	AML_073	-1.17109187745051	0.208728971591953
ADM	AML_102	0.859500159913698	0.401729296421214
ADM	AML_111	-0.704115616879471	NA
ADM	AML_113	2.22762359410403	0.000397244652768622
ADM	AML_116	-1.54201931158076	0.0821473880612308
ADM	AML_103	0.662279681609958	0.665922625905436
ADM	AML_104	1.14880819242985	0.16873645866408
ADM	AML_105	-0.214418366528006	NA
ADM	AML_106	-1.69526071070648	0.0382317128190677
ADM	AML_107	0.517269834889123	0.612333932719483
ADM	AML_108	-0.370275502615616	0.852913659712154
ADM	AML_109	-4.13080709064565	1.34638379108162e-07
ADM	AML_121	-1.51321071369916	0.0931270215477954
ADM	AML_123	-5.31728299167219	1.13910534235132e-15
ADM	AML_124	-2.86936615895285	5.22797561927615e-06
ADM	AML_117	-7.21382510026376	1.09061104887749e-40
ADM	AML_125	-1.92985047527528	0.00479664281799881
ADM	AML_127	1.98986714916052	0.000439616314249815
ADM	AML_128	-2.03236755089313	0.00057890855821277
ADM	AML_129	-1.68518724414125	0.00226121245136553
ADM	AML_130	-4.69664398877472	6.76956860560609e-16
ADM	AML_132	-5.01119582186396	1.58733546180399e-12
ADM	AML_133	0.941954286339908	0.340132638093273
ADM	AML_118	1.49531644794841	0.00997665095662855
ADM	AML_119	0.259650159516825	NA
ADM	AML_120	1.02314844165872	0.202003511594004
ADM	AML_135	0.363835571037985	0.941962447429062
ADM	AML_136	0.56191168667963	0.560821600691738
ADM	AML_137	0.13701470190173	0.999368456270359
ADM	AML_139	-0.224470559608691	0.84804451348369
ADM	AML_140	-0.149285675219156	0.917856327921357
ADM2	AML_001	-1.95929635953178	0.044407680750215
ADM2	AML_010	-0.368821128481866	0.708818315695015
ADM2	AML_012	-0.494243946798633	0.583303358050777
ADM2	AML_014	-0.245844345305409	0.798176590026641
ADM2	AML_015	-0.728609309595927	0.459484019874744
ADM2	AML_017	-0.00134207013308961	0.99927786771215
ADM2	AML_002	-0.285521870291578	0.78940774673044
ADM2	AML_023	1.29024741765912	0.125609181245724
ADM2	AML_024	-0.574621149842818	0.54077675287516
ADM2	AML_025	-0.207207971938277	0.876296075378882
ADM2	AML_026	-0.625599269739402	0.450353336915946
ADM2	AML_028	-0.702508996497778	0.477590304480078
ADM2	AML_003	-0.922331866575332	0.417548152701986
ADM2	AML_032	-0.138558055922469	0.901477075675536
ADM2	AML_038	0.558324583846378	0.594646111232768
ADM2	AML_040	-0.450914388391127	0.659314769301237
ADM2	AML_045	0.241596890186571	0.798160238878205
ADM2	AML_047	-0.674658478199309	0.486511799088057
ADM2	AML_048	0.0559572302901952	0.956267346770744
ADM2	AML_049	-0.477462991736466	0.625712041158931
ADM2	AML_051	-1.90942760891229	0.0171532479802067
ADM2	AML_054	-0.0273094786315161	0.985057545584042
ADM2	AML_059	-1.69287973612085	0.0319415625573815
ADM2	AML_006	-1.48529126672398	0.0650083936504675
ADM2	AML_064	0.572098632491062	0.553861617990227
ADM2	AML_065	-0.838824631918282	0.31182593132013
ADM2	AML_067	-0.260263084890882	0.776385398190297
ADM2	AML_071	-0.546073710257535	0.567876112894044
ADM2	AML_073	1.66542295911453	0.0336746311822756
ADM2	AML_102	0.19644104211064	0.900328557775339
ADM2	AML_111	-0.670700423801938	NA
ADM2	AML_113	-0.39319459252272	0.662342829141314
ADM2	AML_116	-0.150814249141132	0.925695828555872
ADM2	AML_103	0.329551644897888	0.889283733802787
ADM2	AML_104	0.350400618871683	0.715249639834037
ADM2	AML_105	0.391727752218618	0.913982467217765
ADM2	AML_106	-0.354905947043648	NA
ADM2	AML_107	0.0612094403555276	0.963921105499317
ADM2	AML_108	-1.84526530050814	0.0310683847485307
ADM2	AML_109	-0.989025235150768	0.330018985531796
ADM2	AML_121	0.41182719435991	0.689675665553935
ADM2	AML_123	-2.50743800549242	0.000933506461211694
ADM2	AML_124	1.44714047888973	0.108929278896386
ADM2	AML_117	0.789166688776756	0.44556591296645
ADM2	AML_125	0.100832853849531	NA
ADM2	AML_127	0.444445371249563	0.63291089864436
ADM2	AML_128	1.34281517112231	0.163845010008161
ADM2	AML_129	0.0600941730802249	0.963243081718269
ADM2	AML_130	1.57880514631957	0.0711743404163517
ADM2	AML_132	0.832409487227356	0.378132793648329
ADM2	AML_133	-0.701326742152594	0.499857169946616
ADM2	AML_118	-0.0501297338457699	0.963717607564307
ADM2	AML_119	-1.04813793769587	NA
ADM2	AML_120	1.54303297294653	0.0435488088789451
ADM2	AML_135	0.614170977765218	0.835798554896639
ADM2	AML_136	-0.246776659901326	NA
ADM2	AML_137	-0.456404851452667	0.999368456270359
ADM2	AML_139	1.75746042898843	0.0335628758800927
ADM2	AML_140	0.514000415491939	NA
ADNP	AML_001	-0.77885013280281	0.00816401412949881
ADNP	AML_010	0.254962720806333	0.425308523278994
ADNP	AML_012	0.209383203547752	0.595701649137589
ADNP	AML_014	0.485658236404193	0.125568452725346
ADNP	AML_015	0.996670610386804	0.000221741474890761
ADNP	AML_017	0.203066206741733	0.595030923604894
ADNP	AML_002	0.458322202092792	0.133357739589654
ADNP	AML_023	-0.188042402419722	0.566100943744054
ADNP	AML_024	0.935866719903277	0.000859560393298116
ADNP	AML_025	0.130582882669353	0.793219620706722
ADNP	AML_026	-0.42946304481687	0.146441031790933
ADNP	AML_028	0.470417168269277	0.119949367275145
ADNP	AML_003	0.630905640941121	0.0639606237253863
ADNP	AML_032	-0.0882460819980578	0.82611382767228
ADNP	AML_038	0.315551768870617	0.386660358334235
ADNP	AML_040	0.583667911023155	0.0700074760675657
ADNP	AML_045	1.14159105468118	2.89108868928451e-05
ADNP	AML_047	-0.209907713320232	0.565953896629096
ADNP	AML_048	0.543760838416386	0.0680957034659242
ADNP	AML_049	-0.104781428224142	0.777209223953265
ADNP	AML_051	0.465888387782465	0.128633774533843
ADNP	AML_054	0.117394357557658	0.796999667789717
ADNP	AML_059	1.05482870321695	0.000106626543316222
ADNP	AML_006	-1.64438233488582	7.71522786624683e-10
ADNP	AML_064	-0.282991255868822	0.39812000995463
ADNP	AML_065	-0.0182739176912213	0.966676142975476
ADNP	AML_067	-0.524552295382406	0.073903552069441
ADNP	AML_071	0.147819985876033	0.694395365649914
ADNP	AML_073	-0.0935311735040313	0.804613943839741
ADNP	AML_102	0.129142456971913	0.772843771448611
ADNP	AML_111	0.190424171127868	0.782593291570866
ADNP	AML_113	0.782301700692272	0.000274242577613355
ADNP	AML_116	0.112000363032001	0.792862016008166
ADNP	AML_103	-0.120658003248828	0.867721533541876
ADNP	AML_104	0.39027916138815	0.101331952068703
ADNP	AML_105	-0.0260496801916258	0.994646727423048
ADNP	AML_106	-0.125499585205314	0.691074049106281
ADNP	AML_107	-0.0859025412586785	0.779644677389618
ADNP	AML_108	-0.0912435225146775	0.902256160023174
ADNP	AML_109	0.195574210009759	0.479258286688823
ADNP	AML_121	1.73196925370714	3.10670992158811e-17
ADNP	AML_123	-0.402727177467986	0.0807813924945065
ADNP	AML_124	0.675900543416482	0.00302003645417578
ADNP	AML_117	-0.253758616719209	0.269410955612245
ADNP	AML_125	0.487187591276383	0.108844272588443
ADNP	AML_127	0.1143146882104	0.682409985998277
ADNP	AML_128	-0.112330830435594	0.695713935692366
ADNP	AML_129	0.600631879813912	0.011747931271301
ADNP	AML_130	0.16281564252195	0.51574134084946
ADNP	AML_132	-0.439330020885772	0.0586778100897107
ADNP	AML_133	0.0121491073290984	0.97476591577424
ADNP	AML_118	0.214831572163994	0.382334235635552
ADNP	AML_119	0.116983825045913	0.760333547673692
ADNP	AML_120	1.57913137610486	3.83051525546899e-16
ADNP	AML_135	0.216547409785913	0.790736594646848
ADNP	AML_136	-0.00911467085102865	0.990378849266919
ADNP	AML_137	0.151133036983373	0.999368456270359
ADNP	AML_139	0.144239221859984	0.671746444706799
ADNP	AML_140	0.408179071700699	0.203517916871056
ADNP2	AML_001	1.17092597389844	0.0196439021131092
ADNP2	AML_010	-0.969228431705363	0.0654499234025122
ADNP2	AML_012	0.267702579073536	0.710231912532541
ADNP2	AML_014	2.26098802829218	1.19542143093708e-06
ADNP2	AML_015	-1.19294818438035	0.0200288468599423
ADNP2	AML_017	0.0664612708310285	0.9328355743893
ADNP2	AML_002	0.968724579140301	0.0786597461422793
ADNP2	AML_023	-1.41712324954678	0.00497112018531287
ADNP2	AML_024	1.12592788406301	0.0280560142050301
ADNP2	AML_025	0.25415862422299	0.76397787891772
ADNP2	AML_026	-1.89852083108488	6.82668185905534e-05
ADNP2	AML_028	0.551998829469281	0.347943029859822
ADNP2	AML_003	0.70371060573551	0.302162166510668
ADNP2	AML_032	-0.713925724224575	0.1995896728198
ADNP2	AML_038	0.327698129859034	0.646137745295371
ADNP2	AML_040	-0.132164418493627	0.875552882836059
ADNP2	AML_045	2.04463013727573	1.19940698840377e-05
ADNP2	AML_047	-2.23011638045542	3.13069637674672e-06
ADNP2	AML_048	-0.281697142702188	0.649907571400595
ADNP2	AML_049	0.00793425267260694	0.991465520555719
ADNP2	AML_051	0.117460405891073	0.874100583089592
ADNP2	AML_054	0.00367227639757505	0.997559957882067
ADNP2	AML_059	0.227897486038697	0.700117831227549
ADNP2	AML_006	1.57399059538924	0.00103214706735435
ADNP2	AML_064	-0.303594771692001	0.63156487558773
ADNP2	AML_065	-1.01755588003922	0.0483957063053089
ADNP2	AML_067	0.0169540201459985	0.979408684687193
ADNP2	AML_071	0.345849341447219	0.592057344528008
ADNP2	AML_073	-0.134956480018003	0.837744134017599
ADNP2	AML_102	0.288437811636106	0.784511398923776
ADNP2	AML_111	0.462380552061781	0.779668787468736
ADNP2	AML_113	0.27991516160919	0.669760164085357
ADNP2	AML_116	0.915587522088438	0.187834708168494
ADNP2	AML_103	-0.0170847842237782	0.994330534145546
ADNP2	AML_104	1.86411393693616	0.000328840813200152
ADNP2	AML_105	-0.053427025417147	0.994646727423048
ADNP2	AML_106	-1.20829999284881	0.0414892452563918
ADNP2	AML_107	0.794420130991077	0.227109871454358
ADNP2	AML_108	-0.542645866411697	0.621842725603564
ADNP2	AML_109	-0.321091328063605	0.663946302482614
ADNP2	AML_121	0.319317216672269	0.635570988721899
ADNP2	AML_123	-2.14715877471837	6.74495293729029e-05
ADNP2	AML_124	0.5697576124985	0.449026983268138
ADNP2	AML_117	-1.38766627458318	0.0125202407942712
ADNP2	AML_125	0.124523565988466	0.939956607779405
ADNP2	AML_127	2.30177802057982	3.95706935770237e-06
ADNP2	AML_128	-0.339979543138083	0.631382261798394
ADNP2	AML_129	0.936408911404071	0.127466490917214
ADNP2	AML_130	0.608918728217528	0.331461060856979
ADNP2	AML_132	-1.22935632593863	0.0322759192790519
ADNP2	AML_133	0.439435630156236	0.549481773396393
ADNP2	AML_118	2.18086254653688	2.62611141584687e-05
ADNP2	AML_119	0.963776893575365	0.129608382972669
ADNP2	AML_120	1.69425767010345	0.00110195406789886
ADNP2	AML_135	0.329151623036094	0.917949677227158
ADNP2	AML_136	0.139661506718468	0.917132718522029
ADNP2	AML_137	0.123196577589307	0.999368456270359
ADNP2	AML_139	0.842096114929215	0.197235628181787
ADNP2	AML_140	0.387281331230348	0.688865602060946
ADO	AML_001	-0.823862180799123	0.0130830197985881
ADO	AML_010	0.0308146575787866	0.93816315377593
ADO	AML_012	0.0597787208178559	0.909100590118785
ADO	AML_014	0.606467243321988	0.078722691291994
ADO	AML_015	0.583257802200976	0.0595429159606992
ADO	AML_017	-0.280566239193868	0.470548764019526
ADO	AML_002	-0.0951514281398434	0.809057273359412
ADO	AML_023	0.0447257612782938	0.908303198077485
ADO	AML_024	0.228102131981617	0.516225304558991
ADO	AML_025	-0.150453867079311	0.769451521057989
ADO	AML_026	-0.461593333301225	0.14478351062525
ADO	AML_028	-0.267764962224898	0.437145371724026
ADO	AML_003	0.877844415813049	0.00944033594026579
ADO	AML_032	-0.71530666123851	0.021845841940174
ADO	AML_038	0.662119625758736	0.0476522259946903
ADO	AML_040	0.684616973999983	0.0380480857835597
ADO	AML_045	-0.0488096778826876	0.898506933244881
ADO	AML_047	0.316066178703141	0.382031098954912
ADO	AML_048	-0.175868482208657	0.626047751793041
ADO	AML_049	0.254190522338355	0.46383220874412
ADO	AML_051	0.359903102403913	0.280952735911437
ADO	AML_054	-0.847319096364456	0.00459523093278246
ADO	AML_059	-0.273697624929373	0.396340935017936
ADO	AML_006	-1.705996176039	5.51064962329477e-09
ADO	AML_064	-0.70530678534653	0.0242586824586079
ADO	AML_065	-0.220921581203116	0.542633946693606
ADO	AML_067	-0.210580386531574	0.537465835729534
ADO	AML_071	0.316643315279389	0.375973287640016
ADO	AML_073	-0.460355373084627	0.17101291954919
ADO	AML_102	0.421337387802125	0.341902246087906
ADO	AML_111	0.436782315387626	0.453827331458463
ADO	AML_113	0.221816430252557	0.533742484689498
ADO	AML_116	0.282509386958105	0.539368055101615
ADO	AML_103	-0.854771216426291	0.016488040978268
ADO	AML_104	0.271023765219733	0.440599189371833
ADO	AML_105	0.321723624988026	0.737498698123796
ADO	AML_106	0.312931037468913	0.426706502156437
ADO	AML_107	-0.837877581608903	0.00738862421251513
ADO	AML_108	0.0968072171523826	0.926165255044519
ADO	AML_109	1.44483947593057	1.28266463129362e-06
ADO	AML_121	0.263131802749754	0.430536971040832
ADO	AML_123	-0.0285523268715753	0.946080819885427
ADO	AML_124	-0.437770967133214	0.24395123507022
ADO	AML_117	-0.157197193645494	0.641865309849748
ADO	AML_125	-0.462149642053201	0.365461796653215
ADO	AML_127	-0.295545108162989	0.390226776998287
ADO	AML_128	0.217774933585482	0.556702384814341
ADO	AML_129	0.13639750260342	0.7757909523344
ADO	AML_130	0.636325686685682	0.0308834470635476
ADO	AML_132	-0.0685772346627098	0.868181214240582
ADO	AML_133	0.0945835239109198	0.838960675779714
ADO	AML_118	0.547473327093846	0.0965021170819858
ADO	AML_119	-0.233057063492734	0.607686889151583
ADO	AML_120	-0.243726110140946	0.495985956943534
ADO	AML_135	-0.168900831309962	0.931508401629455
ADO	AML_136	0.165812296873211	0.809846937120551
ADO	AML_137	0.236342199415607	0.999368456270359
ADO	AML_139	0.31017448979677	0.431617366810866
ADO	AML_140	0.594638881375097	0.150502691747832
ADORA1	AML_001	-1.06786995835628	NA
ADORA1	AML_010	-0.603166269208861	NA
ADORA1	AML_012	-0.0583417954826341	NA
ADORA1	AML_014	0.162838632695366	NA
ADORA1	AML_015	-1.13844655928104	NA
ADORA1	AML_017	-0.568310485845351	NA
ADORA1	AML_002	-1.84969966143775	0.0452787196012054
ADORA1	AML_023	-0.776403148155727	NA
ADORA1	AML_024	-1.22482092521555	NA
ADORA1	AML_025	-0.0408799563193548	NA
ADORA1	AML_026	0.172579602931558	NA
ADORA1	AML_028	-1.75725891144439	0.0787726243703103
ADORA1	AML_003	-0.338225578166637	NA
ADORA1	AML_032	-0.794743202017611	NA
ADORA1	AML_038	-0.753732531020536	NA
ADORA1	AML_040	1.1216770384038	0.154778509237261
ADORA1	AML_045	-0.551051575553176	NA
ADORA1	AML_047	0.54268931282154	0.607411713338893
ADORA1	AML_048	-0.395388291356373	NA
ADORA1	AML_049	-0.711764922059186	NA
ADORA1	AML_051	-0.300311695980662	NA
ADORA1	AML_054	1.42959190356469	0.0868985158520856
ADORA1	AML_059	-0.824511642853455	NA
ADORA1	AML_006	-0.780710364953144	NA
ADORA1	AML_064	2.14661904874162	0.0113714024393231
ADORA1	AML_065	0.326166453142241	NA
ADORA1	AML_067	-1.84802593956545	0.0232872145798943
ADORA1	AML_071	-0.351887913067137	NA
ADORA1	AML_073	-0.340978609467674	NA
ADORA1	AML_102	-0.521617137860123	NA
ADORA1	AML_111	-0.603232840759316	NA
ADORA1	AML_113	-0.635007834869322	NA
ADORA1	AML_116	-0.747688790668285	0.480728304074329
ADORA1	AML_103	-0.0617597644573032	NA
ADORA1	AML_104	-0.699768176767398	NA
ADORA1	AML_105	-0.561092985083499	NA
ADORA1	AML_106	-0.783037674233466	NA
ADORA1	AML_107	-0.642186284300997	NA
ADORA1	AML_108	-0.63053942861205	NA
ADORA1	AML_109	-0.930285950462249	NA
ADORA1	AML_121	-1.24709029300355	0.228201196113378
ADORA1	AML_123	-1.19093853822855	0.222082502084311
ADORA1	AML_124	-0.738013651996377	NA
ADORA1	AML_117	-2.59456428876721	0.023066558837747
ADORA1	AML_125	-1.03526352154214	NA
ADORA1	AML_127	-0.977690137282622	0.22948648967298
ADORA1	AML_128	-0.660098758105954	0.504749922826896
ADORA1	AML_129	-0.151302261168084	NA
ADORA1	AML_130	-0.295836590902521	0.805579678283298
ADORA1	AML_132	-1.08449626779263	0.288262691266102
ADORA1	AML_133	-0.109449898321001	NA
ADORA1	AML_118	-1.80829763135818	0.0281899718199304
ADORA1	AML_119	-0.559875763192443	NA
ADORA1	AML_120	-0.789772719618951	0.339488776584733
ADORA1	AML_135	0.284522196354537	0.955067492189669
ADORA1	AML_136	-0.567035547054117	NA
ADORA1	AML_137	-0.399526996868019	NA
ADORA1	AML_139	-0.67029338856832	NA
ADORA1	AML_140	-0.461162265365243	NA
ADORA2A	AML_001	3.44617091263565	1.54545201105641e-08
ADORA2A	AML_010	-0.190813849047359	0.826910715155442
ADORA2A	AML_012	-0.23667436319232	0.800403353431707
ADORA2A	AML_014	0.718874704127314	0.30397859946602
ADORA2A	AML_015	-2.58649605212793	9.19771583523106e-05
ADORA2A	AML_017	-2.44060021893144	8.35427367282015e-05
ADORA2A	AML_002	-0.498822177415571	0.546041984606662
ADORA2A	AML_023	0.41528730648673	0.597815491580128
ADORA2A	AML_024	0.782396431803599	0.268028216648522
ADORA2A	AML_025	-0.112411747850245	0.927992735879581
ADORA2A	AML_026	-3.21556148572326	8.88917794891423e-08
ADORA2A	AML_028	-0.354907123251395	0.676984827714266
ADORA2A	AML_003	0.160764110210826	0.907673165613
ADORA2A	AML_032	1.4237013995734	0.0340398602059513
ADORA2A	AML_038	1.23954403710655	0.0880778257954724
ADORA2A	AML_040	0.315231394747059	0.747237904066091
ADORA2A	AML_045	1.30986654864371	0.0402167376294785
ADORA2A	AML_047	-1.45541443996331	0.0322644980048544
ADORA2A	AML_048	-0.211596785952173	0.797869398436901
ADORA2A	AML_049	0.49570921030282	0.544450849189402
ADORA2A	AML_051	-0.434679227277006	0.614852793140548
ADORA2A	AML_054	0.474960784238829	0.615603358300679
ADORA2A	AML_059	-0.121128480199576	0.882855784152608
ADORA2A	AML_006	-0.497375424522021	0.505077281694919
ADORA2A	AML_064	1.82420610172629	0.00595878899733835
ADORA2A	AML_065	-1.42912578424153	0.0281987872217486
ADORA2A	AML_067	-0.455172623262313	0.539918634446935
ADORA2A	AML_071	-1.05275959891519	0.146532696341528
ADORA2A	AML_073	-1.75820091355909	0.00577486218056669
ADORA2A	AML_102	0.375630328194186	0.730576357353971
ADORA2A	AML_111	-1.47249800989863	0.0266084382430567
ADORA2A	AML_113	-1.61688988048794	0.0019672839012243
ADORA2A	AML_116	2.47928956882714	3.05669390807165e-08
ADORA2A	AML_103	-0.183131259034048	0.932672137904647
ADORA2A	AML_104	1.28827970000025	0.00286574542357133
ADORA2A	AML_105	1.18430976689875	0.0821590757964757
ADORA2A	AML_106	-1.27640557336486	0.0200461887688166
ADORA2A	AML_107	0.630909791806382	0.363515219340037
ADORA2A	AML_108	-1.0977041689988	0.0844483220803367
ADORA2A	AML_109	-1.94435211040004	6.27051437008252e-05
ADORA2A	AML_121	-0.402645405853355	0.469647195666274
ADORA2A	AML_123	-4.47238454577034	1.86124931054179e-28
ADORA2A	AML_124	-1.12150660093558	0.0272542619222727
ADORA2A	AML_117	-2.73187522828253	6.56886442841897e-12
ADORA2A	AML_125	-0.394247632743056	0.654404784697515
ADORA2A	AML_127	3.24610255008757	2.82952312359276e-16
ADORA2A	AML_128	-0.509657491030918	0.391477407300482
ADORA2A	AML_129	-0.429033723034693	0.491232605133965
ADORA2A	AML_130	1.23398868330891	0.0178427544716642
ADORA2A	AML_132	-0.0573307475413164	0.933699370530676
ADORA2A	AML_133	1.05916841174477	0.0392370140756834
ADORA2A	AML_118	3.41471809611225	1.41632365423406e-14
ADORA2A	AML_119	1.08637080456754	0.0727315272066657
ADORA2A	AML_120	1.76805838466679	0.000188543109759018
ADORA2A	AML_135	0.147099722341825	0.97877557053327
ADORA2A	AML_136	1.11446514691898	0.0380412375613195
ADORA2A	AML_137	-0.289668992368275	0.999368456270359
ADORA2A	AML_139	1.10080774404301	0.0378521037836733
ADORA2A	AML_140	0.504138637007247	0.552761119628998
ADORA2B	AML_001	-0.0537951420591394	0.935999983240591
ADORA2B	AML_010	-0.534364784677608	0.370503572432208
ADORA2B	AML_012	0.272621616897667	0.703192028309484
ADORA2B	AML_014	0.209663642112807	0.750920674127583
ADORA2B	AML_015	-1.32295681730984	0.00955879207197003
ADORA2B	AML_017	0.81351406229142	0.12482117541763
ADORA2B	AML_002	-1.61924341197042	0.00123795938669302
ADORA2B	AML_023	-0.173587765549145	0.824518654366363
ADORA2B	AML_024	-0.0377148568498102	0.951360544400226
ADORA2B	AML_025	-0.923150995895111	0.13871734314346
ADORA2B	AML_026	-0.348391305462767	0.515315623895403
ADORA2B	AML_028	-1.64758400819263	0.00262324321477865
ADORA2B	AML_003	-0.305503001834415	0.737333457585877
ADORA2B	AML_032	-0.911398694468401	0.118652336712636
ADORA2B	AML_038	-1.09161558508007	0.0612801074572619
ADORA2B	AML_040	-0.106086185755714	0.896550921927789
ADORA2B	AML_045	0.962088591352273	0.0529694739397617
ADORA2B	AML_047	-0.269428083689813	0.696571717417537
ADORA2B	AML_048	-0.213054259327215	0.732951168718238
ADORA2B	AML_049	-0.524036052316847	0.510504101841209
ADORA2B	AML_051	1.42528619180246	0.0119123082795404
ADORA2B	AML_054	-0.117866934660867	0.89595607202854
ADORA2B	AML_059	-1.64584310842699	0.00116109400984225
ADORA2B	AML_006	-1.32587967502009	0.0103533791628127
ADORA2B	AML_064	0.0519173151852237	0.944615276844336
ADORA2B	AML_065	-0.847971566318039	0.10002173633904
ADORA2B	AML_067	-1.50180947562676	0.0015706115050135
ADORA2B	AML_071	-0.484364920621799	0.450521960677997
ADORA2B	AML_073	-2.79267687387145	6.11753895756214e-11
ADORA2B	AML_102	0.345278990480129	0.76412223647728
ADORA2B	AML_111	-0.0160068335215105	0.996305009474615
ADORA2B	AML_113	0.372587524679243	0.588154076615784
ADORA2B	AML_116	-0.207351843975904	0.863096450406339
ADORA2B	AML_103	-0.904278721315331	0.364399155822058
ADORA2B	AML_104	-0.588709106403775	0.386002542990155
ADORA2B	AML_105	0.292953112778719	0.929189368750525
ADORA2B	AML_106	-0.202274329168745	0.835992698976239
ADORA2B	AML_107	0.438095554823022	0.597217624292668
ADORA2B	AML_108	0.164367314178659	0.940957885420902
ADORA2B	AML_109	1.0778830397524	0.128344670585362
ADORA2B	AML_121	-0.643247461611517	0.386670911715822
ADORA2B	AML_123	-1.62787514999599	0.014445493889123
ADORA2B	AML_124	-1.89683309162986	0.00482101168761013
ADORA2B	AML_117	-2.51255002807915	1.19942292867423e-05
ADORA2B	AML_125	-0.0274857164200933	0.989151259575155
ADORA2B	AML_127	-0.94515073482994	0.13660406956514
ADORA2B	AML_128	-1.0454255178926	0.150779784865969
ADORA2B	AML_129	0.218159206277811	0.820431463963141
ADORA2B	AML_130	-1.72356091799487	0.00291213879079546
ADORA2B	AML_132	-0.523418524727324	0.465805459715259
ADORA2B	AML_133	-0.735208847672051	0.33937405207992
ADORA2B	AML_118	-0.893373779262232	0.1699299904823
ADORA2B	AML_119	-0.124872785064036	0.912561307859213
ADORA2B	AML_120	0.425106040859907	0.599800028692758
ADORA2B	AML_135	0.137339229947041	0.982040941260167
ADORA2B	AML_136	0.773718792402506	0.375840434371738
ADORA2B	AML_137	-0.185159731040122	0.999368456270359
ADORA2B	AML_139	0.0157514554774577	0.989388348623436
ADORA2B	AML_140	-0.181862851064637	0.888380555817561
ADORA3	AML_001	-1.30734427744952	0.158913973693011
ADORA3	AML_010	0.383745240048723	0.723974797927956
ADORA3	AML_012	0.273954812205845	0.787712266583362
ADORA3	AML_014	-0.324763120438462	0.743234734970275
ADORA3	AML_015	-1.66498361681893	0.0758993120606396
ADORA3	AML_017	-1.83584114154245	0.0297517055715611
ADORA3	AML_002	-0.884100204281185	0.369955554288881
ADORA3	AML_023	-2.27000164922021	0.00909744172426554
ADORA3	AML_024	1.05151775093916	0.234653401201658
ADORA3	AML_025	-0.530099201671615	0.643462527402894
ADORA3	AML_026	-0.0118222004912893	0.991285643232562
ADORA3	AML_028	-0.526439867980371	0.636097526099181
ADORA3	AML_003	0.680995262237309	0.594454142231773
ADORA3	AML_032	0.319878921220608	0.778822310930769
ADORA3	AML_038	-0.314975231169058	0.79330688523829
ADORA3	AML_040	-0.0472276072947892	0.970377679538438
ADORA3	AML_045	2.29861561511676	0.00393622486000891
ADORA3	AML_047	-0.563928165865148	0.595646160489538
ADORA3	AML_048	-1.68415903504849	0.0402489888655259
ADORA3	AML_049	0.839465322780686	0.380276338298312
ADORA3	AML_051	-0.0254334869137641	0.983245445429055
ADORA3	AML_054	-0.485865625149926	0.665339429944049
ADORA3	AML_059	-0.591175277599807	0.548799755507724
ADORA3	AML_006	-0.344830877622276	0.734860369102735
ADORA3	AML_064	1.03443758932252	0.284665202888066
ADORA3	AML_065	0.499057633151798	0.607198951874089
ADORA3	AML_067	-1.41048183112015	0.0988800993366572
ADORA3	AML_071	0.0129064035846543	0.991648089445339
ADORA3	AML_073	0.575354682374027	0.563178246416861
ADORA3	AML_102	0.196755410914402	0.897771798854159
ADORA3	AML_111	-1.28050406232189	0.223679629268969
ADORA3	AML_113	1.19246047544402	0.0954833271204937
ADORA3	AML_116	0.712340642716861	0.487517888207458
ADORA3	AML_103	0.564771016825487	0.721153273221192
ADORA3	AML_104	-1.04461892352702	0.179022826435818
ADORA3	AML_105	0.661878100756633	0.740772787109173
ADORA3	AML_106	0.200115397779699	0.853576218649798
ADORA3	AML_107	-1.93739825648275	0.014585685882372
ADORA3	AML_108	0.202324931174021	0.926040185343015
ADORA3	AML_109	1.37217712318811	0.115095006598934
ADORA3	AML_121	0.127759836560625	0.906923164276959
ADORA3	AML_123	0.109422902118523	0.913452439816284
ADORA3	AML_124	-1.11568768811724	0.241824131909804
ADORA3	AML_117	-0.742699473071981	0.343371521696137
ADORA3	AML_125	1.67088497911028	0.0451590551290749
ADORA3	AML_127	0.426324148316455	0.578566155596281
ADORA3	AML_128	-1.75485688020905	0.0125255158861624
ADORA3	AML_129	-0.0384172628092398	0.976059525882391
ADORA3	AML_130	-1.72218682719077	0.0111222538531489
ADORA3	AML_132	-0.578030239477701	0.485491429645859
ADORA3	AML_133	0.611871597824664	0.515067192160856
ADORA3	AML_118	-2.45493317022246	0.000178157096959414
ADORA3	AML_119	0.471683403556214	0.644465977388946
ADORA3	AML_120	2.00343062467725	0.00201015172640355
ADORA3	AML_135	0.364777368593639	0.938406689403228
ADORA3	AML_136	1.79991259360745	0.00385890036615504
ADORA3	AML_137	0.163007409277122	0.999368456270359
ADORA3	AML_139	1.42926157211862	0.0491416550845889
ADORA3	AML_140	0.689602563018873	0.536374745630111
ADPGK	AML_001	-0.575744734682969	0.00358630219688397
ADPGK	AML_010	-0.985263841413762	7.32107082631306e-09
ADPGK	AML_012	-0.481597886416844	0.0196039279442153
ADPGK	AML_014	0.392915910139926	0.056574507106969
ADPGK	AML_015	-0.411984891560052	0.0577217547331766
ADPGK	AML_017	-0.219885460452455	0.372557235282525
ADPGK	AML_002	-0.454469505496	0.0285581197733356
ADPGK	AML_023	-0.193063262402318	0.426287333435905
ADPGK	AML_024	0.480432835657647	0.0269287755726916
ADPGK	AML_025	-0.0393160534089226	0.927992735879581
ADPGK	AML_026	-1.05970281075756	2.28114669167327e-10
ADPGK	AML_028	-0.265458345015204	0.269992137369078
ADPGK	AML_003	-0.439792340600771	0.0847316480789393
ADPGK	AML_032	-0.55056263945654	0.00715143794996728
ADPGK	AML_038	-0.260814549094503	0.310026142558455
ADPGK	AML_040	-0.401642370355437	0.0890598250550113
ADPGK	AML_045	0.234220120785796	0.290676173307389
ADPGK	AML_047	-0.659011229734817	0.00127654963844542
ADPGK	AML_048	-0.631823270529551	0.00317063392535123
ADPGK	AML_049	0.50224447662747	0.0228284697255542
ADPGK	AML_051	-0.105120853409405	0.680627183950489
ADPGK	AML_054	-0.022229087663854	0.954101202737866
ADPGK	AML_059	-0.690800504841109	0.000533850164197152
ADPGK	AML_006	0.280255824490165	0.184980513628612
ADPGK	AML_064	-0.314447538834816	0.155353632162308
ADPGK	AML_065	-0.913517567101586	2.01225431787488e-06
ADPGK	AML_067	-0.323126843468235	0.101949897753205
ADPGK	AML_071	-0.0627800800146128	0.824626478412498
ADPGK	AML_073	-0.684461131376211	0.00175797379388695
ADPGK	AML_102	-0.287981835884188	0.422816556172518
ADPGK	AML_111	0.166151804553629	0.851588876439696
ADPGK	AML_113	0.48922414886038	0.0472739627488173
ADPGK	AML_116	-0.40496894624449	0.172724644831284
ADPGK	AML_103	-0.0222326026308814	0.981757246988864
ADPGK	AML_104	0.791097008287392	0.000681581538705634
ADPGK	AML_105	0.0745149935348729	0.968026787030611
ADPGK	AML_106	-0.57214964405787	0.0266307344408506
ADPGK	AML_107	-1.17690209927842	5.29961883209923e-08
ADPGK	AML_108	-0.193963120804202	0.724090366991717
ADPGK	AML_109	-0.333704352030515	0.211281764512337
ADPGK	AML_121	-0.418333349582474	0.0719149804588957
ADPGK	AML_123	-0.568184419140707	0.0151446094067468
ADPGK	AML_124	0.0378392031024155	0.933510848229221
ADPGK	AML_117	-1.04646399076162	2.31936336822403e-06
ADPGK	AML_125	-0.0701713647027523	0.92351870210759
ADPGK	AML_127	0.253608625883851	0.346694059749866
ADPGK	AML_128	-0.867921519747167	0.000131329075974306
ADPGK	AML_129	0.367813121700714	0.193467873483072
ADPGK	AML_130	-0.817370291835357	0.000222960635738334
ADPGK	AML_132	-0.846502474653844	0.000154715845597654
ADPGK	AML_133	-0.685456439894638	0.00389554502456447
ADPGK	AML_118	0.340236509748504	0.174413950179354
ADPGK	AML_119	0.0652378352634104	0.882406693804425
ADPGK	AML_120	0.3455256365909	0.169090260254774
ADPGK	AML_135	-0.0968673695170343	0.955075475564177
ADPGK	AML_136	-0.150232335999386	0.773333383297654
ADPGK	AML_137	-0.0906155707449185	0.999368456270359
ADPGK	AML_139	-0.334712557857502	0.234789136423052
ADPGK	AML_140	-0.208789240838842	0.611166599209699
ADPRH	AML_001	-0.943586979696296	0.0494144375208092
ADPRH	AML_010	0.352427049219989	0.510135739886619
ADPRH	AML_012	0.066968812272147	0.934142353261759
ADPRH	AML_014	0.312520263398694	0.568377292354549
ADPRH	AML_015	0.420629835887088	0.453632162331309
ADPRH	AML_017	-0.34921167526536	0.576026890832042
ADPRH	AML_002	-0.485932406733399	0.36521602396309
ADPRH	AML_023	-0.300628335863881	0.588756571310015
ADPRH	AML_024	-0.440741153282131	0.402186432618244
ADPRH	AML_025	-0.786755005943869	0.184732147796486
ADPRH	AML_026	-0.445474604456057	0.395104019679318
ADPRH	AML_028	-0.949294205213603	0.0485977822486037
ADPRH	AML_003	-0.00789147699521399	0.994216066526268
ADPRH	AML_032	1.01936115411248	0.033538626892181
ADPRH	AML_038	-0.97157439741065	0.0560879896895549
ADPRH	AML_040	0.0159058280336631	0.984079327405767
ADPRH	AML_045	-0.43863185170409	0.400218778944511
ADPRH	AML_047	-0.122235975023145	0.854806845057178
ADPRH	AML_048	-1.26266303871135	0.00589155746094172
ADPRH	AML_049	0.464501972042534	0.416589046806093
ADPRH	AML_051	-0.810059170725006	0.114306333877102
ADPRH	AML_054	-1.03230625090866	0.0380362628033282
ADPRH	AML_059	-1.13285784837383	0.0137540150793127
ADPRH	AML_006	-1.80840128516139	4.95475324785258e-05
ADPRH	AML_064	-0.0478318627099517	0.943691331668494
ADPRH	AML_065	-0.329693136608754	0.547870802295709
ADPRH	AML_067	-1.94917960540148	1.12656355240628e-05
ADPRH	AML_071	-0.954915691635902	0.05215756431958
ADPRH	AML_073	-1.6798731039057	0.000186399800429995
ADPRH	AML_102	0.437207359763553	0.430362347688693
ADPRH	AML_111	-0.717385924467987	0.141438004615357
ADPRH	AML_113	0.598467990937751	0.0884804050438721
ADPRH	AML_116	-0.373147880587237	0.478813893200073
ADPRH	AML_103	-0.391527938987029	0.627572185181873
ADPRH	AML_104	-0.207911927619997	0.641639976104555
ADPRH	AML_105	-0.257282977920603	0.875901255008871
ADPRH	AML_106	-0.171382863594187	0.737095995739386
ADPRH	AML_107	-1.68723092677247	9.10998868197451e-07
ADPRH	AML_108	0.918323008453585	0.0210221713647373
ADPRH	AML_109	-4.20715173393972	1.78638626423999e-23
ADPRH	AML_121	-0.355953994112384	0.361874048521711
ADPRH	AML_123	-0.932584735711074	0.00517579488775348
ADPRH	AML_124	-1.21081474816803	0.000699531162367144
ADPRH	AML_117	-1.78329715182596	4.38824493366487e-09
ADPRH	AML_125	0.145383631481468	0.896103870824163
ADPRH	AML_127	-1.11790911571433	0.000577880638630751
ADPRH	AML_128	-0.183240406020707	0.667487447939499
ADPRH	AML_129	-0.634949609040555	0.12274599747038
ADPRH	AML_130	-0.816302170084554	0.0111465812466324
ADPRH	AML_132	0.70995293483877	0.0455111891426222
ADPRH	AML_133	-0.706527786822724	0.0739731211835636
ADPRH	AML_118	-1.44577503734295	2.17933686383222e-05
ADPRH	AML_119	-1.10280972203456	0.104982476188746
ADPRH	AML_120	-0.150617345098399	0.745990593152352
ADPRH	AML_135	-0.347244548861302	0.777571329783281
ADPRH	AML_136	-0.246685346202397	0.731128928531888
ADPRH	AML_137	0.20310125211566	0.999368456270359
ADPRH	AML_139	0.378268785129509	0.388118956194508
ADPRH	AML_140	-0.474661724960238	0.358780308059903
ADPRHL1	AML_001	-1.91429921349478	0.025767031733903
ADPRHL1	AML_010	0.138881963234361	0.885017376467994
ADPRHL1	AML_012	-0.377392794558218	0.696033342427101
ADPRHL1	AML_014	0.571875366016403	0.488319804746677
ADPRHL1	AML_015	-0.195486244967495	0.860574370799629
ADPRHL1	AML_017	0.516659540496222	0.552544568092193
ADPRHL1	AML_002	0.985692526431298	0.215350103595677
ADPRHL1	AML_023	-0.0775207022678707	0.94168659809107
ADPRHL1	AML_024	-2.42961982093254	0.00272640095693827
ADPRHL1	AML_025	0.0823186823558315	0.94996022085475
ADPRHL1	AML_026	0.431239980458993	0.597831229590753
ADPRHL1	AML_028	0.0106924328721364	0.991770316514205
ADPRHL1	AML_003	-0.402189248882792	0.781458280467202
ADPRHL1	AML_032	0.108851685368943	0.929983492183305
ADPRHL1	AML_038	0.50886272105574	0.625776644738296
ADPRHL1	AML_040	-0.87258231143302	0.324485487974222
ADPRHL1	AML_045	-0.612242959006575	0.426936762308913
ADPRHL1	AML_047	-0.573429006600309	0.550450668052255
ADPRHL1	AML_048	-0.413422440251538	0.620735395008908
ADPRHL1	AML_049	-0.451002172256085	0.649385503192284
ADPRHL1	AML_051	-1.42461020886547	0.128312180111989
ADPRHL1	AML_054	1.5242630182611	0.0521124962350578
ADPRHL1	AML_059	-0.747178945132291	0.409444036860717
ADPRHL1	AML_006	-0.422599788164053	0.644344990386718
ADPRHL1	AML_064	-0.664531503429536	0.482020195510912
ADPRHL1	AML_065	-0.456398778712916	0.557767609723757
ADPRHL1	AML_067	0.0865403517821875	0.930275545914049
ADPRHL1	AML_071	-0.735676377809907	0.404471522108756
ADPRHL1	AML_073	0.309835311758369	0.758464273738008
ADPRHL1	AML_102	-0.68139140117929	0.563823020838649
ADPRHL1	AML_111	-0.69706790998859	0.720978183759557
ADPRHL1	AML_113	-0.273516397682988	0.768144617343133
ADPRHL1	AML_116	-0.167788224710663	0.915800351383674
ADPRHL1	AML_103	0.462865358508414	0.814761003181378
ADPRHL1	AML_104	-0.775488839134634	0.386868194948261
ADPRHL1	AML_105	0.0456160206248676	NA
ADPRHL1	AML_106	-0.487713105892459	NA
ADPRHL1	AML_107	-0.0409648764980124	0.975465464873198
ADPRHL1	AML_108	-0.341233123508382	0.878301214820785
ADPRHL1	AML_109	0.420824281300877	0.712056550182683
ADPRHL1	AML_121	-0.414373461370353	0.69093201145667
ADPRHL1	AML_123	0.71938696948233	0.464382295295285
ADPRHL1	AML_124	0.979523508127679	0.336811746392176
ADPRHL1	AML_117	0.573468627093664	0.59270865666827
ADPRHL1	AML_125	0.0869217999500766	NA
ADPRHL1	AML_127	-0.267790779882056	0.793186314727388
ADPRHL1	AML_128	1.2137545430444	0.20947526841301
ADPRHL1	AML_129	-0.457069842971713	0.662263727848047
ADPRHL1	AML_130	0.492889581423659	0.640472137410872
ADPRHL1	AML_132	-1.60835682513065	0.100130713676828
ADPRHL1	AML_133	0.174516687349653	0.894090443302699
ADPRHL1	AML_118	0.18991665677132	0.85782765161998
ADPRHL1	AML_119	-0.0320634672035031	0.984387100109852
ADPRHL1	AML_120	-0.613695695448702	0.506903707842929
ADPRHL1	AML_135	-0.217749601730855	0.972195568668591
ADPRHL1	AML_136	0.40244488301427	0.769616960519605
ADPRHL1	AML_137	-0.128042898517063	0.999368456270359
ADPRHL1	AML_139	-0.383061074186648	0.769734568389137
ADPRHL1	AML_140	0.154560561987088	NA
ADPRHL2	AML_001	0.193784539672801	0.428818631126319
ADPRHL2	AML_010	0.778370159991602	1.61361571711687e-05
ADPRHL2	AML_012	-0.226121928843407	0.348826280117768
ADPRHL2	AML_014	-1.02512434938642	4.93110749503284e-06
ADPRHL2	AML_015	-0.0702054023266345	0.777008464829745
ADPRHL2	AML_017	0.415741279655876	0.0666452112629088
ADPRHL2	AML_002	-0.175865807588271	0.420758050662115
ADPRHL2	AML_023	0.240556990450638	0.293975782946059
ADPRHL2	AML_024	0.622444607230277	0.00314131279975215
ADPRHL2	AML_025	-0.380988009852639	0.152883982166886
ADPRHL2	AML_026	0.156232182317312	0.439716836869977
ADPRHL2	AML_028	-0.168942321778427	0.489802712024577
ADPRHL2	AML_003	-0.118249233458475	0.749697048272374
ADPRHL2	AML_032	0.216744269354051	0.361448705213156
ADPRHL2	AML_038	0.690643763054656	0.00118931631722417
ADPRHL2	AML_040	-0.501350880109333	0.0117505846364002
ADPRHL2	AML_045	0.05074617379708	0.846594874183428
ADPRHL2	AML_047	1.04073909474477	8.63863207793994e-08
ADPRHL2	AML_048	0.524673916870085	0.0154158756839416
ADPRHL2	AML_049	0.410999499530065	0.0555110450888387
ADPRHL2	AML_051	0.159420281307521	0.488473936190534
ADPRHL2	AML_054	-0.633359070587467	0.000708119771991879
ADPRHL2	AML_059	-0.130300317404823	0.573059437929946
ADPRHL2	AML_006	0.212197825231052	0.347800711165216
ADPRHL2	AML_064	-0.411400367824608	0.05451417119186
ADPRHL2	AML_065	-0.081295757048332	0.767937350121571
ADPRHL2	AML_067	0.154752777879365	0.470683987179455
ADPRHL2	AML_071	-0.163172382765957	0.496784398957656
ADPRHL2	AML_073	0.0508343447855912	0.854800881350832
ADPRHL2	AML_102	-0.0103819324138308	0.990136737282068
ADPRHL2	AML_111	-0.232191739450623	0.845659336707116
ADPRHL2	AML_113	-0.693649034465255	0.0304746283681532
ADPRHL2	AML_116	0.224439252894187	0.665873297497111
ADPRHL2	AML_103	0.352940707019121	0.619911091839973
ADPRHL2	AML_104	1.23465009443105	1.558107968191e-05
ADPRHL2	AML_105	0.196980076679383	0.913859189723596
ADPRHL2	AML_106	-0.0862438075700865	0.863403645502413
ADPRHL2	AML_107	-0.000697786910532913	0.998853261025699
ADPRHL2	AML_108	0.132913825894036	0.89489171757936
ADPRHL2	AML_109	-0.289630782667167	0.458136200263846
ADPRHL2	AML_121	-0.427597138929004	0.17451707528111
ADPRHL2	AML_123	-0.37937541061642	0.244861187224011
ADPRHL2	AML_124	0.238792746619372	0.597182398104331
ADPRHL2	AML_117	-0.0161017293154259	0.965661471869833
ADPRHL2	AML_125	-0.0220644472358064	0.984326764364119
ADPRHL2	AML_127	-0.18451560941301	0.615475889920535
ADPRHL2	AML_128	-0.324010468893518	0.368987860318716
ADPRHL2	AML_129	0.845066770831773	0.00650663998696473
ADPRHL2	AML_130	-0.597436259868025	0.0468289161094047
ADPRHL2	AML_132	0.0842213410639996	0.839818837305241
ADPRHL2	AML_133	-0.369829385850024	0.320286774901574
ADPRHL2	AML_118	-0.214122823770786	0.555134430767717
ADPRHL2	AML_119	0.14988633877631	0.77372682929242
ADPRHL2	AML_120	-0.173200666724702	0.644861275751033
ADPRHL2	AML_135	0.0543765567880783	0.982648506503619
ADPRHL2	AML_136	0.134652111710558	0.856006108539415
ADPRHL2	AML_137	-0.224755423811915	0.999368456270359
ADPRHL2	AML_139	0.128352359244995	0.806540869291177
ADPRHL2	AML_140	-0.107402802839336	0.871023920848774
ADRA1A	AML_001	NA	NA
ADRA1A	AML_010	NA	NA
ADRA1A	AML_012	NA	NA
ADRA1A	AML_014	NA	NA
ADRA1A	AML_015	NA	NA
ADRA1A	AML_017	NA	NA
ADRA1A	AML_002	NA	NA
ADRA1A	AML_023	NA	NA
ADRA1A	AML_024	NA	NA
ADRA1A	AML_025	NA	NA
ADRA1A	AML_026	-0.0889204578450602	NA
ADRA1A	AML_028	NA	NA
ADRA1A	AML_003	NA	NA
ADRA1A	AML_032	NA	NA
ADRA1A	AML_038	NA	NA
ADRA1A	AML_040	NA	NA
ADRA1A	AML_045	NA	NA
ADRA1A	AML_047	NA	NA
ADRA1A	AML_048	NA	NA
ADRA1A	AML_049	NA	NA
ADRA1A	AML_051	NA	NA
ADRA1A	AML_054	NA	NA
ADRA1A	AML_059	NA	NA
ADRA1A	AML_006	NA	NA
ADRA1A	AML_064	NA	NA
ADRA1A	AML_065	NA	NA
ADRA1A	AML_067	NA	NA
ADRA1A	AML_071	NA	NA
ADRA1A	AML_073	-0.12166955946282	NA
ADRA1A	AML_102	-0.090933049722784	NA
ADRA1A	AML_111	-0.101270306575489	NA
ADRA1A	AML_113	-0.142297881233709	NA
ADRA1A	AML_116	-0.120734649921792	NA
ADRA1A	AML_103	-0.159326952263707	NA
ADRA1A	AML_104	-0.126267027461294	NA
ADRA1A	AML_105	-0.0874029769293686	NA
ADRA1A	AML_106	-0.130714395872564	NA
ADRA1A	AML_107	-0.197257955592787	NA
ADRA1A	AML_108	-0.119871964575291	NA
ADRA1A	AML_109	-0.175815241829695	NA
ADRA1A	AML_121	-0.25365227748398	NA
ADRA1A	AML_123	0.327767856255534	NA
ADRA1A	AML_124	-0.186126541170182	NA
ADRA1A	AML_117	-0.340850630894033	NA
ADRA1A	AML_125	-0.128640828181228	NA
ADRA1A	AML_127	-0.166498445193585	NA
ADRA1A	AML_128	-0.153232109941617	NA
ADRA1A	AML_129	-0.123236889088896	NA
ADRA1A	AML_130	-0.235816740211779	NA
ADRA1A	AML_132	-0.216691058589297	NA
ADRA1A	AML_133	0.122752227162447	NA
ADRA1A	AML_118	-0.120305642914157	NA
ADRA1A	AML_119	-0.0879935883563389	NA
ADRA1A	AML_120	-0.181578636428498	NA
ADRA1A	AML_135	-0.102742895802864	NA
ADRA1A	AML_136	-0.108075449575053	NA
ADRA1A	AML_137	-0.151542819326584	NA
ADRA1A	AML_139	-0.139491797131044	NA
ADRA1A	AML_140	-0.102816015126701	NA
ADRA1B	AML_001	-0.115450639698079	NA
ADRA1B	AML_010	0.263816618904801	NA
ADRA1B	AML_012	-0.116114066936887	NA
ADRA1B	AML_014	0.470913244928598	NA
ADRA1B	AML_015	-0.263548532114315	NA
ADRA1B	AML_017	-0.139196038967707	NA
ADRA1B	AML_002	-0.226057574877102	NA
ADRA1B	AML_023	-0.187114975412159	NA
ADRA1B	AML_024	0.0326078977064942	NA
ADRA1B	AML_025	-0.109067389283992	NA
ADRA1B	AML_026	-0.211272884851604	NA
ADRA1B	AML_028	-0.211617067021352	NA
ADRA1B	AML_003	-0.174537495357172	NA
ADRA1B	AML_032	-0.534556874542348	NA
ADRA1B	AML_038	0.204832120367183	NA
ADRA1B	AML_040	-0.127803079597847	NA
ADRA1B	AML_045	-0.135720281791763	NA
ADRA1B	AML_047	-0.170762334544575	NA
ADRA1B	AML_048	-0.185098448298859	NA
ADRA1B	AML_049	-0.169457991268507	NA
ADRA1B	AML_051	-0.213868181519375	NA
ADRA1B	AML_054	0.3126213360322	NA
ADRA1B	AML_059	-0.246859181904414	NA
ADRA1B	AML_006	-0.191609777833526	NA
ADRA1B	AML_064	-0.209042895595911	NA
ADRA1B	AML_065	-0.173435781960758	NA
ADRA1B	AML_067	0.25424696369096	NA
ADRA1B	AML_071	-0.194508771326963	NA
ADRA1B	AML_073	-0.259031197773675	NA
ADRA1B	AML_102	NA	NA
ADRA1B	AML_111	NA	NA
ADRA1B	AML_113	NA	NA
ADRA1B	AML_116	NA	NA
ADRA1B	AML_103	0.210830384372041	NA
ADRA1B	AML_104	0.837992499285957	NA
ADRA1B	AML_105	NA	NA
ADRA1B	AML_106	NA	NA
ADRA1B	AML_107	NA	NA
ADRA1B	AML_108	NA	NA
ADRA1B	AML_109	-0.0832080574178241	NA
ADRA1B	AML_121	NA	NA
ADRA1B	AML_123	-0.597549206701494	NA
ADRA1B	AML_124	NA	NA
ADRA1B	AML_117	0.392561575463787	NA
ADRA1B	AML_125	NA	NA
ADRA1B	AML_127	0.751355549545703	NA
ADRA1B	AML_128	NA	NA
ADRA1B	AML_129	0.191608659958342	NA
ADRA1B	AML_130	NA	NA
ADRA1B	AML_132	NA	NA
ADRA1B	AML_133	-0.278882666952321	NA
ADRA1B	AML_118	NA	NA
ADRA1B	AML_119	NA	NA
ADRA1B	AML_120	NA	NA
ADRA1B	AML_135	0.444223810968021	NA
ADRA1B	AML_136	NA	NA
ADRA1B	AML_137	NA	NA
ADRA1B	AML_139	NA	NA
ADRA1B	AML_140	NA	NA
ADRA1D	AML_001	-2.52444713865429	0.00707824135806224
ADRA1D	AML_010	3.54416371349451	1.25059182631168e-05
ADRA1D	AML_012	0.49937259948929	NA
ADRA1D	AML_014	0.449031215205156	NA
ADRA1D	AML_015	2.56221681608897	NA
ADRA1D	AML_017	-0.254945513648969	NA
ADRA1D	AML_002	0.511617794494421	NA
ADRA1D	AML_023	-0.385197089945479	NA
ADRA1D	AML_024	-0.943934832141114	NA
ADRA1D	AML_025	0.233986325667185	NA
ADRA1D	AML_026	4.58341677335719	1.56906956580764e-12
ADRA1D	AML_028	0.286514197040491	NA
ADRA1D	AML_003	1.37777079261162	0.169981034172026
ADRA1D	AML_032	0.521768985800682	NA
ADRA1D	AML_038	0.128568834451702	NA
ADRA1D	AML_040	-0.244479774509116	NA
ADRA1D	AML_045	-0.243133843457821	NA
ADRA1D	AML_047	0.272428314645372	NA
ADRA1D	AML_048	-0.353867423685263	NA
ADRA1D	AML_049	-0.571958674137526	NA
ADRA1D	AML_051	-0.394752875828006	NA
ADRA1D	AML_054	-0.262779238989037	NA
ADRA1D	AML_059	-0.456675660042511	NA
ADRA1D	AML_006	-0.714696148606829	NA
ADRA1D	AML_064	-0.400156147972983	NA
ADRA1D	AML_065	0.12596891434212	NA
ADRA1D	AML_067	-0.692027560620409	NA
ADRA1D	AML_071	-0.179632029108132	NA
ADRA1D	AML_073	0.0585640867498808	NA
ADRA1D	AML_102	0.167144879997915	NA
ADRA1D	AML_111	0.0610809597940583	NA
ADRA1D	AML_113	-0.562601249150575	NA
ADRA1D	AML_116	-0.387432357837261	NA
ADRA1D	AML_103	-0.100182222739638	NA
ADRA1D	AML_104	0.166714131847955	NA
ADRA1D	AML_105	0.704335983077163	NA
ADRA1D	AML_106	-0.136010823786949	NA
ADRA1D	AML_107	-0.493565330866682	NA
ADRA1D	AML_108	0.0191645042913646	NA
ADRA1D	AML_109	-0.0684035915187455	NA
ADRA1D	AML_121	-0.638716885333438	NA
ADRA1D	AML_123	0.459543186488929	NA
ADRA1D	AML_124	-0.498503349734471	NA
ADRA1D	AML_117	-2.03106733566998	NA
ADRA1D	AML_125	0.0812141253464262	NA
ADRA1D	AML_127	0.0380863440230693	0.973814718649259
ADRA1D	AML_128	2.67909345625171	0.00275758543249123
ADRA1D	AML_129	0.46202074540566	NA
ADRA1D	AML_130	-0.757969734943627	0.495786347067816
ADRA1D	AML_132	-0.149997495304759	NA
ADRA1D	AML_133	0.271846547866289	NA
ADRA1D	AML_118	0.116162274888776	NA
ADRA1D	AML_119	-0.407056496229727	NA
ADRA1D	AML_120	-0.309192182911281	NA
ADRA1D	AML_135	-0.373334776730403	NA
ADRA1D	AML_136	-0.118632748351638	NA
ADRA1D	AML_137	-0.0831427678742606	NA
ADRA1D	AML_139	2.91515127213005	0.00018783946995267
ADRA1D	AML_140	0.670933001437104	NA
ADRA2A	AML_001	-2.46673200969307	0.00592653860957084
ADRA2A	AML_010	0.762349266394531	0.391070326611072
ADRA2A	AML_012	1.12386503022872	0.117963176298225
ADRA2A	AML_014	0.545454979570895	0.535468833710979
ADRA2A	AML_015	3.85761420120196	1.82725816760188e-08
ADRA2A	AML_017	1.71337264942543	0.0229785043148386
ADRA2A	AML_002	-0.842592169819082	0.35315525192108
ADRA2A	AML_023	-1.34403324876634	0.0908413726492012
ADRA2A	AML_024	0.362202720187477	0.71601570348097
ADRA2A	AML_025	-0.337374608514458	0.785374467128886
ADRA2A	AML_026	-0.732585025223009	0.379815367697706
ADRA2A	AML_028	-0.957529148390244	0.271028070940483
ADRA2A	AML_003	2.08242289559288	0.00765298744685249
ADRA2A	AML_032	0.267571352327742	0.813031348370614
ADRA2A	AML_038	-0.794544144782006	0.395214624100281
ADRA2A	AML_040	-0.607965801666706	0.514499926842958
ADRA2A	AML_045	-0.555049857249592	0.532012221470995
ADRA2A	AML_047	1.47635124674862	0.0597082279240488
ADRA2A	AML_048	0.77978019382389	0.330112859611718
ADRA2A	AML_049	0.179528506124943	0.866393189441936
ADRA2A	AML_051	0.409297901443393	0.676704028438936
ADRA2A	AML_054	0.188176040064767	0.879724093728957
ADRA2A	AML_059	-0.533266206736991	0.594216286824673
ADRA2A	AML_006	-2.28910181457005	0.00157434422821472
ADRA2A	AML_064	-1.43383000725161	0.0875580396657867
ADRA2A	AML_065	-0.0965885077938953	0.923711315772779
ADRA2A	AML_067	-1.06323633547431	0.182840682486414
ADRA2A	AML_071	0.194774448955003	0.854072349607078
ADRA2A	AML_073	-1.08506342031769	0.179218833927895
ADRA2A	AML_102	1.13686753483648	0.171359966488628
ADRA2A	AML_111	1.61167017906223	0.0527598912287368
ADRA2A	AML_113	-0.935618703860326	0.253956685940532
ADRA2A	AML_116	-1.99379663243476	0.00779251920182031
ADRA2A	AML_103	0.689761149771933	0.629090970803508
ADRA2A	AML_104	-1.56067607959246	0.0111654842775065
ADRA2A	AML_105	0.361783344288095	0.913538075048398
ADRA2A	AML_106	-0.970346379961849	0.251405391307055
ADRA2A	AML_107	0.757059973685121	0.370676401329271
ADRA2A	AML_108	-0.699799704976587	0.646122206988901
ADRA2A	AML_109	0.0211225567934562	0.987550098968988
ADRA2A	AML_121	0.447895266649237	0.640324217022525
ADRA2A	AML_123	-0.00702136109719208	0.995058588710463
ADRA2A	AML_124	0.349608281311743	0.786973636671403
ADRA2A	AML_117	1.24379452104003	0.187419081849303
ADRA2A	AML_125	-0.00960416541936587	0.995809794982111
ADRA2A	AML_127	1.11849171132095	0.128232774371712
ADRA2A	AML_128	0.800990048045315	0.377835999491711
ADRA2A	AML_129	-3.2108021257373	3.22148176105865e-07
ADRA2A	AML_130	2.46126207220434	0.000231425127004255
ADRA2A	AML_132	-0.168554249111791	0.867132399047604
ADRA2A	AML_133	3.39448097990109	7.82455865190981e-08
ADRA2A	AML_118	-1.38271120708969	0.112418606969451
ADRA2A	AML_119	-0.113281943490529	0.933013089109725
ADRA2A	AML_120	1.84146132266676	0.00518802223732903
ADRA2A	AML_135	-0.237251067587273	0.965183723318591
ADRA2A	AML_136	-1.65647491004398	0.0272731224983661
ADRA2A	AML_137	0.181865178786893	0.999368456270359
ADRA2A	AML_139	0.272798682373868	0.812982734629971
ADRA2A	AML_140	0.532006066192523	0.660954362810988
ADRA2B	AML_001	2.09406460031916	0.0235570073807699
ADRA2B	AML_010	-1.03065993361229	NA
ADRA2B	AML_012	-0.143834864031768	NA
ADRA2B	AML_014	0.573917664371528	0.538754538269057
ADRA2B	AML_015	-1.35492847523721	NA
ADRA2B	AML_017	0.79750178093115	0.403143639903115
ADRA2B	AML_002	-0.250220846420794	NA
ADRA2B	AML_023	0.515443534650109	NA
ADRA2B	AML_024	-0.281950110704377	NA
ADRA2B	AML_025	0.410746048857294	NA
ADRA2B	AML_026	-0.516193738742038	0.600882138617917
ADRA2B	AML_028	-0.515878397279119	NA
ADRA2B	AML_003	0.637720146999881	NA
ADRA2B	AML_032	0.0138876922951574	NA
ADRA2B	AML_038	0.416615205669002	NA
ADRA2B	AML_040	-0.44771830897383	NA
ADRA2B	AML_045	-0.202554061068227	NA
ADRA2B	AML_047	1.58602077039508	0.0746182025971473
ADRA2B	AML_048	0.237343432829941	NA
ADRA2B	AML_049	-0.765838642835358	NA
ADRA2B	AML_051	0.534853689047289	NA
ADRA2B	AML_054	1.58496838686878	0.0433742940580188
ADRA2B	AML_059	0.174387883706867	NA
ADRA2B	AML_006	2.29813226681397	0.0069170335025762
ADRA2B	AML_064	0.0991407575440763	NA
ADRA2B	AML_065	0.171424555943067	NA
ADRA2B	AML_067	-0.15225783552001	0.885628804625642
ADRA2B	AML_071	0.0912261577740337	NA
ADRA2B	AML_073	0.0683247469412918	0.953037985184628
ADRA2B	AML_102	-1.29600574686037	NA
ADRA2B	AML_111	-0.539609221629444	NA
ADRA2B	AML_113	-0.572661411599619	NA
ADRA2B	AML_116	0.580826862426834	0.658726310231923
ADRA2B	AML_103	2.10674107705071	0.00347368317579987
ADRA2B	AML_104	1.49467415944292	NA
ADRA2B	AML_105	-0.161270396026126	NA
ADRA2B	AML_106	-0.441290937063147	NA
ADRA2B	AML_107	-0.754216232803104	NA
ADRA2B	AML_108	-0.483493649088397	NA
ADRA2B	AML_109	-0.805701861667116	NA
ADRA2B	AML_121	-2.16168240757911	0.0302551633675317
ADRA2B	AML_123	-6.48904873046849	5.79615542796341e-20
ADRA2B	AML_124	1.25839852510684	NA
ADRA2B	AML_117	-3.09589158521767	6.798903355013e-06
ADRA2B	AML_125	0.058080479537734	0.976934072130373
ADRA2B	AML_127	4.81862484762745	7.9867106526475e-18
ADRA2B	AML_128	-1.6526506369397	NA
ADRA2B	AML_129	-1.14938427556557	0.102324010199282
ADRA2B	AML_130	1.2825108329054	NA
ADRA2B	AML_132	-1.97896632556857	NA
ADRA2B	AML_133	0.156054287598849	NA
ADRA2B	AML_118	-0.159133629347679	NA
ADRA2B	AML_119	0.561587744181382	NA
ADRA2B	AML_120	3.88121084336403	7.21771693787736e-10
ADRA2B	AML_135	-1.00642033178274	NA
ADRA2B	AML_136	-0.1561744934397	NA
ADRA2B	AML_137	0.509204890206311	NA
ADRA2B	AML_139	0.186456234537384	NA
ADRA2B	AML_140	1.43905715106403	NA
ADRA2C	AML_001	-1.10191971715652	0.2505868849302
ADRA2C	AML_010	-1.03487549840939	0.297333428439366
ADRA2C	AML_012	-0.547164866824124	NA
ADRA2C	AML_014	0.605455293107338	0.514129688325809
ADRA2C	AML_015	-0.238263442582547	0.841705907381268
ADRA2C	AML_017	-0.0489849943134246	0.970775932470695
ADRA2C	AML_002	-1.0435663896505	0.254692267695157
ADRA2C	AML_023	-0.993870957777419	0.259262176167438
ADRA2C	AML_024	0.0445534265223048	0.968326910791325
ADRA2C	AML_025	-0.424026333917612	NA
ADRA2C	AML_026	-0.676433880575796	0.441424510645769
ADRA2C	AML_028	0.327044866505408	0.779863266196714
ADRA2C	AML_003	-0.640323439952546	0.608895335025851
ADRA2C	AML_032	2.92671681002819	0.000603370180259501
ADRA2C	AML_038	1.14787511514158	0.219921959415594
ADRA2C	AML_040	-0.503522965578541	0.55740711335946
ADRA2C	AML_045	0.452849817298114	0.652056731704634
ADRA2C	AML_047	0.0965591838169343	0.94090168082242
ADRA2C	AML_048	-0.785015419992464	NA
ADRA2C	AML_049	-0.796503466181482	0.386598950289736
ADRA2C	AML_051	-0.0424910295629612	0.972335990463504
ADRA2C	AML_054	0.207726009870942	0.870299053251804
ADRA2C	AML_059	-0.630962467343868	NA
ADRA2C	AML_006	-0.956635155535665	0.282057647276438
ADRA2C	AML_064	-1.04838908528406	0.296879595126736
ADRA2C	AML_065	-0.657094940872807	NA
ADRA2C	AML_067	-0.180319671729422	0.860059663422817
ADRA2C	AML_071	-0.781224637173352	NA
ADRA2C	AML_073	-0.575700623163692	NA
ADRA2C	AML_102	-0.0993899451405111	NA
ADRA2C	AML_111	-0.0330605401124979	NA
ADRA2C	AML_113	0.666140251003858	NA
ADRA2C	AML_116	-0.127644860085786	NA
ADRA2C	AML_103	-0.0627419090057202	NA
ADRA2C	AML_104	-0.0428975924178603	NA
ADRA2C	AML_105	0.824993562752827	NA
ADRA2C	AML_106	0.1714421700287	NA
ADRA2C	AML_107	-0.196242347907171	NA
ADRA2C	AML_108	0.152908649770562	NA
ADRA2C	AML_109	0.211046736406743	NA
ADRA2C	AML_121	-0.284207098925743	NA
ADRA2C	AML_123	0.535733432002812	NA
ADRA2C	AML_124	-0.138032324701512	NA
ADRA2C	AML_117	0.472534953301406	NA
ADRA2C	AML_125	0.362845233543819	NA
ADRA2C	AML_127	0.449955345525148	NA
ADRA2C	AML_128	0.819614954608828	NA
ADRA2C	AML_129	-0.122053184168426	NA
ADRA2C	AML_130	0.366507161797156	NA
ADRA2C	AML_132	-0.0714361986742263	NA
ADRA2C	AML_133	-0.0573720818470977	NA
ADRA2C	AML_118	-0.04132079531327	NA
ADRA2C	AML_119	0.242234502520661	NA
ADRA2C	AML_120	-0.162248847777698	NA
ADRA2C	AML_135	0.475634847401727	NA
ADRA2C	AML_136	0.158316240346032	NA
ADRA2C	AML_137	-0.00741942415328964	NA
ADRA2C	AML_139	2.00226655622807	NA
ADRA2C	AML_140	-0.0864885642185486	NA
ADRB1	AML_001	-1.59244463846118	0.0347869379464543
ADRB1	AML_010	1.06788395869726	0.0607584177223411
ADRB1	AML_012	-1.43668193155244	0.0279119675438125
ADRB1	AML_014	1.72075826226298	0.0263243101942838
ADRB1	AML_015	-3.04698882792389	3.36425730195339e-05
ADRB1	AML_017	1.5422725080466	0.0173520738947957
ADRB1	AML_002	2.46098954618156	4.64204928303979e-08
ADRB1	AML_023	-4.54493634438181	6.44453685569109e-22
ADRB1	AML_024	-0.738015256312294	0.123515776788644
ADRB1	AML_025	-0.439635180865064	0.566111259844721
ADRB1	AML_026	0.449738720996445	0.577632776735196
ADRB1	AML_028	1.74787125815141	0.000162587142710925
ADRB1	AML_003	-0.69072500535963	0.469602434199764
ADRB1	AML_032	-1.52128398087519	0.102108718373529
ADRB1	AML_038	1.84449379617703	0.0158375397041902
ADRB1	AML_040	-1.8525454230589	0.00422479026709195
ADRB1	AML_045	-0.585315564150569	0.438643252410243
ADRB1	AML_047	-1.73103977939094	0.0376534071749202
ADRB1	AML_048	0.662784725223465	0.30020757906691
ADRB1	AML_049	2.1078185767631	1.70411244175266e-06
ADRB1	AML_051	0.110866448049224	0.869570429249319
ADRB1	AML_054	3.30359728688229	8.75392581999554e-08
ADRB1	AML_059	-1.76370618757939	0.0223705540816984
ADRB1	AML_006	-0.264846800076752	0.671540766426951
ADRB1	AML_064	1.51019891100655	0.032247853733656
ADRB1	AML_065	-1.28148180551106	0.00614281555594938
ADRB1	AML_067	-0.215155399385274	0.797778981013635
ADRB1	AML_071	1.50444869352587	0.00864686251696596
ADRB1	AML_073	-2.79811029478612	1.60743923046871e-07
ADRB1	AML_102	-0.497554972293191	NA
ADRB1	AML_111	-0.566614058781449	0.810955949659346
ADRB1	AML_113	-0.822239973263015	0.308657908866619
ADRB1	AML_116	1.24912487218412	0.201532723360283
ADRB1	AML_103	-0.268990461895402	0.917491989868815
ADRB1	AML_104	1.19491100656194	0.160721389148432
ADRB1	AML_105	0.585248483141451	NA
ADRB1	AML_106	-1.57677589407568	0.0646601976150024
ADRB1	AML_107	-1.28688043359241	0.206485712647373
ADRB1	AML_108	0.194889315710153	0.943705399769449
ADRB1	AML_109	1.79253022541943	0.0452281993294084
ADRB1	AML_121	-1.93183438413753	0.0376224532588224
ADRB1	AML_123	0.992946250149537	0.312751264243361
ADRB1	AML_124	1.29339461511823	0.191129288875293
ADRB1	AML_117	1.5484833348687	0.116018307918996
ADRB1	AML_125	-1.29152738248768	0.25412776783754
ADRB1	AML_127	0.476528763699274	0.607971894957666
ADRB1	AML_128	1.14444724014931	0.251431039744677
ADRB1	AML_129	0.217098137734714	0.857612406154115
ADRB1	AML_130	1.49594293837422	0.108228930057501
ADRB1	AML_132	2.73359182623655	0.00122500308659418
ADRB1	AML_133	0.504114198619121	0.654709375070307
ADRB1	AML_118	1.38873867860356	0.0919396473154711
ADRB1	AML_119	-0.165003135091022	0.899040141596554
ADRB1	AML_120	-0.260520636580478	0.802964431768963
ADRB1	AML_135	-1.26485857362353	0.313424671107465
ADRB1	AML_136	-0.194044596111921	NA
ADRB1	AML_137	0.271642714373836	0.999368456270359
ADRB1	AML_139	0.304195661911155	0.824850926320307
ADRB1	AML_140	-0.385516787661482	NA
ADRB2	AML_001	0.022554452258373	0.943307591763551
ADRB2	AML_010	1.50118215329941	2.07252455674829e-12
ADRB2	AML_012	0.411507574917574	0.228673684228706
ADRB2	AML_014	-0.109328347392875	0.818156285695038
ADRB2	AML_015	-1.35117937892696	1.1123676295128e-07
ADRB2	AML_017	-0.880978350729971	0.00661273828218955
ADRB2	AML_002	-0.680030647598486	0.00469067411585058
ADRB2	AML_023	-0.180163291291876	0.641926685287343
ADRB2	AML_024	1.80969598425545	6.21402773382369e-13
ADRB2	AML_025	-1.68809644447292	9.16171737050955e-13
ADRB2	AML_026	-1.27009781448086	9.68862026469516e-06
ADRB2	AML_028	2.00042740320185	1.09026178617407e-19
ADRB2	AML_003	-0.470212248165245	0.264362748463963
ADRB2	AML_032	-2.54049121632995	9.22968706349631e-25
ADRB2	AML_038	0.574282688025752	0.0291631324451844
ADRB2	AML_040	-1.2182758647794	1.82610206041567e-07
ADRB2	AML_045	-0.998643549434375	0.000673928907522573
ADRB2	AML_047	0.63925791632107	0.0751863207813336
ADRB2	AML_048	0.55431668633744	0.0447076848902625
ADRB2	AML_049	1.6630963504094	1.10027088446248e-11
ADRB2	AML_051	2.27732484302748	9.11583466394445e-29
ADRB2	AML_054	0.468545101249025	0.0979060117829729
ADRB2	AML_059	-1.62310790351801	1.15632452941649e-08
ADRB2	AML_006	-0.354528013941018	0.193003155416154
ADRB2	AML_064	0.833167356780052	0.000655265866589992
ADRB2	AML_065	-0.0888850512892419	0.793465680528433
ADRB2	AML_067	0.499969726010791	0.0720718092908731
ADRB2	AML_071	0.868925803966966	0.000181028341173791
ADRB2	AML_073	-0.272781861082454	0.407374456683753
ADRB2	AML_102	-0.84102511412191	0.429339176768432
ADRB2	AML_111	0.485575038316076	0.848643949304894
ADRB2	AML_113	0.149663784933106	0.871773352360672
ADRB2	AML_116	-0.0649289397142248	0.969798053698742
ADRB2	AML_103	0.793695969648415	0.557224510577143
ADRB2	AML_104	0.253270305029093	0.801449066131753
ADRB2	AML_105	-0.133698158535551	0.980101957937318
ADRB2	AML_106	-0.884660822453444	0.343581972372582
ADRB2	AML_107	-1.88619500349547	0.0345677223319021
ADRB2	AML_108	0.465475009150354	0.804169263386074
ADRB2	AML_109	0.921007245930391	0.349703991812178
ADRB2	AML_121	-0.494613089499877	0.640109980941865
ADRB2	AML_123	-0.275448489042461	0.801667678751919
ADRB2	AML_124	-1.18190553861924	0.238317956581589
ADRB2	AML_117	-1.56904221670471	0.089824474105309
ADRB2	AML_125	-0.754136017347866	0.606176864723006
ADRB2	AML_127	-1.91231813785254	0.00992883387250589
ADRB2	AML_128	-1.82260403978266	0.0340865345438847
ADRB2	AML_129	-1.5656626070407	0.048587279573331
ADRB2	AML_130	-2.128079852639	0.0121036274080385
ADRB2	AML_132	-0.270541597250777	0.808514900996163
ADRB2	AML_133	-1.42262585988435	0.105506136958868
ADRB2	AML_118	-1.71394839504846	0.0304577837685695
ADRB2	AML_119	-0.719987290984189	0.44767262676709
ADRB2	AML_120	-1.37538368713079	0.0848527412958662
ADRB2	AML_135	-0.123699441588539	0.982648506503619
ADRB2	AML_136	0.171407201019164	0.917213312455037
ADRB2	AML_137	0.384787811563281	0.999368456270359
ADRB2	AML_139	-1.05547166372449	0.265272437457039
ADRB2	AML_140	-0.594093091987354	0.630746668546536
ADRB3	AML_001	-0.116797600048409	NA
ADRB3	AML_010	0.437470848803985	NA
ADRB3	AML_012	-0.0304771691910344	NA
ADRB3	AML_014	0.418054795713139	NA
ADRB3	AML_015	-0.0795260498379376	NA
ADRB3	AML_017	-0.262442728748267	NA
ADRB3	AML_002	-0.0681506922435039	NA
ADRB3	AML_023	0.266955063946522	NA
ADRB3	AML_024	0.786445751862935	NA
ADRB3	AML_025	-0.0342575652796719	NA
ADRB3	AML_026	-0.0613560480176623	NA
ADRB3	AML_028	-0.0652340474098962	NA
ADRB3	AML_003	1.12680954330977	NA
ADRB3	AML_032	-0.062377547304022	NA
