## Supplementary table 4 for "CCAAT-enhancer binding protein delta functions as a tumor suppressor gene in acute myeloid leukemia" (part 2 of 3)

geneID	subjectID	RvsD_logFC	RvsD_qvalue
ADRB3	AML_038	-0.0508157385164525	NA
ADRB3	AML_040	0.324994157557914	NA
ADRB3	AML_045	-0.851743994873082	NA
ADRB3	AML_047	0.443921339992869	NA
ADRB3	AML_048	-0.0534183054042887	NA
ADRB3	AML_049	-0.0523532175714272	NA
ADRB3	AML_051	-0.0626275283940527	NA
ADRB3	AML_054	0.27134489852225	NA
ADRB3	AML_059	-0.0731198267330455	NA
ADRB3	AML_006	-0.0584732490922987	NA
ADRB3	AML_064	-0.191278369918648	NA
ADRB3	AML_065	-0.049772309523093	NA
ADRB3	AML_067	-0.0598998392190406	NA
ADRB3	AML_071	0.179646710215425	NA
ADRB3	AML_073	-0.195679874134204	NA
ADRB3	AML_102	-0.0682977101497165	NA
ADRB3	AML_111	-0.0781150204002189	NA
ADRB3	AML_113	0.252354865611896	NA
ADRB3	AML_116	0.148918952884873	NA
ADRB3	AML_103	0.196132097919385	NA
ADRB3	AML_104	-0.0956509663711298	NA
ADRB3	AML_105	-0.0671594145403966	NA
ADRB3	AML_106	-0.384633170355976	NA
ADRB3	AML_107	-0.15728143743392	NA
ADRB3	AML_108	0.354653514289611	NA
ADRB3	AML_109	-0.135331381157737	NA
ADRB3	AML_121	0.675482116939601	NA
ADRB3	AML_123	0.218256595638286	NA
ADRB3	AML_124	-0.332280261935249	NA
ADRB3	AML_117	-0.274901294406375	NA
ADRB3	AML_125	0.235525151426333	NA
ADRB3	AML_127	0.189833487555151	NA
ADRB3	AML_128	-0.116277019338065	NA
ADRB3	AML_129	-0.123902830536505	NA
ADRB3	AML_130	-0.505850671091276	NA
ADRB3	AML_132	-0.287537862093326	NA
ADRB3	AML_133	-0.137822874901437	NA
ADRB3	AML_118	-0.0919005557784518	NA
ADRB3	AML_119	-0.106590917563439	NA
ADRB3	AML_120	-0.0915107847410823	NA
ADRB3	AML_135	0.13410048015252	NA
ADRB3	AML_136	-0.164659696018009	NA
ADRB3	AML_137	0.381198847792026	NA
ADRB3	AML_139	0.288579568244909	NA
ADRB3	AML_140	0.448020533886219	NA
ADRBK1	AML_001	0.240375088765948	0.33609951247732
ADRBK1	AML_010	-1.12566447950954	9.26535140463463e-09
ADRBK1	AML_012	-0.749147929207962	0.000417921841773251
ADRBK1	AML_014	-0.403081755786958	0.103943896942609
ADRBK1	AML_015	0.194193455846228	0.419000879526248
ADRBK1	AML_017	0.0307617498217128	0.931764274315202
ADRBK1	AML_002	-1.08707782496287	5.25744178433608e-08
ADRBK1	AML_023	0.0247246822198746	0.932353121658981
ADRBK1	AML_024	-0.376073877946821	0.125208909755889
ADRBK1	AML_025	-0.123823845679754	0.745013870632718
ADRBK1	AML_026	-0.0766830629497993	0.771828616061135
ADRBK1	AML_028	-1.28789608709785	2.57589775336544e-10
ADRBK1	AML_003	-0.327017905389573	0.282944090593545
ADRBK1	AML_032	-1.1952435690717	5.70936009254844e-08
ADRBK1	AML_038	0.258668107932603	0.360523349055911
ADRBK1	AML_040	-0.0791213648146992	0.825017997170556
ADRBK1	AML_045	-0.790799593093611	0.000268654106679321
ADRBK1	AML_047	0.00895714795255884	0.980255560212468
ADRBK1	AML_048	-0.202091241976807	0.438383931613509
ADRBK1	AML_049	0.464890814035076	0.0363087897330979
ADRBK1	AML_051	0.144295453648464	0.584548770719125
ADRBK1	AML_054	0.33593714397981	0.187243445547749
ADRBK1	AML_059	0.0464114529675702	0.861936033012937
ADRBK1	AML_006	0.671483972937632	0.00182705448307518
ADRBK1	AML_064	0.21370469017199	0.415989474136306
ADRBK1	AML_065	-0.347976023094046	0.158946157641338
ADRBK1	AML_067	-0.180975681457496	0.455932003557844
ADRBK1	AML_071	-0.365336430777122	0.11755438304955
ADRBK1	AML_073	-0.693559250683591	0.00457254298677263
ADRBK1	AML_102	0.0236911081311021	0.980994463218073
ADRBK1	AML_111	-0.334626650099474	0.813935901131864
ADRBK1	AML_113	-1.58648491159328	6.57364141551027e-05
ADRBK1	AML_116	-0.575552097618676	0.305469365954788
ADRBK1	AML_103	-0.170826672853266	0.917491989868815
ADRBK1	AML_104	0.626075906531422	0.147087273169778
ADRBK1	AML_105	0.331743713818767	0.830537924343323
ADRBK1	AML_106	-0.320621900209498	0.563086296047906
ADRBK1	AML_107	0.640921984990295	0.184826559077748
ADRBK1	AML_108	-0.350159174191845	0.711090784581325
ADRBK1	AML_109	-1.07631795135726	0.0110256114552782
ADRBK1	AML_121	-0.266008965562735	0.571942056723751
ADRBK1	AML_123	-0.572532691276464	0.196686341362105
ADRBK1	AML_124	-0.333963052311034	0.575448658521776
ADRBK1	AML_117	-0.724060590369352	0.0799423011898649
ADRBK1	AML_125	-0.26836381844879	0.770896411475247
ADRBK1	AML_127	0.237336701263304	0.633352274683593
ADRBK1	AML_128	-0.0760003487051373	0.893426591818835
ADRBK1	AML_129	0.200094108606852	0.745527020636303
ADRBK1	AML_130	-0.703917994686764	0.099142764697118
ADRBK1	AML_132	-0.254837264811989	0.611592888455796
ADRBK1	AML_133	0.263274984939826	0.64354042845415
ADRBK1	AML_118	1.25488347341187	0.00155878313212423
ADRBK1	AML_119	0.105081949879957	0.891885499285084
ADRBK1	AML_120	-0.50361420682844	0.25967613053423
ADRBK1	AML_135	-0.658892562829142	0.38840823353709
ADRBK1	AML_136	-0.887022303199129	0.0724824957371644
ADRBK1	AML_137	-0.450936795430653	0.999368456270359
ADRBK1	AML_139	-0.360286275745452	0.530186334172649
ADRBK1	AML_140	-0.576093595079765	0.34785617615083
ADRBK2	AML_001	-2.11145698636738	3.05520327225701e-13
ADRBK2	AML_010	-1.64493391915877	1.1260119748258e-09
ADRBK2	AML_012	0.591363733361658	0.0592294246400746
ADRBK2	AML_014	-0.30456763695439	0.345936031391348
ADRBK2	AML_015	-0.665967044692542	0.026983987583515
ADRBK2	AML_017	0.329622734360982	0.365376362992658
ADRBK2	AML_002	-0.549960344694843	0.0705343096034129
ADRBK2	AML_023	-1.3907197136982	3.7126773806831e-07
ADRBK2	AML_024	-0.426526394006718	0.169665086815086
ADRBK2	AML_025	-0.219036205026231	0.63845897877232
ADRBK2	AML_026	0.92018387189242	0.000735315810171116
ADRBK2	AML_028	-1.34963098617033	7.44678137505064e-07
ADRBK2	AML_003	-0.477798265122522	0.208099410333941
ADRBK2	AML_032	-0.696421696303211	0.0145508626363782
ADRBK2	AML_038	-0.397929681389724	0.269247958032338
ADRBK2	AML_040	0.138456968880899	0.769105799801176
ADRBK2	AML_045	-2.02439850373644	1.07878798009263e-13
ADRBK2	AML_047	-0.620084799730746	0.0425867432067001
ADRBK2	AML_048	-0.786658716026682	0.00637913590934026
ADRBK2	AML_049	-0.00243745863605339	0.995507989923411
ADRBK2	AML_051	-0.0276137361254259	0.951022466060622
ADRBK2	AML_054	-0.383215456456382	0.279948558036741
ADRBK2	AML_059	-0.593286176641991	0.0461866620238062
ADRBK2	AML_006	-1.41108170674965	3.21567083220612e-07
ADRBK2	AML_064	1.31181416277488	2.52127244882254e-06
ADRBK2	AML_065	-0.360216315873601	0.262087426703124
ADRBK2	AML_067	-0.590219989662577	0.046552365148794
ADRBK2	AML_071	-0.849837096279309	0.0032179169087872
ADRBK2	AML_073	-0.662619668053374	0.0187344078333428
ADRBK2	AML_102	0.108835471068441	0.763603401864466
ADRBK2	AML_111	-1.16930481789472	2.17415575930602e-09
ADRBK2	AML_113	0.348980940716858	0.0959881305634638
ADRBK2	AML_116	-1.50557787512596	3.12708547923849e-19
ADRBK2	AML_103	-0.624771616495338	0.00537772400519436
ADRBK2	AML_104	0.250639071584807	0.223101484049597
ADRBK2	AML_105	0.367209178025653	0.291834319236538
ADRBK2	AML_106	-0.141197732977558	0.600614995373458
ADRBK2	AML_107	-0.732949408067852	3.11433010910518e-05
ADRBK2	AML_108	0.328917814568972	0.252163007401006
ADRBK2	AML_109	-0.256267212172565	0.238663414451163
ADRBK2	AML_121	-0.307194879923213	0.0947481952175832
ADRBK2	AML_123	-0.139310560512395	0.520268986650834
ADRBK2	AML_124	-0.726509779975583	5.90433847845321e-05
ADRBK2	AML_117	-2.2773148044428	2.13668824301727e-44
ADRBK2	AML_125	-0.282104598570673	0.353827120216826
ADRBK2	AML_127	-0.135364638512642	0.537133716633028
ADRBK2	AML_128	-1.22486581928962	2.30283596327823e-13
ADRBK2	AML_129	-0.263145474771928	0.269906752481055
ADRBK2	AML_130	-1.87417438023166	7.16216736392965e-33
ADRBK2	AML_132	-0.829474384590518	1.17570099426676e-06
ADRBK2	AML_133	0.0785297712973645	0.774791689219399
ADRBK2	AML_118	-0.524233269079443	0.00319205540876445
ADRBK2	AML_119	0.509474305969889	0.0146514251096809
ADRBK2	AML_120	-0.228477734339454	0.283691964268873
ADRBK2	AML_135	0.327503986191675	0.310237800237815
ADRBK2	AML_136	-0.505092448749254	0.0180985282761995
ADRBK2	AML_137	-0.0930271262037188	0.999368456270359
ADRBK2	AML_139	-1.05583423995269	1.58790479341127e-10
ADRBK2	AML_140	-0.831558045399505	2.0024582721417e-05
ADRM1	AML_001	0.658197419393126	0.124599675267236
ADRM1	AML_010	0.0596116643903315	0.91382376648927
ADRM1	AML_012	-0.192627769481059	0.756165457517451
ADRM1	AML_014	0.749836850298512	0.0735793177387827
ADRM1	AML_015	-0.484177209756343	0.289533026547599
ADRM1	AML_017	0.480897804878467	0.328646322607389
ADRM1	AML_002	-0.418982491474475	0.40156948666247
ADRM1	AML_023	-0.659693115522809	0.141412352381536
ADRM1	AML_024	0.512494076019149	0.269191180412202
ADRM1	AML_025	-0.207556797549824	0.77110310148645
ADRM1	AML_026	0.728670324186925	0.0818372878248886
ADRM1	AML_028	-0.248493584625998	0.637804192277249
ADRM1	AML_003	0.5806203617017	0.302100099568147
ADRM1	AML_032	-0.0318774449090292	0.95829707944994
ADRM1	AML_038	0.116538633946967	0.860964006948875
ADRM1	AML_040	-0.54094682616839	0.313717172821157
ADRM1	AML_045	0.258189447642913	0.579831303659021
ADRM1	AML_047	0.244492019028293	0.650567203002281
ADRM1	AML_048	-0.568678181802956	0.216229552512824
ADRM1	AML_049	0.297852753402936	0.569219341541653
ADRM1	AML_051	-0.676335636863897	0.146294299989747
ADRM1	AML_054	-0.233649241003173	0.718052698850759
ADRM1	AML_059	0.166193695177309	0.734483531462349
ADRM1	AML_006	0.909854407476118	0.0261556856831121
ADRM1	AML_064	-0.214246511782768	0.686272315718327
ADRM1	AML_065	-0.108461319329704	0.845447949155093
ADRM1	AML_067	-0.843702752514934	0.0450588875538544
ADRM1	AML_071	-0.437137768361766	0.376381918443747
ADRM1	AML_073	-1.25964428378444	0.00293777396396258
ADRM1	AML_102	0.017045283635384	0.990887468242183
ADRM1	AML_111	-0.0768976190161848	0.982911473816269
ADRM1	AML_113	-1.33243214846057	0.0153755744214017
ADRM1	AML_116	0.0389985510486207	0.97562517336941
ADRM1	AML_103	-0.0599937635881126	0.979881754496671
ADRM1	AML_104	0.0899999707525298	0.906018274085427
ADRM1	AML_105	-0.0413079659968741	0.995456985066117
ADRM1	AML_106	0.239257135731978	0.772492745866132
ADRM1	AML_107	0.821393929629275	0.225747048122556
ADRM1	AML_108	-0.267559510715775	0.872690135734195
ADRM1	AML_109	-0.713353912409495	0.282666896012565
ADRM1	AML_121	-1.28870974486797	0.0241861957606853
ADRM1	AML_123	0.435352809780926	0.511485708899589
ADRM1	AML_124	0.0297766130700526	0.978889887028768
ADRM1	AML_117	0.659306817888077	0.278608851220269
ADRM1	AML_125	-0.0688175691732028	0.969756817389148
ADRM1	AML_127	0.600394205370202	0.330535758402662
ADRM1	AML_128	0.163171786116582	0.829286843258556
ADRM1	AML_129	0.57219728024274	0.406609502792505
ADRM1	AML_130	0.24061747347939	0.734147152305734
ADRM1	AML_132	-0.0156987589239373	0.985092215991266
ADRM1	AML_133	0.671007720985132	0.32043622032292
ADRM1	AML_118	0.748094547254302	0.219709549667588
ADRM1	AML_119	0.307508809768894	0.721187606107751
ADRM1	AML_120	-0.514411486258473	0.410860679585143
ADRM1	AML_135	-0.135178457207367	0.97877557053327
ADRM1	AML_136	0.366009985654496	0.736314842718695
ADRM1	AML_137	-0.137991792111914	0.999368456270359
ADRM1	AML_139	-0.0920711244825873	0.927831677175921
ADRM1	AML_140	-0.553109389191556	0.536350138503646
ADSL	AML_001	0.652745338890666	0.0186704779231088
ADSL	AML_010	0.454943751446574	0.108205405721727
ADSL	AML_012	-0.320424518519968	0.350324257465473
ADSL	AML_014	0.755030264785095	0.00549394902796847
ADSL	AML_015	-0.184960022218891	0.57679693244878
ADSL	AML_017	0.27312385264249	0.43338738964381
ADSL	AML_002	0.142565783672293	0.701357484900868
ADSL	AML_023	-0.711941808780535	0.0144338624333047
ADSL	AML_024	-0.774840085588216	0.00731010804524484
ADSL	AML_025	-0.0252521695191431	0.966034803205897
ADSL	AML_026	1.04629109534877	3.03274222838766e-05
ADSL	AML_028	0.740000430009373	0.0121103366827015
ADSL	AML_003	-0.0583383613903482	0.926909698877966
ADSL	AML_032	-0.373402485822382	0.236332941619788
ADSL	AML_038	-0.757226280184324	0.0119901575292946
ADSL	AML_040	-0.208945510356631	0.623016895118117
ADSL	AML_045	-0.21001794302817	0.50446186786056
ADSL	AML_047	-0.215836364821403	0.541574277832332
ADSL	AML_048	-0.426468087536995	0.176347788874883
ADSL	AML_049	0.0984370567571761	0.805626457110561
ADSL	AML_051	-0.221572356983952	0.521544843186203
ADSL	AML_054	-0.363017397540907	0.301821062384818
ADSL	AML_059	-0.526807224895244	0.0674540068482344
ADSL	AML_006	0.539161473528363	0.0542082053364313
ADSL	AML_064	-0.909162998232313	0.000946403884961619
ADSL	AML_065	0.263859398372106	0.412414721064189
ADSL	AML_067	-0.0816289339361478	0.808948430557882
ADSL	AML_071	0.712930261516864	0.0112452148392683
ADSL	AML_073	-0.240970906637304	0.484400189262074
ADSL	AML_102	0.0695609485897276	0.882098923670394
ADSL	AML_111	0.086175393053688	0.927568503646496
ADSL	AML_113	0.399827887294172	0.0488621431864077
ADSL	AML_116	0.351754026167425	0.172248728227115
ADSL	AML_103	0.192404563153807	0.675228675660426
ADSL	AML_104	-0.347078526375141	0.124633783490091
ADSL	AML_105	-0.217296987554511	0.693764095448895
ADSL	AML_106	-0.10324807297619	0.717592412940811
ADSL	AML_107	0.496011482486929	0.010893354935548
ADSL	AML_108	0.0382291356127059	0.964742179163002
ADSL	AML_109	0.318502351129243	0.145667976368876
ADSL	AML_121	-0.191023641653441	0.375065405352301
ADSL	AML_123	0.142349533847092	0.550353314537112
ADSL	AML_124	0.282673192008997	0.255381775878143
ADSL	AML_117	0.460057091598695	0.0174889445926178
ADSL	AML_125	0.0532030222903866	0.931190468618441
ADSL	AML_127	-0.0272121493045404	0.924085299011535
ADSL	AML_128	-0.158368572997166	0.526025587345601
ADSL	AML_129	0.173675474138141	0.530349848810108
ADSL	AML_130	1.13176732072359	2.12952192929197e-10
ADSL	AML_132	-0.0727774962596941	0.77545925311154
ADSL	AML_133	0.634079799843032	0.000932014416220941
ADSL	AML_118	0.156609305518625	0.494779109168233
ADSL	AML_119	0.233567275944441	0.390665064789243
ADSL	AML_120	0.11130236857059	0.638905181659258
ADSL	AML_135	-0.0956373504409691	0.945326282527467
ADSL	AML_136	-0.234493744817391	0.497943174306774
ADSL	AML_137	0.060696865148029	0.999368456270359
ADSL	AML_139	0.00758746414343133	0.984760524746561
ADSL	AML_140	0.273257424598733	0.378529398363954
ADSS	AML_001	-0.118285980560965	0.706453365324468
ADSS	AML_010	0.189849932959073	0.498598132053292
ADSS	AML_012	0.161876413066147	0.65539482169017
ADSS	AML_014	-0.344963265577754	0.242513159447765
ADSS	AML_015	-0.14968707315555	0.604918226033688
ADSS	AML_017	-0.996237685977255	8.99907755126682e-05
ADSS	AML_002	0.33351934276859	0.236122562852623
ADSS	AML_023	-0.308873333836034	0.271812390085063
ADSS	AML_024	-0.525331656353396	0.058237114455923
ADSS	AML_025	-0.286041768714147	0.451299583303634
ADSS	AML_026	0.420249626151756	0.100450196875548
ADSS	AML_028	-0.182705212309936	0.557502228009978
ADSS	AML_003	-0.128835100966872	0.792652962991399
ADSS	AML_032	-0.223193863924086	0.495603162985861
ADSS	AML_038	-0.637852038199284	0.0199585670436537
ADSS	AML_040	-0.143922149869278	0.713268829887141
ADSS	AML_045	-1.47712029725769	2.05074852833023e-09
ADSS	AML_047	0.0459163499005069	0.904487607079381
ADSS	AML_048	-0.557169981713942	0.0366586954523794
ADSS	AML_049	0.377429917662151	0.172262235318371
ADSS	AML_051	-0.194308849326056	0.518593102225362
ADSS	AML_054	-0.57883495201438	0.0318734891187432
ADSS	AML_059	-0.222258660853216	0.415618610792935
ADSS	AML_006	-0.398683919952987	0.131075854833116
ADSS	AML_064	0.0485187269884701	0.894064409832017
ADSS	AML_065	0.319043946778109	0.272015138568705
ADSS	AML_067	0.000500207770675674	0.998537077152409
ADSS	AML_071	-0.381256425465987	0.167385678414528
ADSS	AML_073	0.909958611077119	0.00121573060654648
ADSS	AML_102	0.28003612171	0.44459380667666
ADSS	AML_111	0.0451354076154508	0.975678906351233
ADSS	AML_113	0.290646400817482	0.270251315667855
ADSS	AML_116	-0.486261050859706	0.0827805899238927
ADSS	AML_103	-0.660161359006005	0.0239047946607899
ADSS	AML_104	-0.711638898751817	0.00286547627101947
ADSS	AML_105	0.083433670021	0.960458010609538
ADSS	AML_106	0.550066785973745	0.0381924745827403
ADSS	AML_107	0.309994724604051	0.250309899963387
ADSS	AML_108	0.234352273414212	0.625198686777398
ADSS	AML_109	0.370503187680952	0.158578478728771
ADSS	AML_121	-0.389230001406587	0.10377275988514
ADSS	AML_123	0.854594795927343	0.000194314930599872
ADSS	AML_124	-0.315327990006148	0.310447596503287
ADSS	AML_117	0.235407812303898	0.359590682780575
ADSS	AML_125	0.587658036891243	0.0720353617605782
ADSS	AML_127	-1.033585888135	1.72409418317282e-06
ADSS	AML_128	-0.232735378967102	0.405012979978073
ADSS	AML_129	-0.469853625568315	0.0850931382797348
ADSS	AML_130	-0.13335086378537	0.629485828807213
ADSS	AML_132	0.122533415596974	0.671586107881148
ADSS	AML_133	-1.02975528401304	1.67387824111616e-06
ADSS	AML_118	-1.14118873596168	2.45254620105129e-07
ADSS	AML_119	0.0141138087731963	0.980055620059752
ADSS	AML_120	-0.494204967096544	0.0447205366204156
ADSS	AML_135	0.107379450611026	0.946036421317975
ADSS	AML_136	-0.0809958122420211	0.889823799386611
ADSS	AML_137	0.0505314139270531	0.999368456270359
ADSS	AML_139	0.272538587202576	0.363617444235838
ADSS	AML_140	-0.0887904311152068	0.855595068507992
ADSSL1	AML_001	-0.553043744740793	0.438874495771548
ADSSL1	AML_010	-0.631655434430937	0.237438623125286
ADSSL1	AML_012	0.287614254831196	0.695906140526812
ADSSL1	AML_014	0.0421967755723347	0.95348278537073
ADSSL1	AML_015	0.013652229126937	0.984231915734862
ADSSL1	AML_017	0.637734116672894	0.24806588438875
ADSSL1	AML_002	-1.58416934227522	0.00225486195488178
ADSSL1	AML_023	0.867528548723947	0.146779325851572
ADSSL1	AML_024	0.405949723938466	0.468289080866327
ADSSL1	AML_025	-0.77128763449767	0.305617887597965
ADSSL1	AML_026	0.432416359141868	0.40317041759516
ADSSL1	AML_028	-1.14475757209217	0.0524748906736977
ADSSL1	AML_003	0.430596658094778	0.537120868733943
ADSSL1	AML_032	-0.304531959016704	0.699837220507883
ADSSL1	AML_038	-0.918544021884856	0.167361132615834
ADSSL1	AML_040	-0.0573168985135412	0.946155819533991
ADSSL1	AML_045	-0.200215031661356	0.705415464763929
ADSSL1	AML_047	0.567702119310049	0.32736819446907
ADSSL1	AML_048	0.189213751579702	0.72687482010361
ADSSL1	AML_049	-0.164817187438121	0.835858618891321
ADSSL1	AML_051	-0.853132019031728	0.207352127395355
ADSSL1	AML_054	-0.342492323249439	0.617967456107783
ADSSL1	AML_059	-0.551954487998994	0.312495394140631
ADSSL1	AML_006	-0.813676767572966	0.218155905073011
ADSSL1	AML_064	-1.48557131753538	0.00330048864123087
ADSSL1	AML_065	-0.966196563297666	0.0542308161077165
ADSSL1	AML_067	-1.1838721597179	0.0139492822230193
ADSSL1	AML_071	-0.137799158852764	0.851365987613397
ADSSL1	AML_073	-1.23224238738727	0.0270710783423355
ADSSL1	AML_102	-0.968249169822115	0.252133121488416
ADSSL1	AML_111	-0.293632814465903	0.919627198613725
ADSSL1	AML_113	-0.897046937202728	0.165548820660967
ADSSL1	AML_116	-0.674376692622284	0.469263530752992
ADSSL1	AML_103	0.217840833826027	0.928563943301855
ADSSL1	AML_104	-0.959583546766418	0.156860822416627
ADSSL1	AML_105	-0.532849907098239	0.791172435544014
ADSSL1	AML_106	0.520066565724258	0.533783771949789
ADSSL1	AML_107	-0.54324249364983	0.530384471955779
ADSSL1	AML_108	-0.343562080019586	0.855077625261404
ADSSL1	AML_109	0.0940626106239243	0.921952011557417
ADSSL1	AML_121	-0.734795375411483	0.343727144766726
ADSSL1	AML_123	-0.298865064055162	0.722596027928626
ADSSL1	AML_124	0.289958912733151	0.770470012494378
ADSSL1	AML_117	-2.04611285049675	0.000664219944434423
ADSSL1	AML_125	-0.556044808569165	0.684864417440451
ADSSL1	AML_127	0.32804926940834	0.66439736481474
ADSSL1	AML_128	-2.01723575233235	0.00141579274068425
ADSSL1	AML_129	-0.187028780246975	0.858588311590355
ADSSL1	AML_130	-2.84739324246322	4.09745918225984e-05
ADSSL1	AML_132	-2.06352611546697	0.000892955013128669
ADSSL1	AML_133	0.687634510363844	0.394057676905676
ADSSL1	AML_118	0.888251944055824	0.21150791462528
ADSSL1	AML_119	-0.125559266803851	0.906468165195283
ADSSL1	AML_120	-0.0568352644036146	0.951226627268882
ADSSL1	AML_135	-0.0935413627242197	0.983148053977347
ADSSL1	AML_136	0.416277027159119	0.734618268558622
ADSSL1	AML_137	-0.370555033377829	0.999368456270359
ADSSL1	AML_139	-1.38039766351492	0.0373815987075932
ADSSL1	AML_140	-0.935615277588723	0.300894905006285
AEBP1	AML_001	-1.44692697470364	0.0401455153145669
AEBP1	AML_010	1.40744095337825	0.0553091367278655
AEBP1	AML_012	0.0970627276405319	0.92806246222632
AEBP1	AML_014	-0.0610117654017521	0.946051195619099
AEBP1	AML_015	0.726847948980949	0.347625340772285
AEBP1	AML_017	-0.557840023744391	0.520871002249951
AEBP1	AML_002	-0.700962757098117	0.398370232995457
AEBP1	AML_023	2.21387402088514	0.000970514404145197
AEBP1	AML_024	-1.44487904615392	0.0392534597792532
AEBP1	AML_025	0.832000179105192	0.350792222557593
AEBP1	AML_026	0.0894284506214495	0.92146802084691
AEBP1	AML_028	0.748599898318652	0.347593632172064
AEBP1	AML_003	0.322266843473358	0.801733112662857
AEBP1	AML_032	0.15306518751574	0.877037739097448
AEBP1	AML_038	-0.274105659524327	0.791143675708539
AEBP1	AML_040	0.296233048672086	0.772162130731281
AEBP1	AML_045	-1.5450861925123	0.0226407695317812
AEBP1	AML_047	-0.864343733542601	0.267356429151298
AEBP1	AML_048	0.24300064953631	0.778925469860892
AEBP1	AML_049	2.02210720223865	0.00216842445825951
AEBP1	AML_051	-0.0562588264487618	0.95765751952928
AEBP1	AML_054	0.242943467916086	0.826574752857251
AEBP1	AML_059	0.691485703036104	0.367471006099643
AEBP1	AML_006	-0.261935249769962	0.753213707368593
AEBP1	AML_064	-0.0229223713570122	0.982479461685716
AEBP1	AML_065	0.718380407947082	0.343430015708886
AEBP1	AML_067	-0.00293955388441899	0.997389327730708
AEBP1	AML_071	-0.221336325997195	0.821839996882281
AEBP1	AML_073	1.7796622984537	0.0120717915735555
AEBP1	AML_102	0.0287391624425921	0.985246873307597
AEBP1	AML_111	0.823008873823173	0.506880708906075
AEBP1	AML_113	0.483588621946206	0.50240465046897
AEBP1	AML_116	0.992769095923056	0.221372702940373
AEBP1	AML_103	0.416234254180572	0.813424464458014
AEBP1	AML_104	-1.41337181884229	0.0282586139320138
AEBP1	AML_105	0.325516258356233	0.926615116444848
AEBP1	AML_106	1.10469086642306	0.124277878685625
AEBP1	AML_107	0.769627034697247	0.338069132671819
AEBP1	AML_108	-0.674682973452446	0.597318537921754
AEBP1	AML_109	0.75690036370163	0.330803535097055
AEBP1	AML_121	1.48268017836393	0.02829706150345
AEBP1	AML_123	0.945161073149973	0.180581540179216
AEBP1	AML_124	0.913063780729547	0.256132701160073
AEBP1	AML_117	2.99495089916192	1.47960622381794e-05
AEBP1	AML_125	0.0308538399698254	0.988842719469827
AEBP1	AML_127	-0.374978877974376	0.621615007996116
AEBP1	AML_128	3.45421840241085	3.97605824296522e-08
AEBP1	AML_129	-2.27193747023333	0.000214697169751107
AEBP1	AML_130	3.13755405589921	1.43911249344367e-06
AEBP1	AML_132	1.65160047793971	0.0133242836219058
AEBP1	AML_133	-2.49051002036047	4.19898009767246e-05
AEBP1	AML_118	0.208928565054498	0.802157238148685
AEBP1	AML_119	-1.45204097198025	0.0305329278565899
AEBP1	AML_120	0.664222465918126	0.344049756600725
AEBP1	AML_135	0.814666245403572	0.580982078466427
AEBP1	AML_136	-1.08910166058547	0.167279984180312
AEBP1	AML_137	0.349358879537579	0.999368456270359
AEBP1	AML_139	1.53490176207778	0.0236115167611323
AEBP1	AML_140	0.081703080146107	0.957832586681642
AEBP2	AML_001	-0.0185614308790152	0.964062374082048
AEBP2	AML_010	0.880959796200299	0.00297490686182129
AEBP2	AML_012	0.0330033606202055	0.951286028200323
AEBP2	AML_014	0.240353871051122	0.504070126948708
AEBP2	AML_015	0.724576058053627	0.0146431494980495
AEBP2	AML_017	-0.0800481673243885	0.861617919428217
AEBP2	AML_002	1.04623021626236	0.000218910455152566
AEBP2	AML_023	-0.298214579036029	0.359830902499188
AEBP2	AML_024	-0.0504395112794343	0.900273038222186
AEBP2	AML_025	-0.331655247779399	0.432554756406163
AEBP2	AML_026	-1.15891996885825	4.24884120855644e-05
AEBP2	AML_028	0.475913521603549	0.129716941320518
AEBP2	AML_003	0.756961296541607	0.0290106516328385
AEBP2	AML_032	0.00431159498849796	0.992439151802186
AEBP2	AML_038	0.196241764044535	0.651849976213977
AEBP2	AML_040	0.254912211391219	0.547274813730925
AEBP2	AML_045	0.483504626079762	0.117948220609437
AEBP2	AML_047	0.227983162528118	0.550108039507611
AEBP2	AML_048	-0.119061574433185	0.756100403391269
AEBP2	AML_049	0.443275202005572	0.165141344266221
AEBP2	AML_051	0.508228683525034	0.118005915830198
AEBP2	AML_054	0.188451994168379	0.671946602091309
AEBP2	AML_059	0.462533593473484	0.140025358708632
AEBP2	AML_006	-0.330461741170871	0.313833905862706
AEBP2	AML_064	0.15776759662726	0.684325447206813
AEBP2	AML_065	0.123892676961757	0.753164463598037
AEBP2	AML_067	0.736993802842798	0.0140022449908232
AEBP2	AML_071	-0.256396901217502	0.484655330049061
AEBP2	AML_073	-0.346978605041607	0.289227707124452
AEBP2	AML_102	0.355143102315827	0.498966244505837
AEBP2	AML_111	-0.0858103622459213	0.964500685013573
AEBP2	AML_113	0.613951775476448	0.0713201469566046
AEBP2	AML_116	0.575631018451844	0.164559379117288
AEBP2	AML_103	-0.0737155810957273	0.959809878180358
AEBP2	AML_104	1.09285570959854	0.000630588306278613
AEBP2	AML_105	0.0648475046101254	0.980131430679278
AEBP2	AML_106	-0.588713160713828	0.116207179456792
AEBP2	AML_107	-0.0461416038795433	0.925275842783354
AEBP2	AML_108	-0.308703602190075	0.665109569055261
AEBP2	AML_109	0.0195938618544268	0.968646939040065
AEBP2	AML_121	0.977084823626085	0.00279522870924314
AEBP2	AML_123	0.230291036884657	0.554165148975265
AEBP2	AML_124	0.74238294287846	0.0401180891203306
AEBP2	AML_117	-0.601976436223083	0.0687044030554013
AEBP2	AML_125	0.390108539345228	0.527868631876552
AEBP2	AML_127	0.0577245863896362	0.900562870786595
AEBP2	AML_128	0.268702374909178	0.503025882788257
AEBP2	AML_129	0.924026696800781	0.0077517202777249
AEBP2	AML_130	-0.664148992469605	0.0430433275746372
AEBP2	AML_132	0.335778481369878	0.367482508043035
AEBP2	AML_133	0.109142715905017	0.828987137466186
AEBP2	AML_118	-0.371977919030152	0.310207373473371
AEBP2	AML_119	0.119972669549894	0.835548382736597
AEBP2	AML_120	0.698433780678124	0.034251383233548
AEBP2	AML_135	-0.160027969606512	0.944902892522739
AEBP2	AML_136	-0.873834744417804	0.0246548870204261
AEBP2	AML_137	0.417260018142858	0.927626149939168
AEBP2	AML_139	0.257847006549865	0.587030814891275
AEBP2	AML_140	-0.101863804349476	0.888015620679646
AEN	AML_001	0.935403786333492	0.0274963011023468
AEN	AML_010	0.119949119135207	0.823137636742328
AEN	AML_012	0.300311750615132	0.59793122645251
AEN	AML_014	0.770489205158421	0.0673471712896277
AEN	AML_015	-0.464420215192278	0.32443197019338
AEN	AML_017	0.0635972237899	0.924396178393119
AEN	AML_002	-0.709872999626843	0.125867627841328
AEN	AML_023	-0.493126673803108	0.303277144051618
AEN	AML_024	-0.0459278276686787	0.935831805607304
AEN	AML_025	-0.148985454368781	0.846887753708032
AEN	AML_026	-0.341630661326372	0.456767087210986
AEN	AML_028	-0.385904971140511	0.453178067689896
AEN	AML_003	0.574266083756552	0.322431755903761
AEN	AML_032	-0.92681689129925	0.0310571237105532
AEN	AML_038	0.278376293611114	0.642816425784364
AEN	AML_040	1.09229389565632	0.0178896761934126
AEN	AML_045	2.7047831557973	9.55464404736651e-13
AEN	AML_047	0.748830900990769	0.100761723409794
AEN	AML_048	-0.223272611775406	0.674556251476135
AEN	AML_049	-1.23758711432336	0.00354548427302804
AEN	AML_051	-0.0875229151365531	0.888862832863264
AEN	AML_054	0.192884301585526	0.774751768180463
AEN	AML_059	-0.36924545767257	0.421257776661669
AEN	AML_006	-1.81192692153415	4.01808506953947e-06
AEN	AML_064	0.562717843639886	0.224071791689859
AEN	AML_065	2.18108563417092	2.30095429124885e-08
AEN	AML_067	0.624582514126367	0.150923547739275
AEN	AML_071	0.262286910455423	0.623174013278034
AEN	AML_073	-1.12546331781618	0.00742398687377044
AEN	AML_102	0.492712547229898	0.426573392343899
AEN	AML_111	-0.0476096055264627	0.986376898531274
AEN	AML_113	0.0810593135776618	0.879366512236878
AEN	AML_116	0.140121980940294	0.86423731467021
AEN	AML_103	0.23001690448203	0.872626815553701
AEN	AML_104	0.306030091694541	0.527055363837846
AEN	AML_105	0.0209438147360448	0.997450863874211
AEN	AML_106	-0.150013184888318	0.815389388421692
AEN	AML_107	0.595492405576758	0.221210246819107
AEN	AML_108	-0.147410523069876	0.915361427167657
AEN	AML_109	-0.400674815584534	0.427744002279842
AEN	AML_121	0.646217906968683	0.138373004761064
AEN	AML_123	-0.796058931455508	0.0604197557087325
AEN	AML_124	0.0806900985580251	0.916121314102691
AEN	AML_117	-0.647405293019252	0.120415290596825
AEN	AML_125	-0.177914723795306	0.868610497226939
AEN	AML_127	0.931601544852992	0.0203008217439222
AEN	AML_128	-0.355161510621485	0.481425915963595
AEN	AML_129	1.09931433380303	0.00810847674125255
AEN	AML_130	0.689739261762582	0.105246245723945
AEN	AML_132	-1.51125889683929	0.000114909459783252
AEN	AML_133	1.5379379400881	7.39060570336214e-05
AEN	AML_118	1.13324978608054	0.00502695977694149
AEN	AML_119	0.294581843307785	0.630966422381159
AEN	AML_120	-0.127497633528418	0.810995039276899
AEN	AML_135	-0.190882448592304	0.945741077173972
AEN	AML_136	0.0655176548198915	0.953566099466589
AEN	AML_137	0.0369125178249732	0.999368456270359
AEN	AML_139	-0.52477115464624	0.306175951946395
AEN	AML_140	-0.624414908829858	0.305150471663666
AES	AML_001	-0.168870920226984	0.506255798379504
AES	AML_010	0.740716572499864	0.000633488900286948
AES	AML_012	-0.186954498779385	0.521792239706112
AES	AML_014	1.14309607793134	2.26667830727697e-08
AES	AML_015	-0.565540646810764	0.0148343755825549
AES	AML_017	-0.275852899231391	0.329765932140955
AES	AML_002	0.644538376132794	0.00290678207223106
AES	AML_023	-0.499557340387428	0.0264471744998283
AES	AML_024	-0.718127650194223	0.0010125464716981
AES	AML_025	-0.410157925976985	0.145751697043448
AES	AML_026	-0.044510728299214	0.86787479310452
AES	AML_028	-0.233982801008359	0.360981178841109
AES	AML_003	-0.0976980423506919	0.827302316183649
AES	AML_032	-0.411284823229783	0.0781738410617249
AES	AML_038	0.467131626234421	0.0736270818171931
AES	AML_040	-0.674280910340931	0.00385195588655798
AES	AML_045	-0.317352947392643	0.167241845437386
AES	AML_047	-1.02681863083499	1.07146600372506e-06
AES	AML_048	-0.885719835870232	5.93505508719592e-05
AES	AML_049	0.878567739214552	5.58480764669907e-05
AES	AML_051	-0.731334241296309	0.00114490684578645
AES	AML_054	0.294660644417469	0.273682334450898
AES	AML_059	-0.964415824445219	1.26212897873449e-05
AES	AML_006	-0.316103802229755	0.187059095845221
AES	AML_064	0.701337350084757	0.00164145903309551
AES	AML_065	-0.678302661989555	0.00243139431653774
AES	AML_067	1.08491311544906	1.78423478742406e-07
AES	AML_071	-1.29543052530207	1.31488132104591e-10
AES	AML_073	0.0572226710199022	0.832754234762937
AES	AML_102	-0.0379758715300427	NA
AES	AML_111	-0.317545972298343	0.839495880912333
AES	AML_113	-0.989701750439672	0.0226156266657374
AES	AML_116	0.296015211500611	0.684236423155768
AES	AML_103	-0.210835469052161	0.892667608335414
AES	AML_104	0.362478120314343	0.457033133650588
AES	AML_105	0.0437617657706876	0.994646727423048
AES	AML_106	0.145698329717773	0.825295556692503
AES	AML_107	0.438328538813483	0.415389555620065
AES	AML_108	-0.473481871763262	0.557904215032055
AES	AML_109	-0.705373952953487	0.138930214252018
AES	AML_121	-1.65504699987882	2.83606405025451e-05
AES	AML_123	-0.337011820770083	0.497365630503663
AES	AML_124	-0.179369765702364	0.800684350885545
AES	AML_117	0.252354069598144	0.601017344650451
AES	AML_125	-0.664158354999731	0.278108067900853
AES	AML_127	1.16084826970876	0.00435308808789368
AES	AML_128	0.144699130802754	0.796005054457224
AES	AML_129	0.292888293677782	0.617993986368489
AES	AML_130	0.0703855327204874	0.900928574981408
AES	AML_132	0.619753852789324	0.182869196785987
AES	AML_133	0.205323812083599	0.739799368824769
AES	AML_118	0.266237944774006	0.600394690087017
AES	AML_119	0.407220325043119	0.492256232946347
AES	AML_120	-0.0201248050249383	0.976005530972916
AES	AML_135	-0.0280617148882584	0.995534699536592
AES	AML_136	0.170446873253257	0.86634121433787
AES	AML_137	-0.315495714357404	0.999368456270359
AES	AML_139	0.527881909436092	0.323371841231975
AES	AML_140	-0.506221897502986	0.440282126807623
AFAP1	AML_001	3.44032403827797	3.55420411269702e-05
AFAP1	AML_010	-2.17707583990793	0.0167143819171338
AFAP1	AML_012	0.550204133272079	0.53337114341348
AFAP1	AML_014	0.648607184167045	0.478167079983906
AFAP1	AML_015	-1.20458177061156	0.228587454997449
AFAP1	AML_017	0.862064292429457	0.368594282858132
AFAP1	AML_002	1.41614267016452	0.123048963590702
AFAP1	AML_023	-1.28916076452994	0.168506551416723
AFAP1	AML_024	0.0733139985184576	0.947332021950525
AFAP1	AML_025	1.22882792662894	0.176698909294015
AFAP1	AML_026	-0.177979509103679	0.865545937386513
AFAP1	AML_028	-1.61823019045139	0.0852971889347093
AFAP1	AML_003	-1.60583650123598	0.106577960897126
AFAP1	AML_032	-0.719607078319918	0.473315681750379
AFAP1	AML_038	0.721426740982914	0.48515168476374
AFAP1	AML_040	0.496207427372392	0.623016895118117
AFAP1	AML_045	-0.797529460237408	0.374842004847222
AFAP1	AML_047	-0.22258456546191	0.852157072453521
AFAP1	AML_048	0.107824267123835	0.921479080903797
AFAP1	AML_049	-1.22173473262882	0.185880934414975
AFAP1	AML_051	-2.55636105647822	0.00234402939564632
AFAP1	AML_054	0.757124963958255	0.449408962209624
AFAP1	AML_059	-0.667700790180575	0.504486209666912
AFAP1	AML_006	-1.22221009736334	0.175260440883935
AFAP1	AML_064	2.37668759766939	0.00559152761688966
AFAP1	AML_065	-0.136801552274825	0.902942301016754
AFAP1	AML_067	1.28364780589373	0.126886673629361
AFAP1	AML_071	-0.86578826698259	0.355750464471741
AFAP1	AML_073	1.94909842850303	0.0199805503888659
AFAP1	AML_102	-0.946746996935358	0.321126886862781
AFAP1	AML_111	-0.285424456340953	NA
AFAP1	AML_113	-0.834949053344839	0.290135009224696
AFAP1	AML_116	-1.00633524984183	0.357046431533397
AFAP1	AML_103	-0.763557768142525	0.539424287213482
AFAP1	AML_104	0.0970187161720108	0.93200985605579
AFAP1	AML_105	-0.23261307867715	NA
AFAP1	AML_106	-0.924319482538521	NA
AFAP1	AML_107	-0.14262460254354	0.917108563631174
AFAP1	AML_108	-0.177960383557464	0.946938778086342
AFAP1	AML_109	-1.14346096744235	0.288954547320719
AFAP1	AML_121	-0.302067756066963	0.811224186975645
AFAP1	AML_123	-0.971360698745677	0.358533757944823
AFAP1	AML_124	-0.245397865908602	0.87244756797395
AFAP1	AML_117	0.586797680167082	0.631867861881374
AFAP1	AML_125	1.08399399711765	0.386122185408567
AFAP1	AML_127	0.0995574892525146	0.929438983069596
AFAP1	AML_128	-0.0777181974278635	0.951582714635404
AFAP1	AML_129	0.684812426167874	0.48230824917774
AFAP1	AML_130	-0.83144447268773	0.44574509144969
AFAP1	AML_132	-0.57856799556866	0.613012169923727
AFAP1	AML_133	-0.249886967762386	0.849496609419622
AFAP1	AML_118	0.473185057194391	0.628031723242512
AFAP1	AML_119	-0.558942079344032	NA
AFAP1	AML_120	-0.213838099300552	0.843450081856334
AFAP1	AML_135	0.274942962938542	0.964555892531058
AFAP1	AML_136	-0.848181678031504	NA
AFAP1	AML_137	-0.00410640311588142	0.999612979248078
AFAP1	AML_139	-0.351586959120453	0.799006937384894
AFAP1	AML_140	-0.996446358934945	NA
AFAP1-AS1	AML_001	0.729668361553825	NA
AFAP1-AS1	AML_010	-0.794799936700872	0.420092481189192
AFAP1-AS1	AML_012	0.610461418769791	NA
AFAP1-AS1	AML_014	1.5414961307407	0.0333095747225472
AFAP1-AS1	AML_015	-1.33613419995441	NA
AFAP1-AS1	AML_017	1.50749658822746	0.00483867946131008
AFAP1-AS1	AML_002	-1.12290418840584	0.245817090603735
AFAP1-AS1	AML_023	-1.40383755316935	NA
AFAP1-AS1	AML_024	4.39311751398222	4.97504921520591e-11
AFAP1-AS1	AML_025	0.162466960471908	NA
AFAP1-AS1	AML_026	0.567076219865716	0.538085273676654
AFAP1-AS1	AML_028	1.53269424391649	0.0329616233239593
AFAP1-AS1	AML_003	0.723719837174646	0.555934377998357
AFAP1-AS1	AML_032	1.04867982709872	0.179020495972203
AFAP1-AS1	AML_038	1.24809130724815	0.164850588406528
AFAP1-AS1	AML_040	0.543499782963295	NA
AFAP1-AS1	AML_045	1.52743351896741	5.53785635407999e-05
AFAP1-AS1	AML_047	-0.522411813944633	0.57590382882618
AFAP1-AS1	AML_048	0.686026107866999	0.217605214609194
AFAP1-AS1	AML_049	-0.0493518630008871	NA
AFAP1-AS1	AML_051	0.481930663681963	NA
AFAP1-AS1	AML_054	0.627973489187595	NA
AFAP1-AS1	AML_059	-0.790023118767806	NA
AFAP1-AS1	AML_006	0.045192239764093	0.96804525125757
AFAP1-AS1	AML_064	0.57834414662051	NA
AFAP1-AS1	AML_065	0.0913622156205338	NA
AFAP1-AS1	AML_067	1.0500998202041	0.224335395429847
AFAP1-AS1	AML_071	-1.01710597369426	NA
AFAP1-AS1	AML_073	0.525857646619536	NA
AFAP1-AS1	AML_102	-0.322948101695115	NA
AFAP1-AS1	AML_111	0.112781550863226	NA
AFAP1-AS1	AML_113	0.381305262038016	NA
AFAP1-AS1	AML_116	0.539224451379485	NA
AFAP1-AS1	AML_103	-0.10123093303765	NA
AFAP1-AS1	AML_104	2.14526579903248	0.00394844977401143
AFAP1-AS1	AML_105	-0.453218331387437	NA
AFAP1-AS1	AML_106	-1.01075618830897	NA
AFAP1-AS1	AML_107	-0.748200540543466	NA
AFAP1-AS1	AML_108	-0.422854020861657	NA
AFAP1-AS1	AML_109	-1.58006993497869	NA
AFAP1-AS1	AML_121	1.36065788323615	0.187559230885229
AFAP1-AS1	AML_123	0.195860419309976	0.871452727539395
AFAP1-AS1	AML_124	0.851331060631725	0.461355763709039
AFAP1-AS1	AML_117	0.409828397079576	0.746161785747653
AFAP1-AS1	AML_125	1.61785559817676	0.082326318099307
AFAP1-AS1	AML_127	2.36222343637303	0.00117364771308746
AFAP1-AS1	AML_128	1.36863221241416	NA
AFAP1-AS1	AML_129	2.29514181682337	0.00128919062179426
AFAP1-AS1	AML_130	-0.739255371475827	0.50907883959502
AFAP1-AS1	AML_132	-1.33633686302844	NA
AFAP1-AS1	AML_133	0.619562934187812	NA
AFAP1-AS1	AML_118	1.195918297699	0.165930168153333
AFAP1-AS1	AML_119	-0.57449226173458	NA
AFAP1-AS1	AML_120	1.75178427051342	0.026714448498924
AFAP1-AS1	AML_135	0.0295320400786215	NA
AFAP1-AS1	AML_136	-0.00472189174232132	NA
AFAP1-AS1	AML_137	0.168674077357182	NA
AFAP1-AS1	AML_139	0.271736288251833	NA
AFAP1-AS1	AML_140	-0.363892980176105	NA
AFAP1L1	AML_001	-0.531965488537512	0.629963293097212
AFAP1L1	AML_010	0.0104596919298218	0.990997546276533
AFAP1L1	AML_012	0.663385211049083	0.339518940338137
AFAP1L1	AML_014	-0.33253215448182	0.68035603085161
AFAP1L1	AML_015	-0.692977055974454	0.359582258514584
AFAP1L1	AML_017	1.3365204885938	0.0283734112947065
AFAP1L1	AML_002	-0.998132766841092	0.309775711246029
AFAP1L1	AML_023	0.852687648330032	0.319038852135899
AFAP1L1	AML_024	-0.758725102127289	0.385870653480934
AFAP1L1	AML_025	1.15949330764043	0.184078824429718
AFAP1L1	AML_026	1.45766905027148	0.00692571322298844
AFAP1L1	AML_028	0.53206886241846	0.585938139669097
AFAP1L1	AML_003	1.7885329412135	0.00161120516487844
AFAP1L1	AML_032	2.90772760083085	4.25955400551612e-05
AFAP1L1	AML_038	-0.493197198563914	0.639672045102659
AFAP1L1	AML_040	2.00736509076668	0.000510500625823648
AFAP1L1	AML_045	-1.04394003387051	0.126024972849505
AFAP1L1	AML_047	0.901237515145812	0.174524939976184
AFAP1L1	AML_048	1.00525102289089	0.138824178727469
AFAP1L1	AML_049	0.654899625880329	0.381782673572606
AFAP1L1	AML_051	-1.63667888438493	0.0785353769656971
AFAP1L1	AML_054	0.486080966615311	0.641927334320692
AFAP1L1	AML_059	2.58402537436872	0.000449361354861087
AFAP1L1	AML_006	0.0349534516800498	0.971162895391169
AFAP1L1	AML_064	0.219244352356136	0.82514358536707
AFAP1L1	AML_065	0.602472938694921	0.45255717213826
AFAP1L1	AML_067	-1.85678208591613	0.0027403800291323
AFAP1L1	AML_071	0.35147641244332	0.725486392669208
AFAP1L1	AML_073	0.676666349121091	0.468679735913659
AFAP1L1	AML_102	-1.23554224883412	0.206854262620879
AFAP1L1	AML_111	0.198596307526534	0.960603283709925
AFAP1L1	AML_113	0.069543594343521	0.94517296694694
AFAP1L1	AML_116	-0.858693727911506	0.471079456274223
AFAP1L1	AML_103	-0.232111706495947	0.933505105955076
AFAP1L1	AML_104	-1.32358170156283	0.118888918699307
AFAP1L1	AML_105	-0.309467253888798	0.938354990193505
AFAP1L1	AML_106	-0.767105389969142	0.439531199770865
AFAP1L1	AML_107	1.15497378816886	0.238461901197001
AFAP1L1	AML_108	0.540852513225458	0.755364116365305
AFAP1L1	AML_109	1.07407198279355	0.281896385489385
AFAP1L1	AML_121	-1.00492323213805	0.352782255341096
AFAP1L1	AML_123	-1.28046060727589	0.191873024193279
AFAP1L1	AML_124	-0.793194453604679	0.513484231221048
AFAP1L1	AML_117	-0.376953099757023	0.766106746452853
AFAP1L1	AML_125	0.392638479984455	0.846729330462207
AFAP1L1	AML_127	1.22861331860583	0.102459808909525
AFAP1L1	AML_128	-0.325667688741388	0.792948734883957
AFAP1L1	AML_129	-0.442420783205077	0.680399527650632
AFAP1L1	AML_130	2.32797206513982	0.00696661860875106
AFAP1L1	AML_132	0.0717701398653255	0.957299924867388
AFAP1L1	AML_133	-1.20974432515392	0.227171091404206
AFAP1L1	AML_118	0.794021853876461	0.353693673947123
AFAP1L1	AML_119	-0.683444937056955	0.489537080397344
AFAP1L1	AML_120	-0.349809485426149	0.735221213544097
AFAP1L1	AML_135	0.310994423649043	0.953301947749426
AFAP1L1	AML_136	-0.356383025354843	0.796707057980909
AFAP1L1	AML_137	-0.837270699490969	0.921057263898979
AFAP1L1	AML_139	0.321062063509463	0.814744368123504
AFAP1L1	AML_140	-0.770522906957455	0.500343622154045
AFAP1L2	AML_001	-0.459351085093536	0.638095779541152
AFAP1L2	AML_010	0.392065056534742	0.685544685059873
AFAP1L2	AML_012	-0.0686804318680133	0.952263766289655
AFAP1L2	AML_014	-1.27796760749091	0.119845432881886
AFAP1L2	AML_015	0.171750126973028	0.865846450863567
AFAP1L2	AML_017	-0.278334357617697	0.80452165303634
AFAP1L2	AML_002	-0.108184138253649	0.922462822695971
AFAP1L2	AML_023	0.336034548573037	0.723522291553758
AFAP1L2	AML_024	-0.878730973956959	0.309447043015807
AFAP1L2	AML_025	0.290479228561825	0.815893455254296
AFAP1L2	AML_026	-1.0951191678586	0.183956849744245
AFAP1L2	AML_028	-0.475648055052997	0.630669854381185
AFAP1L2	AML_003	-1.28238823517412	0.209269498716278
AFAP1L2	AML_032	0.646335759915307	0.518610533554707
AFAP1L2	AML_038	0.465854279872137	0.664264020028655
AFAP1L2	AML_040	0.457186013511505	0.652658068806704
AFAP1L2	AML_045	-1.10772676485522	0.201454186219789
AFAP1L2	AML_047	0.906383977348509	0.32085445131803
AFAP1L2	AML_048	0.92054876683937	0.251793902406575
AFAP1L2	AML_049	0.832847505582821	0.346823023973754
AFAP1L2	AML_051	-0.244629524393492	0.820628027456561
AFAP1L2	AML_054	-0.901664337764043	0.320233444684731
AFAP1L2	AML_059	0.554709709982181	0.530309663521467
AFAP1L2	AML_006	-0.944385538996576	0.256844936466693
AFAP1L2	AML_064	0.532823913613593	0.580211573447535
AFAP1L2	AML_065	0.846065380198213	0.305936569143287
AFAP1L2	AML_067	0.442076161541082	0.615083828169679
AFAP1L2	AML_071	-0.306899549787857	0.767150177602348
AFAP1L2	AML_073	1.36950824521195	0.104472996240647
AFAP1L2	AML_102	-1.32885846598919	0.164204451545348
AFAP1L2	AML_111	-0.344065653144284	0.879166059016988
AFAP1L2	AML_113	0.634768468208574	0.330254064265939
AFAP1L2	AML_116	5.01712975501598	3.76119173798047e-27
AFAP1L2	AML_103	-0.60202429588967	0.707469924165392
AFAP1L2	AML_104	-0.890093091539769	0.249009688575172
AFAP1L2	AML_105	0.612537127265598	0.743045516115407
AFAP1L2	AML_106	2.28434353699861	6.08987959435818e-05
AFAP1L2	AML_107	-0.447463152385891	0.617288330079761
AFAP1L2	AML_108	-0.254258624287557	0.903391035138134
AFAP1L2	AML_109	0.604657981237554	0.42151064686815
AFAP1L2	AML_121	1.05918184297185	0.139592445545043
AFAP1L2	AML_123	3.0897623611539	2.28996780186458e-07
AFAP1L2	AML_124	2.39661543083238	7.99726234357434e-05
AFAP1L2	AML_117	2.31283394142518	0.00433219396089157
AFAP1L2	AML_125	0.367992014385428	0.851022140950667
AFAP1L2	AML_127	-0.645198852252139	0.470886138138384
AFAP1L2	AML_128	3.20613494190855	1.17645638970225e-06
AFAP1L2	AML_129	-1.09469661045673	0.212173520093754
AFAP1L2	AML_130	2.08125709495431	0.000354502285059771
AFAP1L2	AML_132	4.22841454480082	1.13428943045461e-12
AFAP1L2	AML_133	1.19159842479674	0.0549703096078506
AFAP1L2	AML_118	-0.522368162847075	0.511397385196633
AFAP1L2	AML_119	-1.36218303826418	0.0390868185867363
AFAP1L2	AML_120	-1.38312994354055	0.0523362912566088
AFAP1L2	AML_135	0.936852000682214	0.491475621326317
AFAP1L2	AML_136	-1.78038907781482	0.0083662721877522
AFAP1L2	AML_137	0.000853840210095431	0.999612979248078
AFAP1L2	AML_139	0.600302393218717	0.480408072058107
AFAP1L2	AML_140	-0.132607513344341	0.93505916637015
AFF1	AML_001	0.527713868476019	0.176520808067368
AFF1	AML_010	0.233430818560004	0.592538913629041
AFF1	AML_012	0.989045890941267	0.00779290181090285
AFF1	AML_014	-0.275430592165373	0.526914958757994
AFF1	AML_015	-0.72729092091011	0.0491893092450469
AFF1	AML_017	-0.742146893066725	0.0704986400910338
AFF1	AML_002	0.300694247559487	0.494997067125485
AFF1	AML_023	-0.835967650845375	0.0200394099711955
AFF1	AML_024	0.741611120791422	0.0494405670163053
AFF1	AML_025	0.23114117829611	0.693545917027992
AFF1	AML_026	-1.00990434163275	0.00506235358358651
AFF1	AML_028	1.04230102738824	0.00343775069101262
AFF1	AML_003	0.690656879301342	0.126176442606802
AFF1	AML_032	-0.444061974684754	0.291624171157244
AFF1	AML_038	-0.317860399488405	0.52043608802882
AFF1	AML_040	0.20765308553923	0.714720901005208
AFF1	AML_045	-0.0317017106774058	0.941975492200417
AFF1	AML_047	-0.800392673873014	0.036276073804574
AFF1	AML_048	0.397077406232707	0.328518591253417
AFF1	AML_049	0.375704326412402	0.362987322588914
AFF1	AML_051	-0.197684808566138	0.682032321662574
AFF1	AML_054	-0.483412128662888	0.286845682241777
AFF1	AML_059	0.0862746512270848	0.847276602787222
AFF1	AML_006	0.130293574059784	0.768797960967965
AFF1	AML_064	0.300404308724648	0.493734388293904
AFF1	AML_065	-0.107161877563519	0.829230992242604
AFF1	AML_067	0.635465470847347	0.0981104382250769
AFF1	AML_071	0.278785515912001	0.542551907474778
AFF1	AML_073	0.837330714097487	0.0266735777119788
AFF1	AML_102	0.152940349301725	0.678668242308364
AFF1	AML_111	0.0512781152223685	0.965824308980837
AFF1	AML_113	0.564313941254547	0.00472122769964755
AFF1	AML_116	-0.49067352326224	0.0281724533349486
AFF1	AML_103	-0.338344485955173	0.283710144411958
AFF1	AML_104	0.0854282372725756	0.756347628412005
AFF1	AML_105	0.540451857743316	0.0336603989516088
AFF1	AML_106	-0.0680123295157643	0.8260757774792
AFF1	AML_107	-0.504342302574706	0.00988484367918007
AFF1	AML_108	-0.134032381742218	0.797200483245677
AFF1	AML_109	0.643369354494434	0.00085447537951401
AFF1	AML_121	1.29949997301099	5.44492635478128e-13
AFF1	AML_123	-0.342961778016032	0.0999316339897569
AFF1	AML_124	0.293898787502268	0.242351099033458
AFF1	AML_117	0.952781536619214	4.25224904607509e-07
AFF1	AML_125	0.600767795587499	0.0157949788646987
AFF1	AML_127	0.160158270415874	0.498085595361289
AFF1	AML_128	0.157570897618062	0.515726820512118
AFF1	AML_129	0.649934681517773	0.00164575890121541
AFF1	AML_130	0.124474051710717	0.594777365820647
AFF1	AML_132	0.38528852159734	0.0619802463175304
AFF1	AML_133	-0.554373282904144	0.0058002377294255
AFF1	AML_118	-0.638483391531453	0.000661393458420297
AFF1	AML_119	0.269285873126208	0.301291454000701
AFF1	AML_120	0.321487008166061	0.124611477657391
AFF1	AML_135	0.118442699818987	0.920428428768297
AFF1	AML_136	-0.203811934939953	0.583065287665945
AFF1	AML_137	0.243028462997376	0.959890673902862
AFF1	AML_139	0.303566814388056	0.195822759204737
AFF1	AML_140	0.23963689210549	0.446546114135104
AFF2	AML_001	-0.00136565280981247	0.99783590610541
AFF2	AML_010	0.395958274672619	0.281982235930747
AFF2	AML_012	1.49695184165104	4.77184694197627e-06
AFF2	AML_014	-2.14181855323668	4.99783848649578e-13
AFF2	AML_015	-3.15939179162827	3.20633048797167e-16
AFF2	AML_017	-0.190194003953141	0.667296100261004
AFF2	AML_002	-2.3438228714302	4.82241455314281e-14
AFF2	AML_023	-0.85961705590675	0.109585798847723
AFF2	AML_024	1.01975525424432	0.00539939898402227
AFF2	AML_025	0.178611148998906	0.762607574861449
AFF2	AML_026	0.547997806139736	0.0809589899467309
AFF2	AML_028	-2.62748596903181	1.40213902385561e-10
AFF2	AML_003	-0.645774637752947	0.113386266757839
AFF2	AML_032	-3.37220969589617	1.89177271848748e-29
AFF2	AML_038	-0.84455279877587	0.0194466629578159
AFF2	AML_040	-0.574666294116046	0.139936924515443
AFF2	AML_045	-2.35334190674025	8.91483176516034e-16
AFF2	AML_047	-0.481178267622846	0.174158883327078
AFF2	AML_048	1.94936059502931	2.16262504562151e-10
AFF2	AML_049	-1.24566312995935	0.000320177822687551
AFF2	AML_051	2.22374015509174	3.77658993052275e-09
AFF2	AML_054	3.87266324485037	1.63877044431768e-23
AFF2	AML_059	1.87160925985709	1.25472279113593e-09
AFF2	AML_006	1.11594957119755	0.000543633875066837
AFF2	AML_064	-2.42358272692347	1.99708773597198e-15
AFF2	AML_065	0.422923353086571	0.294119126457449
AFF2	AML_067	-1.17326833327652	0.000139689531236956
AFF2	AML_071	1.31961457784988	0.000980993233446543
AFF2	AML_073	0.479047003060301	0.302812869599692
AFF2	AML_102	-0.369301198644397	0.738879366366309
AFF2	AML_111	1.96571203557532	0.00137215865559989
AFF2	AML_113	1.95050008182472	0.00047667756716218
AFF2	AML_116	-0.459672591097425	0.658770071897944
AFF2	AML_103	-0.176070465145211	0.942403846535574
AFF2	AML_104	1.33427695392775	0.0280383039621585
AFF2	AML_105	-0.490786410048255	0.811384853392114
AFF2	AML_106	-2.91773608790825	1.87184499072517e-06
AFF2	AML_107	1.7228798434537	0.00803622290830588
AFF2	AML_108	0.619127314341131	0.592849520480467
AFF2	AML_109	-0.451455924035648	0.57216152690364
AFF2	AML_121	0.0295464012289051	0.972655873505055
AFF2	AML_123	0.0102693135046797	0.991213309378857
AFF2	AML_124	-4.1513340711799	3.98925061200885e-13
AFF2	AML_117	-1.00644277846141	0.156003164114116
AFF2	AML_125	-0.754477558668636	0.471644940348101
AFF2	AML_127	-0.913683409612384	0.191533872148646
AFF2	AML_128	0.0791138062969832	0.938793839910736
AFF2	AML_129	0.214049451318947	0.822210380347473
AFF2	AML_130	-0.416364650155351	0.607697737230518
AFF2	AML_132	-4.18368657441408	8.66275333332053e-12
AFF2	AML_133	0.683090160105999	0.378778461306982
AFF2	AML_118	1.08934202721466	0.0978526900824126
AFF2	AML_119	-0.350900168738771	0.703966267016018
AFF2	AML_120	0.624137058076837	0.374819268680141
AFF2	AML_135	0.605434711478852	0.765422981087291
AFF2	AML_136	0.439672117324338	0.694320741916267
AFF2	AML_137	0.0310878868571887	0.999368456270359
AFF2	AML_139	-0.843347021377023	0.276156914275177
AFF2	AML_140	-0.485137776691746	0.635194935881569
AFF3	AML_001	0.250758386647149	0.612400530788504
AFF3	AML_010	-1.93349399252883	9.19208208425583e-07
AFF3	AML_012	-0.346274881687853	0.516308619794234
AFF3	AML_014	1.5286197639494	5.18207271831688e-05
AFF3	AML_015	0.204221474382588	0.677533296544042
AFF3	AML_017	0.594406869588043	0.209816097727217
AFF3	AML_002	0.768522144327449	0.0866036140489864
AFF3	AML_023	-0.219063665016161	0.664581288318358
AFF3	AML_024	0.713502549648373	0.0986369712741065
AFF3	AML_025	0.566746274312112	0.340369020439035
AFF3	AML_026	-0.177381521365631	0.711820214468879
AFF3	AML_028	-2.92987208074028	4.44491511476394e-10
AFF3	AML_003	-0.1632371899542	0.840471478537109
AFF3	AML_032	-0.542695533069083	0.22268770825049
AFF3	AML_038	0.779442183913143	0.0923159220941687
AFF3	AML_040	-0.232696802382112	0.718623201867118
AFF3	AML_045	-0.595475075257731	0.153594320781195
AFF3	AML_047	0.0212291432750998	0.974771813610174
AFF3	AML_048	1.2891067960317	0.00131788537229099
AFF3	AML_049	1.8628817674912	1.93487820745637e-06
AFF3	AML_051	-0.315872973280036	0.549796732873797
AFF3	AML_054	-0.213094431862811	0.735238697570681
AFF3	AML_059	0.720457351331964	0.0870670765451171
AFF3	AML_006	1.3584323351503	0.000512473781766704
AFF3	AML_064	0.930729905891526	0.0306594304580709
AFF3	AML_065	0.451831720616973	0.320904678793162
AFF3	AML_067	-0.931602832736282	0.0232738894161982
AFF3	AML_071	-0.694996982200162	0.13004989727089
AFF3	AML_073	0.360524363781039	0.436575047177226
AFF3	AML_102	-1.99086788589083	2.36037582093752e-05
AFF3	AML_111	0.589493442694869	0.57309177569233
AFF3	AML_113	-0.00652672966162121	0.991641019450485
AFF3	AML_116	-2.63756072381075	1.32139846135792e-10
AFF3	AML_103	-1.24313093163779	0.0154326683764276
AFF3	AML_104	-0.491697932717485	0.304267550009507
AFF3	AML_105	0.0793359378960225	0.983994503501559
AFF3	AML_106	-0.103055308946994	0.886406139365311
AFF3	AML_107	-4.0350826555523	1.56538422438565e-21
AFF3	AML_108	0.670348731556196	0.382964027528294
AFF3	AML_109	-1.19046885414673	0.0154025654357149
AFF3	AML_121	-0.31897545937585	0.558917040476949
AFF3	AML_123	0.276724356257346	0.600451377608774
AFF3	AML_124	-1.94670194259734	5.56340760048788e-06
AFF3	AML_117	-0.511614767162434	0.276121109249461
AFF3	AML_125	-0.504089290337938	0.50069729083798
AFF3	AML_127	-0.995598417502809	0.0229167213342216
AFF3	AML_128	-2.63468451095128	9.57075415133982e-10
AFF3	AML_129	0.61197267451305	0.236174132192307
AFF3	AML_130	-0.114889573608474	0.839797846935215
AFF3	AML_132	-1.67411611406914	8.11155514115235e-05
AFF3	AML_133	1.96393942524247	1.85756921562309e-06
AFF3	AML_118	-1.1404509849524	0.00834814712485597
AFF3	AML_119	1.99283493314777	6.06789845871678e-06
AFF3	AML_120	-0.703129097897127	0.129279840094136
AFF3	AML_135	0.288160368437517	0.903122808340569
AFF3	AML_136	-0.94024688599472	0.0757468755269201
AFF3	AML_137	-0.106969231224307	0.999368456270359
AFF3	AML_139	-1.98668766971958	3.34633056031645e-06
AFF3	AML_140	0.926571860046617	0.106883063128015
AFF4	AML_001	1.58320510084422	4.34591039734032e-11
AFF4	AML_010	-0.066488272456238	0.832569089677387
AFF4	AML_012	0.688741294222152	0.00898623811206257
AFF4	AML_014	-0.260358244638413	0.386281302014134
AFF4	AML_015	-0.268293143998005	0.336659675530525
AFF4	AML_017	0.28145813735848	0.364730306642185
AFF4	AML_002	1.13298425778581	3.22145570972972e-06
AFF4	AML_023	-0.690652404554769	0.00788519592096993
AFF4	AML_024	0.998742699480069	8.19164059970831e-05
AFF4	AML_025	0.220472763758913	0.590057095611033
AFF4	AML_026	-2.69206982638108	9.53656775991656e-34
AFF4	AML_028	1.15360291677105	3.21129058437554e-06
AFF4	AML_003	0.64986248849807	0.0349465496881432
AFF4	AML_032	-0.508066306318433	0.072188777189085
AFF4	AML_038	0.365644231215598	0.248009597483304
AFF4	AML_040	0.340934679208091	0.304215240774491
AFF4	AML_045	1.96641338184519	1.22566081864849e-16
AFF4	AML_047	-1.50900754573697	1.15725205415419e-09
AFF4	AML_048	-0.266574591156407	0.378848092051617
AFF4	AML_049	0.046460144645278	0.900361686012391
AFF4	AML_051	0.305510031787121	0.281870618217165
AFF4	AML_054	0.14216796190255	0.718771796802015
AFF4	AML_059	0.553622683368493	0.030948305633303
AFF4	AML_006	1.47916893190107	2.5559262832708e-10
AFF4	AML_064	0.624596237015705	0.0201309834076696
AFF4	AML_065	-0.795186129763775	0.00202479382956605
AFF4	AML_067	0.611038758079529	0.0142141321026666
AFF4	AML_071	-0.267653380300484	0.369921872207566
AFF4	AML_073	-0.797375262652308	0.00414131655997778
AFF4	AML_102	0.163956463401701	0.746577514909087
AFF4	AML_111	-0.105788300230519	0.934380785493902
AFF4	AML_113	0.463159064801318	0.0921035014216279
AFF4	AML_116	0.601628843048504	0.040395986576213
AFF4	AML_103	0.00265703619302345	0.999022589793562
AFF4	AML_104	1.69406673093699	1.32800702588484e-12
AFF4	AML_105	0.148639983329315	0.920960093611786
AFF4	AML_106	-1.13912264361576	3.91829356535565e-06
AFF4	AML_107	-0.194523176339467	0.5509129326298
AFF4	AML_108	-0.439699283262631	0.253344942687648
AFF4	AML_109	-0.0363516618375593	0.925091583956999
AFF4	AML_121	1.21751108686015	3.8846762682927e-07
AFF4	AML_123	-1.63619497711311	3.67602570323937e-12
AFF4	AML_124	0.33995613801085	0.310777237041262
AFF4	AML_117	-2.11744328978292	1.25926459583767e-19
AFF4	AML_125	0.0663738384438983	0.935192367853271
AFF4	AML_127	2.22400236785477	1.79705630607216e-22
AFF4	AML_128	-0.110434069745232	0.744048568032286
AFF4	AML_129	0.846704143210583	0.00155901844144487
AFF4	AML_130	-0.769065166980933	0.00193161525458555
AFF4	AML_132	-0.788520723536198	0.00165718798974507
AFF4	AML_133	-0.214031451969335	0.533602852996984
AFF4	AML_118	1.50437283469671	1.14736047715351e-10
AFF4	AML_119	0.676152431833304	0.0187080312790802
AFF4	AML_120	2.68040613702444	3.53799516922314e-33
AFF4	AML_135	-0.00630174093029567	0.998534637525568
AFF4	AML_136	-0.384296941610986	0.343761490694777
AFF4	AML_137	0.330167924384346	0.931040006508461
AFF4	AML_139	0.611456925423694	0.0255945940767639
AFF4	AML_140	0.0487406366029013	0.939202245954892
AFG3L1P	AML_001	-1.23003099200206	0.000948986102459269
AFG3L1P	AML_010	-1.19910951589627	0.00109651263938908
AFG3L1P	AML_012	-0.251233761515631	0.638844582906257
AFG3L1P	AML_014	-1.86742674274704	6.63509693842558e-06
AFG3L1P	AML_015	0.332563991902074	0.441532060496495
AFG3L1P	AML_017	0.655527713017836	0.160556636556482
AFG3L1P	AML_002	-1.04395921182178	0.00589618815310227
AFG3L1P	AML_023	1.6793188447468	9.15996472161201e-06
AFG3L1P	AML_024	0.837917130138276	0.0375308068559141
AFG3L1P	AML_025	-0.236996761370203	0.719309569815668
AFG3L1P	AML_026	-0.603593884525586	0.129977070486765
AFG3L1P	AML_028	-0.434677685320226	0.336113794485666
AFG3L1P	AML_003	0.0118365832105791	0.991291834052299
AFG3L1P	AML_032	0.62313443348739	0.133294664475855
AFG3L1P	AML_038	1.24154269655215	0.00196691922248417
AFG3L1P	AML_040	0.485187388540317	0.327801077023964
AFG3L1P	AML_045	-0.683527770059182	0.111283144803715
AFG3L1P	AML_047	0.0174641057807303	0.978981436038442
AFG3L1P	AML_048	0.631395480247597	0.159479234520666
AFG3L1P	AML_049	-0.138932215062177	0.797265994573241
AFG3L1P	AML_051	1.0799659145102	0.00789425147764126
AFG3L1P	AML_054	0.697639592905346	0.111264815800263
AFG3L1P	AML_059	0.804343833144356	0.0433855900001093
AFG3L1P	AML_006	0.062528629040448	0.897181639845314
AFG3L1P	AML_064	1.08510802892047	0.00521665540283009
AFG3L1P	AML_065	-0.0530546808161603	0.924072871389115
AFG3L1P	AML_067	0.870854872262307	0.0248328909627538
AFG3L1P	AML_071	0.349302320771968	0.463584155464912
AFG3L1P	AML_073	0.155629252203555	0.745934014158425
AFG3L1P	AML_102	-0.891779832091432	0.0266825310693063
AFG3L1P	AML_111	0.0477838500399973	0.983158074695403
AFG3L1P	AML_113	-0.623513254994937	0.0787636530720359
AFG3L1P	AML_116	0.0853103371655574	0.902233075538649
AFG3L1P	AML_103	0.308305746628281	0.704551522384297
AFG3L1P	AML_104	-0.762953377549324	0.0304578079995403
AFG3L1P	AML_105	0.0391853811917281	0.994646727423048
AFG3L1P	AML_106	0.708655482894524	0.0623625509259028
AFG3L1P	AML_107	-0.635050369854421	0.0905567231660523
AFG3L1P	AML_108	-0.297890522490365	0.701335841579626
AFG3L1P	AML_109	-0.24706727255971	0.568214404533881
AFG3L1P	AML_121	-1.01855632249208	0.00177693433404085
AFG3L1P	AML_123	0.772723434345591	0.0242627382354406
AFG3L1P	AML_124	0.0141567861428028	0.983877524097415
AFG3L1P	AML_117	-0.235516658813291	0.517089524261321
AFG3L1P	AML_125	-0.00814868302373048	0.993300415435736
AFG3L1P	AML_127	-1.24757346187822	0.000112652128981384
AFG3L1P	AML_128	-1.17649593440005	0.000258655196596096
AFG3L1P	AML_129	0.144445716245192	0.785371583126295
AFG3L1P	AML_130	-1.31054305921657	2.22097148594348e-05
AFG3L1P	AML_132	-0.410550885802015	0.275272910827856
AFG3L1P	AML_133	-0.5980613276636	0.104206173600703
AFG3L1P	AML_118	-0.130010137216172	0.753082363891736
AFG3L1P	AML_119	-0.2569712605461	0.619883981641338
AFG3L1P	AML_120	-0.264331587975188	0.493932023562775
AFG3L1P	AML_135	-0.104693399016322	0.971570393912451
AFG3L1P	AML_136	0.229804781995425	0.741593711648996
AFG3L1P	AML_137	-0.103930882669025	0.999368456270359
AFG3L1P	AML_139	-0.690925437877007	0.0641128053471298
AFG3L1P	AML_140	-0.173682160278041	0.795972474043827
AFG3L2	AML_001	-0.386303891270885	0.217356427749348
AFG3L2	AML_010	0.570294920405539	0.0445748464901991
AFG3L2	AML_012	-0.0751881674280141	0.873007535877204
AFG3L2	AML_014	0.639262189558588	0.0301580976992672
AFG3L2	AML_015	0.264016916372825	0.418164623522379
AFG3L2	AML_017	0.399484071364218	0.233277004021571
AFG3L2	AML_002	0.497639204245063	0.115141643555463
AFG3L2	AML_023	-0.561906327964702	0.0668490740740671
AFG3L2	AML_024	0.59778900027177	0.0521153265468043
AFG3L2	AML_025	0.0227958736898865	0.971032185943386
AFG3L2	AML_026	0.0388683433617708	0.914026831271339
AFG3L2	AML_028	0.368556124812348	0.270594254879604
AFG3L2	AML_003	-0.0742602261474175	0.908543406597331
AFG3L2	AML_032	0.388050843691855	0.237339660514904
AFG3L2	AML_038	-0.213228346124463	0.604499850747464
AFG3L2	AML_040	-0.15720398937435	0.737977840165976
AFG3L2	AML_045	0.128950988499376	0.707840710525281
AFG3L2	AML_047	-0.435764428235022	0.181781298610918
AFG3L2	AML_048	-0.32239852703493	0.344334496326924
AFG3L2	AML_049	0.140042427325529	0.720433264998949
AFG3L2	AML_051	-0.166384147812698	0.650433206537646
AFG3L2	AML_054	-0.418439084189053	0.228702496719234
AFG3L2	AML_059	-0.0067415602807273	0.98595438119725
AFG3L2	AML_006	0.130440124250437	0.699077334485965
AFG3L2	AML_064	-0.326137626188922	0.321095124239131
AFG3L2	AML_065	0.0165956972462846	0.970492671943247
AFG3L2	AML_067	-0.332523400725158	0.275329913208975
AFG3L2	AML_071	-0.203190352126845	0.570844547067086
AFG3L2	AML_073	-0.00494629776853127	0.991093016681596
AFG3L2	AML_102	0.335471400405312	0.35056200356682
AFG3L2	AML_111	0.218108179603616	0.765601288869008
AFG3L2	AML_113	0.12301658704194	0.673192006667637
AFG3L2	AML_116	0.540719976726058	0.050759578458995
AFG3L2	AML_103	-0.0800982880414449	0.939850119808695
AFG3L2	AML_104	0.298025722594616	0.27020284728674
AFG3L2	AML_105	-0.348475696041976	0.508802109419641
AFG3L2	AML_106	-0.0435188352264078	0.913698260407905
AFG3L2	AML_107	0.829035617858048	0.000350068833934426
AFG3L2	AML_108	-0.0441806974909698	0.966442698199945
AFG3L2	AML_109	-0.173275330447083	0.564412659510831
AFG3L2	AML_121	0.147850132625585	0.580154505176853
AFG3L2	AML_123	-0.0986926224752342	0.742103903486297
AFG3L2	AML_124	0.260035891983522	0.402039669161915
AFG3L2	AML_117	0.105693000689613	0.695136789685282
AFG3L2	AML_125	-0.303516539777101	0.431752478778739
AFG3L2	AML_127	0.222239145610068	0.410098550586511
AFG3L2	AML_128	-0.30409267935491	0.258728040366119
AFG3L2	AML_129	0.54644237307017	0.0300526577793898
AFG3L2	AML_130	0.699636946977045	0.00182429731264737
AFG3L2	AML_132	-0.221573877951565	0.412179006526308
AFG3L2	AML_133	0.214564306740399	0.473939045102731
AFG3L2	AML_118	0.428158099089564	0.0762697761295302
AFG3L2	AML_119	0.258904032058002	0.429182322279
AFG3L2	AML_120	0.513072492566917	0.0298572921855189
AFG3L2	AML_135	-0.174383895616735	0.881787350706464
AFG3L2	AML_136	0.186291562667051	0.700272528482455
AFG3L2	AML_137	0.0553609121837657	0.999368456270359
AFG3L2	AML_139	0.100043939754901	0.803481865141106
AFG3L2	AML_140	0.092968370296188	0.849737278439123
AFM	AML_001	NA	NA
AFM	AML_010	NA	NA
AFM	AML_012	NA	NA
AFM	AML_014	NA	NA
AFM	AML_015	NA	NA
AFM	AML_017	NA	NA
AFM	AML_002	NA	NA
AFM	AML_023	NA	NA
AFM	AML_024	NA	NA
AFM	AML_025	NA	NA
AFM	AML_026	NA	NA
AFM	AML_028	NA	NA
AFM	AML_003	NA	NA
AFM	AML_032	NA	NA
AFM	AML_038	NA	NA
AFM	AML_040	NA	NA
AFM	AML_045	NA	NA
AFM	AML_047	NA	NA
AFM	AML_048	NA	NA
AFM	AML_049	NA	NA
AFM	AML_051	NA	NA
AFM	AML_054	NA	NA
AFM	AML_059	NA	NA
AFM	AML_006	NA	NA
AFM	AML_064	NA	NA
AFM	AML_065	0.245100515307878	NA
AFM	AML_067	NA	NA
AFM	AML_071	NA	NA
AFM	AML_073	NA	NA
AFM	AML_102	NA	NA
AFM	AML_111	NA	NA
AFM	AML_113	NA	NA
AFM	AML_116	NA	NA
AFM	AML_103	NA	NA
AFM	AML_104	NA	NA
AFM	AML_105	NA	NA
AFM	AML_106	NA	NA
AFM	AML_107	NA	NA
AFM	AML_108	NA	NA
AFM	AML_109	NA	NA
AFM	AML_121	NA	NA
AFM	AML_123	NA	NA
AFM	AML_124	NA	NA
AFM	AML_117	NA	NA
AFM	AML_125	NA	NA
AFM	AML_127	NA	NA
AFM	AML_128	NA	NA
AFM	AML_129	NA	NA
AFM	AML_130	NA	NA
AFM	AML_132	NA	NA
AFM	AML_133	NA	NA
AFM	AML_118	NA	NA
AFM	AML_119	NA	NA
AFM	AML_120	NA	NA
AFM	AML_135	NA	NA
AFM	AML_136	NA	NA
AFM	AML_137	0.247670961083406	NA
AFM	AML_139	NA	NA
AFM	AML_140	NA	NA
AFMID	AML_001	-2.28744872379789	1.83892908602437e-20
AFMID	AML_010	0.522534570814092	0.00366764107415204
AFMID	AML_012	-0.634468729487253	0.00103812688955556
AFMID	AML_014	-0.912302543814238	3.40030962213713e-05
AFMID	AML_015	-0.889705055953093	2.56530179082168e-05
AFMID	AML_017	-0.442066930586864	0.0638796656989127
AFMID	AML_002	0.36768525099974	0.0726398657166786
AFMID	AML_023	0.287345304934574	0.194003455258628
AFMID	AML_024	-0.0899018496903722	0.737538090063019
AFMID	AML_025	-0.829554302530759	0.000163651991293926
AFMID	AML_026	1.36290237725903	4.96935514932488e-16
AFMID	AML_028	1.04665623703731	1.01276303365078e-07
AFMID	AML_003	0.613520534886485	0.00751147739630143
AFMID	AML_032	0.110705610150622	0.742942968140825
AFMID	AML_038	0.0113382049971423	0.976384327988894
AFMID	AML_040	-0.534643715866448	0.0111036683588495
AFMID	AML_045	-0.0439388421403616	0.866776633617718
AFMID	AML_047	0.6834808455985	0.00125064967537888
AFMID	AML_048	-0.189770226822627	0.446348439096067
AFMID	AML_049	0.227244410798045	0.328089318428316
AFMID	AML_051	-0.00465923703483735	0.985933278303102
AFMID	AML_054	0.383737669837651	0.105517144083854
AFMID	AML_059	-0.285030992997271	0.196767191892927
AFMID	AML_006	-0.274389336450503	0.215147628306053
AFMID	AML_064	-1.25756940655345	2.34497291516055e-10
AFMID	AML_065	0.492053284975016	0.0262621226754197
AFMID	AML_067	-1.75938465964891	1.16130043274559e-18
AFMID	AML_071	1.20426914297682	2.59001022271109e-09
AFMID	AML_073	0.214387052341105	0.614222438254448
AFMID	AML_102	-0.0489366536198787	0.9406309865277
AFMID	AML_111	0.0987302776299464	0.947280509896339
AFMID	AML_113	-0.417061865204037	0.156727814071283
AFMID	AML_116	0.190514109348287	0.690939750142834
AFMID	AML_103	0.0841573766581569	0.943163699885622
AFMID	AML_104	-0.628137594721795	0.0393280439933327
AFMID	AML_105	0.392457239664356	0.516755611241609
AFMID	AML_106	0.866052223040297	0.00278995596354924
AFMID	AML_107	-0.283657441736236	0.396775031594635
AFMID	AML_108	0.413322990198335	0.362169852590032
AFMID	AML_109	0.121919950661879	0.745088324787458
AFMID	AML_121	-0.864523595830563	0.00119935916751156
AFMID	AML_123	1.59375180858243	7.44426042025885e-10
AFMID	AML_124	0.13919711223626	0.769246574453746
AFMID	AML_117	1.25167546454289	2.03551297796516e-06
AFMID	AML_125	0.896273418315791	0.0388102576592022
AFMID	AML_127	-1.07909386140462	3.45012073741184e-05
AFMID	AML_128	0.983577722426758	0.000302539468503261
AFMID	AML_129	-0.772152555626599	0.011631870121017
AFMID	AML_130	0.360123883999388	0.206099495230628
AFMID	AML_132	0.627144998594807	0.0269962435123637
AFMID	AML_133	-0.654265885782197	0.0218280980201331
AFMID	AML_118	-1.3063192241134	1.58228886889645e-06
AFMID	AML_119	-0.633993711588489	0.0515540656158096
AFMID	AML_120	-1.02891260278123	9.33454183920336e-05
AFMID	AML_135	0.318175807829882	0.696303026875806
AFMID	AML_136	-0.0976120925834951	0.891435662856583
AFMID	AML_137	-0.21699076621707	0.999368456270359
AFMID	AML_139	0.58204057654407	0.0526271282644043
AFMID	AML_140	0.0763210173544675	0.90520106004419
AFP	AML_001	-0.0402978338398386	NA
AFP	AML_010	-0.0700032719245714	NA
AFP	AML_012	0.14957241379696	NA
AFP	AML_014	-0.0357540441919387	NA
AFP	AML_015	-0.074772506908642	NA
AFP	AML_017	-0.0426460878976709	NA
AFP	AML_002	-0.0646525602123945	NA
AFP	AML_023	-0.0520130125120791	NA
AFP	AML_024	-0.0492283274450613	NA
AFP	AML_025	-0.0322372598240733	NA
AFP	AML_026	0.128492697183137	NA
AFP	AML_028	-0.0612871137552663	NA
AFP	AML_003	-0.0509226085821415	NA
AFP	AML_032	-0.0595077333655992	NA
AFP	AML_038	-0.0480173009691626	NA
AFP	AML_040	-0.0354097442160894	NA
AFP	AML_045	-0.0445716781923649	NA
AFP	AML_047	-0.0500198885110881	NA
AFP	AML_048	-0.0503698225125773	NA
AFP	AML_049	-1.05144536262387	NA
AFP	AML_051	-0.0593201676522237	NA
AFP	AML_054	-0.0380336178741702	NA
AFP	AML_059	-0.0690241079202175	NA
AFP	AML_006	-0.320497804314805	NA
AFP	AML_064	-0.0583561647269481	NA
AFP	AML_065	0.091676478000377	NA
AFP	AML_067	-0.248184922101659	NA
AFP	AML_071	-0.0510605314798958	NA
AFP	AML_073	-0.0493893623416684	NA
AFP	AML_102	-0.0215126378877965	NA
AFP	AML_111	-0.0230771622573708	NA
AFP	AML_113	-0.0254843859945703	NA
AFP	AML_116	-0.0282735034491223	NA
AFP	AML_103	0.184018953694969	NA
AFP	AML_104	-0.0301458544660155	NA
AFP	AML_105	-0.0193780207946414	NA
AFP	AML_106	-0.0293154243031449	NA
AFP	AML_107	-0.0436156827611878	NA
AFP	AML_108	-0.028047161387807	NA
AFP	AML_109	-0.0405918900208982	NA
AFP	AML_121	-0.0594991200264996	NA
AFP	AML_123	-0.0508245792860913	NA
AFP	AML_124	-0.042480732307876	NA
AFP	AML_117	-0.0824156077997149	NA
AFP	AML_125	-0.0301995671496439	NA
AFP	AML_127	-0.0317521015797592	NA
AFP	AML_128	-0.0386041477138967	NA
AFP	AML_129	-0.192151961504535	NA
AFP	AML_130	-0.0578482738842215	NA
AFP	AML_132	-0.0504784020871075	NA
AFP	AML_133	-0.0406647223371635	NA
AFP	AML_118	-0.100454158246455	NA
AFP	AML_119	-0.0202529256964434	NA
AFP	AML_120	0.29791001710073	NA
AFP	AML_135	-0.0234805295252798	NA
AFP	AML_136	-0.0183101003536021	NA
AFP	AML_137	-0.0237730339945897	NA
AFP	AML_139	-0.0813956935112632	NA
AFP	AML_140	-0.0243106601479093	NA
AFTPH	AML_001	0.628450072354614	0.0690371199419332
AFTPH	AML_010	0.405433976072534	0.277574196304566
AFTPH	AML_012	0.258569920400461	0.573080554491943
AFTPH	AML_014	-0.272202994283122	0.483429026253669
AFTPH	AML_015	-0.0450755927989259	0.918580668116448
AFTPH	AML_017	-0.239485263982786	0.596674256766639
AFTPH	AML_002	0.750438132232342	0.028990357391662
AFTPH	AML_023	-0.454069198912959	0.204207676922866
AFTPH	AML_024	0.414527159065177	0.261738675706174
AFTPH	AML_025	-0.296238163239421	0.559514471984234
AFTPH	AML_026	-0.711537824804467	0.0324995860474876
AFTPH	AML_028	0.243311208335219	0.542039152875785
AFTPH	AML_003	-0.0675173012516305	0.927787478872818
AFTPH	AML_032	0.715634761160754	0.0389350296108622
AFTPH	AML_038	-0.352833533925461	0.420229307575701
AFTPH	AML_040	-0.137619797892981	0.803350705271365
AFTPH	AML_045	0.190238415846601	0.616072229335869
AFTPH	AML_047	-0.521833927819282	0.158902393264913
AFTPH	AML_048	-0.347471072604463	0.356523887980836
AFTPH	AML_049	0.625146432529385	0.0779939597307901
AFTPH	AML_051	-0.528654516182905	0.164198880280421
AFTPH	AML_054	-0.620707848092725	0.10203389599985
AFTPH	AML_059	-0.582588147142867	0.0981834883020345
AFTPH	AML_006	-0.283911397623862	0.449036373813889
AFTPH	AML_064	0.182699561844217	0.669344195571918
AFTPH	AML_065	-0.78944961693766	0.0211111891664089
AFTPH	AML_067	-0.0949197245384586	0.822265541747996
AFTPH	AML_071	-0.62483291040328	0.0824940970251881
AFTPH	AML_073	-0.284431237050855	0.448024335211473
AFTPH	AML_102	0.391298988341937	0.284899366896247
AFTPH	AML_111	-0.223745621984193	0.779796292887691
AFTPH	AML_113	0.339108513232092	0.230402742504018
AFTPH	AML_116	-0.467486650936089	0.148928610570276
AFTPH	AML_103	-0.0838961063105862	0.93877777766332
AFTPH	AML_104	1.61699619236003	7.55666731167762e-12
AFTPH	AML_105	-0.269815950393203	0.733840081067901
AFTPH	AML_106	0.000283505745656573	0.999369693066311
AFTPH	AML_107	-0.750659000913329	0.00333377863964809
AFTPH	AML_108	0.54646382428701	0.109847759624056
AFTPH	AML_109	0.381109202382354	0.1910770798045
AFTPH	AML_121	0.660781989558952	0.0108532615311411
AFTPH	AML_123	-0.279948542729574	0.326578412980235
AFTPH	AML_124	0.276638083323239	0.429480339556087
AFTPH	AML_117	-0.447043903268398	0.085197253719551
AFTPH	AML_125	0.463583273034528	0.244755670678772
AFTPH	AML_127	-1.0581090785874	1.26830640673392e-05
AFTPH	AML_128	-0.160444675521935	0.617473243837209
AFTPH	AML_129	0.874703716302462	0.000891116772354037
AFTPH	AML_130	-0.504902461273137	0.0495462634478378
AFTPH	AML_132	0.569852290517669	0.0311069908328845
AFTPH	AML_133	-0.675695411663798	0.0107664542319292
AFTPH	AML_118	-0.751162539352352	0.00239100587513456
AFTPH	AML_119	-0.187338400606711	0.644043701370508
AFTPH	AML_120	0.4744956174185	0.074477674932312
AFTPH	AML_135	-0.180650107431171	0.889624998232435
AFTPH	AML_136	-0.0537757976593101	0.940455574078816
AFTPH	AML_137	0.0879297705398975	0.999368456270359
AFTPH	AML_139	-0.100667056634287	0.817879290786722
AFTPH	AML_140	-0.290208821487823	0.48653897219031
AGA	AML_001	0.180063008394896	0.598367934884475
AGA	AML_010	0.240883680565182	0.468597753881549
AGA	AML_012	0.164819173282749	0.709366636253263
AGA	AML_014	0.732746381277716	0.00792155522726429
AGA	AML_015	-1.04029729896385	0.000376078659972216
AGA	AML_017	0.389000116050805	0.254008504257464
AGA	AML_002	0.300938564479102	0.373611768657345
AGA	AML_023	-0.400881705049273	0.198872438110153
AGA	AML_024	-0.235240573309989	0.500911509592334
AGA	AML_025	-0.426904212802776	0.272198263580659
AGA	AML_026	0.97208550392201	0.000273565093831513
AGA	AML_028	-0.117990887634354	0.757530890601898
AGA	AML_003	-0.244903023407144	0.608281364060891
AGA	AML_032	-0.132580594662912	0.718104046618574
AGA	AML_038	-0.525173164481915	0.124349351719602
AGA	AML_040	-1.1355183995679	8.47914321365999e-05
AGA	AML_045	-0.459357103297958	0.121598904514282
AGA	AML_047	-0.369688681692183	0.260437913356422
AGA	AML_048	-0.966481732155314	0.000920739996145668
AGA	AML_049	0.761147648892229	0.0117246163909535
AGA	AML_051	-0.135253186151782	0.73585342401069
AGA	AML_054	0.0850429045024385	0.863891987178904
AGA	AML_059	-0.306821384660244	0.342544372942529
AGA	AML_006	0.476544530752553	0.10916965118561
AGA	AML_064	-0.597593936069636	0.0501336566146827
AGA	AML_065	-0.942898611159905	0.00115043957074076
AGA	AML_067	-0.52928336186658	0.0687510718728848
AGA	AML_071	-0.365027714429339	0.290991016752392
AGA	AML_073	-0.661897807356724	0.0228331520379452
AGA	AML_102	-0.157808735920595	0.835416783612111
AGA	AML_111	0.311264280595866	0.777642634272519
AGA	AML_113	0.197718437810597	0.64634093496566
AGA	AML_116	-0.237420790115148	0.704139128588459
AGA	AML_103	-0.454560863442551	0.51508140050876
AGA	AML_104	0.293269660392974	0.492829723964232
AGA	AML_105	0.305420120162348	0.812950529405991
AGA	AML_106	-0.449556782953495	0.310090033682886
AGA	AML_107	-0.629954784914815	0.117963730609348
AGA	AML_108	0.0968129283767556	0.942418760995365
AGA	AML_109	-0.571437070449422	0.160288145461234
AGA	AML_121	-0.230242772626779	0.586982438434488
AGA	AML_123	0.466429399991317	0.236209120684083
AGA	AML_124	-0.473404850429561	0.302169407972001
AGA	AML_117	-1.03488604555984	0.00227878755748371
AGA	AML_125	-0.380120245479983	0.595240465764713
AGA	AML_127	0.492372588661221	0.202596596767102
AGA	AML_128	-0.214982059954023	0.636593864655602
AGA	AML_129	0.474789937694551	0.290836838419196
AGA	AML_130	-0.108663305396284	0.805787229252645
AGA	AML_132	-0.27920369604255	0.508234823659899
AGA	AML_133	-0.941538443859553	0.0106921398880343
AGA	AML_118	-0.0146450188861883	0.97777007949785
AGA	AML_119	-0.333730121115103	0.517133063543021
AGA	AML_120	0.262100345000321	0.544075634977409
AGA	AML_135	-0.086107531440858	0.97877557053327
AGA	AML_136	0.289635495982896	0.681663684810996
AGA	AML_137	-0.0592583450842037	0.999368456270359
AGA	AML_139	-0.205828660195979	0.713547987042507
AGA	AML_140	-0.393802614262784	0.503912564985607
AGAP1	AML_001	0.653246340515141	0.492655850785363
AGAP1	AML_010	-1.05446079666888	0.236526419351091
AGAP1	AML_012	0.826248771481686	0.299259037395635
AGAP1	AML_014	-0.986730369414668	0.221477069836266
AGAP1	AML_015	-0.734353313584972	0.424889450602778
AGAP1	AML_017	0.118374050866363	0.920951014853046
AGAP1	AML_002	0.902355324481555	0.318223552225012
AGAP1	AML_023	-0.634549772551049	0.522132523532664
AGAP1	AML_024	-0.23056557132174	0.819596564644146
AGAP1	AML_025	1.14707211060331	0.204019224134886
AGAP1	AML_026	0.867347955777875	0.284625464981987
AGAP1	AML_028	-1.18875058509419	0.179167375314208
AGAP1	AML_003	0.332989311176874	0.812951298557837
AGAP1	AML_032	-0.798910875451148	0.392408813206604
AGAP1	AML_038	1.48083378551738	0.07365389555367
AGAP1	AML_040	0.0922652238249155	0.940191784896187
AGAP1	AML_045	-0.578884812098438	0.515872101843318
AGAP1	AML_047	1.09772357957691	0.202087824362496
AGAP1	AML_048	-0.596860831311961	0.484637763842922
AGAP1	AML_049	-2.01490342063986	0.0141989609507995
AGAP1	AML_051	-2.09638906333002	0.0130335958810341
AGAP1	AML_054	1.27123193257191	0.125886045837617
AGAP1	AML_059	-0.53378001534982	0.562648402266385
AGAP1	AML_006	-1.87259527416046	0.018941530774446
AGAP1	AML_064	1.73908497930444	0.0305669675591825
AGAP1	AML_065	-0.414279719721165	0.658403548833388
AGAP1	AML_067	1.69215342756205	0.0251412105015783
AGAP1	AML_071	-1.16091516370292	0.157932716080428
AGAP1	AML_073	-0.435244160818098	0.635075566929883
AGAP1	AML_102	-0.723808006218808	0.501872716068434
AGAP1	AML_111	-1.13642263126949	0.32624481515749
AGAP1	AML_113	-1.366497445677	0.0769949746270242
AGAP1	AML_116	-2.70229260708488	0.000804279960991078
AGAP1	AML_103	0.68065945797261	0.62384372572467
AGAP1	AML_104	0.233852435272578	0.825083459502125
AGAP1	AML_105	-0.597647174002657	0.778314479957492
AGAP1	AML_106	-0.700004296804251	0.485662312703623
AGAP1	AML_107	1.10923063113869	0.208294838722997
AGAP1	AML_108	0.0547745833610498	0.986308367230383
AGAP1	AML_109	-1.59291561533601	0.059989301550809
AGAP1	AML_121	0.742893359489395	0.423749835142517
AGAP1	AML_123	-2.96365309247588	0.000619249998764071
AGAP1	AML_124	-0.424752336746209	0.715800085862403
AGAP1	AML_117	1.10500091950022	0.250744152441811
AGAP1	AML_125	0.740220965570428	0.547817416376384
AGAP1	AML_127	-0.084149667035317	0.933190803846041
AGAP1	AML_128	0.273387649598778	0.807273209963433
AGAP1	AML_129	0.534927849173488	0.553405835204443
AGAP1	AML_130	0.405321736782164	0.691152145374076
AGAP1	AML_132	-0.577063213232832	0.574355839624127
AGAP1	AML_133	0.327097501028692	0.765315991279322
AGAP1	AML_118	0.134694440806549	0.888232999065754
AGAP1	AML_119	-0.333464282141731	0.755082142742681
AGAP1	AML_120	-0.805398239832166	0.324205653905034
AGAP1	AML_135	0.760135399505313	0.708495932716932
AGAP1	AML_136	-1.62571476335047	0.024730071809322
AGAP1	AML_137	-0.170363858387702	0.999368456270359
AGAP1	AML_139	-2.59520435597313	0.00182798113325242
AGAP1	AML_140	0.579734603973192	0.639013559760948
AGAP11	AML_001	-2.08334780509824	0.0313753248807336
AGAP11	AML_010	-0.375992565478745	0.716709864977224
AGAP11	AML_012	0.41788668274431	NA
AGAP11	AML_014	-1.07851639703993	0.206898699760388
AGAP11	AML_015	-0.919601876648083	NA
AGAP11	AML_017	1.22128351422984	0.167903630756572
AGAP11	AML_002	-0.0124201883974692	0.991426965329508
AGAP11	AML_023	2.13002882920767	0.00467780925855356
AGAP11	AML_024	0.147801541873017	NA
AGAP11	AML_025	0.234063349490069	NA
AGAP11	AML_026	-1.34311609423406	0.113011561983018
AGAP11	AML_028	-0.239663350036216	0.835189387389065
AGAP11	AML_003	-0.291366997258351	NA
AGAP11	AML_032	0.427082643923754	NA
AGAP11	AML_038	-0.47787408060695	NA
AGAP11	AML_040	0.0145149288063703	NA
AGAP11	AML_045	1.39457791921337	NA
AGAP11	AML_047	-1.90454389397222	0.0371307958227854
AGAP11	AML_048	-0.101559818383083	NA
AGAP11	AML_049	0.178885900794469	NA
AGAP11	AML_051	1.77310898396945	0.0338814671134839
AGAP11	AML_054	1.18172886755611	0.164027531162669
AGAP11	AML_059	0.556727177527667	NA
AGAP11	AML_006	0.420988955370963	0.652212436644015
AGAP11	AML_064	0.0791118184202232	0.951086123978027
AGAP11	AML_065	0.572364051568883	NA
AGAP11	AML_067	-1.05582108477124	0.207709131843311
AGAP11	AML_071	-0.0375351994170914	NA
AGAP11	AML_073	-1.60341753276932	NA
AGAP11	AML_102	-0.784073455909162	0.455262257723856
AGAP11	AML_111	-0.429672189018012	NA
AGAP11	AML_113	-0.239171316625714	0.792415229872494
AGAP11	AML_116	-0.635540346623091	0.609322492409983
AGAP11	AML_103	0.0394089445865319	0.988009975367463
AGAP11	AML_104	-0.329006659181729	0.745176491180677
AGAP11	AML_105	0.504738530115739	0.837630761854654
AGAP11	AML_106	-0.405905531430371	NA
AGAP11	AML_107	0.343063949292217	0.793102090807463
AGAP11	AML_108	-0.453833198024379	0.808901593547466
AGAP11	AML_109	-1.17091959661732	0.274836257782342
AGAP11	AML_121	0.102253468469623	0.939237704323918
AGAP11	AML_123	-0.493819380898269	0.668191986903582
AGAP11	AML_124	0.245894230775411	0.87255592815312
AGAP11	AML_117	0.53248010392789	0.674806140421523
AGAP11	AML_125	0.444580275328505	NA
AGAP11	AML_127	-0.0806206914242827	0.944205583112856
AGAP11	AML_128	0.0449497246609909	0.972268950946812
AGAP11	AML_129	-0.203807725302526	0.864232696109202
AGAP11	AML_130	1.46114364421989	0.151580026244699
AGAP11	AML_132	0.00428792944792864	0.997782987930921
AGAP11	AML_133	-1.21960204295637	0.217857022937727
AGAP11	AML_118	0.607039826086998	0.515934451176715
AGAP11	AML_119	-0.24846861197214	NA
AGAP11	AML_120	-0.151635829581861	0.891571084963788
AGAP11	AML_135	0.413847818843876	0.923494867869092
AGAP11	AML_136	0.0750220840846192	NA
AGAP11	AML_137	-0.101854241388925	0.999368456270359
AGAP11	AML_139	0.471925618032694	0.70819723360167
AGAP11	AML_140	0.875568746819597	NA
AGAP2	AML_001	-0.170973527297566	0.726799051915876
AGAP2	AML_010	1.53310604172615	7.93278301767752e-05
AGAP2	AML_012	-0.133271784773607	0.831840691364168
AGAP2	AML_014	-0.922613942749677	0.0311485418306069
AGAP2	AML_015	1.03040924760459	0.00884767231575581
AGAP2	AML_017	-1.71362670073935	2.57651967858202e-05
AGAP2	AML_002	0.628854174703697	0.149537046364242
AGAP2	AML_023	-0.00468463763168663	0.992897118149332
AGAP2	AML_024	-1.01222144055788	0.013302357296298
AGAP2	AML_025	0.425145132513333	0.455460999237693
AGAP2	AML_026	-0.628384065099382	0.140888582366272
AGAP2	AML_028	-0.143858763616096	0.779863266196714
AGAP2	AML_003	0.411619494503287	0.498489125909436
AGAP2	AML_032	1.11500944638173	0.00788946329999847
AGAP2	AML_038	0.486150064483691	0.333393207871931
AGAP2	AML_040	0.818617030447677	0.071546582751837
AGAP2	AML_045	-1.27322643092138	0.00122938796138924
AGAP2	AML_047	-0.371313575303635	0.449739986451958
AGAP2	AML_048	0.36703954913579	0.419577328950643
AGAP2	AML_049	0.845408747105973	0.0376224145978497
AGAP2	AML_051	-0.0993489243009262	0.862839202123668
AGAP2	AML_054	-0.501076492703628	0.328725643584248
AGAP2	AML_059	0.605979788712912	0.147873448683671
AGAP2	AML_006	1.13172539736463	0.00361856406386179
AGAP2	AML_064	0.0273046282373354	0.964681790256222
AGAP2	AML_065	0.811161678894451	0.0547678947159992
AGAP2	AML_067	0.790280122245922	0.0569255552262046
AGAP2	AML_071	-0.476943122886785	0.310201171517997
AGAP2	AML_073	2.1932368231978	6.38392225560425e-08
AGAP2	AML_102	0.576555702941983	0.311184704872079
AGAP2	AML_111	-0.526704113919025	0.497728300539534
AGAP2	AML_113	-0.716472599556032	0.0786300836390339
AGAP2	AML_116	0.211840626030826	0.766306412413366
AGAP2	AML_103	0.123267528693143	0.942444957296111
AGAP2	AML_104	-1.71814043420118	2.73436438112005e-06
AGAP2	AML_105	0.339583718136587	0.794394669973832
AGAP2	AML_106	1.08226636256684	0.0079994964049185
AGAP2	AML_107	0.456712796774207	0.337049052289397
AGAP2	AML_108	-0.118418557400115	0.930927423416271
AGAP2	AML_109	0.360058667440118	0.448412741908685
AGAP2	AML_121	1.16844864067972	0.00267874638215668
AGAP2	AML_123	1.80063434777945	1.17445015910953e-06
AGAP2	AML_124	0.578345780643737	0.235668061537107
AGAP2	AML_117	2.29557797596757	4.49366216357138e-10
AGAP2	AML_125	0.345443443567441	0.705811204799854
AGAP2	AML_127	-1.16813691246114	0.00182049085737162
AGAP2	AML_128	1.84390049923243	4.38758763532937e-07
AGAP2	AML_129	-0.892271511356101	0.0379120406446405
AGAP2	AML_130	1.36744287177415	0.0001948718862339
AGAP2	AML_132	1.58820557068707	1.46911643681481e-05
AGAP2	AML_133	1.6107510501209	1.32821423638611e-05
AGAP2	AML_118	-0.785816012718688	0.0577547057539531
AGAP2	AML_119	-0.00990343181120592	0.99081450159495
AGAP2	AML_120	-0.0250471189146894	0.965945134963259
AGAP2	AML_135	-0.144666161136069	0.965183723318591
AGAP2	AML_136	0.123852274206747	0.899909093825131
AGAP2	AML_137	-0.595097944902579	0.754993108484681
AGAP2	AML_139	1.54881699446623	2.46237696194177e-05
AGAP2	AML_140	-0.092390715967855	0.919483778522594
AGAP3	AML_001	-0.941254518158808	0.00131490869318926
AGAP3	AML_010	-0.657136350478183	0.0162129130115682
AGAP3	AML_012	-0.690289357932843	0.0159392556715339
AGAP3	AML_014	-0.660358858454058	0.0231844851615368
AGAP3	AML_015	-1.35156638023575	1.23504776615704e-07
AGAP3	AML_017	0.814775927162824	0.0157678396077242
AGAP3	AML_002	-0.897136553216843	0.000561559602272283
AGAP3	AML_023	2.74795070342264	9.3966553723475e-28
AGAP3	AML_024	-0.442154296397965	0.134398574326143
AGAP3	AML_025	-0.904809727600327	0.00383764387920163
AGAP3	AML_026	-0.579752061324446	0.0333313436525869
AGAP3	AML_028	-1.7721652649115	6.69227549075599e-13
AGAP3	AML_003	0.309318183691354	0.449201403504344
AGAP3	AML_032	1.02390228535675	0.00391692848669864
AGAP3	AML_038	0.276519406703675	0.474025585332908
AGAP3	AML_040	0.491432328958208	0.11959774574429
AGAP3	AML_045	-0.951177061624586	0.00116774841045872
AGAP3	AML_047	0.527797762063132	0.0980735028722479
AGAP3	AML_048	-0.407682357309851	0.164325372078941
AGAP3	AML_049	-0.1009472144391	0.777611588249555
AGAP3	AML_051	-3.29261453551468	2.95687105031868e-28
AGAP3	AML_054	-0.363563259242119	0.274234955341844
AGAP3	AML_059	-0.0809440665175191	0.805180429624502
AGAP3	AML_006	-0.0540021332267659	0.877275421038086
AGAP3	AML_064	0.836675361838302	0.00244956345741599
AGAP3	AML_065	0.0073081434337008	0.986307829774401
AGAP3	AML_067	-0.385327949364754	0.186653496469955
AGAP3	AML_071	-1.02096149085244	0.000191722766044888
AGAP3	AML_073	-0.256507864045132	0.423539549848975
AGAP3	AML_102	0.127650527543657	0.905337728525886
AGAP3	AML_111	-0.93439000727349	0.273191197739949
AGAP3	AML_113	0.431208932141649	0.415075729039792
AGAP3	AML_116	-0.777997572993474	0.18369201491865
AGAP3	AML_103	-0.379887009553482	0.740620305083508
AGAP3	AML_104	-1.5705699675948	0.00399983789439777
AGAP3	AML_105	0.430267103996912	0.768372847548357
AGAP3	AML_106	-0.150255192553369	0.835487037424707
AGAP3	AML_107	0.7109828853197	0.187218839905482
AGAP3	AML_108	-0.0690841689862243	0.973244678545454
AGAP3	AML_109	-1.98301019444153	1.47383499364686e-05
AGAP3	AML_121	-0.942938560368006	0.0595337910703988
AGAP3	AML_123	-0.14567868985791	0.808103480179594
AGAP3	AML_124	-0.212241524731604	0.78141191781401
AGAP3	AML_117	-1.10791275109983	0.0133782507599472
AGAP3	AML_125	-0.0486792957284192	0.975703440552378
AGAP3	AML_127	0.129857057632465	0.827793406555443
AGAP3	AML_128	-0.948471196401771	0.0515152697704287
AGAP3	AML_129	-0.0432893545641324	0.958126484814476
AGAP3	AML_130	-1.63264425402724	0.00017096622787594
AGAP3	AML_132	-1.73128926322857	0.000163103427872225
AGAP3	AML_133	-1.22358469190631	0.0100276938624126
AGAP3	AML_118	-1.03070410043003	0.0350079089204647
AGAP3	AML_119	-0.867302411348259	0.118834056599914
AGAP3	AML_120	-0.871932215772932	0.0620360927665917
AGAP3	AML_135	0.66767287787915	0.569754266771606
AGAP3	AML_136	-0.324386930615268	0.721938921061769
AGAP3	AML_137	-0.0807316140542621	0.999368456270359
AGAP3	AML_139	-0.168312056247132	0.831496776294034
AGAP3	AML_140	-0.238835588752488	0.785200776653371
AGAP4	AML_001	-0.556790427367547	0.598851289145823
AGAP4	AML_010	-0.609331342249665	0.568174939671231
AGAP4	AML_012	-0.066323873235777	0.951557391688966
AGAP4	AML_014	-0.350422058011765	0.714074985723512
AGAP4	AML_015	0.251079264197477	0.833932089117365
AGAP4	AML_017	-0.0159098759080584	0.990935209233142
AGAP4	AML_002	-0.520083343211304	0.632020073796322
AGAP4	AML_023	1.03380381239598	0.274664577659425
AGAP4	AML_024	-0.55159958568039	0.560883383542301
AGAP4	AML_025	-0.0766732393329111	0.954353120843611
AGAP4	AML_026	0.0422983177538855	0.970482444033392
AGAP4	AML_028	0.140884490659092	0.911904288599073
AGAP4	AML_003	-0.0874497066395836	0.96492691941776
AGAP4	AML_032	0.00729626654379956	0.995509301237652
AGAP4	AML_038	0.458336304580599	0.678555998628322
AGAP4	AML_040	0.0603339703027968	0.95904216153675
AGAP4	AML_045	-0.271644590284592	0.789919922015968
AGAP4	AML_047	-0.150494878828038	0.90328808786135
AGAP4	AML_048	0.211267266974919	0.834583645670429
AGAP4	AML_049	0.148977101432372	0.898978260477583
AGAP4	AML_051	-0.27561423825686	0.806408302554928
AGAP4	AML_054	0.0573508027039238	0.967309608979352
AGAP4	AML_059	0.746154265351718	0.462056222420015
AGAP4	AML_006	0.0883047247991427	0.937832626793609
AGAP4	AML_064	0.0127301629945588	0.992438991013997
AGAP4	AML_065	0.204022828696187	0.844816542181494
AGAP4	AML_067	0.475127412289229	0.620511591412552
AGAP4	AML_071	0.124116453364826	0.914786995596889
AGAP4	AML_073	0.96809734099244	0.299399738145752
AGAP4	AML_102	-0.160552486131807	0.919990522343106
AGAP4	AML_111	-0.0841838318720739	0.985813839404417
AGAP4	AML_113	-0.35076478340599	0.692008564903923
AGAP4	AML_116	-0.440279416269332	0.75340349134684
AGAP4	AML_103	0.740731840262638	0.603112967328988
AGAP4	AML_104	-0.265508810807625	0.798504378554997
AGAP4	AML_105	0.336621820696042	0.934072396708107
AGAP4	AML_106	0.0495063406036877	0.969285715143389
AGAP4	AML_107	0.25183557541936	0.846508744896033
AGAP4	AML_108	-0.345131057054272	0.874844492963681
AGAP4	AML_109	-0.174882648195615	0.890187586451495
AGAP4	AML_121	0.0510747504665183	0.967269308139859
AGAP4	AML_123	0.659872803861468	0.516465338020034
AGAP4	AML_124	-0.0747052388472529	0.964363638785205
AGAP4	AML_117	1.40480462539613	0.171808244053726
AGAP4	AML_125	-0.0209473040261669	0.992641402225702
AGAP4	AML_127	-0.598400386437361	0.510791553540424
AGAP4	AML_128	0.231293533160237	0.839820449635204
AGAP4	AML_129	-0.714198870737825	0.463495406706351
AGAP4	AML_130	-0.700573099590113	0.480746434435599
AGAP4	AML_132	-0.200100609810097	0.866733275941838
AGAP4	AML_133	-0.628593067282073	0.561145946099436
AGAP4	AML_118	-0.019775346882204	0.986334737059972
AGAP4	AML_119	-0.396806115619229	0.721184682410983
AGAP4	AML_120	-0.273860104507915	0.789917926256065
AGAP4	AML_135	-0.0726879172924502	0.990612094475083
AGAP4	AML_136	-0.423788398937155	0.748504202104015
AGAP4	AML_137	-0.0240426922714858	0.999368456270359
AGAP4	AML_139	-0.0947740254197952	0.949783526188724
AGAP4	AML_140	-0.0712495752739674	0.96874328838523
AGAP5	AML_001	-2.70720931318374	1.97275487106453e-06
AGAP5	AML_010	-0.881417529769813	0.0654301837627391
AGAP5	AML_012	-0.0959580400355863	0.904731547814976
AGAP5	AML_014	-2.86612326437429	2.08087287016939e-05
AGAP5	AML_015	0.20617003173879	0.725799914350278
AGAP5	AML_017	0.603482491366382	0.428092008475807
AGAP5	AML_002	-1.36857677311866	0.00567658448755773
AGAP5	AML_023	2.5634625295632	1.00970689676763e-06
AGAP5	AML_024	-0.739702136943359	0.286303735152978
AGAP5	AML_025	-0.19158156427107	0.856026508553593
AGAP5	AML_026	-0.139407672610005	0.835083532427942
AGAP5	AML_028	0.159096555596977	0.825446172304516
AGAP5	AML_003	-0.122366808811971	0.92145634390612
AGAP5	AML_032	-1.42890801983045	0.0148090493881475
AGAP5	AML_038	1.12333748781757	0.0825739180290958
AGAP5	AML_040	0.27868645862594	0.729949502883071
AGAP5	AML_045	-1.79907483793769	0.0105004449964803
AGAP5	AML_047	-0.0653339841477114	0.948554057012699
AGAP5	AML_048	1.96987923073114	0.000739109252395674
AGAP5	AML_049	0.336905275280315	0.647585115398912
AGAP5	AML_051	1.40027050487334	0.0133247257803945
AGAP5	AML_054	0.909951015852256	0.138277202997515
AGAP5	AML_059	1.64217691713566	0.00461249991570756
AGAP5	AML_006	-0.445091661493409	0.445515713882397
AGAP5	AML_064	0.710068062614684	0.245124751201331
AGAP5	AML_065	1.20158792428812	0.0385067173792473
AGAP5	AML_067	1.10808483680546	0.0500129459822156
AGAP5	AML_071	0.642006849855462	0.321011845895277
AGAP5	AML_073	1.24050164278793	0.0999357988055784
AGAP5	AML_102	-0.794575941512639	0.0987312661917975
AGAP5	AML_111	-0.11396963104377	0.958726273384611
AGAP5	AML_113	-0.358302770702474	0.41255092128238
AGAP5	AML_116	-0.304327710713834	0.615995285720479
AGAP5	AML_103	0.456203340926752	0.569286881927068
AGAP5	AML_104	-1.25485567714531	0.00321785901031813
AGAP5	AML_105	0.316234294180592	0.829676721706655
AGAP5	AML_106	0.752413429073533	0.120472303100177
AGAP5	AML_107	-0.580041054073887	0.201180008431342
AGAP5	AML_108	-0.366783321730941	0.628198172709302
AGAP5	AML_109	0.0221863780679475	0.970016733663218
AGAP5	AML_121	0.554650700723093	0.290412790996917
AGAP5	AML_123	2.20055889483297	2.31423429517748e-08
AGAP5	AML_124	0.368000750720191	0.545451065158737
AGAP5	AML_117	0.687733628661211	0.0973061096295675
AGAP5	AML_125	0.726145279564326	0.478633481975616
AGAP5	AML_127	-1.15184600243597	0.00261261917720318
AGAP5	AML_128	-0.42902076277225	0.317468837474943
AGAP5	AML_129	-1.12941368178776	0.0080798315378036
AGAP5	AML_130	-0.543715119402681	0.138905778431725
AGAP5	AML_132	1.00001940861632	0.0101022795578947
AGAP5	AML_133	-1.10228872990988	0.00238940153745618
AGAP5	AML_118	-0.6831525412444	0.100671488245481
AGAP5	AML_119	-1.42279555974323	0.000460786021937795
AGAP5	AML_120	-2.57453228624378	1.19351799876277e-08
AGAP5	AML_135	-0.156445359011665	0.954077889841958
AGAP5	AML_136	-0.284366519282136	0.69991843961901
AGAP5	AML_137	-0.289924988719573	0.999368456270359
AGAP5	AML_139	-0.117087558629502	0.857908205005783
AGAP5	AML_140	0.049886432336407	0.95668660122948
AGAP6	AML_001	-1.80761551161791	0.000624618330052205
AGAP6	AML_010	-1.2021942055555	0.0320321729934392
AGAP6	AML_012	-0.440520121388674	0.525755707429622
AGAP6	AML_014	-1.83804889394733	0.000973690825078901
AGAP6	AML_015	-0.0270164887230936	0.970296655191123
AGAP6	AML_017	0.302837643476892	0.695345503338237
AGAP6	AML_002	-1.5802192456515	0.00379646296956376
AGAP6	AML_023	1.68632390024259	0.00172273668464549
AGAP6	AML_024	-0.0273964439851318	0.973150478233711
AGAP6	AML_025	-0.322348715992773	0.714004225772663
AGAP6	AML_026	-1.349558898576	0.0141648512328062
AGAP6	AML_028	0.103151179566169	0.890763218227852
AGAP6	AML_003	0.24358191496935	0.825464698542726
AGAP6	AML_032	-0.877935576386011	0.144472596147002
AGAP6	AML_038	1.57623910686477	0.00625127537690391
AGAP6	AML_040	0.0580213408116978	0.953373898289969
AGAP6	AML_045	-0.30792821819804	0.650568226038563
AGAP6	AML_047	-1.02819052236088	0.114934971125136
AGAP6	AML_048	1.52765342674113	0.00649217575950399
AGAP6	AML_049	-0.0478390192340359	0.954491250520171
AGAP6	AML_051	1.05051365244578	0.0872271690180645
AGAP6	AML_054	0.647877298488704	0.353056283877268
AGAP6	AML_059	1.11284603346417	0.0543015188092556
AGAP6	AML_006	0.0729309921701493	0.916907646517464
AGAP6	AML_064	0.629795533140426	0.314702834292777
AGAP6	AML_065	0.711555645513155	0.25163908854199
AGAP6	AML_067	1.0504032636012	0.0676013386423218
AGAP6	AML_071	-0.0185878298720411	0.984233704831423
AGAP6	AML_073	0.238663599996598	0.731838933314822
AGAP6	AML_102	-0.76008730569745	0.0658712732124795
AGAP6	AML_111	0.152844934452129	0.929101123302658
AGAP6	AML_113	-0.242381489277966	0.550034411315789
AGAP6	AML_116	-0.394528314998179	0.421632555825318
AGAP6	AML_103	0.242955161912093	0.815713383462253
AGAP6	AML_104	0.116166302576797	0.794862737121846
AGAP6	AML_105	0.55995739343936	0.407475252934384
AGAP6	AML_106	0.762067220260552	0.048294564987739
AGAP6	AML_107	-1.06006874210306	0.00201139996694181
AGAP6	AML_108	-0.198546095424919	0.836270739330734
AGAP6	AML_109	-0.050297207421687	0.921952011557417
AGAP6	AML_121	-0.881099939469909	0.00892739172325585
AGAP6	AML_123	0.676392035364548	0.049807151562193
AGAP6	AML_124	0.66690757081369	0.0808282969540157
AGAP6	AML_117	0.998589846944605	0.00218506593399478
AGAP6	AML_125	-0.0634748723511141	0.955340671238477
AGAP6	AML_127	-0.930991362075037	0.00483916019250272
AGAP6	AML_128	-1.53404119011232	1.16990071088456e-06
AGAP6	AML_129	-0.0683812042977433	0.905240068065403
AGAP6	AML_130	-1.07025326622903	0.000672069407769322
AGAP6	AML_132	0.128315834975396	0.770605095785969
AGAP6	AML_133	-0.850185924593247	0.0124345827255218
AGAP6	AML_118	-0.778340046774371	0.0244433067518455
AGAP6	AML_119	-0.726837276672075	0.0650819896292299
AGAP6	AML_120	-0.655326155315947	0.0615914197872861
AGAP6	AML_135	-0.131940947651928	0.962186018119401
AGAP6	AML_136	-0.403558030411952	0.479350821072993
AGAP6	AML_137	-0.189559018301849	0.999368456270359
AGAP6	AML_139	-0.783408254706192	0.0327360091603572
AGAP6	AML_140	-0.474015612341943	0.359644648002113
AGAP7	AML_001	-1.87677718397143	0.000916244905881258
AGAP7	AML_010	2.44435147412062	1.98500249512884e-05
AGAP7	AML_012	-0.332300700087814	0.692338126851515
AGAP7	AML_014	-0.942915081101924	0.2118332375341
AGAP7	AML_015	-2.67334660134257	0.000259019579959051
AGAP7	AML_017	0.0365745340861766	0.977307130227153
AGAP7	AML_002	-0.847071342934154	0.248402842784459
AGAP7	AML_023	1.57125212167477	0.0103576741602853
AGAP7	AML_024	-0.471112228882876	0.567784670271692
AGAP7	AML_025	-1.87421317557402	0.0014676567802322
AGAP7	AML_026	-0.525459326251961	0.453526313039222
AGAP7	AML_028	-0.327800937920068	0.709163468695324
AGAP7	AML_003	1.47506787674833	0.0670624091089438
AGAP7	AML_032	-1.92788918019487	0.00981203144467922
AGAP7	AML_038	1.05071418315223	0.170089561790801
AGAP7	AML_040	1.07219511851459	0.146573825861339
AGAP7	AML_045	-0.601307131843946	0.415461680427242
AGAP7	AML_047	-0.00392808927313471	0.99682289378134
AGAP7	AML_048	1.33170131269087	0.0606543161750045
AGAP7	AML_049	0.828214277134237	0.300451155400755
AGAP7	AML_051	1.60029441617354	0.0159326361187787
AGAP7	AML_054	0.140370089304129	0.917683189943543
AGAP7	AML_059	1.0648356606846	0.182847673355702
AGAP7	AML_006	0.724295109976437	0.285317223659741
AGAP7	AML_064	-0.186586376194237	0.854076180270763
AGAP7	AML_065	-0.26823855147054	0.770556096336463
AGAP7	AML_067	0.750705548538291	0.313818060760356
AGAP7	AML_071	-0.182980261361938	0.857647018913098
AGAP7	AML_073	0.978412015973553	0.25132157582339
AGAP7	AML_102	-0.59460837767251	0.436379687491893
AGAP7	AML_111	-0.506068385532136	0.685711778569436
AGAP7	AML_113	0.549458362851824	0.330755440209907
AGAP7	AML_116	-1.2686118279839	0.0265873480155222
AGAP7	AML_103	0.790181504711327	0.057667782870224
AGAP7	AML_104	-1.674354479831	0.00814876954356376
AGAP7	AML_105	-0.758541044280192	0.615353029192257
AGAP7	AML_106	0.141205803420062	0.874407754502236
AGAP7	AML_107	-2.47842532382752	1.00512711961732e-05
AGAP7	AML_108	-0.376048123647454	0.769096722901894
AGAP7	AML_109	-2.30054481932933	3.88473315654802e-07
AGAP7	AML_121	-3.05607269966951	1.61078145692802e-14
AGAP7	AML_123	0.89363320880222	0.121710132403579
AGAP7	AML_124	0.396649319660317	0.499880051863985
AGAP7	AML_117	-0.103742874575962	0.84770836595616
AGAP7	AML_125	0.318438722510974	0.846729330462207
AGAP7	AML_127	-1.36247763219072	0.00208069492760971
AGAP7	AML_128	0.807441396619522	0.190579207865321
AGAP7	AML_129	-1.24712481632391	0.0159713795296293
AGAP7	AML_130	0.0451167589846919	0.938815992629446
AGAP7	AML_132	-2.30866378265774	3.21262847346738e-05
AGAP7	AML_133	-3.75160762189948	3.13722601964358e-20
AGAP7	AML_118	-0.372539264631599	0.637566663287413
AGAP7	AML_119	-1.05042476370478	0.0356271087577704
AGAP7	AML_120	-0.75443307048235	0.269421764837643
AGAP7	AML_135	-0.352864438745323	0.855958560266298
AGAP7	AML_136	-0.20096972842584	0.87576879855966
AGAP7	AML_137	-0.238939564916969	0.999368456270359
AGAP7	AML_139	-1.2396553934068	0.0305104168760746
AGAP7	AML_140	0.156490134806521	0.858263591127711
AGAP8	AML_001	-1.79992112850431	0.0379661578577277
AGAP8	AML_010	-0.882359368398825	0.220168068686018
AGAP8	AML_012	-0.860751438494113	0.27514901185037
AGAP8	AML_014	-1.82681401813967	0.0146799229723179
AGAP8	AML_015	-0.0549149851143992	0.957621012843094
AGAP8	AML_017	0.464437253662954	0.613746618904227
AGAP8	AML_002	-1.29129769405483	0.0906996075214416
AGAP8	AML_023	1.41698098163843	0.060560976024838
AGAP8	AML_024	-0.441549104875937	0.625459759580523
AGAP8	AML_025	-0.875854744131525	0.378907692990413
AGAP8	AML_026	-0.39651573663084	0.6530731447942
AGAP8	AML_028	-0.167646403655876	0.880681086680652
AGAP8	AML_003	0.994829765403156	0.32105324751756
AGAP8	AML_032	-0.414630848149593	0.679047914267482
AGAP8	AML_038	1.4386791087006	0.0631615999269834
AGAP8	AML_040	0.176601976982418	0.873279150170004
AGAP8	AML_045	0.101185963084222	0.923945508565031
AGAP8	AML_047	-0.220746706736452	0.843966218838368
AGAP8	AML_048	0.406386486187905	0.673931086403634
AGAP8	AML_049	-0.196656646886183	0.855051705317693
AGAP8	AML_051	1.18075294787151	0.151689703693022
AGAP8	AML_054	-0.0568058401594843	0.968361486577422
AGAP8	AML_059	1.18296230101305	0.138916306123916
AGAP8	AML_006	-0.578291808177726	0.533953249086671
AGAP8	AML_064	0.295558948759748	0.75584560471667
AGAP8	AML_065	-0.141262903549601	0.890537257922695
AGAP8	AML_067	0.736475781779588	0.338489105297194
AGAP8	AML_071	-0.0354990450164262	0.974847039738825
AGAP8	AML_073	-0.227144820487201	0.829806407272654
AGAP8	AML_102	-1.94998743919144	0.0101300446377855
AGAP8	AML_111	-0.579168428439082	0.757275982871393
AGAP8	AML_113	-1.10817991267202	0.110889972929945
AGAP8	AML_116	-0.255081619310981	0.831492065564512
AGAP8	AML_103	0.384511299163527	0.8317582420547
AGAP8	AML_104	-0.0588811817655907	0.948915229591734
AGAP8	AML_105	0.0162051769209205	0.999715159213319
AGAP8	AML_106	0.796571473101629	0.302257245825783
AGAP8	AML_107	-0.199069699990189	0.841587007881656
AGAP8	AML_108	-0.196996044830091	0.928318047846586
AGAP8	AML_109	-0.0417633011723101	0.966307041777839
AGAP8	AML_121	-1.62373598324569	0.0209655462204397
AGAP8	AML_123	0.2136595148903	0.797915654228369
AGAP8	AML_124	-1.42534101696436	0.173365428697489
AGAP8	AML_117	0.516235445408134	0.492382212280334
AGAP8	AML_125	-0.116226414646389	0.957793186440432
AGAP8	AML_127	-0.776499521312025	0.335833214017902
AGAP8	AML_128	-1.94055366341006	0.00357654819758569
AGAP8	AML_129	-0.195152828572438	0.838132351523374
AGAP8	AML_130	-1.06008741771943	0.143700906294119
AGAP8	AML_132	-0.115396222683256	0.909247352787048
AGAP8	AML_133	-0.72975612603428	0.323942932096405
AGAP8	AML_118	-0.0640030095517223	0.941435646724006
AGAP8	AML_119	-0.590959728299883	0.49004698109001
AGAP8	AML_120	-0.91860784180679	0.192540676557752
AGAP8	AML_135	-0.12925876960658	0.982460002602869
AGAP8	AML_136	-0.396427239982755	0.729464265549265
AGAP8	AML_137	0.109098711391362	0.999368456270359
AGAP8	AML_139	-0.51283938238293	0.603218233639192
AGAP8	AML_140	0.047417562268224	0.976326109734105
AGAP9	AML_001	-1.50314942846543	0.0499970349103998
AGAP9	AML_010	0.0546854494375387	0.963601958349851
AGAP9	AML_012	-0.112056908534159	0.92167428436269
AGAP9	AML_014	-0.830852547140608	0.362099879025813
AGAP9	AML_015	-0.406244876569326	NA
AGAP9	AML_017	1.01050490829311	NA
AGAP9	AML_002	-0.50373676496177	0.609387045441192
AGAP9	AML_023	1.45983057416196	0.0870006524515524
AGAP9	AML_024	1.31948286828951	NA
AGAP9	AML_025	-0.930102320738265	NA
AGAP9	AML_026	-1.35242271145166	0.115337204778103
AGAP9	AML_028	0.289189974085211	0.792596821383463
AGAP9	AML_003	0.578418794514149	NA
AGAP9	AML_032	-0.830549947806083	0.324250791091418
AGAP9	AML_038	1.54554688937152	NA
AGAP9	AML_040	0.580435806944517	NA
AGAP9	AML_045	-0.500158521538611	NA
AGAP9	AML_047	-0.907008137512866	NA
AGAP9	AML_048	0.979961925714612	NA
AGAP9	AML_049	0.124795952708007	NA
AGAP9	AML_051	0.614949672855106	NA
AGAP9	AML_054	1.03098067136925	NA
AGAP9	AML_059	0.600821676796771	NA
AGAP9	AML_006	1.18984173579221	0.182805776347882
AGAP9	AML_064	-0.0713277698820558	NA
AGAP9	AML_065	-0.133769529524436	NA
AGAP9	AML_067	-0.184642016858084	0.856871060107179
AGAP9	AML_071	-0.114824486551117	NA
AGAP9	AML_073	0.0275508760245688	NA
AGAP9	AML_102	0.0424437390047835	0.98099288298523
AGAP9	AML_111	0.00565589954134298	NA
AGAP9	AML_113	-0.551750352861103	0.518569537673434
AGAP9	AML_116	0.0832982939654794	0.96112795939412
AGAP9	AML_103	0.318091736464757	0.89505439725384
AGAP9	AML_104	0.315384489891533	0.755304500118712
AGAP9	AML_105	0.550685315764695	NA
AGAP9	AML_106	0.376754119911644	NA
AGAP9	AML_107	0.323206354545377	0.798227309984352
AGAP9	AML_108	-0.210347510978458	0.934880982241614
AGAP9	AML_109	-0.29041115462966	0.81116856829763
AGAP9	AML_121	0.0242540220951122	0.985328272110341
AGAP9	AML_123	0.796927452603778	0.421051020330589
AGAP9	AML_124	-0.0613912781338521	0.970323154908026
AGAP9	AML_117	-0.187050254650259	0.867629351867172
AGAP9	AML_125	0.676049599708882	NA
AGAP9	AML_127	0.0659741136979843	0.95337624519112
AGAP9	AML_128	-0.470358302655648	0.672721018901054
AGAP9	AML_129	-0.474976589679825	0.655704433163811
AGAP9	AML_130	-0.416205967418551	0.693151595105643
AGAP9	AML_132	0.165643382407266	0.89417762108774
AGAP9	AML_133	-1.00399109890896	0.297508183085689
AGAP9	AML_118	0.378380251300188	0.701178668565248
AGAP9	AML_119	-0.229245048952007	NA
AGAP9	AML_120	-0.203190073912379	0.849966453730041
AGAP9	AML_135	-0.036708872577743	0.997808256057464
AGAP9	AML_136	-0.180435718736499	NA
AGAP9	AML_137	0.269536567290604	0.999368456270359
AGAP9	AML_139	-0.480683872471539	0.702727692958892
AGAP9	AML_140	0.283189565769278	0.845223963721149
AGBL1	AML_001	-0.0425787616657532	NA
AGBL1	AML_010	-0.0735664534034723	NA
AGBL1	AML_012	-0.0304771691910344	NA
AGBL1	AML_014	-0.305257929254527	NA
AGBL1	AML_015	-0.0795260498379376	NA
AGBL1	AML_017	0.10383223754207	NA
AGBL1	AML_002	-0.0681506922435039	NA
AGBL1	AML_023	-0.0554201541255781	NA
AGBL1	AML_024	-0.0520228844889944	NA
AGBL1	AML_025	-0.0342575652796719	NA
AGBL1	AML_026	-0.0613560480176623	NA
AGBL1	AML_028	-0.0652340474098962	NA
AGBL1	AML_003	-0.0538671026927956	NA
AGBL1	AML_032	-0.062377547304022	NA
AGBL1	AML_038	-0.0508157385164525	NA
AGBL1	AML_040	-0.166404839644506	NA
AGBL1	AML_045	-1.39962063656468	0.122111285550597
AGBL1	AML_047	-1.60999786284318	0.0820517430884965
AGBL1	AML_048	-0.0534183054042887	NA
AGBL1	AML_049	-0.0523532175714272	NA
AGBL1	AML_051	-0.0626275283940527	NA
AGBL1	AML_054	-0.0401252756111668	NA
AGBL1	AML_059	-0.0731198267330455	NA
AGBL1	AML_006	-0.0584732490922987	NA
AGBL1	AML_064	-0.0616607569787643	NA
AGBL1	AML_065	-0.049772309523093	NA
AGBL1	AML_067	-0.0598998392190406	NA
AGBL1	AML_071	-0.19037230405543	NA
AGBL1	AML_073	-0.0518603183250828	NA
AGBL1	AML_102	-0.0308201786097499	NA
AGBL1	AML_111	-0.0330605401124979	NA
AGBL1	AML_113	-0.0362133031343465	NA
AGBL1	AML_116	-0.0404243412473586	NA
AGBL1	AML_103	-0.026995450317042	NA
AGBL1	AML_104	-0.0428975924178603	NA
AGBL1	AML_105	-0.027926465131978	NA
AGBL1	AML_106	-0.0420147395762903	NA
AGBL1	AML_107	-0.0616303892584357	NA
AGBL1	AML_108	-0.0393677304443179	NA
AGBL1	AML_109	-0.0581905441927878	NA
AGBL1	AML_121	-0.083520494271361	NA
AGBL1	AML_123	-0.0718247181144623	NA
AGBL1	AML_124	-0.0599408012480486	NA
AGBL1	AML_117	-0.115296486915065	NA
AGBL1	AML_125	-0.0423093901406609	NA
AGBL1	AML_127	-0.04468409352322	NA
AGBL1	AML_128	-0.0547790087577246	NA
AGBL1	AML_129	-0.0391579835187189	NA
AGBL1	AML_130	-0.0803575164362321	NA
AGBL1	AML_132	-0.0714361986742263	NA
AGBL1	AML_133	-0.0573720818470977	NA
AGBL1	AML_118	-0.04132079531327	NA
AGBL1	AML_119	-0.0290951637035356	NA
AGBL1	AML_120	-0.0408973155622439	NA
AGBL1	AML_135	-0.0334589640504838	NA
AGBL1	AML_136	-0.0259908881070406	NA
AGBL1	AML_137	0.0587168942637578	NA
AGBL1	AML_139	-0.0469022295742771	NA
AGBL1	AML_140	-0.0346778095606985	NA
AGBL2	AML_001	-2.30689091952656	0.0152932851723099
AGBL2	AML_010	0.523139037847795	0.567438563129402
AGBL2	AML_012	-0.0561115184955974	0.962505039730773
AGBL2	AML_014	-1.04474253436681	0.190600268593571
AGBL2	AML_015	-0.948304031687114	0.308442966208667
AGBL2	AML_017	-0.344394081128413	0.743179419060377
AGBL2	AML_002	0.492889830415282	0.611669599486549
AGBL2	AML_023	1.17480264487736	0.132251782534658
AGBL2	AML_024	-0.675551673704792	0.455353028647367
AGBL2	AML_025	0.331663869683254	0.780632490139035
AGBL2	AML_026	-0.823740213790273	0.345578100008975
AGBL2	AML_028	0.747759199578112	0.419336281658275
AGBL2	AML_003	-0.416954864446131	0.772195479511562
AGBL2	AML_032	-0.0756308772839918	0.948491053672861
AGBL2	AML_038	0.695785498584669	0.476958331202381
AGBL2	AML_040	-0.698056177390245	0.451241407257512
AGBL2	AML_045	-0.380249220997553	0.676011746740604
AGBL2	AML_047	-0.67495847866122	0.479874667395529
AGBL2	AML_048	-0.227950904662929	0.820040692708378
AGBL2	AML_049	0.467424076487712	0.625943734121804
AGBL2	AML_051	0.620684731210767	0.513825866482093
AGBL2	AML_054	0.0179484898108139	0.991395126604518
AGBL2	AML_059	0.923559908749458	0.271675935932549
AGBL2	AML_006	-0.83185054992112	0.329973953463151
AGBL2	AML_064	-0.851031074165478	0.337492121026156
AGBL2	AML_065	-0.308582755801768	0.743135918163583
AGBL2	AML_067	1.77229063621861	0.0184985232934542
AGBL2	AML_071	-0.0293791045222899	0.981154648961988
AGBL2	AML_073	1.33681133816444	0.108471837063089
AGBL2	AML_102	-1.08970257567155	0.115450558022385
AGBL2	AML_111	-0.536125238992435	0.605316500212438
AGBL2	AML_113	0.970437091111216	0.0553791829183092
AGBL2	AML_116	1.13951242677731	0.0369445725686904
AGBL2	AML_103	0.997658637760036	0.170571493499839
AGBL2	AML_104	-1.30276351859201	0.0277160989031266
AGBL2	AML_105	0.358434015595711	0.913826074261849
AGBL2	AML_106	0.321850822337043	0.620716728543344
AGBL2	AML_107	-1.95695428162107	0.000324097194441668
AGBL2	AML_108	0.0986190328564019	0.958826182800299
AGBL2	AML_109	-0.195016713465111	0.793979555168873
AGBL2	AML_121	1.46140526151744	0.00716028681363512
AGBL2	AML_123	0.984564345908565	0.0568894743414597
AGBL2	AML_124	0.649629508327231	0.341163519957619
AGBL2	AML_117	1.88884138102089	0.000411414324411737
AGBL2	AML_125	-0.159512507518967	0.932802482234273
AGBL2	AML_127	-0.0572740804214563	0.944984072476695
AGBL2	AML_128	3.08792961739767	3.20017921055071e-09
AGBL2	AML_129	-0.148239577046287	0.86893401248339
AGBL2	AML_130	2.02482060031023	1.2388257262936e-05
AGBL2	AML_132	2.06338099441423	1.04587189692385e-05
AGBL2	AML_133	0.408947666062236	0.530554773443408
AGBL2	AML_118	-0.651698414512931	0.3237611920654
AGBL2	AML_119	-5.47215272100746e-05	0.999899274482777
AGBL2	AML_120	-0.972501016863875	0.0722464838537582
AGBL2	AML_135	1.02897292638987	0.385049382308115
AGBL2	AML_136	0.563673575130155	0.569545300069865
AGBL2	AML_137	-0.0778277052743172	0.999368456270359
AGBL2	AML_139	1.40779257154832	0.00465883555275103
AGBL2	AML_140	0.971060034233611	0.126326399603851
AGBL3	AML_001	1.02377369155639	0.166519006942037
AGBL3	AML_010	0.5372770562671	0.472296604180671
AGBL3	AML_012	-0.932543541178635	0.198991300705351
AGBL3	AML_014	-0.741556729177074	0.356621504045234
AGBL3	AML_015	-0.250057124566668	0.781512219389384
AGBL3	AML_017	0.98840782057181	0.196776796511423
AGBL3	AML_002	0.597016221782828	0.436764154972493
AGBL3	AML_023	1.7517290260215	0.00293515293909857
AGBL3	AML_024	-1.39138598364184	0.0717025690078991
AGBL3	AML_025	-0.492950022337002	0.628051198823288
AGBL3	AML_026	-0.660334351473244	0.339095743095523
AGBL3	AML_028	0.748800653228297	0.350569354618089
AGBL3	AML_003	-0.0514797627345251	0.977304741954645
AGBL3	AML_032	-1.85469085742618	0.00494875387865293
AGBL3	AML_038	0.647340634918579	0.42736329636992
AGBL3	AML_040	0.316195175875679	0.743222037055986
AGBL3	AML_045	0.404460736836379	0.613803338438171
AGBL3	AML_047	-0.390392395195751	0.679242071631076
AGBL3	AML_048	-0.20910763085241	0.815747835174483
AGBL3	AML_049	0.830537549549104	0.270609096444994
AGBL3	AML_051	-0.324343160617371	0.744885846327835
AGBL3	AML_054	0.618246051156093	0.495454167852992
AGBL3	AML_059	1.37142751245256	0.0506302400249068
AGBL3	AML_006	-1.05683454454786	0.150705494852288
AGBL3	AML_064	-0.22099081719705	0.820208330729713
AGBL3	AML_065	-0.454058243709513	0.570543212574592
AGBL3	AML_067	1.27589276111922	0.0539259276128712
AGBL3	AML_071	0.389436052660406	0.665813125290322
AGBL3	AML_073	1.38971136136333	0.0675578989135123
AGBL3	AML_102	-0.898623236656196	0.372725098494221
AGBL3	AML_111	0.297745712360575	0.924153771895579
AGBL3	AML_113	-0.244521757524444	0.776278590859885
AGBL3	AML_116	-1.35103610741619	0.119241910228323
AGBL3	AML_103	-0.480690010134369	0.783971886468869
AGBL3	AML_104	-0.00528422688820938	0.996095342982101
AGBL3	AML_105	-0.478405711463962	0.845517357639854
AGBL3	AML_106	-0.00553500068143369	0.996360794770611
AGBL3	AML_107	-1.54537277578511	0.0577830358995402
AGBL3	AML_108	0.431265007641716	0.804583262197423
AGBL3	AML_109	1.23687650118243	0.143657657467431
AGBL3	AML_121	-0.157144461859763	0.882766927689638
AGBL3	AML_123	1.5959032462166	0.0386339662866297
AGBL3	AML_124	-0.747598609842606	0.453326545513804
AGBL3	AML_117	1.52554261270431	0.0671345298832267
AGBL3	AML_125	0.276971105462089	0.895210234768253
AGBL3	AML_127	-0.266210204840932	0.767033381011152
AGBL3	AML_128	1.6006540241825	0.0425193238146691
AGBL3	AML_129	-0.808525532980171	0.353495133556431
AGBL3	AML_130	1.32305032578847	0.0845783260784791
AGBL3	AML_132	1.26344516882584	0.108304882762572
AGBL3	AML_133	-0.828596718826402	0.333165129886375
AGBL3	AML_118	-0.200912174808572	0.827315079930491
AGBL3	AML_119	-0.920706564208866	0.27759587515466
AGBL3	AML_120	-1.19404092454452	0.126346622392178
AGBL3	AML_135	0.390385307053459	0.930729801045788
AGBL3	AML_136	-0.806699724619252	0.442431950349884
AGBL3	AML_137	-0.0893924198189366	0.999368456270359
AGBL3	AML_139	0.804420324414958	0.387159290881402
AGBL3	AML_140	0.109310437864782	0.94828890105275
AGBL4	AML_001	-0.493260142547068	NA
AGBL4	AML_010	0.271368454507463	NA
AGBL4	AML_012	-0.00812594603205265	NA
AGBL4	AML_014	0.253012442894203	0.805810763801651
AGBL4	AML_015	-0.340115838722515	NA
AGBL4	AML_017	-0.157243701648473	NA
AGBL4	AML_002	-0.37201450009431	NA
AGBL4	AML_023	1.10037323582363	NA
AGBL4	AML_024	-0.840836165327262	NA
AGBL4	AML_025	-0.37809490292453	NA
AGBL4	AML_026	-0.0353347221209313	NA
AGBL4	AML_028	0.445018427258533	NA
AGBL4	AML_003	-0.317424949057751	NA
AGBL4	AML_032	-0.549832106228531	NA
AGBL4	AML_038	-0.227377256050969	NA
AGBL4	AML_040	0.229750023120327	NA
AGBL4	AML_045	-1.12897356774448	NA
AGBL4	AML_047	-0.245580543962415	0.839464211444146
AGBL4	AML_048	0.479052714300551	NA
AGBL4	AML_049	0.385613291174888	NA
AGBL4	AML_051	-0.260268978348762	NA
AGBL4	AML_054	2.74096841913311	7.60653556951465e-05
AGBL4	AML_059	-0.219376828651626	NA
AGBL4	AML_006	-0.162416558934963	NA
AGBL4	AML_064	-0.0518995437502478	NA
AGBL4	AML_065	-0.341331401569433	NA
AGBL4	AML_067	-0.934883413904415	NA
AGBL4	AML_071	-0.174272361373696	NA
AGBL4	AML_073	0.488491755497838	NA
AGBL4	AML_102	-0.242700252466181	NA
AGBL4	AML_111	-0.159080204500638	NA
AGBL4	AML_113	-0.274781077721199	NA
AGBL4	AML_116	0.290868404296829	NA
AGBL4	AML_103	0.120528564962236	NA
AGBL4	AML_104	0.00937808108653871	NA
AGBL4	AML_105	0.463700422123951	NA
AGBL4	AML_106	0.444575382247248	NA
AGBL4	AML_107	-0.404291962735994	NA
AGBL4	AML_108	0.093722743153931	NA
AGBL4	AML_109	0.455646135018074	NA
AGBL4	AML_121	0.0186084759267882	0.989416815177294
AGBL4	AML_123	0.95153991131319	NA
AGBL4	AML_124	-0.00690942413998257	NA
AGBL4	AML_117	-1.17305915548399	NA
AGBL4	AML_125	-0.138897015568132	NA
AGBL4	AML_127	-0.128314221560761	NA
AGBL4	AML_128	0.679530443535871	NA
AGBL4	AML_129	-0.500441263761589	NA
AGBL4	AML_130	0.88890597055499	NA
AGBL4	AML_132	0.859253594515442	NA
AGBL4	AML_133	0.157142021416171	NA
AGBL4	AML_118	-0.568916863084819	NA
AGBL4	AML_119	0.199593122611163	NA
AGBL4	AML_120	0.0674064809975616	NA
AGBL4	AML_135	-0.047822225045001	NA
AGBL4	AML_136	-0.310868035456084	NA
AGBL4	AML_137	-0.431272516985772	NA
AGBL4	AML_139	-0.305075222624049	NA
AGBL4	AML_140	0.419244585668924	NA
AGBL5	AML_001	0.453718606398391	0.0718542312961591
AGBL5	AML_010	1.48313815115585	1.36273142030784e-14
AGBL5	AML_012	0.129486625066674	0.675361319249842
AGBL5	AML_014	0.791119839927386	0.000528154215151963
AGBL5	AML_015	0.133159568043334	0.608103512382365
AGBL5	AML_017	0.420392464545034	0.0922350820457356
AGBL5	AML_002	0.773554905595988	0.000376377603185087
AGBL5	AML_023	-0.264762707990841	0.278535251266642
AGBL5	AML_024	-0.178381044256947	0.52780079654795
AGBL5	AML_025	0.137240022978176	0.723726490113837
AGBL5	AML_026	0.844836678221362	1.11816648553656e-05
AGBL5	AML_028	1.02604647284372	3.70198982688422e-06
AGBL5	AML_003	0.0591609941616191	0.908446143958595
AGBL5	AML_032	0.0722835106071226	0.820030674896187
AGBL5	AML_038	-0.51023592910815	0.0440421853621043
AGBL5	AML_040	-0.243847189748472	0.412691055984897
AGBL5	AML_045	0.311634150060586	0.205538124897192
AGBL5	AML_047	-0.576920622387002	0.0133609746867831
AGBL5	AML_048	0.415474529028235	0.103699403668326
AGBL5	AML_049	0.255301743390157	0.319523252647433
AGBL5	AML_051	0.0428794891068036	0.886965550137731
AGBL5	AML_054	0.157173262605026	0.617967456107783
AGBL5	AML_059	1.40195969968559	1.58706519053585e-11
AGBL5	AML_006	0.274470645172206	0.247049089229917
AGBL5	AML_064	-0.64808964375493	0.00466226619233217
AGBL5	AML_065	-0.178538376164465	0.501363442766312
AGBL5	AML_067	-0.391443688803507	0.0804133391164588
AGBL5	AML_071	0.0964482452134873	0.741434487760563
AGBL5	AML_073	0.291463608150436	0.321575718756224
AGBL5	AML_102	0.781133230336876	2.08359836820386e-05
AGBL5	AML_111	0.213508941471308	0.594710050782611
AGBL5	AML_113	0.505698354208606	0.00331076373473365
AGBL5	AML_116	0.548209442223067	0.00200417676481221
AGBL5	AML_103	0.35304896153317	0.18831881774022
AGBL5	AML_104	0.0196381362209983	0.946695029999136
AGBL5	AML_105	-0.451800691774835	0.0889846624091037
AGBL5	AML_106	-0.0874103249299393	0.726022715790614
AGBL5	AML_107	0.463748678613277	0.0116226491445667
AGBL5	AML_108	-0.0380485989822253	0.954274255290052
AGBL5	AML_109	0.332079336861036	0.071130974336717
AGBL5	AML_121	0.0480072850079114	0.809238040285775
AGBL5	AML_123	-0.0894191025931497	0.660437929378539
AGBL5	AML_124	0.230528137275901	0.262609619097893
AGBL5	AML_117	1.35475562175202	5.15986626982023e-16
AGBL5	AML_125	0.589236355878033	0.00246404138492398
AGBL5	AML_127	0.881516734115802	2.55929341469426e-09
AGBL5	AML_128	0.958752308015895	1.7232919486502e-08
AGBL5	AML_129	0.455122324110827	0.00909462253021511
AGBL5	AML_130	2.28467354231499	7.33603503777888e-54
AGBL5	AML_132	0.732071723921396	1.5535569924667e-06
AGBL5	AML_133	0.30900046678617	0.0703816687293158
AGBL5	AML_118	0.555921071998474	0.0015362651945653
AGBL5	AML_119	0.313410987398523	0.0996183424311255
AGBL5	AML_120	0.550328113698608	0.000859937641409867
AGBL5	AML_135	0.190437851640806	0.692444220215265
AGBL5	AML_136	0.288261783790139	0.277503793562131
AGBL5	AML_137	-0.128301307558755	0.999368456270359
AGBL5	AML_139	0.502087757576594	0.00267185487458371
AGBL5	AML_140	0.495303686504083	0.0225527681647289
AGER	AML_001	-0.291790437904514	0.72449560267674
AGER	AML_010	-0.652652616848323	0.417152707422947
AGER	AML_012	-0.694474960340934	0.372465090999709
AGER	AML_014	-1.78151412699223	0.00844109167929989
AGER	AML_015	0.603856983407133	0.446276949562016
AGER	AML_017	0.708956668899372	0.392859422032327
AGER	AML_002	-1.84568717605637	0.00830345698304868
AGER	AML_023	1.67369778276214	0.0167328146376739
AGER	AML_024	-0.253558325939523	0.77497162911481
AGER	AML_025	0.246995410995165	0.833155358183839
AGER	AML_026	-0.386696613756333	0.635443444394642
AGER	AML_028	-1.22629283354608	0.104672489195437
AGER	AML_003	-0.180675421169711	0.901426325272055
AGER	AML_032	0.689706896112753	0.395464761543948
AGER	AML_038	1.26020528468825	0.100280913344827
AGER	AML_040	1.18209863688336	0.112356612871796
AGER	AML_045	0.733330121226429	0.323670548176735
AGER	AML_047	0.508806250834972	0.563055792269863
AGER	AML_048	1.42786933942999	0.0401760480231515
AGER	AML_049	0.30280715833122	0.739880226383769
AGER	AML_051	1.15823173863984	0.137801756374192
AGER	AML_054	0.813458271585256	0.333327462859556
AGER	AML_059	0.822408083764555	0.277686174917187
AGER	AML_006	-1.18579629513163	0.100061529691505
AGER	AML_064	1.57361837750383	0.0266591271429972
AGER	AML_065	0.234357702551889	0.793942788953622
AGER	AML_067	1.02296049077188	0.155804642928945
AGER	AML_071	0.607554273378864	0.467243555694317
AGER	AML_073	-0.606183511600329	0.442484551433915
AGER	AML_102	-0.958726962206826	0.219379821298563
AGER	AML_111	-0.466905809973515	0.80741507535132
AGER	AML_113	-0.880557058706006	0.156727814071283
AGER	AML_116	-0.290647944906991	0.793265120689006
AGER	AML_103	0.567689560806723	0.662278421469681
AGER	AML_104	0.238084360001858	0.754142240413025
AGER	AML_105	0.392216731415066	0.875465703561789
AGER	AML_106	-0.416408568401447	0.606199079468177
AGER	AML_107	-0.519070970350938	0.510577979367158
AGER	AML_108	0.191396625595619	0.923611259792123
AGER	AML_109	-0.75454602964936	0.289380369313765
AGER	AML_121	-1.59044570512468	0.00996716805148947
AGER	AML_123	-0.363548588351259	0.620827687239677
AGER	AML_124	-0.660132639564409	0.413304441336614
AGER	AML_117	-0.89034038986227	0.166102946613622
AGER	AML_125	-0.557485923550264	0.633779610464322
AGER	AML_127	0.0576619343200051	0.947291398712416
AGER	AML_128	-0.386250425094401	0.608960538810919
AGER	AML_129	-0.0544648583792402	0.959095601735586
AGER	AML_130	-0.947158837155414	0.143685386542911
AGER	AML_132	0.262647119970482	0.736916820351098
AGER	AML_133	-0.761894684944695	0.289518868272386
AGER	AML_118	0.0684235384779307	0.93277896898903
AGER	AML_119	-0.505438495399051	0.542660193960327
AGER	AML_120	-1.2525312582876	0.0363451806513464
AGER	AML_135	0.308834623694212	0.934852760951865
AGER	AML_136	-0.140977195608237	0.922038850014016
AGER	AML_137	-0.329888912022958	0.999368456270359
AGER	AML_139	-0.364086945838306	0.693461158378173
AGER	AML_140	-0.16236781871479	0.899786363424168
AGFG1	AML_001	-0.281420566969537	0.179024890111481
AGFG1	AML_010	-2.49182366182533	1.45773833530414e-51
AGFG1	AML_012	0.816937687510884	8.50447925677738e-06
AGFG1	AML_014	-0.00371216440759754	0.988157671415995
AGFG1	AML_015	0.558190091659998	0.00955487581657294
AGFG1	AML_017	-0.935999470649627	2.17398646170107e-06
AGFG1	AML_002	-1.00014501202175	5.25744178433608e-08
AGFG1	AML_023	1.13643609154194	2.82275827549706e-08
AGFG1	AML_024	1.3441168072418	1.40101687525872e-12
AGFG1	AML_025	0.132689590826057	0.708796287534751
AGFG1	AML_026	-1.3379935091641	1.81993869198678e-17
AGFG1	AML_028	-1.37808756073632	2.28627671839811e-12
AGFG1	AML_003	-0.55694610469804	0.018471886239071
AGFG1	AML_032	-0.927072195501868	4.05821619796807e-07
AGFG1	AML_038	-0.765296622273794	0.000270074209144071
AGFG1	AML_040	0.191467413952981	0.494666827257756
AGFG1	AML_045	0.355892047798712	0.0806210414079724
AGFG1	AML_047	0.34044239032904	0.127962113184108
AGFG1	AML_048	-1.67860589271251	1.4726377945632e-18
AGFG1	AML_049	-0.533681093321041	0.0165452362042796
AGFG1	AML_051	-0.270420142161598	0.237025191384311
AGFG1	AML_054	-0.280167773046643	0.232187021854179
AGFG1	AML_059	-0.877483724627564	8.66846809486967e-06
AGFG1	AML_006	-1.44051890598576	1.43818825070662e-14
AGFG1	AML_064	0.743379807811988	0.000171702931203261
AGFG1	AML_065	0.10257039069956	0.690273001220572
AGFG1	AML_067	0.246156554208889	0.226777114944221
AGFG1	AML_071	-0.37725195934657	0.067403839431207
AGFG1	AML_073	-1.82284020924272	2.45449610025077e-23
AGFG1	AML_102	-0.160295467372977	0.829840992273183
AGFG1	AML_111	0.151102868865556	0.933259685216703
AGFG1	AML_113	-0.0805894386140959	0.863881087936372
AGFG1	AML_116	-0.0856685307010465	0.907125900087545
AGFG1	AML_103	-0.077261486726437	0.963044475383313
AGFG1	AML_104	1.65210095666832	6.29266661424675e-07
AGFG1	AML_105	-0.160859096232428	0.945089348758529
AGFG1	AML_106	-1.37267106898021	9.67877133060504e-05
AGFG1	AML_107	-0.504978042559279	0.229757825646322
AGFG1	AML_108	-0.476329195065777	0.442492492219432
AGFG1	AML_109	-1.41487686667631	3.11425387896154e-05
AGFG1	AML_121	0.0899298876090882	0.842947894141606
AGFG1	AML_123	-2.14502562796444	5.69779595159808e-11
AGFG1	AML_124	-0.5975535898588	0.15768895521561
AGFG1	AML_117	-3.63147070287832	5.28124300314283e-30
AGFG1	AML_125	-0.496346598062689	0.378536137549269
AGFG1	AML_127	1.858089757994	6.72253398126362e-09
AGFG1	AML_128	-2.0281659972811	5.22720505712275e-10
AGFG1	AML_129	0.604708174054783	0.136316171942908
AGFG1	AML_130	-2.3180754333767	8.67572566445618e-13
AGFG1	AML_132	-1.90118277118754	5.13147635889746e-09
AGFG1	AML_133	-0.52713530984545	0.19966877144809
AGFG1	AML_118	1.7557607594439	8.71507914737785e-08
AGFG1	AML_119	0.645514316693513	0.127974489503271
AGFG1	AML_120	1.38297467118223	3.29439268248339e-05
AGFG1	AML_135	-0.345177659628052	0.789135188782446
AGFG1	AML_136	0.37036659684707	0.55881178062983
AGFG1	AML_137	0.14144989416681	0.999368456270359
AGFG1	AML_139	0.0411392137245347	0.951859447994857
AGFG1	AML_140	-0.731008301511673	0.120480554286996
AGFG2	AML_001	0.182450930047869	0.784634274528902
AGFG2	AML_010	0.661038402418884	0.271764305823806
AGFG2	AML_012	0.0231953376688661	0.981728254933921
AGFG2	AML_014	0.295582717466683	0.651682094195793
AGFG2	AML_015	-0.840734327664741	0.156751812285815
AGFG2	AML_017	0.0746661940854825	0.935552647080572
AGFG2	AML_002	0.310286204679103	0.659714603232862
AGFG2	AML_023	-0.133958855757333	0.850608091613438
AGFG2	AML_024	-0.997127293618963	0.0897914769813149
AGFG2	AML_025	0.0897345935311994	0.933744548530803
AGFG2	AML_026	4.08786489680905	2.86798962371657e-17
AGFG2	AML_028	-0.385372137586728	0.569077854001477
AGFG2	AML_003	-0.644811016881468	0.407097481688224
AGFG2	AML_032	2.01343109368102	0.000236372842810979
AGFG2	AML_038	0.475938277994336	0.505894566733784
AGFG2	AML_040	-0.352672420613181	0.662613718790744
AGFG2	AML_045	-0.01548580794873	0.981876520345038
AGFG2	AML_047	2.42476726807251	3.04112309941834e-06
AGFG2	AML_048	-0.0294311715653876	0.968156856142431
AGFG2	AML_049	-1.83599498244625	0.000533137934645719
AGFG2	AML_051	-0.486968150170071	0.471122656594175
AGFG2	AML_054	-0.311483526080192	0.707320457344674
AGFG2	AML_059	-0.579158163891528	0.330358234217716
AGFG2	AML_006	-0.112972661662071	0.867170048532481
AGFG2	AML_064	1.2334683189522	0.0245450482639651
AGFG2	AML_065	1.06425590176653	0.0548713575153139
AGFG2	AML_067	1.19221966953087	0.0285509029621934
AGFG2	AML_071	0.758309907839719	0.206982443332541
AGFG2	AML_073	1.90589863666343	0.000898665218741724
AGFG2	AML_102	-0.21863795981385	0.851177935527758
AGFG2	AML_111	-0.0892300151294786	0.980390494311689
AGFG2	AML_113	-0.774535899901572	0.197668555340193
AGFG2	AML_116	0.610298211656838	0.460639383325648
AGFG2	AML_103	0.0492538310582059	0.982017399171213
AGFG2	AML_104	-1.22118924393245	0.0377873158551016
AGFG2	AML_105	-0.20852747797881	0.958628381342419
AGFG2	AML_106	0.590720850681458	0.408887966435461
AGFG2	AML_107	1.48994612835612	0.0138343825333836
AGFG2	AML_108	0.200641810457699	0.9119170765974
AGFG2	AML_109	-0.499875565860394	0.482372624906937
AGFG2	AML_121	0.911868003461239	0.148563747385798
AGFG2	AML_123	0.107976760489875	0.887111671795971
AGFG2	AML_124	1.08913136656022	0.100984999947725
AGFG2	AML_117	1.80950761629237	0.00140099456250356
AGFG2	AML_125	-0.344136013657582	0.807138221994246
AGFG2	AML_127	-2.09219041202929	0.000108519648283971
AGFG2	AML_128	2.11251402596413	0.000144184432994748
AGFG2	AML_129	-0.969530079503373	0.126814794327938
AGFG2	AML_130	0.269422467054417	0.701643925258472
AGFG2	AML_132	0.679791667057497	0.289070372522126
AGFG2	AML_133	1.70250969274654	0.00219203398785995
AGFG2	AML_118	0.293215587965947	0.675574110529875
AGFG2	AML_119	0.0127257771762372	0.991242493157847
AGFG2	AML_120	-1.31103632131573	0.0186927240631345
AGFG2	AML_135	0.198777576477832	0.967506183685072
AGFG2	AML_136	0.326544079688767	0.773988086215701
AGFG2	AML_137	-0.386008077237494	0.999368456270359
AGFG2	AML_139	0.0699838219354361	0.947862155755031
AGFG2	AML_140	-0.304470021717894	0.770806115131785
AGGF1	AML_001	0.0428336856165805	0.932251447465458
AGGF1	AML_010	0.564435681703774	0.176194333183795
AGGF1	AML_012	0.404398222196265	0.401926451090613
AGGF1	AML_014	-1.26586330075466	0.00108611472154628
AGGF1	AML_015	0.543204178813133	0.181649023825874
AGGF1	AML_017	0.999532946733715	0.0143285141974368
AGGF1	AML_002	0.171426029682888	0.73334384521787
AGGF1	AML_023	-0.369346811984226	0.385975094645877
AGGF1	AML_024	0.896414138425746	0.0207865028898994
AGGF1	AML_025	-0.0911009486250239	0.9043325566457
AGGF1	AML_026	-0.0534252647837737	0.914508054809169
AGGF1	AML_028	0.898434166048007	0.0200342813993417
AGGF1	AML_003	-0.0871548675612659	0.916329355891699
AGGF1	AML_032	0.760117506772747	0.0595852159116058
AGGF1	AML_038	0.247168096118095	0.654325367289928
AGGF1	AML_040	0.396464030822486	0.442131180840235
AGGF1	AML_045	-0.466201341265268	0.256598126627046
AGGF1	AML_047	0.796470774214651	0.049644888029283
AGGF1	AML_048	0.714754386612177	0.0723530460494494
AGGF1	AML_049	-0.0065687972674293	0.990519119209183
AGGF1	AML_051	0.715090732675608	0.0919611637009514
AGGF1	AML_054	-0.353557023706034	0.497897122845107
AGGF1	AML_059	0.887139921254747	0.022521784036085
AGGF1	AML_006	0.0556467578234255	0.908067295423273
AGGF1	AML_064	0.0373258058755761	0.947110055834943
AGGF1	AML_065	0.155460128752511	0.754654991960855
AGGF1	AML_067	0.247297394438066	0.582748889707039
AGGF1	AML_071	0.745034217225772	0.0689067896043811
AGGF1	AML_073	0.697986743522335	0.0815613770506263
AGGF1	AML_102	0.0379199205484631	0.954011310741567
AGGF1	AML_111	0.099028461286498	0.947280509896339
AGGF1	AML_113	0.789885440442942	0.00283368259493013
AGGF1	AML_116	-0.355333854645158	0.353254846992124
AGGF1	AML_103	0.0764768769482028	0.947370856849831
AGGF1	AML_104	0.73818837449089	0.00575802839306637
AGGF1	AML_105	-0.0718751973290874	0.968997002411773
AGGF1	AML_106	0.461731928314401	0.143824925106347
AGGF1	AML_107	-0.239635246101759	0.477029422862713
AGGF1	AML_108	0.654053629889077	0.0501751619235151
AGGF1	AML_109	0.17245372963778	0.625868622375087
AGGF1	AML_121	0.485348315474027	0.0896843755909755
AGGF1	AML_123	0.95695986153759	0.000245764886034595
AGGF1	AML_124	0.078582327484556	0.869678732116816
AGGF1	AML_117	0.735668810285612	0.00501925782877785
AGGF1	AML_125	0.139070894714849	0.859534816148601
AGGF1	AML_127	-1.35745960937587	3.69281282547716e-08
AGGF1	AML_128	-0.189248331663828	0.56574261236937
AGGF1	AML_129	0.229452496239973	0.541462693412746
AGGF1	AML_130	-0.179172432646465	0.556591155747437
AGGF1	AML_132	0.359047332545322	0.227253677555976
AGGF1	AML_133	0.422596899228171	0.169862178103283
AGGF1	AML_118	-1.09045105533999	2.06097788503251e-05
AGGF1	AML_119	-0.385977663368555	0.279924727641105
AGGF1	AML_120	-0.198078303953822	0.535761345157019
AGGF1	AML_135	0.177386995748431	0.905728276108762
AGGF1	AML_136	-0.236594567980933	0.653997631112876
AGGF1	AML_137	0.35593323881328	0.905303294857934
AGGF1	AML_139	-0.275233967277006	0.439237885781149
AGGF1	AML_140	-0.212669063813746	0.659518917946755
AGK	AML_001	-1.00354233343091	1.1767086850288e-05
AGK	AML_010	0.390555873883598	0.0275650046463154
AGK	AML_012	0.018118940986758	0.957248312656242
AGK	AML_014	0.52031457713096	0.016944308380316
AGK	AML_015	-0.485482100695252	0.0182780314852171
AGK	AML_017	0.154483361373464	0.555300209141309
AGK	AML_002	0.626556460467074	0.000542347810628277
AGK	AML_023	-0.254894682502664	0.248114600999868
AGK	AML_024	0.0452725980423622	0.872911561081608
AGK	AML_025	0.474587874915315	0.069088027236834
AGK	AML_026	0.0943581798620227	0.652418415305076
AGK	AML_028	0.502956223958095	0.0140145941038444
AGK	AML_003	0.102964017273382	0.807138853710007
AGK	AML_032	0.240563539688581	0.313430967000262
AGK	AML_038	0.089657375985838	0.763991947652554
AGK	AML_040	-0.166219182740806	0.530236782466196
AGK	AML_045	-0.979680630928197	2.93619177839277e-05
AGK	AML_047	-0.0794624490380761	0.776100389487077
AGK	AML_048	-0.0837056629320184	0.754351523653911
AGK	AML_049	-0.0673391741953116	0.79798153426076
AGK	AML_051	-0.306468213123825	0.102942195193503
AGK	AML_054	-0.130338756667431	0.627928962209217
AGK	AML_059	-0.75283118325213	4.01219068808422e-05
AGK	AML_006	0.278033794900766	0.166211629287871
AGK	AML_064	0.068870642121124	0.792945084944653
AGK	AML_065	-0.235706849230254	0.291259629788664
AGK	AML_067	0.519967147877214	0.00286319922115201
AGK	AML_071	0.0437059695066107	0.87100614811603
AGK	AML_073	0.861028493337386	0.000287052470615798
AGK	AML_102	-0.203974177054909	0.699377514558407
AGK	AML_111	0.12357740309655	0.927568503646496
AGK	AML_113	0.579202529125922	0.0434630014555056
AGK	AML_116	-0.251582514865236	0.57627621861093
AGK	AML_103	-0.306415474266214	0.60787899455014
AGK	AML_104	-0.460429073002086	0.139598036384879
AGK	AML_105	0.173926764264188	0.902360885103751
AGK	AML_106	0.10588161171842	0.807334433910416
AGK	AML_107	0.22384572938151	0.532912541565027
AGK	AML_108	0.0309676711828961	0.981934233511836
AGK	AML_109	0.840203096502065	0.00303065295520653
AGK	AML_121	0.096903609388916	0.787916818068345
AGK	AML_123	0.730954237712372	0.0102431343745417
AGK	AML_124	0.463592155801577	0.181946233424264
AGK	AML_117	1.1737585719023	1.718619010921e-05
AGK	AML_125	0.485162481300865	0.304552464232931
AGK	AML_127	-0.463897630484775	0.121607827504895
AGK	AML_128	0.37487410850326	0.252478185840171
AGK	AML_129	-0.301454032846832	0.424306722016043
AGK	AML_130	0.573584214040397	0.0401451564802423
AGK	AML_132	0.453882919839499	0.132853950014385
AGK	AML_133	-0.145202367815501	0.724268030132553
AGK	AML_118	-0.78617137874245	0.00555967746960236
AGK	AML_119	-0.491979458193482	0.159129545996712
AGK	AML_120	-0.138669029664981	0.695258590449977
AGK	AML_135	0.110989679492416	0.965183723318591
AGK	AML_136	-0.632351023202672	0.0787733253911954
AGK	AML_137	-0.0256101809242347	0.999368456270359
AGK	AML_139	0.481385913584793	0.137767073973769
AGK	AML_140	0.439819433190601	0.291374965682673
AGL	AML_001	0.238744218619785	0.529977273979781
AGL	AML_010	0.630247756532667	0.0707240101995265
AGL	AML_012	0.460487957770692	0.245465461216104
AGL	AML_014	-1.28970788436656	0.000139594672608169
AGL	AML_015	1.10003107145117	0.000701259062325272
AGL	AML_017	0.385828824384466	0.360280314537055
AGL	AML_002	0.433906630150612	0.234192640740261
AGL	AML_023	-0.543244019880422	0.124106203225097
AGL	AML_024	0.797031853278391	0.0211328314018777
AGL	AML_025	0.506223920121717	0.251488586246994
AGL	AML_026	-0.292039628405783	0.42248661932629
AGL	AML_028	0.188928934537022	0.645050966787643
AGL	AML_003	-0.338734638778482	0.514788391005206
AGL	AML_032	0.726389668338902	0.0376778761868448
AGL	AML_038	-0.277485275618757	0.542550591371975
AGL	AML_040	0.651830717656416	0.086175003813629
AGL	AML_045	-0.351821984230168	0.335331189718891
AGL	AML_047	-0.156984066066606	0.731580597129418
AGL	AML_048	0.798761264799485	0.0179600155111712
AGL	AML_049	0.160410074535453	0.713477501398923
AGL	AML_051	0.179179756596058	0.681233281956426
AGL	AML_054	-0.379111213829826	0.370895920178801
AGL	AML_059	0.505286445177287	0.146508387391452
AGL	AML_006	-0.665179751504605	0.0513399214836481
AGL	AML_064	0.30255842055476	0.443527816167376
AGL	AML_065	0.741257670435206	0.0336329338224526
AGL	AML_067	0.69304441399759	0.0408572178507529
AGL	AML_071	0.336303834177686	0.394870872677069
AGL	AML_073	1.21118029059048	0.000246417752539068
AGL	AML_102	0.131728113630184	0.830605349578065
AGL	AML_111	-0.18169561126165	0.871405266249566
AGL	AML_113	0.744593149147424	0.0102530454262886
AGL	AML_116	0.27645305963395	0.545896770875399
AGL	AML_103	0.0326967129399094	0.979350657235911
AGL	AML_104	0.393254168034153	0.232085481510562
AGL	AML_105	-0.00818817479981225	0.999492084624077
AGL	AML_106	0.735772983376399	0.0194909967195134
AGL	AML_107	0.152069041156335	0.70409474568158
AGL	AML_108	0.471079793041863	0.289907970464253
AGL	AML_109	0.195336166465017	0.603814616464026
AGL	AML_121	0.578092019957527	0.068511340445233
AGL	AML_123	0.479552040987237	0.124922613910771
AGL	AML_124	0.337880214438614	0.389986126298097
AGL	AML_117	1.16590018992757	3.92495243496752e-05
AGL	AML_125	0.681206001417611	0.102100069295276
AGL	AML_127	-0.445038010878171	0.156748560341283
AGL	AML_128	0.18563032888446	0.612658898051436
AGL	AML_129	0.0136922317361115	0.98010375393535
AGL	AML_130	0.426643220703365	0.162175163927245
AGL	AML_132	0.946565835017627	0.000939988313408216
AGL	AML_133	-0.0662905780000347	0.888375509060572
AGL	AML_118	-0.552531423352297	0.0831519883156691
AGL	AML_119	-0.0977794792369021	0.853403326306969
AGL	AML_120	-0.273482278595689	0.409932732221968
AGL	AML_135	0.109254196181726	0.965183723318591
AGL	AML_136	-0.226383912835879	0.712088027610092
AGL	AML_137	-0.0778242261780341	0.999368456270359
AGL	AML_139	0.371285923708134	0.307229324418274
AGL	AML_140	0.24399003665711	0.636259036050608
AGMAT	AML_001	0.433488475949727	0.477001507333159
AGMAT	AML_010	0.276266685899888	0.529086140938553
AGMAT	AML_012	0.186465394179707	0.756984300176256
AGMAT	AML_014	0.729571509664242	0.070512162741225
AGMAT	AML_015	-0.530778675775721	0.457838215998289
AGMAT	AML_017	-0.207790613159961	0.7261499020455
AGMAT	AML_002	0.676734299077706	0.0850769422984935
AGMAT	AML_023	-0.715734327317222	0.0893807545203445
AGMAT	AML_024	-0.0268725161696733	0.96368034632174
AGMAT	AML_025	1.12295158255888	0.00862088898159123
AGMAT	AML_026	0.788274075426679	0.0207094486718735
AGMAT	AML_028	0.344810355771758	0.461229814473042
AGMAT	AML_003	-0.813507653055029	0.176241620433125
AGMAT	AML_032	0.428196496835601	0.542863499089774
AGMAT	AML_038	0.852621187713516	0.0801708330790834
AGMAT	AML_040	0.115143371070338	0.861920432453261
AGMAT	AML_045	-1.09086599408605	0.0150393907886238
AGMAT	AML_047	-0.10746780028534	0.843231286180927
AGMAT	AML_048	0.00141298564892167	0.998433313235355
AGMAT	AML_049	-2.37528788122721	1.09156569712885e-11
AGMAT	AML_051	0.241404041887642	0.606257155892158
AGMAT	AML_054	-0.373033555413101	0.411284573863447
AGMAT	AML_059	-1.85234404039565	8.09993490402641e-07
AGMAT	AML_006	0.978646685399494	0.00608151878662775
AGMAT	AML_064	-0.0311319755355147	0.957095063192877
AGMAT	AML_065	0.361199576656751	0.434301994036798
AGMAT	AML_067	1.42917919793214	2.22950402208888e-05
AGMAT	AML_071	-0.0321243091014081	0.955392197627814
AGMAT	AML_073	1.4826285971309	0.00198237762066425
AGMAT	AML_102	0.173503525709747	0.900328557775339
AGMAT	AML_111	0.432975870206824	0.833637445457677
AGMAT	AML_113	0.348172643394821	0.623434100564869
AGMAT	AML_116	1.03166655737943	0.190095517021022
AGMAT	AML_103	0.334562272610956	0.867162472369064
AGMAT	AML_104	-1.36058161925791	0.0465380812482041
AGMAT	AML_105	-0.22689336825338	0.958628381342419
AGMAT	AML_106	-0.0880451770093897	0.93199221271933
AGMAT	AML_107	-0.953888003988571	0.22286808946832
AGMAT	AML_108	0.576012543916073	0.650589737724486
AGMAT	AML_109	-0.165105260734436	0.857702602235051
AGMAT	AML_121	0.638272039184824	0.374483198216063
AGMAT	AML_123	-0.0231750509091938	0.979625876951458
AGMAT	AML_124	0.634758525773117	0.455423705944976
AGMAT	AML_117	2.18635429650383	0.000921744593998914
AGMAT	AML_125	0.730664212306869	0.537441266663706
AGMAT	AML_127	-1.20057960944981	0.0741096799541489
AGMAT	AML_128	1.1076205546887	0.127592594571602
AGMAT	AML_129	0.284642449015455	0.762448859598944
AGMAT	AML_130	2.95967900127747	1.38716399037774e-06
AGMAT	AML_132	0.0472857403410998	0.961311882873913
AGMAT	AML_133	0.714777797527924	0.38751505543833
AGMAT	AML_118	0.448906051350188	0.553230727396531
AGMAT	AML_119	0.68685459236583	0.416492499650831
AGMAT	AML_120	0.0725086516464556	0.933789269777245
AGMAT	AML_135	-0.113633811588199	0.982648506503619
AGMAT	AML_136	0.0088798362312001	0.994788507979119
AGMAT	AML_137	0.0321648205226904	0.999368456270359
AGMAT	AML_139	0.519622661864783	0.557015335381005
AGMAT	AML_140	0.56754005634433	0.579337422599408
AGMO	AML_001	0.902955656028637	NA
AGMO	AML_010	0.361574673219328	NA
AGMO	AML_012	-0.369209875274376	NA
AGMO	AML_014	0.700782488728838	0.440877351700703
AGMO	AML_015	-0.602783969089146	NA
AGMO	AML_017	1.14545647889845	NA
AGMO	AML_002	1.75582445881152	0.0509127702035526
AGMO	AML_023	-0.428960903565808	NA
AGMO	AML_024	0.177221922722998	NA
AGMO	AML_025	0.13264435093858	NA
AGMO	AML_026	0.511723937000424	0.602952460218026
AGMO	AML_028	0.708207601262158	0.522761927213307
AGMO	AML_003	-0.404609616359887	NA
AGMO	AML_032	-0.650786290713579	NA
AGMO	AML_038	-0.401223676941176	NA
AGMO	AML_040	-0.297377637143492	NA
AGMO	AML_045	-0.442763691753837	NA
AGMO	AML_047	-0.547217138811775	NA
AGMO	AML_048	-0.42527005024174	NA
AGMO	AML_049	0.564927110815844	NA
AGMO	AML_051	0.689944612055719	0.496372712145633
AGMO	AML_054	-0.319088987002449	NA
AGMO	AML_059	-0.548045925953452	NA
AGMO	AML_006	-0.052060420132282	NA
AGMO	AML_064	-0.501300887691746	NA
AGMO	AML_065	0.0657343613238599	NA
AGMO	AML_067	0.514740539574909	NA
AGMO	AML_071	-0.441342101341895	NA
AGMO	AML_073	-0.348332959951533	NA
AGMO	AML_102	-0.0299074638824483	NA
AGMO	AML_111	-0.0209333723162541	NA
AGMO	AML_113	-0.0409790064803232	NA
AGMO	AML_116	1.44170052894033	0.114494543981909
AGMO	AML_103	1.02359453422453	NA
AGMO	AML_104	-0.101114138452003	NA
AGMO	AML_105	1.58509718750836	NA
AGMO	AML_106	1.35871438687794	NA
AGMO	AML_107	-0.803246610162275	NA
AGMO	AML_108	0.955627323795506	0.447766883959101
AGMO	AML_109	1.55382767695555	NA
AGMO	AML_121	2.88813780846626	0.00207533125030134
AGMO	AML_123	1.42129619244727	0.159366774096984
AGMO	AML_124	-0.0587086191553461	NA
AGMO	AML_117	3.12300421470437	NA
AGMO	AML_125	0.720813789053394	NA
AGMO	AML_127	0.163731302494839	NA
AGMO	AML_128	1.97299950557834	NA
AGMO	AML_129	0.397258014224562	NA
AGMO	AML_130	2.94141318282132	0.00130594128537272
AGMO	AML_132	2.82913350258568	0.00158346812811769
AGMO	AML_133	1.22826571207915	NA
AGMO	AML_118	0.713439799120462	NA
AGMO	AML_119	1.08975037239152	NA
AGMO	AML_120	0.133306639024832	0.906804261611457
AGMO	AML_135	0.346817002429268	NA
AGMO	AML_136	0.160072253388743	NA
AGMO	AML_137	0.794968424130438	0.948932957784322
AGMO	AML_139	2.25962418592677	NA
AGMO	AML_140	1.65781631281663	NA
AGPAT1	AML_001	0.140964675722067	0.690160995229239
AGPAT1	AML_010	1.20376007556721	9.72858493994793e-06
AGPAT1	AML_012	0.219287009969793	0.583314961900759
AGPAT1	AML_014	1.42767147726671	1.04741109669569e-07
AGPAT1	AML_015	0.0617906840649999	0.872964898835819
AGPAT1	AML_017	-1.46441453747355	3.3875389862604e-07
AGPAT1	AML_002	0.188337456239668	0.617288965147867
AGPAT1	AML_023	-1.27919795630638	9.70567160185774e-06
AGPAT1	AML_024	-1.72737054767754	7.06047402990165e-10
AGPAT1	AML_025	0.263423302579204	0.574428505430611
AGPAT1	AML_026	1.45768427646258	1.6703029945984e-08
AGPAT1	AML_028	-0.231778647390442	0.528239080685786
AGPAT1	AML_003	-0.031534031435995	0.967282389908647
AGPAT1	AML_032	-0.354664624520495	0.291109113530007
AGPAT1	AML_038	-0.407077679642681	0.26453367210029
AGPAT1	AML_040	-0.520321451055309	0.149028215687109
AGPAT1	AML_045	-1.151978677827	3.48388823988454e-05
AGPAT1	AML_047	-0.567629509808628	0.0719256036190505
AGPAT1	AML_048	-0.969903985538238	0.00124526031972723
AGPAT1	AML_049	-0.460166495964636	0.176033268918541
AGPAT1	AML_051	-0.227052276527043	0.539671965607678
AGPAT1	AML_054	0.322996087806691	0.401434722216632
AGPAT1	AML_059	-0.546762496238602	0.0728176705197915
AGPAT1	AML_006	-0.249442021745906	0.441644721760081
AGPAT1	AML_064	-0.264463868946882	0.443713367701926
AGPAT1	AML_065	0.39835449980932	0.212554156255925
AGPAT1	AML_067	-0.420224523328947	0.168140280956494
AGPAT1	AML_071	0.263889496421119	0.454804074841635
AGPAT1	AML_073	0.740891597727555	0.0174977079089143
AGPAT1	AML_102	0.253115027645603	0.510597739376376
AGPAT1	AML_111	-0.407945633618499	0.341801420462678
AGPAT1	AML_113	-0.221843805731131	0.426476556013573
AGPAT1	AML_116	0.177919766488912	0.662091393795025
AGPAT1	AML_103	0.469562243317541	0.215320848068408
AGPAT1	AML_104	-0.70889482354789	0.00226245968661607
AGPAT1	AML_105	-0.233882821766802	0.779837319643691
AGPAT1	AML_106	0.239462931678394	0.436752009309859
AGPAT1	AML_107	0.968066970248431	3.17019086399371e-05
AGPAT1	AML_108	-0.00343828315617623	0.998673927827516
AGPAT1	AML_109	-0.290594356812222	0.291311633370491
AGPAT1	AML_121	-0.308137883369415	0.202443880626344
AGPAT1	AML_123	-0.0552356681253794	0.856766986382406
AGPAT1	AML_124	-0.144651804303355	0.690019839770303
AGPAT1	AML_117	0.0406156508929579	0.882478776975031
AGPAT1	AML_125	-0.309054766056242	0.383518425595365
AGPAT1	AML_127	0.599191947445013	0.00760983060326787
AGPAT1	AML_128	0.70061768041698	0.00230775779309753
AGPAT1	AML_129	-0.532379709451191	0.030287545115848
AGPAT1	AML_130	-0.0150957449278821	0.960853740902317
AGPAT1	AML_132	0.0907445475700432	0.762922644572065
AGPAT1	AML_133	0.767266667627799	0.000586124949316292
AGPAT1	AML_118	-0.842071513343894	0.000117804976195313
AGPAT1	AML_119	0.362356295186602	0.220922680983899
AGPAT1	AML_120	-0.450057255650915	0.0659475284729712
AGPAT1	AML_135	-0.162807649973705	0.890050657718892
AGPAT1	AML_136	-0.149737566096098	0.762585335070449
AGPAT1	AML_137	-0.0755471631950206	0.999368456270359
AGPAT1	AML_139	-0.0994543036019783	0.801936364096814
AGPAT1	AML_140	-0.0448765875978616	0.938530836988451
AGPAT2	AML_001	-0.112205241532255	0.799401889476333
AGPAT2	AML_010	0.300674917810026	0.463837522611575
AGPAT2	AML_012	-0.762191963362537	0.0532207446872537
AGPAT2	AML_014	0.842614225358473	0.0197331534909857
AGPAT2	AML_015	-0.590856418235449	0.125858353925633
AGPAT2	AML_017	-0.190502192479695	0.701181205229919
AGPAT2	AML_002	-0.174153728809415	0.722402132980248
AGPAT2	AML_023	-0.619934879167116	0.113171176567494
AGPAT2	AML_024	0.320711517687359	0.454956329017756
AGPAT2	AML_025	-0.886046456762474	0.0374659371570728
AGPAT2	AML_026	0.796712873700424	0.0302682491623851
AGPAT2	AML_028	-0.0380944015141258	0.94081126186988
AGPAT2	AML_003	0.0519747466939495	0.951208625736757
AGPAT2	AML_032	1.19832263074129	0.000882068519054989
AGPAT2	AML_038	-0.306923977628432	0.538926632872225
AGPAT2	AML_040	-0.553859621692449	0.227401805885547
AGPAT2	AML_045	-1.12402014148248	0.00129252648170374
AGPAT2	AML_047	-0.337579105943798	0.44515091932833
AGPAT2	AML_048	-1.12505598261192	0.0024353522466967
AGPAT2	AML_049	1.05523401373368	0.00453218872583254
AGPAT2	AML_051	-0.757895535125562	0.0522119757178638
AGPAT2	AML_054	0.050138417578029	0.9447670474806
AGPAT2	AML_059	0.402087531995772	0.310572483655555
AGPAT2	AML_006	0.879289024582318	0.0141757478114464
AGPAT2	AML_064	-0.639195948184196	0.101737768592421
AGPAT2	AML_065	-0.943457917608493	0.0101974981228796
AGPAT2	AML_067	-1.60994998311231	2.43975736469578e-06
AGPAT2	AML_071	-0.0587839013982852	0.916952541948268
AGPAT2	AML_073	-1.63373870699387	9.87881459243145e-06
AGPAT2	AML_102	0.545384651714836	0.404090352047583
AGPAT2	AML_111	-0.43416153767787	0.768689224237396
AGPAT2	AML_113	-1.60241609843112	0.000440372672903621
AGPAT2	AML_116	-0.554285208880166	0.385789532036117
AGPAT2	AML_103	-0.430553405467187	0.729270461023909
AGPAT2	AML_104	-0.847840613208967	0.0724879386330778
AGPAT2	AML_105	0.217782303025102	0.943568915227842
AGPAT2	AML_106	-0.0351022802487187	0.963522874449868
AGPAT2	AML_107	0.881280646627117	0.11401962727546
AGPAT2	AML_108	-0.642856291006054	0.37372328188015
AGPAT2	AML_109	-0.793404886889708	0.130450296037356
AGPAT2	AML_121	-1.66061238156933	9.07778964638096e-05
AGPAT2	AML_123	0.966972396063292	0.0383287711962299
AGPAT2	AML_124	-0.349583750426132	0.609605383425609
AGPAT2	AML_117	0.464744582744502	0.345658356050744
AGPAT2	AML_125	0.446717939033429	0.595208585965579
AGPAT2	AML_127	0.571914905600271	0.236296464195652
AGPAT2	AML_128	0.190214191296097	0.743366698269668
AGPAT2	AML_129	-0.0675728798375209	0.929474189298858
AGPAT2	AML_130	-0.31331071818114	0.55191459792711
AGPAT2	AML_132	0.652351448938769	0.18816507304774
AGPAT2	AML_133	0.281398375658805	0.656420828432502
AGPAT2	AML_118	0.900559176268318	0.0632292924604411
AGPAT2	AML_119	-0.128726163425211	0.874600891865646
AGPAT2	AML_120	-0.406000448368351	0.450646405274991
AGPAT2	AML_135	-0.208041640884935	0.946036421317975
AGPAT2	AML_136	0.590533235099426	0.38902106028794
AGPAT2	AML_137	-0.465359713211985	0.999368456270359
AGPAT2	AML_139	0.612039239415778	0.270890754849849
AGPAT2	AML_140	-0.700937185656724	0.290713259465507
AGPAT3	AML_001	0.86810035265058	0.0259910753798216
AGPAT3	AML_010	-0.946121546167837	0.0168758394709236
AGPAT3	AML_012	0.560812283262313	0.220995601105085
AGPAT3	AML_014	1.02087947263685	0.00696702512545648
AGPAT3	AML_015	0.337270299427156	0.456191841446464
AGPAT3	AML_017	-0.158496668575784	0.779606606148986
AGPAT3	AML_002	-0.0103627230320308	0.98599749872196
AGPAT3	AML_023	-0.173353294817668	0.727396269272675
AGPAT3	AML_024	-0.639118243732068	0.129802514156494
AGPAT3	AML_025	0.362924310998279	0.544589950698575
AGPAT3	AML_026	0.902037928169186	0.0176171860026176
AGPAT3	AML_028	-1.96481318762497	2.37876173388121e-07
AGPAT3	AML_003	-0.8654424396166	0.0653006619491329
AGPAT3	AML_032	1.66297399539836	1.12024005011477e-05
AGPAT3	AML_038	-0.191550028974241	0.749318998220971
AGPAT3	AML_040	0.67156625812235	0.162862132118403
AGPAT3	AML_045	-1.26638290949718	0.000687944190911876
AGPAT3	AML_047	-0.032471919935398	0.957181418652814
AGPAT3	AML_048	-0.703767978122948	0.0937669874882965
AGPAT3	AML_049	-1.12431821114883	0.00538958697412001
AGPAT3	AML_051	-0.176125302925369	0.747698006548771
AGPAT3	AML_054	0.33682830243345	0.543848987575761
AGPAT3	AML_059	-2.57463263837599	3.15352667289123e-12
AGPAT3	AML_006	-1.24566214714789	0.000950382624211371
AGPAT3	AML_064	1.62405362056626	1.49653980607577e-05
AGPAT3	AML_065	0.054546310145865	0.922573913749593
AGPAT3	AML_067	-0.439126619168279	0.300054080183627
AGPAT3	AML_071	0.0149850485627184	0.981584748872961
AGPAT3	AML_073	0.137600811285285	0.780994572245316
AGPAT3	AML_102	-0.469592934956177	0.533543501775614
AGPAT3	AML_111	-0.083072515801967	0.978982878330044
AGPAT3	AML_113	-0.701238965435376	0.169559596115679
AGPAT3	AML_116	-0.736695270457842	0.23937889168563
AGPAT3	AML_103	-0.14646645826495	0.942444957296111
AGPAT3	AML_104	-0.623820155219747	0.228831856450624
AGPAT3	AML_105	-0.171470738276731	0.958628381342419
AGPAT3	AML_106	0.539625380322153	0.370458871488471
AGPAT3	AML_107	0.00827329631520135	0.991035846427912
AGPAT3	AML_108	0.46615387084822	0.633338142008716
AGPAT3	AML_109	-0.148220304473893	0.828629990731838
AGPAT3	AML_121	-0.0840014302649482	0.895244775618196
AGPAT3	AML_123	-0.33156738041806	0.562573385859389
AGPAT3	AML_124	-5.6352785095314	5.06517054368057e-33
AGPAT3	AML_117	-0.790594897069373	0.106927403992296
AGPAT3	AML_125	-0.250170454528934	0.836397679473389
AGPAT3	AML_127	-0.546368601767672	0.301523034254322
AGPAT3	AML_128	-1.05620419381253	0.0329630443547365
AGPAT3	AML_129	0.173513052167637	0.816055515587109
AGPAT3	AML_130	-0.492886640075606	0.357619019583031
AGPAT3	AML_132	-0.924010131652931	0.0662710204644469
AGPAT3	AML_133	0.914140964609275	0.0760370515091242
AGPAT3	AML_118	-0.375394236709411	0.499830018336749
AGPAT3	AML_119	0.290150924102576	0.692184932686871
AGPAT3	AML_120	-1.0214502374269	0.0327792360319609
AGPAT3	AML_135	-0.271562366950415	0.927777152328635
AGPAT3	AML_136	0.463717720568612	0.572509264646115
AGPAT3	AML_137	0.0668825014315991	0.999368456270359
AGPAT3	AML_139	-0.598116529014206	0.316755535696622
AGPAT3	AML_140	-0.276874308562382	0.758227049159394
AGPAT4	AML_001	-0.675030733974701	0.0366685204982185
AGPAT4	AML_010	0.553444189176179	0.0857109043793177
AGPAT4	AML_012	0.973451384390338	0.0023843533269558
AGPAT4	AML_014	-1.19396153782606	0.000389298670092925
AGPAT4	AML_015	0.864263696430586	0.00713773715586753
AGPAT4	AML_017	-0.033559943551337	0.950054985023334
AGPAT4	AML_002	1.27667288513101	1.03103125565121e-05
AGPAT4	AML_023	1.87756023904332	8.59875008383366e-12
AGPAT4	AML_024	0.201981277514543	0.610604197743651
AGPAT4	AML_025	-0.14175594471176	0.8018180521995
AGPAT4	AML_026	-0.0761992917792084	0.84430616919663
AGPAT4	AML_028	0.921936906773682	0.00220034662305524
AGPAT4	AML_003	-0.252314081748503	0.64957683766472
AGPAT4	AML_032	1.8439928850069	1.43763165939952e-07
AGPAT4	AML_038	-0.0958606763682575	0.858553192661375
AGPAT4	AML_040	0.486973785515951	0.198559768118686
AGPAT4	AML_045	-1.60472798539044	2.2725197787781e-07
AGPAT4	AML_047	-0.859197095620641	0.00791019539724967
AGPAT4	AML_048	-0.0787485288577079	0.851006229281584
AGPAT4	AML_049	1.494237950347	2.83409015129742e-07
AGPAT4	AML_051	-0.0831643597522769	0.846312200940388
AGPAT4	AML_054	0.0407952448520071	0.948784663155515
AGPAT4	AML_059	0.223953919179184	0.536717309894056
AGPAT4	AML_006	-0.383605338216327	0.252045124198815
AGPAT4	AML_064	1.32938119835554	1.96080618294583e-05
AGPAT4	AML_065	-0.264714612425854	0.48972943476956
AGPAT4	AML_067	1.53006862672954	3.35812176069739e-07
AGPAT4	AML_071	-1.02337985424237	0.00163541812033432
AGPAT4	AML_073	1.24967271697676	0.000199386285170434
AGPAT4	AML_102	-0.184572800839346	0.75901484060979
AGPAT4	AML_111	-0.453362173061947	0.310552580435917
AGPAT4	AML_113	1.40888343462805	8.14606218410857e-08
AGPAT4	AML_116	1.65413670022815	1.74485935490086e-10
AGPAT4	AML_103	0.222590438008816	0.756819463971582
AGPAT4	AML_104	-0.913358371630028	0.00215559716944846
AGPAT4	AML_105	-0.901083262803984	0.00649585249846723
AGPAT4	AML_106	1.2062562726165	3.05299259355866e-06
AGPAT4	AML_107	1.62028958936366	9.91298982787357e-10
AGPAT4	AML_108	0.454440279008824	0.382964027528294
AGPAT4	AML_109	-1.22383356784345	2.70640757043999e-06
AGPAT4	AML_121	0.906842011734978	0.000917562706960003
AGPAT4	AML_123	1.14500005646965	1.48849858049619e-05
AGPAT4	AML_124	1.81029589491361	1.64097032706758e-13
AGPAT4	AML_117	0.171200131406542	0.577904541749505
AGPAT4	AML_125	-0.918307371239921	0.00673679583681818
AGPAT4	AML_127	-0.195221213468192	0.559559549615917
AGPAT4	AML_128	0.0788565310870838	0.829303551328274
AGPAT4	AML_129	-1.48824263076029	4.90654348571746e-08
AGPAT4	AML_130	-3.41073210149949	1.57621514846835e-46
AGPAT4	AML_132	1.69855161567488	5.25538151130216e-12
AGPAT4	AML_133	-3.80236933317342	7.15407927236954e-54
AGPAT4	AML_118	-0.46997473224572	0.122104376989196
AGPAT4	AML_119	-0.952957187280963	0.00114281373694208
AGPAT4	AML_120	1.34063722127757	9.32674908191532e-08
AGPAT4	AML_135	0.403821820630128	0.513556591562872
AGPAT4	AML_136	-0.0234395124370102	0.978983228239992
AGPAT4	AML_137	-0.152276321772317	0.999368456270359
AGPAT4	AML_139	1.55335472309888	2.53669440675323e-10
AGPAT4	AML_140	-0.274935090436761	0.58020644994463
AGPAT4-IT1	AML_001	-0.385047274880265	0.624511737966561
AGPAT4-IT1	AML_010	0.547253915612027	0.433424331775989
AGPAT4-IT1	AML_012	0.761043069831896	0.313444956590801
AGPAT4-IT1	AML_014	-2.17395211190482	0.00858646577048407
AGPAT4-IT1	AML_015	1.26637872924642	0.0981444671441923
AGPAT4-IT1	AML_017	-0.269166243925706	0.814063593578002
AGPAT4-IT1	AML_002	-0.247965075870309	0.751441052091975
AGPAT4-IT1	AML_023	2.73842015466361	2.389281325156e-05
AGPAT4-IT1	AML_024	0.324898785565771	0.717604864456173
AGPAT4-IT1	AML_025	0.571252851872064	NA
AGPAT4-IT1	AML_026	-0.833782776661802	0.14489053904201
AGPAT4-IT1	AML_028	0.577595723189536	0.500072344934971
AGPAT4-IT1	AML_003	-0.0592294275502747	0.973915232769125
AGPAT4-IT1	AML_032	-0.385630356393492	0.721779234644034
AGPAT4-IT1	AML_038	-0.82245459035954	0.360681956841817
AGPAT4-IT1	AML_040	0.644439966839652	0.430165755411933
AGPAT4-IT1	AML_045	-2.84389138252455	0.000758572854818689
AGPAT4-IT1	AML_047	-2.17804081244235	0.00414041516282897
AGPAT4-IT1	AML_048	0.92271667288687	0.167341455597013
AGPAT4-IT1	AML_049	0.308680370495201	0.731152378549967
AGPAT4-IT1	AML_051	0.650424483334863	0.367585616374435
AGPAT4-IT1	AML_054	-0.343790419135101	0.739732152821995
AGPAT4-IT1	AML_059	1.23574076256248	0.103255266402227
AGPAT4-IT1	AML_006	-2.20225073961496	0.00330670827877491
AGPAT4-IT1	AML_064	1.60047471460664	0.0215124476962575
AGPAT4-IT1	AML_065	1.26405981094703	NA
AGPAT4-IT1	AML_067	2.21824398244861	0.000589600165688713
AGPAT4-IT1	AML_071	0.0728834073584963	0.944836908894586
AGPAT4-IT1	AML_073	1.25876320548919	0.133199122798349
AGPAT4-IT1	AML_102	-0.069142779784795	0.963740237287549
AGPAT4-IT1	AML_111	0.0466472574086318	0.98888157200107
AGPAT4-IT1	AML_113	0.958697412604518	0.0735291438856219
AGPAT4-IT1	AML_116	1.10120736035869	0.0721313838019451
AGPAT4-IT1	AML_103	0.267820639359362	0.881415302863034
AGPAT4-IT1	AML_104	-1.79253305848659	0.00728564455234143
AGPAT4-IT1	AML_105	-0.248206661562082	0.941820021969386
AGPAT4-IT1	AML_106	2.1504461056212	8.32324333974304e-06
AGPAT4-IT1	AML_107	3.31764642890917	2.52381912399722e-07
AGPAT4-IT1	AML_108	0.341444984822623	0.844908225512054
AGPAT4-IT1	AML_109	0.0119126173984303	0.988734966528736
AGPAT4-IT1	AML_121	1.8187396264202	0.00646922927496099
AGPAT4-IT1	AML_123	1.96898130294636	0.000160643803312368
AGPAT4-IT1	AML_124	1.91056181050759	0.000163518356303993
AGPAT4-IT1	AML_117	0.485314400212029	0.427903183563828
AGPAT4-IT1	AML_125	-1.02798830899123	0.235704862225902
AGPAT4-IT1	AML_127	-0.721803401059672	0.211429418542065
AGPAT4-IT1	AML_128	0.0985217081057127	0.888949359922851
AGPAT4-IT1	AML_129	-0.127724726956913	0.890539358017997
AGPAT4-IT1	AML_130	-3.34116047454521	1.33901162040591e-13
AGPAT4-IT1	AML_132	2.35988425255738	8.06975159894785e-07
AGPAT4-IT1	AML_133	-3.4912588534128	1.49281256791792e-11
AGPAT4-IT1	AML_118	-0.585186392601836	0.372146564555756
AGPAT4-IT1	AML_119	-1.1102708083749	0.0743561791986687
AGPAT4-IT1	AML_120	1.64275884102936	0.000894026425385484
AGPAT4-IT1	AML_135	0.448483250960952	0.826906459144222
AGPAT4-IT1	AML_136	0.214577601601707	0.852341029470935
AGPAT4-IT1	AML_137	-0.166502523493013	0.999368456270359
AGPAT4-IT1	AML_139	1.71083460498891	0.000271234030588772
AGPAT4-IT1	AML_140	-0.276702650234576	0.796421992604355
AGPAT5	AML_001	0.626142204306755	0.0497863021492969
AGPAT5	AML_010	1.32093497318682	4.23104927954712e-06
AGPAT5	AML_012	-0.133554600834142	0.76894401849141
AGPAT5	AML_014	0.569593991400862	0.0771411117397259
AGPAT5	AML_015	1.3947338714729	6.19981982143111e-07
AGPAT5	AML_017	-0.440315346897918	0.23760556275013
AGPAT5	AML_002	0.748168785164832	0.0126946427002796
AGPAT5	AML_023	-0.187029124350262	0.593640851301299
AGPAT5	AML_024	-0.0511701811286789	0.902793980084263
AGPAT5	AML_025	0.66669572962952	0.0585586887598031
AGPAT5	AML_026	1.66439676192039	1.44146233409409e-09
AGPAT5	AML_028	0.0399337097158841	0.922761336271121
AGPAT5	AML_003	0.204497653342564	0.690397237177473
AGPAT5	AML_032	0.985958215347063	0.000884210471241283
AGPAT5	AML_038	-0.684328287790558	0.0373967755458069
AGPAT5	AML_040	0.369870955543151	0.333651247564512
AGPAT5	AML_045	0.396894633063894	0.219380975283603
AGPAT5	AML_047	0.910361995841995	0.00211162763797824
AGPAT5	AML_048	1.18775395003274	3.6107297794048e-05
AGPAT5	AML_049	-0.101547939409342	0.800302605523021
AGPAT5	AML_051	0.583964632709526	0.0711132736064942
AGPAT5	AML_054	-0.513291438745441	0.132170283708801
AGPAT5	AML_059	0.322956363117288	0.319669297185942
AGPAT5	AML_006	-0.0442860677619864	0.907138111279586
AGPAT5	AML_064	-0.754020798011282	0.0140415695146703
AGPAT5	AML_065	1.46944948147872	2.57783539670567e-07
AGPAT5	AML_067	-0.13167528242848	0.718567392694864
AGPAT5	AML_071	0.978058240559166	0.000851965053879703
AGPAT5	AML_073	1.48509568969996	5.48603895292686e-07
AGPAT5	AML_102	0.353070065122858	0.449590590822122
AGPAT5	AML_111	0.166695100830774	0.895638510802768
AGPAT5	AML_113	1.1944656650702	2.87798820452963e-05
AGPAT5	AML_116	-0.0219298688663503	0.975492237664895
AGPAT5	AML_103	-0.242697637267066	0.744362806191701
AGPAT5	AML_104	-0.212637049200525	0.558217617539163
AGPAT5	AML_105	0.232237985803461	0.836442185718652
AGPAT5	AML_106	1.07330513616253	0.00043125591857259
AGPAT5	AML_107	0.391970953802979	0.259592703462971
AGPAT5	AML_108	0.978506215577014	0.00363243434736617
AGPAT5	AML_109	1.39073284401053	1.21217297131641e-06
AGPAT5	AML_121	0.731315507724537	0.017707694821059
AGPAT5	AML_123	1.04039279553787	0.000449102082978709
AGPAT5	AML_124	0.0837893753893851	0.880927776756203
AGPAT5	AML_117	2.85816734882638	1.66044889210607e-22
AGPAT5	AML_125	1.93409794578464	1.49281382180026e-10
AGPAT5	AML_127	-1.50355878810473	5.86913157537947e-08
AGPAT5	AML_128	1.05807264141352	0.000425467436554737
AGPAT5	AML_129	-0.0714992613684498	0.891475952442464
AGPAT5	AML_130	1.38453798474271	6.96371610673911e-07
AGPAT5	AML_132	0.470483767961381	0.152070291116706
AGPAT5	AML_133	0.736358863389727	0.0186225903170985
AGPAT5	AML_118	-1.36229099980884	3.88170038460026e-06
AGPAT5	AML_119	-0.456856499272236	0.250210048495329
AGPAT5	AML_120	-0.227087757322627	0.519441227591298
AGPAT5	AML_135	0.0185516163380137	0.996553937248543
AGPAT5	AML_136	-0.320426457800705	0.569880246250225
AGPAT5	AML_137	0.344353315554546	0.991349416242408
AGPAT5	AML_139	0.625814507776913	0.0612026480319205
AGPAT5	AML_140	1.16882618837975	0.000317378959263575
AGPAT6	AML_001	1.79170149614469	2.26687876735128e-36
AGPAT6	AML_010	-0.448389699766459	0.00110764598313475
AGPAT6	AML_012	-0.501286558736591	0.000325762124575615
AGPAT6	AML_014	0.965346454375823	1.1417687430541e-10
AGPAT6	AML_015	-0.0840755648869851	0.671630426971752
AGPAT6	AML_017	-1.40455428512695	3.58575212051617e-22
AGPAT6	AML_002	0.0775399303444154	0.685376248444781
AGPAT6	AML_023	-0.370292638437091	0.0291581441427789
AGPAT6	AML_024	0.963606733964254	3.11161626996349e-10
AGPAT6	AML_025	-0.122255165830662	0.65758099618258
AGPAT6	AML_026	-1.08935568538227	8.83889675136323e-21
AGPAT6	AML_028	-0.912491082249867	6.50006057808547e-09
AGPAT6	AML_003	-0.00106723231881042	0.99803203107479
AGPAT6	AML_032	0.758899761370158	4.58511313601991e-07
AGPAT6	AML_038	0.186273495380263	0.381703337135231
AGPAT6	AML_040	0.0247545455688927	0.925990265497539
AGPAT6	AML_045	1.11532996302244	3.16205715986774e-14
AGPAT6	AML_047	-0.579381496433995	0.000306061969580378
AGPAT6	AML_048	-0.465185160003018	0.00578589005246263
AGPAT6	AML_049	-0.320523104220511	0.0747448565257922
AGPAT6	AML_051	0.19818366730071	0.242807482698274
AGPAT6	AML_054	0.628880570575731	8.12403384105791e-06
AGPAT6	AML_059	0.0174292600742039	0.932618457662523
AGPAT6	AML_006	1.11098077516266	2.6667378623184e-14
AGPAT6	AML_064	0.447291690659379	0.00660976609050759
AGPAT6	AML_065	-0.800263686215089	1.52444146228428e-07
AGPAT6	AML_067	0.0641897825992864	0.709984549968098
AGPAT6	AML_071	0.0439330752602412	0.837985054207629
AGPAT6	AML_073	-0.393417596230175	0.0241318297195165
AGPAT6	AML_102	0.0849191628679895	0.852186320989584
AGPAT6	AML_111	-0.0616795241449868	0.963981472547467
AGPAT6	AML_113	0.547026754560435	0.0131466039732805
AGPAT6	AML_116	-0.414837571847968	0.12448123261285
AGPAT6	AML_103	0.0232530101936123	0.980656254012166
AGPAT6	AML_104	1.3205776276763	1.58704340082193e-12
AGPAT6	AML_105	-0.112922765895301	0.937074485179013
AGPAT6	AML_106	0.00314844549807497	0.993121879902148
AGPAT6	AML_107	0.185251888555822	0.496805831136524
AGPAT6	AML_108	0.00605997813446555	0.997705397325839
AGPAT6	AML_109	-0.856639307322585	3.74432787070237e-05
AGPAT6	AML_121	0.159739964317357	0.495154017934998
AGPAT6	AML_123	-0.429032287918776	0.0460743818932769
AGPAT6	AML_124	-0.214404238778947	0.449261503097853
AGPAT6	AML_117	-2.10131678236007	2.12915250992865e-31
AGPAT6	AML_125	0.222295157816405	0.489417886988699
AGPAT6	AML_127	0.86444456148298	5.85077801876369e-06
AGPAT6	AML_128	-1.00236491393888	2.42851036806625e-07
AGPAT6	AML_129	0.379172506043431	0.104483020693716
AGPAT6	AML_130	-1.12014351041797	1.62613617714486e-09
AGPAT6	AML_132	-0.600249335332081	0.00449525517593187
AGPAT6	AML_133	-0.73640710585969	0.000246391261944714
AGPAT6	AML_118	0.172210383935182	0.461760942846881
AGPAT6	AML_119	-0.206457979775437	0.508534231907844
AGPAT6	AML_120	0.776899151344403	9.76314410093496e-05
AGPAT6	AML_135	-0.00593477201971157	0.998534637525568
AGPAT6	AML_136	0.240414476410421	0.515476214102274
AGPAT6	AML_137	0.237041251059142	0.999368456270359
AGPAT6	AML_139	-0.526550987191679	0.0178329662562997
AGPAT6	AML_140	0.162113089959356	0.672390517436804
AGPAT9	AML_001	0.75487094962882	0.100443579374345
AGPAT9	AML_010	1.43655478572469	0.00129221413509238
AGPAT9	AML_012	0.505875519324296	0.368608080660394
AGPAT9	AML_014	0.509071689433555	0.36617095847376
AGPAT9	AML_015	0.39512474821702	0.438087184941409
AGPAT9	AML_017	-2.38951243088537	3.00995181512513e-05
AGPAT9	AML_002	0.630841605304256	0.217220697038686
AGPAT9	AML_023	0.35180894560575	0.502715238438869
AGPAT9	AML_024	0.141077939459455	0.816854974756013
AGPAT9	AML_025	-0.160613556088888	0.859483375713589
AGPAT9	AML_026	-0.957722105954219	0.0396876471597769
AGPAT9	AML_028	-0.0788199790151961	0.901919322700326
AGPAT9	AML_003	-0.260371281953087	0.747698709224744
AGPAT9	AML_032	0.53558490338752	0.427892656189719
AGPAT9	AML_038	-1.88896768254848	0.000135859191496423
AGPAT9	AML_040	0.282409245357167	0.682035281018252
AGPAT9	AML_045	2.46365484814192	7.45361056592898e-08
AGPAT9	AML_047	2.85495084200453	2.96967545334462e-10
AGPAT9	AML_048	-0.96169061417927	0.0381475035293857
AGPAT9	AML_049	-0.381272907125154	0.585922982264773
AGPAT9	AML_051	-0.583973864933737	0.282587761221327
AGPAT9	AML_054	1.37214496353936	0.00669331371464297
AGPAT9	AML_059	-2.85564579678808	1.79546611290808e-10
AGPAT9	AML_006	-0.837356009751199	0.0787526376223662
AGPAT9	AML_064	1.37166287286604	0.0037821161878712
AGPAT9	AML_065	-0.134400801686576	0.824605660314498
AGPAT9	AML_067	-1.6313918493123	0.000199066830281012
AGPAT9	AML_071	-0.729595677606351	0.170403248780222
AGPAT9	AML_073	-3.46852437760483	3.05717649607678e-17
AGPAT9	AML_102	-2.05153140169664	0.00179709145776473
AGPAT9	AML_111	-1.84334643859894	1.00472153304615e-07
AGPAT9	AML_113	-2.00567433062824	3.67576292366704e-06
AGPAT9	AML_116	0.260350623660035	0.681986455665714
AGPAT9	AML_103	-0.297170082284104	0.82667875255962
AGPAT9	AML_104	1.322338627422	0.000753037676972102
AGPAT9	AML_105	0.925658435870622	0.041486329730782
AGPAT9	AML_106	0.596959622039381	0.141823065714462
AGPAT9	AML_107	-1.68489524845565	1.34660112126706e-06
AGPAT9	AML_108	-0.0269211827211782	0.986413968623206
AGPAT9	AML_109	-1.52326244607397	1.1310367987211e-05
AGPAT9	AML_121	0.135976097652781	0.773266479048331
AGPAT9	AML_123	1.18123848419657	0.0012568484206748
AGPAT9	AML_124	0.332025855099245	0.547869019095769
AGPAT9	AML_117	0.552028626829097	0.128582921547508
AGPAT9	AML_125	-0.848145518127893	0.0473523527183157
AGPAT9	AML_127	-1.43458097841617	9.87696919206245e-06
AGPAT9	AML_128	2.81223591444414	8.81768191037312e-19
AGPAT9	AML_129	0.36305579911699	0.432824604244258
AGPAT9	AML_130	0.861475253818552	0.0107900743418887
AGPAT9	AML_132	2.83330937152276	2.48417570266609e-18
AGPAT9	AML_133	1.12003613635259	0.00895903958475979
AGPAT9	AML_118	-1.29962299238754	5.64285484364071e-05
AGPAT9	AML_119	0.698319484253595	0.311912579917196
AGPAT9	AML_120	0.257057900083879	0.582901571523757
AGPAT9	AML_135	1.36789574008306	0.000816880509464337
AGPAT9	AML_136	-0.593316630901953	0.228269154320236
AGPAT9	AML_137	-0.356421373888911	0.999368456270359
AGPAT9	AML_139	3.0561786208563	3.03854733524727e-22
AGPAT9	AML_140	0.144380812660143	0.844731365231106
AGPHD1	AML_001	-1.38112080858171	0.172097598114591
AGPHD1	AML_010	-0.366205581880653	0.731668222671699
AGPHD1	AML_012	-0.426113891305454	0.639302655459942
AGPHD1	AML_014	-0.695417631511216	0.458731130486872
AGPHD1	AML_015	-1.83019536532151	NA
AGPHD1	AML_017	-0.0196081627872845	NA
AGPHD1	AML_002	0.725486334863983	0.451900862428281
AGPHD1	AML_023	0.5326297370047	0.589488165308979
AGPHD1	AML_024	-0.396231809019576	NA
AGPHD1	AML_025	-0.499178090061364	NA
AGPHD1	AML_026	1.08847050570421	0.187243685536566
AGPHD1	AML_028	-2.52652236282375	0.00839748303668758
AGPHD1	AML_003	-1.56389331778988	NA
AGPHD1	AML_032	-1.1864637284509	NA
AGPHD1	AML_038	0.13992202390718	NA
AGPHD1	AML_040	0.513503491028873	NA
AGPHD1	AML_045	-0.361801972027931	NA
AGPHD1	AML_047	-1.08464194331769	0.275384553979656
AGPHD1	AML_048	-0.853983199500075	0.311045144739771
AGPHD1	AML_049	-1.41675228272093	0.106062791224223
AGPHD1	AML_051	-1.19772769396571	NA
AGPHD1	AML_054	0.404831946728768	0.724222253903006
AGPHD1	AML_059	-1.05031953347209	0.241905157275303
AGPHD1	AML_006	-0.556766460758038	0.586750038344855
AGPHD1	AML_064	0.272839999819258	0.815207855050561
AGPHD1	AML_065	0.135272971807995	NA
AGPHD1	AML_067	1.62554263717611	0.0193120891539059
AGPHD1	AML_071	-0.18014298520894	NA
AGPHD1	AML_073	0.58639661656506	0.521057733588182
AGPHD1	AML_102	0.315398685357854	0.829195635576592
AGPHD1	AML_111	0.337304154702176	NA
AGPHD1	AML_113	-0.0696027707403025	0.945433859629411
AGPHD1	AML_116	-0.462607145580098	0.747888409752614
AGPHD1	AML_103	-0.229557120020159	NA
AGPHD1	AML_104	-0.216609745186046	0.831101334510152
AGPHD1	AML_105	0.214910623405586	NA
AGPHD1	AML_106	-0.92632237871943	NA
AGPHD1	AML_107	-0.317176220653574	0.803885142177652
AGPHD1	AML_108	-0.881808538219106	0.488550189036084
AGPHD1	AML_109	-1.26305565889374	0.241510493601341
AGPHD1	AML_121	-1.80713404550688	0.0860567114682197
AGPHD1	AML_123	-0.682263764138391	0.521725692420767
AGPHD1	AML_124	-1.01502959013198	0.355512161408837
AGPHD1	AML_117	0.448259601111331	0.705056455829954
AGPHD1	AML_125	0.193401190630623	NA
AGPHD1	AML_127	-0.0963824322491215	0.932326641135601
AGPHD1	AML_128	0.0952291309390523	0.941553260196752
AGPHD1	AML_129	-0.106090158125164	NA
AGPHD1	AML_130	-0.97233404196211	0.346677206758011
AGPHD1	AML_132	-0.573698977026482	0.616336531835609
AGPHD1	AML_133	0.350288090847738	0.77319627835468
AGPHD1	AML_118	-0.698469792806679	NA
AGPHD1	AML_119	-1.28880033990822	NA
AGPHD1	AML_120	-0.888670307125757	0.335328036068044
AGPHD1	AML_135	0.428071688766017	0.921462347026895
AGPHD1	AML_136	-1.10674838534201	NA
AGPHD1	AML_137	-0.0777202309948704	0.999368456270359
AGPHD1	AML_139	-0.0898322208839104	NA
AGPHD1	AML_140	-0.675983035751061	NA
AGPS	AML_001	0.871162908811633	9.75939544240216e-05
AGPS	AML_010	0.669167283254726	0.00141507423083425
AGPS	AML_012	0.526129647047723	0.0189668876443641
AGPS	AML_014	-0.276657075835972	0.282009329732289
AGPS	AML_015	2.21428511269638	5.67045316067104e-32
AGPS	AML_017	-1.04320361428367	1.53021421218166e-06
AGPS	AML_002	1.0927744441255	1.027590723463e-08
AGPS	AML_023	-0.971145135031104	8.97444971742512e-07
AGPS	AML_024	0.470636049933105	0.0384924902755189
AGPS	AML_025	0.11844013209372	0.74984499904523
AGPS	AML_026	0.634225710559591	0.00217017348573428
AGPS	AML_028	0.41756782613446	0.0590856157442818
AGPS	AML_003	1.24355768040647	2.66389694409365e-09
AGPS	AML_032	-1.00868412844708	2.88164898257983e-06
AGPS	AML_038	-0.759934640414775	0.000670827346346522
AGPS	AML_040	0.286543607914957	0.278573375257639
AGPS	AML_045	-1.53501571403229	7.25334397303417e-14
AGPS	AML_047	-0.402343366406381	0.0860438400782126
AGPS	AML_048	-0.0225160707975683	0.940980173037314
AGPS	AML_049	0.284674136171806	0.217069788004269
AGPS	AML_051	-0.0123551356120153	0.969370462352271
AGPS	AML_054	-0.669904551765148	0.00191024349747869
AGPS	AML_059	-0.335673439308159	0.141174251238956
AGPS	AML_006	0.0545271027166679	0.842953955601978
AGPS	AML_064	-0.207658413778346	0.428779854631077
AGPS	AML_065	0.277195656565583	0.268943232646703
AGPS	AML_067	-0.0818648411395556	0.756219779061073
AGPS	AML_071	0.537917594841602	0.0127885003181404
AGPS	AML_073	0.557289323598098	0.0195251553491761
AGPS	AML_102	0.550081181274106	0.366239896763899
AGPS	AML_111	-0.0137201149868202	0.996132166653673
AGPS	AML_113	1.13158448480211	0.00654242307798464
AGPS	AML_116	0.16987497740187	0.835304879743194
AGPS	AML_103	-0.159415166483365	0.927176064894338
AGPS	AML_104	-0.00496799124012717	0.992964192623283
AGPS	AML_105	-0.375318589555446	0.792485079910412
AGPS	AML_106	0.0694796836848185	0.920708783100249
AGPS	AML_107	0.138484798046062	0.8276739450293
AGPS	AML_108	0.162755327403489	0.904053483231883
AGPS	AML_109	0.16943873194689	0.770565025444192
AGPS	AML_121	0.680537954438828	0.119115766866494
AGPS	AML_123	-0.170960480603556	0.74900017654626
AGPS	AML_124	0.106024346730118	0.89000951555428
AGPS	AML_117	0.432507338629274	0.343984797735441
AGPS	AML_125	0.126431136551811	0.921316163367429
AGPS	AML_127	0.220025926457631	0.669928104844561
AGPS	AML_128	0.0363500187959696	0.95035453222159
AGPS	AML_129	0.0808802402302894	0.909033138501683
AGPS	AML_130	0.570028514665685	0.21004348533678
AGPS	AML_132	0.291522272587333	0.563775468331626
AGPS	AML_133	0.391110339441616	0.468346888019325
AGPS	AML_118	-0.362503613486308	0.456546133317523
AGPS	AML_119	0.0871432319361895	0.91129078879967
AGPS	AML_120	0.559821974938413	0.215190438837947
AGPS	AML_135	-0.251635725273533	0.917814645117006
AGPS	AML_136	-0.141453669062364	0.889290454121851
AGPS	AML_137	0.0634221958930331	0.999368456270359
AGPS	AML_139	0.510510310973585	0.334381044894567
AGPS	AML_140	0.139577098543622	0.874838021253698
AGR2	AML_001	-0.291986129048165	NA
AGR2	AML_010	1.14978704394321	NA
AGR2	AML_012	-0.314220896528495	NA
AGR2	AML_014	-0.388879295760381	NA
AGR2	AML_015	3.34842048973336	0.000245537954392798
AGR2	AML_017	-0.303584077814287	NA
AGR2	AML_002	1.01816449037005	NA
AGR2	AML_023	0.350576752540102	0.732562427327396
AGR2	AML_024	0.290813684274035	NA
AGR2	AML_025	-0.35753901035269	NA
AGR2	AML_026	-0.40555963102179	NA
AGR2	AML_028	0.726557704413688	0.494042096169255
AGR2	AML_003	0.279725835314733	0.849056930849474
AGR2	AML_032	-1.22353915719171	NA
AGR2	AML_038	1.11738381864662	0.239100129768823
AGR2	AML_040	-0.452114110705814	0.63524634664851
AGR2	AML_045	0.051132257551807	NA
AGR2	AML_047	-0.471613669201768	NA
AGR2	AML_048	0.0579269102598037	NA
AGR2	AML_049	0.0707517779651451	NA
AGR2	AML_051	0.397037897381882	NA
AGR2	AML_054	-0.285161824584219	NA
AGR2	AML_059	-1.64501626708989	0.0848510905609653
AGR2	AML_006	0.424206097441736	NA
AGR2	AML_064	-0.449076008614653	NA
AGR2	AML_065	0.279683984941934	NA
AGR2	AML_067	-0.409288622800947	NA
AGR2	AML_071	-0.545614867776809	NA
AGR2	AML_073	0.042120819683286	NA
AGR2	AML_102	-0.323356828500431	NA
AGR2	AML_111	-0.466809494563307	NA
AGR2	AML_113	-0.086323954906778	NA
AGR2	AML_116	-0.417768718833446	NA
AGR2	AML_103	-0.329054354991909	NA
AGR2	AML_104	-0.522107855912615	NA
AGR2	AML_105	-0.161815683742829	NA
AGR2	AML_106	-0.393516618210731	NA
AGR2	AML_107	-0.731021250396742	NA
AGR2	AML_108	2.76698777542888	7.78566037859411e-05
AGR2	AML_109	-0.888311120685086	NA
AGR2	AML_121	-0.839852055256183	NA
AGR2	AML_123	-0.275149108402868	NA
AGR2	AML_124	-0.660545009393643	NA
AGR2	AML_117	1.95789348318466	NA
AGR2	AML_125	2.65114490222911	0.00156703496197878
AGR2	AML_127	1.39061122162948	0.0818593635228745
AGR2	AML_128	-0.444830683645025	NA
AGR2	AML_129	-0.366798062722983	NA
AGR2	AML_130	1.13248367363942	NA
AGR2	AML_132	0.82855128123112	NA
AGR2	AML_133	0.341935414810949	NA
AGR2	AML_118	-0.522302113932925	NA
AGR2	AML_119	-0.308602941280032	NA
AGR2	AML_120	-0.050869293546246	NA
AGR2	AML_135	-1.19454817593908	0.385049382308115
AGR2	AML_136	0.059444771934102	NA
AGR2	AML_137	-0.18571697543733	NA
AGR2	AML_139	-0.0959009031057155	NA
AGR2	AML_140	0.879935799721096	0.430740714861646
AGR3	AML_001	NA	NA
AGR3	AML_010	0.349300047006689	NA
AGR3	AML_012	NA	NA
AGR3	AML_014	NA	NA
AGR3	AML_015	NA	NA
AGR3	AML_017	NA	NA
AGR3	AML_002	0.344367080410043	NA
AGR3	AML_023	0.239528710468946	NA
AGR3	AML_024	NA	NA
AGR3	AML_025	0.290005579921289	NA
AGR3	AML_026	NA	NA
AGR3	AML_028	NA	NA
AGR3	AML_003	NA	NA
AGR3	AML_032	NA	NA
AGR3	AML_038	NA	NA
AGR3	AML_040	0.219520519667805	NA
AGR3	AML_045	NA	NA
AGR3	AML_047	NA	NA
AGR3	AML_048	NA	NA
AGR3	AML_049	NA	NA
AGR3	AML_051	NA	NA
AGR3	AML_054	NA	NA
AGR3	AML_059	NA	NA
AGR3	AML_006	NA	NA
AGR3	AML_064	NA	NA
AGR3	AML_065	-0.0847272303165494	NA
AGR3	AML_067	NA	NA
AGR3	AML_071	-0.114353349320529	NA
AGR3	AML_073	NA	NA
AGR3	AML_102	-0.0215126378877965	NA
AGR3	AML_111	-0.0714823474716959	NA
AGR3	AML_113	-0.0254843859945703	NA
AGR3	AML_116	-0.0282735034491223	NA
AGR3	AML_103	-0.0189324852373368	NA
AGR3	AML_104	-0.0301458544660155	NA
AGR3	AML_105	-0.0193780207946414	NA
AGR3	AML_106	-0.104564241015567	NA
AGR3	AML_107	-0.0436156827611878	NA
AGR3	AML_108	0.244301252430276	NA
AGR3	AML_109	-0.139938037108929	NA
AGR3	AML_121	-0.0594991200264996	NA
AGR3	AML_123	-0.0508245792860913	NA
AGR3	AML_124	-0.042480732307876	NA
AGR3	AML_117	0.540567040048678	NA
AGR3	AML_125	-0.0301995671496439	NA
AGR3	AML_127	0.491852914901231	NA
AGR3	AML_128	-0.0386041477138967	NA
AGR3	AML_129	-0.027646736438692	NA
AGR3	AML_130	0.272617655943774	NA
AGR3	AML_132	0.301583787107311	NA
AGR3	AML_133	-0.105607069047102	NA
AGR3	AML_118	-0.0293225303295621	NA
AGR3	AML_119	0.198388459699145	NA
AGR3	AML_120	-0.0285456804839215	NA
AGR3	AML_135	-0.0234805295252798	NA
AGR3	AML_136	-0.0183101003536021	NA
AGR3	AML_137	0.0746884008231192	NA
AGR3	AML_139	-0.0331729155227182	NA
AGR3	AML_140	0.229118003247535	NA
AGRN	AML_001	2.42531080312781	3.60058427443367e-15
AGRN	AML_010	-0.259120928137825	0.394818861157988
AGRN	AML_012	0.727075778913231	0.0193209879895917
AGRN	AML_014	-0.147979599857212	0.64022804110517
AGRN	AML_015	-1.34943953795182	1.33707244898524e-06
AGRN	AML_017	-0.00784586306698472	0.986917721569211
AGRN	AML_002	-0.707871237811599	0.00981262416819445
AGRN	AML_023	-0.785537869135589	0.0196253943448271
AGRN	AML_024	1.62369903330301	1.55628807662146e-09
AGRN	AML_025	-0.668991297845653	0.045968970659863
AGRN	AML_026	-1.49105800998389	1.05563085058178e-09
AGRN	AML_028	0.810152993657262	0.0053574412169515
AGRN	AML_003	0.0995098446618186	0.868057168898452
AGRN	AML_032	0.940333115445871	0.00113191246629133
AGRN	AML_038	1.39719263444905	1.96833777017818e-07
AGRN	AML_040	0.822303265157866	0.00834564256689324
AGRN	AML_045	-0.63050861614217	0.024132347591323
AGRN	AML_047	0.303114153717913	0.328540051107198
AGRN	AML_048	0.822849767163589	0.00682830903406873
AGRN	AML_049	-5.21785583591171	2.96559757981658e-95
AGRN	AML_051	-0.75552732183133	0.0071475886192711
AGRN	AML_054	0.955622737965549	0.00110368018993995
AGRN	AML_059	0.606102053289041	0.032366327192973
AGRN	AML_006	0.66183235300851	0.0207960934762795
AGRN	AML_064	-0.295059604058759	0.363679777167489
AGRN	AML_065	0.228212248003999	0.507765290776986
AGRN	AML_067	-0.592534390656503	0.0375784175871083
AGRN	AML_071	1.06955188828032	2.82783096127388e-05
AGRN	AML_073	-1.74110067468246	8.34009326584845e-11
AGRN	AML_102	-0.248865750886511	0.85697670131747
AGRN	AML_111	0.624048356553857	0.733221708244772
AGRN	AML_113	-2.00083013559182	0.00221656720330978
AGRN	AML_116	-0.713878147862602	0.462520381773782
AGRN	AML_103	0.318166425365609	0.88503925396311
AGRN	AML_104	-0.373941634013162	0.654642421453932
AGRN	AML_105	0.119122614120974	0.980853376015446
AGRN	AML_106	-0.188134993071487	0.860482602729873
AGRN	AML_107	1.23436216132069	0.122301015956298
AGRN	AML_108	0.293880692413022	0.884530693294509
AGRN	AML_109	-2.57024036518408	0.000155945398964912
AGRN	AML_121	-1.18638666453749	0.113980055757544
AGRN	AML_123	-1.74574345204114	0.0106631612052949
AGRN	AML_124	-0.383962652244556	0.727782168586456
AGRN	AML_117	0.632057100960077	0.430034820857048
AGRN	AML_125	-0.428896392828621	0.778081249261973
AGRN	AML_127	0.679266850567701	0.368260266816649
AGRN	AML_128	0.514024736125884	0.549842933892835
AGRN	AML_129	0.711659324561419	0.375175568566009
AGRN	AML_130	-0.0458703303852001	0.962788510602981
AGRN	AML_132	-1.55182301826252	0.0333843716589887
AGRN	AML_133	1.11860545332934	0.134836929823446
AGRN	AML_118	0.518652841971285	0.51081487600551
AGRN	AML_119	0.432200260429772	0.646838450216494
AGRN	AML_120	-1.65805697139752	0.0124730717350447
AGRN	AML_135	-0.0679095329493622	0.988925704065272
AGRN	AML_136	0.237211129520836	0.873307698638258
AGRN	AML_137	-0.523898469499232	0.999368456270359
AGRN	AML_139	-0.121969822573532	0.922170013292129
AGRN	AML_140	-0.935289064295453	0.361395634745236
AGRP	AML_001	1.23543161925191	0.192433848119907
AGRP	AML_010	-1.57712643332589	0.0870629936947602
AGRP	AML_012	-0.294218946772512	NA
AGRP	AML_014	-1.27515043712309	0.139542315068803
AGRP	AML_015	-1.58411372464495	NA
AGRP	AML_017	0.238236157209339	NA
AGRP	AML_002	-2.32726163559626	0.00644700692620259
AGRP	AML_023	-0.670993763891594	NA
AGRP	AML_024	0.35708560325632	NA
AGRP	AML_025	-0.0836884230893211	NA
AGRP	AML_026	0.0902170710805525	NA
AGRP	AML_028	-1.84540724962703	0.0636937579180135
AGRP	AML_003	-0.876432175571204	0.310220301435783
AGRP	AML_032	-0.41725066986064	NA
AGRP	AML_038	0.833017711060025	NA
AGRP	AML_040	0.234285618498107	NA
AGRP	AML_045	-0.810391826959261	NA
AGRP	AML_047	0.569179771302134	0.561683791325039
AGRP	AML_048	-0.651864304270752	NA
AGRP	AML_049	-0.0360536717053481	NA
AGRP	AML_051	0.37721193838516	NA
AGRP	AML_054	-0.973603424426741	0.294479286103013
AGRP	AML_059	-0.362860932817592	NA
AGRP	AML_006	-0.00460220844620906	NA
AGRP	AML_064	-2.24530426783612	0.0148130653733869
AGRP	AML_065	-0.393941575805858	NA
AGRP	AML_067	-0.601777462691152	NA
AGRP	AML_071	0.0109395249056385	NA
AGRP	AML_073	-2.56803832241303	NA
AGRP	AML_102	0.044511358560111	NA
AGRP	AML_111	0.110937819062781	NA
AGRP	AML_113	-0.021764382051701	NA
AGRP	AML_116	-0.0869532771671231	0.960651769214432
AGRP	AML_103	0.305161859819591	NA
AGRP	AML_104	0.767074850857222	NA
AGRP	AML_105	0.680984590075636	NA
AGRP	AML_106	-0.0142001956654975	NA
AGRP	AML_107	-0.0119760923586634	NA
AGRP	AML_108	-0.109086946455751	NA
AGRP	AML_109	0.649373874381186	NA
AGRP	AML_121	-0.147184301186517	0.911623345502434
AGRP	AML_123	1.15225869068966	0.253493912435421
AGRP	AML_124	-0.106538267162511	NA
AGRP	AML_117	-0.0438153184105065	0.973810683274069
AGRP	AML_125	-0.146594619688233	NA
AGRP	AML_127	-1.29559575734366	0.107553749873215
AGRP	AML_128	-0.433088978650236	0.715887265810066
AGRP	AML_129	-0.786868350811657	NA
AGRP	AML_130	-0.526027338279517	0.638393040035651
AGRP	AML_132	0.908100063415607	0.392482601494475
AGRP	AML_133	0.272734406435892	NA
AGRP	AML_118	-0.0306252316318064	NA
AGRP	AML_119	-0.751378011188116	NA
AGRP	AML_120	-1.45446972292595	0.0807307128416808
AGRP	AML_135	0.562502410853568	0.860369059685376
AGRP	AML_136	0.202551081495521	NA
AGRP	AML_137	-0.0593954453450938	NA
AGRP	AML_139	0.221418172656195	NA
AGRP	AML_140	0.0265879606708234	NA
AGSK1	AML_001	NA	NA
AGSK1	AML_010	-0.106422675838924	NA
AGSK1	AML_012	NA	NA
AGSK1	AML_014	NA	NA
AGSK1	AML_015	-0.154597593380116	NA
AGSK1	AML_017	NA	NA
AGSK1	AML_002	NA	NA
AGSK1	AML_023	NA	NA
AGSK1	AML_024	NA	NA
AGSK1	AML_025	NA	NA
AGSK1	AML_026	-0.218803811682569	NA
AGSK1	AML_028	NA	NA
AGSK1	AML_003	NA	NA
AGSK1	AML_032	-0.128771388109922	NA
AGSK1	AML_038	NA	NA
AGSK1	AML_040	NA	NA
AGSK1	AML_045	NA	NA
AGSK1	AML_047	NA	NA
AGSK1	AML_048	NA	NA
AGSK1	AML_049	NA	NA
AGSK1	AML_051	NA	NA
AGSK1	AML_054	0.240630605167299	NA
AGSK1	AML_059	NA	NA
AGSK1	AML_006	-0.0724467986558882	NA
AGSK1	AML_064	NA	NA
AGSK1	AML_065	NA	NA
AGSK1	AML_067	NA	NA
AGSK1	AML_071	NA	NA
AGSK1	AML_073	0.38774588057197	NA
AGSK1	AML_102	-0.0175892237014452	NA
AGSK1	AML_111	-0.0193609904543229	NA
AGSK1	AML_113	-0.0212407660398484	NA
AGSK1	AML_116	-0.0233156173876199	NA
AGSK1	AML_103	-0.0159201035657244	NA
AGSK1	AML_104	-0.0246942148976034	NA
AGSK1	AML_105	-0.0162335224332055	NA
AGSK1	AML_106	-0.0243370333794617	NA
AGSK1	AML_107	-0.0365735089198677	NA
AGSK1	AML_108	-0.0232293738242307	NA
AGSK1	AML_109	-0.0336317241591409	NA
AGSK1	AML_121	-0.0490219855463053	NA
AGSK1	AML_123	-0.0419447550417491	NA
AGSK1	AML_124	-0.0350901296420955	NA
AGSK1	AML_117	-0.0684551303086631	NA
AGSK1	AML_125	-0.0246478596296191	NA
AGSK1	AML_127	-0.0262903261804968	NA
AGSK1	AML_128	-0.0318411510020785	NA
AGSK1	AML_129	-0.0226508584120672	NA
AGSK1	AML_130	-0.0481440007991979	NA
AGSK1	AML_132	-0.0418372556267925	NA
AGSK1	AML_133	-0.0337118549499262	NA
AGSK1	AML_118	-0.0243681133648233	NA
AGSK1	AML_119	-0.0166784374304679	NA
AGSK1	AML_120	-0.0236229980381778	NA
AGSK1	AML_135	-0.019327836283529	NA
AGSK1	AML_136	-0.0151858104865026	NA
AGSK1	AML_137	-0.0197621897522182	NA
AGSK1	AML_139	-0.0274624977826731	NA
AGSK1	AML_140	-0.0200751997305526	NA
AGT	AML_001	-1.02414573982995	0.305379729401918
AGT	AML_010	-1.85816379778212	0.0485445948273944
AGT	AML_012	-0.775540880464109	NA
AGT	AML_014	-0.964242840768349	0.251486388180841
AGT	AML_015	-1.34563967891895	NA
AGT	AML_017	0.0964636760094167	NA
AGT	AML_002	-1.40721552450099	0.131705461420903
AGT	AML_023	-0.659152077010479	0.505850527127155
AGT	AML_024	-0.239763161131561	NA
AGT	AML_025	0.0506930998476321	NA
AGT	AML_026	-0.209437513250785	0.84371943135419
AGT	AML_028	-1.05265911640327	0.294051154481135
AGT	AML_003	-0.624733867875153	0.599421993958764
AGT	AML_032	1.46947099318621	0.108721417442207
AGT	AML_038	-0.929095909407505	NA
AGT	AML_040	0.149529359414678	0.897946165096048
AGT	AML_045	-0.935563958786736	0.25476975143941
AGT	AML_047	1.0920005537437	0.213558319978424
AGT	AML_048	1.98928980452254	0.00582534422663046
AGT	AML_049	-1.3425601259995	NA
AGT	AML_051	-1.3428841720173	NA
AGT	AML_054	0.762487584534451	0.432070776950438
AGT	AML_059	0.575885796872948	NA
AGT	AML_006	1.01492285332241	0.275838626583198
AGT	AML_064	-1.99573417926871	0.0339164728960719
AGT	AML_065	-0.477709613556697	NA
AGT	AML_067	-3.34748058629163	1.89718580047445e-05
AGT	AML_071	-0.577411974563434	NA
AGT	AML_073	-0.181475731114739	NA
AGT	AML_102	-0.22712727140263	NA
AGT	AML_111	-0.232216625061502	NA
AGT	AML_113	-0.0496105593106618	NA
AGT	AML_116	-0.226230604812198	0.848768407401458
AGT	AML_103	-0.0219867554447207	NA
AGT	AML_104	-0.305708937679567	NA
AGT	AML_105	-0.204908823519231	NA
AGT	AML_106	0.228275793646309	NA
AGT	AML_107	-0.465370563411248	NA
AGT	AML_108	-0.251138422415173	NA
AGT	AML_109	-0.251246282967894	NA
AGT	AML_121	0.661626066850997	0.526920549799558
AGT	AML_123	-0.193838480868018	NA
AGT	AML_124	-0.42369038178005	NA
AGT	AML_117	-0.52715019228565	NA
AGT	AML_125	0.117216618030897	NA
AGT	AML_127	0.695230795137448	0.319576954206557
AGT	AML_128	-0.239147305160838	0.814016325534593
AGT	AML_129	0.0599014520889639	NA
AGT	AML_130	-0.61749845744675	0.545775019844678
AGT	AML_132	-0.698770151160732	0.486571450436686
AGT	AML_133	-0.267746759297939	NA
AGT	AML_118	0.213268718784696	NA
AGT	AML_119	-0.103798537979305	NA
AGT	AML_120	-0.348892323537579	NA
AGT	AML_135	0.159772207550497	0.968886404742367
AGT	AML_136	-0.19865016298554	NA
AGT	AML_137	0.0935415459415333	NA
AGT	AML_139	-0.569116219040554	0.553281248156274
AGT	AML_140	0.421889925752599	NA
AGTPBP1	AML_001	1.32961690798652	4.25681705837581e-09
AGTPBP1	AML_010	-2.41220002476981	1.37628597261186e-32
AGTPBP1	AML_012	0.0957926828554873	0.799194815137081
AGTPBP1	AML_014	-0.811761857922577	0.000614320478391905
AGTPBP1	AML_015	-1.42374324419747	6.14389492083222e-10
AGTPBP1	AML_017	-0.0503821348414001	0.889277252268111
AGTPBP1	AML_002	-0.897421015005041	0.000144728312678106
AGTPBP1	AML_023	-0.128642062184513	0.680046132793468
AGTPBP1	AML_024	0.37036490191355	0.173624165847301
AGTPBP1	AML_025	-0.15705888016149	0.709934894632386
AGTPBP1	AML_026	-0.849539980216709	7.63158935995426e-05
AGTPBP1	AML_028	-1.23798619252579	2.74283537989517e-07
AGTPBP1	AML_003	-0.393317577313491	0.231161691634298
AGTPBP1	AML_032	-0.858794084746943	0.000339104716066948
AGTPBP1	AML_038	-0.206429589507255	0.536357305541387
AGTPBP1	AML_040	-0.0577782691204334	0.889450954253196
AGTPBP1	AML_045	-0.486038099769667	0.0471952530082324
AGTPBP1	AML_047	-1.17387674183387	3.26391867653629e-07
AGTPBP1	AML_048	-1.47052430613981	4.15282156641598e-10
AGTPBP1	AML_049	0.174714459085322	0.591867619754693
AGTPBP1	AML_051	-1.09441118308812	1.88335438960029e-06
AGTPBP1	AML_054	0.468990331911851	0.0857992487335315
AGTPBP1	AML_059	-0.342087366459286	0.181576368478879
AGTPBP1	AML_006	-0.373625100636668	0.150326822187801
AGTPBP1	AML_064	0.879901055246004	0.000223718219919105
AGTPBP1	AML_065	-0.980967340127793	3.80649055847481e-05
AGTPBP1	AML_067	0.027134293427991	0.928458240045269
AGTPBP1	AML_071	-0.383197846210986	0.146794933002764
AGTPBP1	AML_073	-1.07377516679383	2.1297989408333e-05
AGTPBP1	AML_102	0.423375402846432	0.207252708612768
AGTPBP1	AML_111	0.751546357651752	0.0148279198533943
AGTPBP1	AML_113	0.215512059952401	0.456126717912808
AGTPBP1	AML_116	-1.61846622613492	1.06337588933851e-12
AGTPBP1	AML_103	-0.390989405917075	0.374973559968731
AGTPBP1	AML_104	0.693950109336473	0.00497804690019631
AGTPBP1	AML_105	-0.156945085442273	0.904399586109273
AGTPBP1	AML_106	-1.47485561297649	3.83314558421787e-10
AGTPBP1	AML_107	-0.33545980850861	0.231994530441811
AGTPBP1	AML_108	-0.34686041879201	0.402189671832251
AGTPBP1	AML_109	-1.39659082891904	5.624552397429e-10
AGTPBP1	AML_121	-0.971054219596752	3.28003640527192e-05
AGTPBP1	AML_123	-1.35986763075992	2.86832683149748e-09
AGTPBP1	AML_124	-1.87285453314557	1.50496987134303e-17
AGTPBP1	AML_117	-2.57296628829797	2.24713856973298e-31
AGTPBP1	AML_125	-0.293977574081185	0.497680647377036
AGTPBP1	AML_127	0.734561730995318	0.00172578173453952
AGTPBP1	AML_128	-2.17096122677611	2.13803254700607e-22
AGTPBP1	AML_129	0.0173825027654937	0.969977590002004
AGTPBP1	AML_130	-2.34101257129267	5.19464180230261e-27
AGTPBP1	AML_132	-3.08287155048647	1.0180627500656e-43
AGTPBP1	AML_133	0.784090631676563	0.00113108918584106
AGTPBP1	AML_118	0.804554774438061	0.000533813228930771
AGTPBP1	AML_119	1.07862209619541	6.42477859518479e-06
AGTPBP1	AML_120	-0.409437286095716	0.120017478188156
AGTPBP1	AML_135	-0.368093817368727	0.489352757722256
AGTPBP1	AML_136	-0.386586392261915	0.279916219794224
AGTPBP1	AML_137	0.326639614346189	0.913447603473926
AGTPBP1	AML_139	-1.59189605878216	6.01703318347933e-13
AGTPBP1	AML_140	-0.385492181954576	0.281348520241444
AGTR1	AML_001	0.397740938842912	NA
AGTR1	AML_010	-2.00074329861841	0.0355727016128203
AGTR1	AML_012	-0.564738836814063	NA
AGTR1	AML_014	-0.292403318808167	0.761873291238662
AGTR1	AML_015	-1.04192656235972	NA
AGTR1	AML_017	-0.546353010707869	NA
AGTR1	AML_002	-1.02422377582752	NA
AGTR1	AML_023	-0.740082426254049	NA
AGTR1	AML_024	-0.600709446477238	NA
AGTR1	AML_025	-0.465290160366179	NA
AGTR1	AML_026	-0.448560534805776	NA
AGTR1	AML_028	-0.817200376022729	NA
AGTR1	AML_003	-1.05091854183559	NA
AGTR1	AML_032	-0.757267721228155	NA
AGTR1	AML_038	-0.281906728210533	NA
AGTR1	AML_040	-0.658517858088812	NA
AGTR1	AML_045	-0.540446491159812	NA
AGTR1	AML_047	-0.145116199026309	NA
AGTR1	AML_048	-0.299698904870433	NA
AGTR1	AML_049	-0.937483518766344	NA
AGTR1	AML_051	-0.797492634725224	NA
AGTR1	AML_054	-0.142717306445119	NA
AGTR1	AML_059	0.277542194944126	NA
AGTR1	AML_006	-0.758237862089539	NA
AGTR1	AML_064	-0.283581357268081	NA
AGTR1	AML_065	-0.702493018159375	NA
AGTR1	AML_067	-0.849327356218242	NA
AGTR1	AML_071	-0.764616085320512	NA
AGTR1	AML_073	-0.578202464102816	NA
AGTR1	AML_102	-0.60712334535173	0.540031275602734
AGTR1	AML_111	-0.726877114045367	NA
AGTR1	AML_113	-0.894212832109196	0.242411083142565
AGTR1	AML_116	-0.203166359901094	0.895106765863957
AGTR1	AML_103	0.32135951192634	NA
AGTR1	AML_104	-0.813549364849896	0.321238252846934
AGTR1	AML_105	-0.965374956052426	NA
AGTR1	AML_106	-0.430350811474382	NA
AGTR1	AML_107	-0.155615995307872	NA
AGTR1	AML_108	-0.0700992314650349	0.982586489085114
AGTR1	AML_109	-1.0770963933701	NA
AGTR1	AML_121	-1.46588537575947	0.159307194696881
AGTR1	AML_123	-0.80256829202661	0.452876335275957
AGTR1	AML_124	-1.15979800148241	NA
AGTR1	AML_117	0.764125654043953	0.511448862577784
AGTR1	AML_125	-0.664842052681085	NA
AGTR1	AML_127	-0.59312652306037	0.463879607928193
AGTR1	AML_128	-0.718839256738209	0.480741441781668
AGTR1	AML_129	-1.39058992709216	NA
AGTR1	AML_130	-1.00076575608498	0.332035923949608
AGTR1	AML_132	-1.89400846078012	0.0648753463025741
AGTR1	AML_133	0.399583878811366	0.74431208401123
AGTR1	AML_118	-0.703041967558202	NA
AGTR1	AML_119	0.369774923778389	NA
AGTR1	AML_120	-1.34166754743696	0.118045227681777
AGTR1	AML_135	-0.686106625258764	0.719939927879491
AGTR1	AML_136	0.425019994695447	NA
AGTR1	AML_137	-0.768027012353202	0.84533257106078
AGTR1	AML_139	-1.40700928490704	NA
AGTR1	AML_140	-0.676139402482171	NA
AGTR2	AML_001	NA	NA
AGTR2	AML_010	NA	NA
AGTR2	AML_012	NA	NA
AGTR2	AML_014	NA	NA
AGTR2	AML_015	NA	NA
AGTR2	AML_017	NA	NA
AGTR2	AML_002	NA	NA
AGTR2	AML_023	NA	NA
AGTR2	AML_024	NA	NA
AGTR2	AML_025	NA	NA
AGTR2	AML_026	NA	NA
AGTR2	AML_028	NA	NA
AGTR2	AML_003	NA	NA
AGTR2	AML_032	NA	NA
AGTR2	AML_038	NA	NA
AGTR2	AML_040	NA	NA
AGTR2	AML_045	NA	NA
AGTR2	AML_047	NA	NA
AGTR2	AML_048	NA	NA
AGTR2	AML_049	NA	NA
AGTR2	AML_051	NA	NA
AGTR2	AML_054	NA	NA
AGTR2	AML_059	NA	NA
AGTR2	AML_006	NA	NA
AGTR2	AML_064	NA	NA
AGTR2	AML_065	NA	NA
AGTR2	AML_067	NA	NA
AGTR2	AML_071	NA	NA
AGTR2	AML_073	NA	NA
AGTR2	AML_102	NA	NA
AGTR2	AML_111	NA	NA
AGTR2	AML_113	NA	NA
AGTR2	AML_116	NA	NA
AGTR2	AML_103	NA	NA
AGTR2	AML_104	NA	NA
AGTR2	AML_105	NA	NA
AGTR2	AML_106	NA	NA
AGTR2	AML_107	NA	NA
AGTR2	AML_108	NA	NA
AGTR2	AML_109	NA	NA
AGTR2	AML_121	NA	NA
AGTR2	AML_123	NA	NA
AGTR2	AML_124	NA	NA
AGTR2	AML_117	NA	NA
AGTR2	AML_125	NA	NA
AGTR2	AML_127	NA	NA
AGTR2	AML_128	NA	NA
AGTR2	AML_129	NA	NA
AGTR2	AML_130	NA	NA
AGTR2	AML_132	NA	NA
AGTR2	AML_133	NA	NA
AGTR2	AML_118	NA	NA
AGTR2	AML_119	NA	NA
AGTR2	AML_120	NA	NA
AGTR2	AML_135	NA	NA
AGTR2	AML_136	NA	NA
AGTR2	AML_137	NA	NA
AGTR2	AML_139	NA	NA
AGTR2	AML_140	NA	NA
AGTRAP	AML_001	0.12215618451309	0.882368292684588
AGTRAP	AML_010	-1.91733391172736	0.00382277259319512
AGTRAP	AML_012	-0.150629774264898	0.879879852461578
AGTRAP	AML_014	-0.909082134638618	0.178738826544038
AGTRAP	AML_015	-0.381131924131443	0.625822679205304
AGTRAP	AML_017	-0.811604336852394	0.285077232416521
AGTRAP	AML_002	-2.47726544906499	0.000117834556229702
AGTRAP	AML_023	-1.20790342223973	0.0827024024990951
AGTRAP	AML_024	-0.859636526013634	0.22580867338709
AGTRAP	AML_025	-0.984270581928851	0.218819978598179
AGTRAP	AML_026	1.02751720441917	0.133362065387436
AGTRAP	AML_028	-4.54290887775707	1.92051699969603e-13
AGTRAP	AML_003	-1.09693442634479	0.178946366469816
AGTRAP	AML_032	0.149148489247217	0.871972098807652
AGTRAP	AML_038	-0.228326833004542	0.818736301088387
AGTRAP	AML_040	-0.16073414574853	0.876794087390035
AGTRAP	AML_045	-1.03927475722011	0.118084136956387
AGTRAP	AML_047	0.028997074547018	0.978158766047209
AGTRAP	AML_048	-1.63125616179785	0.0120375933634367
AGTRAP	AML_049	-0.428035804075458	0.603481195623432
AGTRAP	AML_051	-0.852484114793603	0.268168788486927
AGTRAP	AML_054	0.320987077986945	0.748207563657388
AGTRAP	AML_059	-0.899523565361555	0.202424101150883
AGTRAP	AML_006	0.275328954910653	0.723518445001378
AGTRAP	AML_064	-0.149745466759535	0.868932189486187
AGTRAP	AML_065	-1.04301721498924	0.125766350087859
AGTRAP	AML_067	-1.51055103860778	0.0210385809207628
AGTRAP	AML_071	-0.613077056112125	0.438474449816996
AGTRAP	AML_073	-1.91175089187301	0.00359444951696151
AGTRAP	AML_102	0.0256253776291374	0.977185435349549
AGTRAP	AML_111	0.402089893730888	0.682563693700056
AGTRAP	AML_113	-1.84332604397737	5.45725283792609e-08
AGTRAP	AML_116	-2.51778812778471	4.99112754629621e-15
AGTRAP	AML_103	-0.124560565009899	0.94146051204296
AGTRAP	AML_104	0.285573136980606	0.500165646258468
AGTRAP	AML_105	-0.358362961433928	0.81614894862953
AGTRAP	AML_106	-0.809336577792163	0.0585280477619587
AGTRAP	AML_107	-1.02030702054997	0.00670157936177537
AGTRAP	AML_108	0.406815797624078	0.549906291633697
AGTRAP	AML_109	-1.02273111530157	0.00409862843813408
AGTRAP	AML_121	-2.68532336120783	2.29690927479894e-17
AGTRAP	AML_123	-0.736731093712012	0.0518266761796288
AGTRAP	AML_124	-2.91426641678193	1.01252337054794e-19
AGTRAP	AML_117	-2.81218104727882	2.67839995494407e-18
AGTRAP	AML_125	-1.03212737453516	0.0128012558666946
AGTRAP	AML_127	-0.526900742181598	0.163460605890247
AGTRAP	AML_128	-2.13375655772248	2.88323559272381e-11
AGTRAP	AML_129	0.314630837661426	0.505593488381216
AGTRAP	AML_130	-2.5403313343629	9.03646997023036e-16
AGTRAP	AML_132	-2.7747784056516	2.46031482403952e-18
AGTRAP	AML_133	1.65107750847585	6.01697689030267e-05
AGTRAP	AML_118	1.44294248625499	1.25928871231703e-05
AGTRAP	AML_119	1.02531105111291	0.00949459425904008
AGTRAP	AML_120	-1.88407523360706	6.97378984992031e-08
AGTRAP	AML_135	-0.565573013185361	0.523913343620764
AGTRAP	AML_136	0.756985589294143	0.0699002615622702
AGTRAP	AML_137	-0.20206304348851	0.999368456270359
AGTRAP	AML_139	-1.36758864605287	4.43432527887419e-05
AGTRAP	AML_140	-1.7836170295396	2.24143060204521e-07
AGXT	AML_001	0.73012255199365	NA
AGXT	AML_010	2.68610069886693	6.22641484856012e-07
AGXT	AML_012	-0.0484196717733169	NA
AGXT	AML_014	1.15621890479364	0.0160759841792756
AGXT	AML_015	NA	NA
AGXT	AML_017	-1.27543389879766	0.0229968930370322
AGXT	AML_002	3.09588877220672	2.85878919357558e-09
AGXT	AML_023	-0.0115066628110908	0.987260577876637
AGXT	AML_024	-0.466130755508344	0.651695265427945
AGXT	AML_025	0.0732959251306205	0.94221315148103
AGXT	AML_026	0.306771198769204	NA
AGXT	AML_028	2.04266805239201	0.000218722454522078
AGXT	AML_003	1.48806668261246	0.101720427618654
AGXT	AML_032	0.347737777112903	NA
AGXT	AML_038	0.872310112356463	NA
AGXT	AML_040	-0.160883759990274	NA
AGXT	AML_045	-0.761024204274663	0.215307745086473
AGXT	AML_047	0.397634523152368	0.715889588134359
AGXT	AML_048	-0.173757917463485	NA
AGXT	AML_049	2.34523514382566	1.57127447394815e-07
AGXT	AML_051	0.658749741072211	NA
AGXT	AML_054	NA	NA
AGXT	AML_059	NA	NA
AGXT	AML_006	1.46563244172973	0.00134781598212594
AGXT	AML_064	-2.61762570631874	0.00333174664543481
AGXT	AML_065	0.0697526129166626	NA
AGXT	AML_067	-0.227299760766303	NA
AGXT	AML_071	-0.853112381309053	NA
AGXT	AML_073	NA	NA
AGXT	AML_102	NA	NA
AGXT	AML_111	0.28325617550741	0.938433953917083
AGXT	AML_113	-0.620217496680031	NA
AGXT	AML_116	0.322125889312823	NA
AGXT	AML_103	0.210830384372041	NA
AGXT	AML_104	2.02378990141308	NA
AGXT	AML_105	NA	NA
AGXT	AML_106	0.0117130448840354	NA
AGXT	AML_107	NA	NA
AGXT	AML_108	NA	NA
AGXT	AML_109	-1.22697573206175	NA
AGXT	AML_121	-2.50498145059917	1.07246215051321e-07
AGXT	AML_123	1.52328528941046	0.0730511218428393
AGXT	AML_124	0.713527149204234	0.526564202967948
AGXT	AML_117	4.82206598122412	1.38634423511861e-06
AGXT	AML_125	1.93445866659578	NA
AGXT	AML_127	2.35042940028728	0.00133891980675796
AGXT	AML_128	5.18039577468489	2.5338214575477e-12
AGXT	AML_129	2.35353091278399	0.00159971226006921
AGXT	AML_130	4.49383244013015	3.38232963257915e-08
AGXT	AML_132	1.08578916225489	NA
AGXT	AML_133	NA	NA
AGXT	AML_118	0.989489912425241	NA
AGXT	AML_119	-0.0214374220051025	NA
AGXT	AML_120	0.701320196336922	0.437663705543771
AGXT	AML_135	NA	NA
AGXT	AML_136	NA	NA
AGXT	AML_137	0.271175950203554	0.999368456270359
AGXT	AML_139	2.61516166002643	0.000112358324485202
AGXT	AML_140	-0.212290467980431	0.869150370161434
AGXT2	AML_001	-0.0425787616657532	NA
AGXT2	AML_010	-0.290741628782113	NA
AGXT2	AML_012	-0.0304771691910344	NA
AGXT2	AML_014	-0.113510702923936	NA
AGXT2	AML_015	-0.0795260498379376	NA
AGXT2	AML_017	0.28167516351422	NA
AGXT2	AML_002	-0.0681506922435039	NA
AGXT2	AML_023	-0.0554201541255781	NA
AGXT2	AML_024	-0.0520228844889944	NA
AGXT2	AML_025	-0.0342575652796719	NA
AGXT2	AML_026	0.0101774371556707	NA
AGXT2	AML_028	-0.646530096525591	NA
AGXT2	AML_003	-0.0538671026927956	NA
AGXT2	AML_032	-0.062377547304022	NA
AGXT2	AML_038	-0.0508157385164525	NA
AGXT2	AML_040	-0.0374040401385226	NA
AGXT2	AML_045	-0.273326653739914	NA
AGXT2	AML_047	-0.0529185879532587	NA
AGXT2	AML_048	-0.0534183054042887	NA
AGXT2	AML_049	-0.0523532175714272	NA
AGXT2	AML_051	-0.0626275283940527	NA
AGXT2	AML_054	-0.0401252756111668	NA
AGXT2	AML_059	-0.0731198267330455	NA
AGXT2	AML_006	-0.154547566792082	NA
AGXT2	AML_064	-0.0616607569787643	NA
AGXT2	AML_065	-0.049772309523093	NA
AGXT2	AML_067	-0.0598998392190406	NA
AGXT2	AML_071	-0.0537662951463555	NA
AGXT2	AML_073	-0.297387434578014	NA
AGXT2	AML_102	-0.0780447985944958	NA
AGXT2	AML_111	-0.0880068677373303	NA
AGXT2	AML_113	-0.21289390024309	NA
AGXT2	AML_116	-0.220721380013636	NA
AGXT2	AML_103	0.270442164487237	NA
AGXT2	AML_104	-0.109015920600074	NA
AGXT2	AML_105	-0.0759420310029031	NA
AGXT2	AML_106	-0.198112194206793	NA
AGXT2	AML_107	-0.17409831815783	NA
AGXT2	AML_108	-0.105347300189409	NA
AGXT2	AML_109	-0.263697122461865	NA
AGXT2	AML_121	-0.22342115349016	NA
AGXT2	AML_123	-0.434900644094417	NA
AGXT2	AML_124	-0.726360175994639	NA
AGXT2	AML_117	-0.836318606874803	NA
AGXT2	AML_125	0.0499006775728224	NA
AGXT2	AML_127	-0.151034043088627	NA
AGXT2	AML_128	-0.132193518614283	NA
AGXT2	AML_129	-0.108288782274038	NA
AGXT2	AML_130	-0.315767562075563	NA
AGXT2	AML_132	-0.477261446900379	NA
AGXT2	AML_133	-0.1531792756146	NA
AGXT2	AML_118	1.50910337248594	NA
AGXT2	AML_119	-0.075987889562788	NA
AGXT2	AML_120	-0.168088300114976	NA
AGXT2	AML_135	-0.0893638504198163	NA
AGXT2	AML_136	0.286104967639873	NA
AGXT2	AML_137	-0.0948588150618809	NA
AGXT2	AML_139	-0.781119854810193	NA
AGXT2	AML_140	0.118652552055382	NA
AGXT2L1	AML_001	NA	NA
AGXT2L1	AML_010	NA	NA
AGXT2L1	AML_012	NA	NA
AGXT2L1	AML_014	NA	NA
AGXT2L1	AML_015	NA	NA
AGXT2L1	AML_017	NA	NA
AGXT2L1	AML_002	NA	NA
AGXT2L1	AML_023	NA	NA
AGXT2L1	AML_024	NA	NA
AGXT2L1	AML_025	NA	NA
AGXT2L1	AML_026	1.04099727240868	NA
AGXT2L1	AML_028	NA	NA
AGXT2L1	AML_003	NA	NA
AGXT2L1	AML_032	NA	NA
AGXT2L1	AML_038	NA	NA
AGXT2L1	AML_040	NA	NA
AGXT2L1	AML_045	NA	NA
AGXT2L1	AML_047	NA	NA
AGXT2L1	AML_048	0.246614706404278	NA
AGXT2L1	AML_049	NA	NA
AGXT2L1	AML_051	NA	NA
AGXT2L1	AML_054	NA	NA
AGXT2L1	AML_059	NA	NA
AGXT2L1	AML_006	NA	NA
AGXT2L1	AML_064	NA	NA
AGXT2L1	AML_065	NA	NA
AGXT2L1	AML_067	NA	NA
AGXT2L1	AML_071	NA	NA
AGXT2L1	AML_073	NA	NA
AGXT2L1	AML_102	NA	NA
AGXT2L1	AML_111	NA	NA
AGXT2L1	AML_113	NA	NA
AGXT2L1	AML_116	NA	NA
AGXT2L1	AML_103	NA	NA
AGXT2L1	AML_104	NA	NA
AGXT2L1	AML_105	NA	NA
AGXT2L1	AML_106	NA	NA
AGXT2L1	AML_107	NA	NA
AGXT2L1	AML_108	NA	NA
AGXT2L1	AML_109	NA	NA
AGXT2L1	AML_121	NA	NA
AGXT2L1	AML_123	NA	NA
AGXT2L1	AML_124	NA	NA
AGXT2L1	AML_117	NA	NA
AGXT2L1	AML_125	NA	NA
AGXT2L1	AML_127	NA	NA
AGXT2L1	AML_128	NA	NA
AGXT2L1	AML_129	NA	NA
AGXT2L1	AML_130	NA	NA
AGXT2L1	AML_132	NA	NA
AGXT2L1	AML_133	0.25660072036054	NA
AGXT2L1	AML_118	NA	NA
AGXT2L1	AML_119	NA	NA
AGXT2L1	AML_120	NA	NA
AGXT2L1	AML_135	NA	NA
AGXT2L1	AML_136	NA	NA
AGXT2L1	AML_137	NA	NA
AGXT2L1	AML_139	NA	NA
AGXT2L1	AML_140	NA	NA
AGXT2L2	AML_001	-1.79913687703243	2.12395013607042e-06
AGXT2L2	AML_010	-0.444825050640082	0.319651862475205
AGXT2L2	AML_012	-0.582569670967488	0.221468458798694
AGXT2L2	AML_014	-0.278777372173448	0.540710313193898
AGXT2L2	AML_015	-0.470760550357098	0.297497670693936
AGXT2L2	AML_017	-0.863815606428873	0.0537914562563141
AGXT2L2	AML_002	-0.320078799189042	0.52524689660494
AGXT2L2	AML_023	0.379412978141427	0.409855850694858
AGXT2L2	AML_024	-1.70690301605337	1.0030331846377e-05
AGXT2L2	AML_025	-0.390880514119353	0.516652070306241
AGXT2L2	AML_026	-0.261408693853109	0.57175259232617
AGXT2L2	AML_028	1.06545200018476	0.010456127085068
AGXT2L2	AML_003	-0.061082931794226	0.948515178914182
AGXT2L2	AML_032	-0.801063926114128	0.0582283845383828
AGXT2L2	AML_038	0.169846728600352	0.786266097657072
AGXT2L2	AML_040	-0.196308801471017	0.765862356013817
AGXT2L2	AML_045	-1.1084948850283	0.00445944474951858
AGXT2L2	AML_047	-1.26890827116279	0.00162948465675954
AGXT2L2	AML_048	-1.49831222236071	0.000205977202559398
AGXT2L2	AML_049	1.24534551247177	0.00243028281485654
AGXT2L2	AML_051	-0.199995146416151	0.71875305014852
AGXT2L2	AML_054	-0.187740000126188	0.775175029001184
AGXT2L2	AML_059	-0.227550387885922	0.627783137877517
AGXT2L2	AML_006	-0.114215561794745	0.818193481048779
AGXT2L2	AML_064	0.598120533605962	0.175754379124294
AGXT2L2	AML_065	-0.431995755535042	0.340622495157632
AGXT2L2	AML_067	0.561275175855871	0.191005237101592
AGXT2L2	AML_071	-0.422831428956916	0.38849752250291
AGXT2L2	AML_073	0.340307757624878	0.461403186147567
AGXT2L2	AML_102	-0.0981810282760607	0.861154240181766
AGXT2L2	AML_111	-0.319606204874503	0.57709220873123
AGXT2L2	AML_113	-0.456400959079023	0.0871671919150353
AGXT2L2	AML_116	0.191234790080019	0.65406662632321
AGXT2L2	AML_103	0.456502502160097	0.222285589793926
AGXT2L2	AML_104	-1.07955320161004	6.82050196926262e-06
AGXT2L2	AML_105	0.273399297094333	0.717781618452018
AGXT2L2	AML_106	1.07956253316211	9.93717983207799e-06
AGXT2L2	AML_107	-0.260601517988314	0.38571711875993
AGXT2L2	AML_108	-0.211983163880113	0.721480738155395
AGXT2L2	AML_109	0.00840923067760465	0.982574880914891
AGXT2L2	AML_121	-1.07577087949929	5.73823048385279e-06
AGXT2L2	AML_123	1.35085817805216	6.65648344511033e-09
AGXT2L2	AML_124	-0.40102204180584	0.192584997098429
AGXT2L2	AML_117	0.350843194598642	0.166919540291786
AGXT2L2	AML_125	-0.417632718049301	0.308817812631193
AGXT2L2	AML_127	-0.562724489073301	0.0299917701789485
AGXT2L2	AML_128	-0.0682524309771046	0.838328833128077
AGXT2L2	AML_129	-0.303422841649311	0.34323130043262
AGXT2L2	AML_130	-0.886090374120535	0.000106442578839333
AGXT2L2	AML_132	1.08930214644904	3.50777891162071e-06
AGXT2L2	AML_133	-0.458375392213674	0.0986771763643007
AGXT2L2	AML_118	-1.04295175462295	7.17934939879891e-06
AGXT2L2	AML_119	-0.39850006100503	0.234343675311483
AGXT2L2	AML_120	-0.609189870413348	0.0147187932701741
AGXT2L2	AML_135	-0.460686434423485	0.274637814858364
AGXT2L2	AML_136	0.461716239835661	0.186580479452552
AGXT2L2	AML_137	-0.0393631437703986	0.999368456270359
AGXT2L2	AML_139	0.792454007281465	0.00124374292956094
AGXT2L2	AML_140	0.167601682872479	0.724737151048533
AHCTF1	AML_001	0.999125512465403	5.55639989193239e-06
AHCTF1	AML_010	-0.847967781753433	8.9483778213402e-05
AHCTF1	AML_012	0.351140886276374	0.189006876700587
AHCTF1	AML_014	-0.609894727096914	0.0112272325673286
AHCTF1	AML_015	0.628134299728964	0.00573679256719672
AHCTF1	AML_017	-0.445102353989135	0.0877435922005961
AHCTF1	AML_002	0.313966647710583	0.201028509445008
AHCTF1	AML_023	0.713562392728919	0.00180408052739914
AHCTF1	AML_024	1.52839327584661	2.33911956277746e-13
AHCTF1	AML_025	-0.324111932009161	0.296007814066794
AHCTF1	AML_026	-1.87190142064652	6.55142686012319e-22
AHCTF1	AML_028	0.142827142628964	0.617243780272472
AHCTF1	AML_003	0.465369308978344	0.130163228874601
AHCTF1	AML_032	-0.521377834031659	0.0294619596874956
AHCTF1	AML_038	1.59892184778205	1.7301203939236e-12
AHCTF1	AML_040	0.883804083109246	8.29802587240283e-05
AHCTF1	AML_045	2.57323521747893	3.78006917104831e-35
AHCTF1	AML_047	-0.122759207318153	0.70612347277804
AHCTF1	AML_048	1.20746268289765	6.79279723375265e-08
AHCTF1	AML_049	-1.1045631793086	1.64811539814107e-07
AHCTF1	AML_051	0.823606815908469	0.000247573641751313
AHCTF1	AML_054	0.244880846218946	0.397762223233601
AHCTF1	AML_059	1.12905749347415	7.1881771412741e-07
AHCTF1	AML_006	0.0602899622520877	0.835809586556939
AHCTF1	AML_064	0.679044670911778	0.00478133076861229
AHCTF1	AML_065	0.283208524401779	0.293053124431804
AHCTF1	AML_067	0.576160352843751	0.0117166647976333
AHCTF1	AML_071	0.463818355424026	0.0524162882506757
AHCTF1	AML_073	-1.94258048196079	2.81887227454226e-21
AHCTF1	AML_102	-0.206206325178624	0.642348003047478
AHCTF1	AML_111	0.0996577045902067	0.935996693672623
AHCTF1	AML_113	0.283755618116125	0.299501634853504
AHCTF1	AML_116	0.493305719823007	0.0999450604184126
AHCTF1	AML_103	0.00124348144950259	0.999124026431167
AHCTF1	AML_104	1.673065304063	2.54444641969482e-14
AHCTF1	AML_105	0.173325133292942	0.870805194080953
AHCTF1	AML_106	-1.48272216609254	3.25841061896057e-11
AHCTF1	AML_107	0.373928917641728	0.170005772902825
AHCTF1	AML_108	-0.611642557633323	0.0450331642161959
AHCTF1	AML_109	-0.458745903951029	0.0804237440906521
AHCTF1	AML_121	0.664808834885107	0.00471946152083749
AHCTF1	AML_123	-1.68670316398059	1.58652043916896e-14
AHCTF1	AML_124	0.49303773808091	0.0640563066543028
AHCTF1	AML_117	-2.17601194196556	2.80683860843534e-25
AHCTF1	AML_125	-0.520072383261585	0.0819484707266324
AHCTF1	AML_127	1.62263741363047	2.71720565577917e-14
AHCTF1	AML_128	-0.0550069838426957	0.87014174252402
AHCTF1	AML_129	0.807410943191664	0.000765307763676892
AHCTF1	AML_130	-0.46509428891638	0.0591286697876348
AHCTF1	AML_132	-2.04144362786675	9.89325971298903e-22
AHCTF1	AML_133	0.138763760240349	0.682432238911124
AHCTF1	AML_118	2.51466745368955	7.0807698457265e-34
AHCTF1	AML_119	0.478406153978866	0.0997524987429047
AHCTF1	AML_120	2.08110137217792	1.46200583329815e-23
AHCTF1	AML_135	0.134763063545274	0.934852760951865
AHCTF1	AML_136	0.121523832723738	0.831426633971203
AHCTF1	AML_137	0.193128508875291	0.999368456270359
AHCTF1	AML_139	0.00855856333538169	0.986077226227395
AHCTF1	AML_140	0.415254742191486	0.24904045774442
AHCY	AML_001	0.407186276605968	0.376336193700739
AHCY	AML_010	0.813396154950258	0.0616622240720912
AHCY	AML_012	-0.343373190198044	0.537625410695546
AHCY	AML_014	1.100153721255	0.00705526453424574
AHCY	AML_015	-0.557252844620762	0.224330555234178
AHCY	AML_017	0.447581409295678	0.380537751361021
AHCY	AML_002	0.0351369210970101	0.955935388038065
AHCY	AML_023	-0.687445984035601	0.129365809990882
AHCY	AML_024	0.663590320978642	0.146370869015793
AHCY	AML_025	0.0414386242508984	0.960327191321774
AHCY	AML_026	1.01377002275821	0.0140411785449503
AHCY	AML_028	1.00093260949896	0.0235579229989136
AHCY	AML_003	0.016450554555744	0.988097213786713
AHCY	AML_032	-0.0427071859926803	0.945997017049247
AHCY	AML_038	-0.724085239228196	0.14189614552848
AHCY	AML_040	-0.397671398478335	0.503346436509035
AHCY	AML_045	0.126861780588586	0.799478719585472
AHCY	AML_047	-0.352473285709869	0.496910203682949
AHCY	AML_048	-0.702303023883147	0.124897936131351
AHCY	AML_049	-0.265975063923533	0.627862382907349
AHCY	AML_051	0.121902720113386	0.841241245747148
AHCY	AML_054	-0.455512162300087	0.414042374283241
AHCY	AML_059	-0.0523710052501147	0.921730562824991
AHCY	AML_006	1.52718748398441	0.000120059604757131
AHCY	AML_064	-1.6326347567585	5.63819972315106e-05
AHCY	AML_065	0.27705873793018	0.584966047378959
AHCY	AML_067	-1.4805019149935	0.000265028389466787
AHCY	AML_071	0.843507377977891	0.0599230894352224
AHCY	AML_073	-1.17361610004067	0.00681298926376484
AHCY	AML_102	0.2905682281963	0.403903667699686
AHCY	AML_111	0.0845292028185369	0.950203141027629
AHCY	AML_113	0.166692730701726	0.547152764947625
AHCY	AML_116	0.407938812706454	0.160860845680895
AHCY	AML_103	-0.106692249307574	0.910005705776316
AHCY	AML_104	-0.124288897441761	0.676208610009069
AHCY	AML_105	-0.591001904382493	0.0709164898472676
AHCY	AML_106	-0.227865649280735	0.446798859891991
AHCY	AML_107	0.510738116549993	0.0397062955926925
AHCY	AML_108	0.296516288799275	0.46296469526289
AHCY	AML_109	0.0625984527915464	0.848628597134925
AHCY	AML_121	0.4209857115081	0.0587933244902219
AHCY	AML_123	-0.244238855496925	0.335223061369884
AHCY	AML_124	0.398992627517101	0.134963310658915
AHCY	AML_117	0.721803342590816	0.0011217750781397
AHCY	AML_125	-0.0853163997665248	0.896338517726607
AHCY	AML_127	0.163678757704507	0.545633092818149
AHCY	AML_128	0.308314483795766	0.236604546967316
AHCY	AML_129	0.673426565796676	0.00360421382827832
AHCY	AML_130	1.94107202434946	2.76580392271874e-21
AHCY	AML_132	-0.140718388005392	0.611667988376415
AHCY	AML_133	1.22403109863116	4.50655252839975e-09
AHCY	AML_118	0.577214023473345	0.0103881602584857
AHCY	AML_119	0.137512856441978	0.703823483414298
AHCY	AML_120	0.516740818021837	0.0243592637688774
AHCY	AML_135	-0.0827193805029641	0.965677387634723
AHCY	AML_136	-0.15847571128248	0.743433195601242
AHCY	AML_137	0.248053224638002	0.999368456270359
AHCY	AML_139	0.233796827449548	0.445368523598458
AHCY	AML_140	0.399359594117771	0.221945506932097
AHCYL1	AML_001	-0.742841079378618	4.21026605348431e-05
AHCYL1	AML_010	0.772624261834228	4.80499873119792e-08
AHCYL1	AML_012	0.408356029782798	0.0124529177600751
AHCYL1	AML_014	0.179930120867695	0.360220731120013
AHCYL1	AML_015	0.731114886287636	2.0203823752541e-05
AHCYL1	AML_017	0.328366538797433	0.0979619228176564
AHCYL1	AML_002	0.646127196774548	4.70901016879755e-05
AHCYL1	AML_023	-0.395240036311691	0.0347417565522177
AHCYL1	AML_024	-1.2818558661144	3.82025893238566e-14
AHCYL1	AML_025	-0.0487156580168945	0.895181697062728
AHCYL1	AML_026	0.530691059283982	0.000121347178892684
AHCYL1	AML_028	-0.323685337090345	0.096676774571775
AHCYL1	AML_003	-0.115788583931215	0.719442077104552
AHCYL1	AML_032	1.75109940490316	9.42542330834044e-25
AHCYL1	AML_038	-0.851012127719893	7.51977102943801e-07
AHCYL1	AML_040	-0.174224977088845	0.445466581778329
AHCYL1	AML_045	-1.24660795130785	1.61932761044189e-13
AHCYL1	AML_047	-0.345140781728847	0.0678272848621067
AHCYL1	AML_048	-0.40612466080644	0.0302323751807493
AHCYL1	AML_049	0.146751548068251	0.510229599274768
AHCYL1	AML_051	0.084691196265513	0.684731856243692
AHCYL1	AML_054	-0.346970311733329	0.0474860674611727
AHCYL1	AML_059	-0.135454884559568	0.482460272984982
AHCYL1	AML_006	-0.704059858229785	1.38702743823853e-05
AHCYL1	AML_064	0.257700961776069	0.181814236983798
AHCYL1	AML_065	0.511193042004585	0.00315810988356282
AHCYL1	AML_067	-0.0883179429910708	0.638203322812772
AHCYL1	AML_071	0.240697809605098	0.174375869893098
AHCYL1	AML_073	-0.499419483045085	0.0160743799565166
AHCYL1	AML_102	0.194258273136345	0.556097251462572
AHCYL1	AML_111	-0.0139531534797392	0.991679549644992
AHCYL1	AML_113	0.633085412189376	0.000703103900406355
AHCYL1	AML_116	-0.011982144642195	0.978965099989312
AHCYL1	AML_103	-0.377963417507186	0.178264526039357
AHCYL1	AML_104	-0.997967859583483	1.37609754726831e-07
AHCYL1	AML_105	-0.412580916173247	0.138369039674326
AHCYL1	AML_106	0.616444899028612	0.00175846559049124
AHCYL1	AML_107	0.548692297160004	0.00288160507736017
AHCYL1	AML_108	0.522928070777854	0.0211246391147941
AHCYL1	AML_109	0.391490402152359	0.0500146918952493
AHCYL1	AML_121	0.0845225597921538	0.711568987225903
AHCYL1	AML_123	0.592373854315297	0.00169683879278134
AHCYL1	AML_124	-0.029826210602676	0.935089439154265
AHCYL1	AML_117	-0.373038598423302	0.0479092195211901
AHCYL1	AML_125	0.495488522038287	0.0614370116899807
AHCYL1	AML_127	-1.01977952071729	5.49400902637929e-09
AHCYL1	AML_128	-0.381267675407665	0.0585948053157002
AHCYL1	AML_129	0.131033419177932	0.647547936244239
AHCYL1	AML_130	0.38047836252693	0.0425809601520735
AHCYL1	AML_132	0.250355167757215	0.22457096223844
AHCYL1	AML_133	0.182906346135039	0.437789723002177
AHCYL1	AML_118	-1.01508702412951	3.64019188710727e-09
AHCYL1	AML_119	0.00964467089006565	0.982737712965807
AHCYL1	AML_120	0.0418602979372159	0.872991935500359
AHCYL1	AML_135	0.138627005399902	0.881787350706464
AHCYL1	AML_136	0.182806059202975	0.602284898860044
AHCYL1	AML_137	-0.0534849769828042	0.999368456270359
AHCYL1	AML_139	-0.0645730680333612	0.847036131413443
AHCYL1	AML_140	-0.251786920364739	0.396748995818777
AHCYL2	AML_001	-1.45993122261912	4.28479463733044e-06
AHCYL2	AML_010	0.679165406197857	0.0156563460225286
AHCYL2	AML_012	0.301846304912951	0.410375893555841
AHCYL2	AML_014	0.273752707611764	0.440623371145059
AHCYL2	AML_015	-0.422372848032011	0.164821543534221
AHCYL2	AML_017	-0.442796507482874	0.239697579980053
AHCYL2	AML_002	1.39384332466872	6.59145263509321e-08
AHCYL2	AML_023	1.02745672379172	0.000207815996965177
AHCYL2	AML_024	-1.24042972144096	1.27437729424782e-05
AHCYL2	AML_025	0.439189975246157	0.265313016090947
AHCYL2	AML_026	-0.168159575501203	0.616613942567894
AHCYL2	AML_028	0.195259444256556	0.562811461926015
AHCYL2	AML_003	0.572094061602496	0.130767845727172
AHCYL2	AML_032	-0.602008947072759	0.0681390728208512
AHCYL2	AML_038	-0.747563057646152	0.0143922863207879
AHCYL2	AML_040	0.0150542359212963	0.97597938573247
AHCYL2	AML_045	-2.69293128567634	2.18400350555965e-17
AHCYL2	AML_047	-1.53582637886148	2.6646380305206e-08
AHCYL2	AML_048	-0.395892720517761	0.204608833050454
AHCYL2	AML_049	0.98456685129221	0.000302143081951441
AHCYL2	AML_051	-0.185065105917492	0.594397601237429
AHCYL2	AML_054	0.378764574659006	0.275891406677547
AHCYL2	AML_059	0.333691009398674	0.26590737680481
AHCYL2	AML_006	-0.669084305522863	0.0205454695691016
AHCYL2	AML_064	0.284874282255917	0.408884559327783
AHCYL2	AML_065	0.641396038532597	0.0349437905844976
AHCYL2	AML_067	0.802234001846272	0.004112611669589
AHCYL2	AML_071	-0.769928454338695	0.00737518278509498
AHCYL2	AML_073	1.76609227830053	9.64443288485377e-08
AHCYL2	AML_102	0.290382492536201	0.401854637616541
AHCYL2	AML_111	-0.400320489890255	0.31712684731015
AHCYL2	AML_113	0.438323712707407	0.0736171136362627
AHCYL2	AML_116	0.140848029939266	0.728591032605523
AHCYL2	AML_103	-0.129002356791006	0.877792742554201
AHCYL2	AML_104	-1.09914980577804	7.44591816533805e-07
AHCYL2	AML_105	-0.134726048311831	0.926615116444848
AHCYL2	AML_106	0.54266220437097	0.0392315861663549
AHCYL2	AML_107	-0.449146970857646	0.0734037242870026
AHCYL2	AML_108	0.188928143870629	0.707761398577431
AHCYL2	AML_109	0.673758986648152	0.00378687657009786
AHCYL2	AML_121	0.245937812458536	0.333864300708858
AHCYL2	AML_123	0.662996825316614	0.00323222241095104
AHCYL2	AML_124	0.223351571724495	0.50439783327372
AHCYL2	AML_117	0.154834731586627	0.548570741086256
AHCYL2	AML_125	-0.190478727532365	0.733349458058176
AHCYL2	AML_127	-0.240106644103512	0.351367290222983
AHCYL2	AML_128	0.168765608648183	0.560031658738662
AHCYL2	AML_129	-0.0315011661153767	0.938799461922094
AHCYL2	AML_130	0.308945648801337	0.185117777381143
AHCYL2	AML_132	0.90198739769777	2.40731565358153e-05
AHCYL2	AML_133	-0.299542328911302	0.25586360107643
AHCYL2	AML_118	-1.01423531400043	2.66327825612493e-06
AHCYL2	AML_119	-0.221848817696557	0.49803766645807
AHCYL2	AML_120	-0.491094267611607	0.0454567375556827
AHCYL2	AML_135	-0.0431597417739014	0.982648506503619
AHCYL2	AML_136	-0.39303173698758	0.238890685302934
AHCYL2	AML_137	-0.0184266542973189	0.999368456270359
AHCYL2	AML_139	0.122562490035407	0.730055200298542
AHCYL2	AML_140	0.11409013880626	0.799199710287855
AHDC1	AML_001	-1.06555655746049	0.0348366028977682
AHDC1	AML_010	1.97347869261858	2.14258420784524e-05
AHDC1	AML_012	-0.297045861059581	0.654781114179336
AHDC1	AML_014	-0.49554043187951	0.357755301094328
AHDC1	AML_015	0.652216384661983	0.198117040547137
AHDC1	AML_017	0.0084819528115617	0.991862807584003
AHDC1	AML_002	1.62841670202219	0.000539724261852453
AHDC1	AML_023	0.398771560686052	0.457855349279112
AHDC1	AML_024	-0.750261960879004	0.139304410040368
AHDC1	AML_025	0.0353059959935497	0.971032185943386
AHDC1	AML_026	-0.487530212867131	0.360161839496219
AHDC1	AML_028	0.449239433612261	0.418752987775606
AHDC1	AML_003	1.08313296445272	0.0507718243319836
AHDC1	AML_032	1.70934914558715	0.000260736613484044
AHDC1	AML_038	0.745466437360235	0.185581941285925
AHDC1	AML_040	-0.113408765125012	0.886193233910596
AHDC1	AML_045	-0.30440081366637	0.574165947705481
AHDC1	AML_047	-0.689734320612914	0.198485442770821
AHDC1	AML_048	0.864506934984119	0.0803937185813388
AHDC1	AML_049	1.64224608533291	0.000270818069778278
AHDC1	AML_051	0.359675466823881	0.555508402581133
AHDC1	AML_054	1.32204027172382	0.00856774020901967
AHDC1	AML_059	1.43683582827976	0.00226867098750786
AHDC1	AML_006	0.351842490160057	0.514075606311634
AHDC1	AML_064	-0.259508939778508	0.670292878617061
AHDC1	AML_065	0.102232149946526	0.875342855866476
AHDC1	AML_067	0.431404143991352	0.423128189369876
AHDC1	AML_071	0.213990069282608	0.747887251886976
AHDC1	AML_073	-1.36069269727654	0.00381454131415757
AHDC1	AML_102	0.24437000250847	0.86362062278914
AHDC1	AML_111	-0.782874314894801	0.6103083419012
AHDC1	AML_113	-1.13873325052355	NA
AHDC1	AML_116	0.134004068802649	0.925695828555872
AHDC1	AML_103	0.375120562931837	0.858759510947903
AHDC1	AML_104	-0.575803546301418	0.475396541578811
AHDC1	AML_105	0.620106435700106	NA
AHDC1	AML_106	0.182895513376535	NA
AHDC1	AML_107	0.918239949772205	0.301681708560757
AHDC1	AML_108	-0.114330453508556	0.968860550440985
AHDC1	AML_109	0.811656176801039	0.354166928320334
AHDC1	AML_121	0.119073626339731	NA
AHDC1	AML_123	0.747990522463167	0.367715537686234
AHDC1	AML_124	0.399466641018418	0.731164950443091
AHDC1	AML_117	1.73360659131243	0.0244722626320975
AHDC1	AML_125	-0.00260511323659065	0.998312208901902
AHDC1	AML_127	0.295261934779059	NA
AHDC1	AML_128	2.33792135871089	0.00115166941722497
AHDC1	AML_129	0.138457265478406	0.902676297095696
AHDC1	AML_130	1.97625032744902	0.0073751303976007
AHDC1	AML_132	2.34259567445853	0.0011182013886452
AHDC1	AML_133	0.0555867818136613	0.963383240443628
AHDC1	AML_118	-0.00481267139131238	0.996046002999436
AHDC1	AML_119	-0.533696631712251	0.57748033886364
AHDC1	AML_120	0.174317454210259	NA
AHDC1	AML_135	-0.0136904934772802	0.998534637525568
AHDC1	AML_136	-0.0596956891931903	0.974295526307344
AHDC1	AML_137	-0.365989051496261	0.999368456270359
AHDC1	AML_139	1.27189370945461	0.11017325506299
AHDC1	AML_140	-0.0960274924143996	0.952461723490886
AHI1	AML_001	-0.776385550672228	0.205189211889309
AHI1	AML_010	-0.513371746252702	0.428147865875839
AHI1	AML_012	-0.0668123119754189	0.944870085955389
AHI1	AML_014	-1.24952598275816	0.036091934461814
AHI1	AML_015	-0.001404906543882	0.998528587526418
AHI1	AML_017	0.586921495022986	0.401669809026461
AHI1	AML_002	0.285845680086451	0.706489937313901
AHI1	AML_023	0.604954019601346	0.337125102845534
AHI1	AML_024	1.18165762447361	0.0495427194364508
AHI1	AML_025	0.377436877982573	0.667771851790003
AHI1	AML_026	-0.385266976068928	0.555851344211215
AHI1	AML_028	1.21195607640624	0.0431549051288459
AHI1	AML_003	0.50222598398001	0.584138865991631
AHI1	AML_032	-0.563988474158176	0.39858824357062
AHI1	AML_038	0.40496140478095	0.607497509474479
AHI1	AML_040	-0.130094233332895	0.888425969926894
AHI1	AML_045	0.451360110808228	0.481738479768744
AHI1	AML_047	-0.332279918927301	0.6649891919321
AHI1	AML_048	1.67761465442487	0.00341505807145332
AHI1	AML_049	-0.301751699639607	0.676344206955048
AHI1	AML_051	1.13242758991471	0.064149265803573
AHI1	AML_054	0.259501008203863	0.774708259767609
AHI1	AML_059	1.16783357748784	0.0435546701752202
AHI1	AML_006	0.861655229946893	0.14244107066563
AHI1	AML_064	-0.805338563546674	0.207517431257096
AHI1	AML_065	0.822788632808481	0.179186186980656
AHI1	AML_067	-0.830711505391368	0.172828523463255
AHI1	AML_071	1.14559129423506	0.0570906081503182
AHI1	AML_073	0.0142920406520424	0.98643622045013
AHI1	AML_102	0.851136718822182	0.0085713058851131
AHI1	AML_111	0.18929871915368	0.856408938081237
AHI1	AML_113	0.382285431380924	0.212451958061914
AHI1	AML_116	0.49843563614279	0.172218130599665
AHI1	AML_103	-0.0595690688237734	0.961128978530253
AHI1	AML_104	-0.0616804952182446	0.880105269587454
AHI1	AML_105	0.0506650026967533	0.982934117781834
AHI1	AML_106	-0.793979896318571	0.00674193580642393
AHI1	AML_107	-0.484384760335932	0.119459812644902
AHI1	AML_108	-0.424344226625731	0.379609085049278
AHI1	AML_109	0.355506441509332	0.289695600180358
AHI1	AML_121	0.635517776126962	0.02960570856488
AHI1	AML_123	-0.398177053595327	0.200441517206881
AHI1	AML_124	0.424487172495238	0.217948356543758
AHI1	AML_117	1.57294427029415	1.28934906017089e-08
AHI1	AML_125	0.513018938081979	0.223719522264123
AHI1	AML_127	0.0696469195367575	0.857281639875899
AHI1	AML_128	0.669039410680367	0.0284178508551147
AHI1	AML_129	0.0846590291526926	0.859154331883812
AHI1	AML_130	0.74198589560711	0.00795418022119748
AHI1	AML_132	-0.331312267115033	0.3008427654553
AHI1	AML_133	-0.71352202741796	0.0144001450574135
AHI1	AML_118	-0.383425892056441	0.224586039586595
AHI1	AML_119	0.258886435005624	0.54045869656802
AHI1	AML_120	0.79814673206079	0.00325553919606903
AHI1	AML_135	-0.138011142429056	0.945326282527467
AHI1	AML_136	-0.298889722541444	0.595792568907997
AHI1	AML_137	0.0532870748277039	0.999368456270359
AHI1	AML_139	0.374070520534639	0.29617381071436
AHI1	AML_140	0.297141609867276	0.54485242231104
AHNAK	AML_001	-4.63991142222255	7.45110169935838e-28
AHNAK	AML_010	-1.37831267943153	0.00348045387900302
AHNAK	AML_012	0.386449645363017	0.531208404463882
AHNAK	AML_014	0.536745066896809	0.285498296353138
AHNAK	AML_015	0.737089761355817	0.147154453355673
AHNAK	AML_017	-2.2145299419038	7.95894572658137e-07
AHNAK	AML_002	1.22831335718196	0.0125303751048722
AHNAK	AML_023	0.687719803959701	0.17973592264163
AHNAK	AML_024	-0.34020081516269	0.545068286486434
AHNAK	AML_025	-0.387481302754292	0.591124802299591
AHNAK	AML_026	-1.07158367563372	0.0217093281048843
AHNAK	AML_028	-1.35321187604851	0.00489441360264934
AHNAK	AML_003	0.690337093234384	0.273028275664111
AHNAK	AML_032	-3.3749564553492	2.20929746219885e-15
AHNAK	AML_038	0.31093190450846	0.643940737847364
AHNAK	AML_040	0.177257024336401	0.821108368805047
AHNAK	AML_045	-4.01877448748103	2.0303562007213e-21
AHNAK	AML_047	-2.79737558112216	1.1849119632504e-10
AHNAK	AML_048	-0.9027467286686	0.0686685726417221
AHNAK	AML_049	1.24606735927191	0.0100816256793647
AHNAK	AML_051	-0.333447074480048	0.587909932844523
AHNAK	AML_054	-0.100931499276682	0.905138247369101
AHNAK	AML_059	-3.48420575509288	2.54092939076614e-15
AHNAK	AML_006	-4.04907475362923	1.39760080092447e-21
AHNAK	AML_064	2.24800904504476	4.26006484135743e-07
AHNAK	AML_065	-0.295468935694025	0.604675938986127
AHNAK	AML_067	1.58425958456052	0.000557742252488313
AHNAK	AML_071	-1.37039317116149	0.00384403316712439
AHNAK	AML_073	0.286811954846249	0.608795048608382
AHNAK	AML_102	0.092133741173233	0.929249090808977
AHNAK	AML_111	-0.893998357616004	0.179556394383934
AHNAK	AML_113	0.293874598504649	0.586970800186161
AHNAK	AML_116	-0.0264688909971371	0.980045877218301
AHNAK	AML_103	0.525977010945889	0.569296615318949
AHNAK	AML_104	-0.287615074721818	0.609450266932081
AHNAK	AML_105	0.120290016608492	0.968746770192769
AHNAK	AML_106	-0.599284534235417	0.272612350775967
AHNAK	AML_107	-0.724827570553065	0.1653976736073
AHNAK	AML_108	-0.261892257260098	0.838961649454661
AHNAK	AML_109	0.152277751333209	0.811841026039537
AHNAK	AML_121	1.70771352516581	9.80632000486692e-05
AHNAK	AML_123	-0.320587201746917	0.557880420589203
AHNAK	AML_124	-4.00916757453088	2.07869761738673e-23
AHNAK	AML_117	-3.08627153493226	3.10790708711783e-13
AHNAK	AML_125	-0.783582501456939	0.249937809324942
AHNAK	AML_127	0.619208456515563	0.211008489426616
AHNAK	AML_128	-1.42765634819135	0.00153986488833198
AHNAK	AML_129	-0.240952446642084	0.725609673058394
AHNAK	AML_130	-1.58016335000631	0.000341005679223259
AHNAK	AML_132	-0.362035319734061	0.504950077357808
AHNAK	AML_133	-2.76592172823067	1.43761367382953e-11
AHNAK	AML_118	0.0262922911173414	0.966425059693359
AHNAK	AML_119	0.64467340510505	0.259278526422865
AHNAK	AML_120	-0.0545277675902427	0.933583690896702
AHNAK	AML_135	-0.511464970914305	0.700621205056755
AHNAK	AML_136	0.385418302589505	0.649784604016512
AHNAK	AML_137	0.258273088445599	0.999368456270359
AHNAK	AML_139	0.355118672908331	0.589539496523698
AHNAK	AML_140	-0.331618206729506	0.677487528611638
AHNAK2	AML_001	-3.06479770579293	2.20832383450551e-10
AHNAK2	AML_010	-0.352070414986095	0.407233910070969
AHNAK2	AML_012	0.150052782135143	0.801788300239076
AHNAK2	AML_014	-0.000870449551713753	0.998621874870554
AHNAK2	AML_015	0.463564893937823	0.225227177337644
AHNAK2	AML_017	0.361731319782441	0.523330835254308
AHNAK2	AML_002	0.61435208983674	0.228020586194507
AHNAK2	AML_023	-0.773174727102833	0.0503552750447127
AHNAK2	AML_024	-1.20641688085901	0.00509373206603897
AHNAK2	AML_025	2.05849330350498	2.27381865127439e-07
AHNAK2	AML_026	1.63057626792783	0.000516195019989546
AHNAK2	AML_028	-0.0145174490266449	0.979781077372817
AHNAK2	AML_003	-1.39254022139797	0.00026251176234438
AHNAK2	AML_032	0.484036222822638	0.253731906652365
AHNAK2	AML_038	1.24699773006275	0.000412425788132238
AHNAK2	AML_040	-1.23972395401199	0.00471805199129402
AHNAK2	AML_045	-1.54176870146667	0.00427647113679907
AHNAK2	AML_047	1.05057658398952	0.0552056865054889
AHNAK2	AML_048	2.1722039830102	3.89194656861935e-07
AHNAK2	AML_049	0.570406874184945	0.264131475918974
AHNAK2	AML_051	0.424790821235597	0.338317185125053
AHNAK2	AML_054	1.63488581897743	1.51636633259673e-07
AHNAK2	AML_059	-1.01683300399558	0.0054349757041341
AHNAK2	AML_006	0.0306408644476207	0.957321944684545
AHNAK2	AML_064	0.216351195409703	0.660711786203084
AHNAK2	AML_065	0.469971229730149	0.26681049353588
AHNAK2	AML_067	-2.89612902568581	1.24972585473105e-16
AHNAK2	AML_071	0.503565067822602	0.349856722385904
AHNAK2	AML_073	-0.0771267528654312	0.928388660309559
AHNAK2	AML_102	-0.499203847875713	0.488774574317034
AHNAK2	AML_111	-2.41228425661774	8.81140760070519e-06
AHNAK2	AML_113	-1.17891368951639	0.0107923290692402
AHNAK2	AML_116	-1.02582685426059	0.059856977454967
AHNAK2	AML_103	0.111786172796876	0.959024996106998
AHNAK2	AML_104	-1.6573518050807	0.000306390476627506
AHNAK2	AML_105	0.873038566693024	0.23414315419297
AHNAK2	AML_106	-0.296168486507255	0.661490360537072
AHNAK2	AML_107	-0.100116832345265	0.889749014514929
AHNAK2	AML_108	0.579305657893784	0.46782169943112
AHNAK2	AML_109	1.46131167828939	0.00294107454928149
AHNAK2	AML_121	1.21351638664455	0.0140382123474781
AHNAK2	AML_123	0.584356778678461	0.243330161723018
AHNAK2	AML_124	-0.323428472782942	0.650240069184193
AHNAK2	AML_117	2.43882397759506	8.15318146499076e-07
AHNAK2	AML_125	-0.813170804591047	0.200288336057956
AHNAK2	AML_127	-1.22904811798215	0.0107965595984803
AHNAK2	AML_128	1.78788140871998	0.000118525763073807
AHNAK2	AML_129	-0.332893024737368	0.606812694917634
AHNAK2	AML_130	1.71299438223208	0.000121236671457185
AHNAK2	AML_132	0.934716231324902	0.0497561989785805
AHNAK2	AML_133	2.7372827894444	2.72175000474108e-10
AHNAK2	AML_118	-2.62618631348205	7.92321885271359e-09
AHNAK2	AML_119	0.682556216473401	0.283314625050085
AHNAK2	AML_120	-1.41056116000215	0.00165221491261762
AHNAK2	AML_135	-0.489185983875778	0.697335453940795
AHNAK2	AML_136	-1.4096881869118	0.00899051315857292
AHNAK2	AML_137	-0.827458990986968	0.4808345108848
AHNAK2	AML_139	0.105367819388916	0.903010697282089
AHNAK2	AML_140	0.682259407079872	0.299994184662439
AHR	AML_001	0.710512605641859	0.137683916543116
AHR	AML_010	-0.79769067450494	0.100527470143927
AHR	AML_012	-0.685190446820472	0.199660973206773
AHR	AML_014	-0.034158877146244	0.955771611322942
AHR	AML_015	0.270806407848872	0.620648455818795
AHR	AML_017	-0.446126288807757	0.434728702253155
AHR	AML_002	1.35088393921619	0.00445549535679415
AHR	AML_023	-1.67953942464078	0.000216984513342706
AHR	AML_024	0.584720643895415	0.250938464781854
AHR	AML_025	0.631072204149175	0.307398957122449
AHR	AML_026	-1.4415641513799	0.00111155347883377
AHR	AML_028	0.489221972428229	0.367619642968402
AHR	AML_003	1.37094003500367	0.00659975377355117
AHR	AML_032	-1.98177389009866	5.68403766914647e-06
AHR	AML_038	0.495113882791018	0.404871207315407
AHR	AML_040	0.36692092865337	0.587081221583612
AHR	AML_045	0.0511051962562442	0.926637558048782
AHR	AML_047	-2.04899374814252	3.9682277563833e-06
AHR	AML_048	-1.09436893272512	0.0214569627669188
AHR	AML_049	-2.13781943623204	5.44505547431107e-06
AHR	AML_051	0.0250254734444759	0.972283503030648
AHR	AML_054	-3.06003456300182	3.09563784683239e-13
AHR	AML_059	-0.25503851347899	0.634278794267767
AHR	AML_006	1.4842839478454	0.00075192166157519
AHR	AML_064	-0.823184113333768	0.094727902107978
AHR	AML_065	-0.662503044942047	0.179908977738237
AHR	AML_067	-0.0485708379075612	0.935280624990373
AHR	AML_071	0.156966979270481	0.815493528273977
AHR	AML_073	-2.24695535672474	4.05547484987753e-07
AHR	AML_102	-0.490924691971479	0.658567607645505
AHR	AML_111	0.221283232578405	0.950203141027629
AHR	AML_113	0.513547559602677	0.490373483411001
AHR	AML_116	0.674187632307957	0.493765174286521
AHR	AML_103	-0.173099499281513	0.947370856849831
AHR	AML_104	0.171669334764901	0.847480925215466
AHR	AML_105	0.163971761272122	0.968746770192769
AHR	AML_106	-0.439885259875352	0.625053966916442
AHR	AML_107	-0.894976534456691	0.279332935798857
AHR	AML_108	-0.531268464561737	0.721991628064263
AHR	AML_109	0.862099045629438	0.284867840535315
AHR	AML_121	2.05893920839372	0.00322140233941332
AHR	AML_123	-1.72145521157133	0.0144165453698816
AHR	AML_124	-0.699809666318123	0.452269264940471
AHR	AML_117	-3.39418499180669	5.81912584852265e-07
AHR	AML_125	-0.648150471184548	0.611540429922276
AHR	AML_127	1.57947214749949	0.0146434914005938
AHR	AML_128	-0.555237854613443	0.510781443283443
AHR	AML_129	-0.722072735665915	0.374336643994248
AHR	AML_130	-1.06215402317907	0.157565565725752
AHR	AML_132	-1.44119374266289	0.0457976798755888
AHR	AML_133	-0.304511584599735	0.760979716048168
AHR	AML_118	1.05602949448425	0.139964078482879
AHR	AML_119	-1.24038011080742	0.0923370927058691
AHR	AML_120	-0.0579675957659279	0.952454850650198
AHR	AML_135	-0.958274445337489	0.473893845249295
AHR	AML_136	0.155594791084769	0.920339229897639
AHR	AML_137	0.519597444451485	0.999368456270359
AHR	AML_139	0.834863425046735	0.321057872379583
AHR	AML_140	0.604511616807541	0.571651455015723
AHRR	AML_001	0.754008273793444	0.447232056863811
AHRR	AML_010	0.540430634993389	0.595574743951822
AHRR	AML_012	-0.210456338065739	0.842257139596056
AHRR	AML_014	-0.866439131980046	0.338429447819274
AHRR	AML_015	-0.11445801918375	0.921917035151901
AHRR	AML_017	0.225894567992426	0.847040055602364
AHRR	AML_002	0.320088175719436	0.771224445426111
AHRR	AML_023	0.366719398077784	0.71993635079853
AHRR	AML_024	0.576661392615738	0.521649109241154
AHRR	AML_025	-0.610896954493635	0.582395854415324
AHRR	AML_026	0.213229867885419	0.834114654861224
AHRR	AML_028	-0.302298238495363	0.796845227116309
AHRR	AML_003	-0.162372188883725	0.927376528460204
AHRR	AML_032	-2.07992822889176	0.0165271501122457
AHRR	AML_038	-0.241741427913167	0.84539721171381
AHRR	AML_040	-0.36120814264934	0.743222037055986
AHRR	AML_045	-0.453657462582216	0.652238014418628
AHRR	AML_047	-3.54741631293948	3.29674644467701e-06
AHRR	AML_048	0.277535066477453	0.785395018959873
AHRR	AML_049	0.320396322674069	0.77177608447846
AHRR	AML_051	1.48436330733998	0.0817750453477263
AHRR	AML_054	0.545371460520004	0.616835000513388
AHRR	AML_059	0.317729865226872	0.755425830598647
AHRR	AML_006	-0.878878511055261	0.345074798406299
AHRR	AML_064	0.856470229054998	0.382268666322245
AHRR	AML_065	-1.09592886853866	0.201137479067235
AHRR	AML_067	-0.223631834130182	0.823716601501856
AHRR	AML_071	0.576349095920269	0.544420945423602
AHRR	AML_073	1.53343322272802	0.0791413261005527
AHRR	AML_102	-0.0545210601637239	0.975761246627847
AHRR	AML_111	0.380699138991243	NA
AHRR	AML_113	-0.242090809989049	0.796827480982118
AHRR	AML_116	-0.741759295319632	0.535515513495329
AHRR	AML_103	-0.501464158228145	0.78262833611274
AHRR	AML_104	-0.558359599105665	0.555244885486232
AHRR	AML_105	0.751615837880791	0.668107003077797
AHRR	AML_106	-0.0352427928631742	NA
AHRR	AML_107	-0.710484702559446	0.519927450929903
AHRR	AML_108	-0.639811704354583	0.683581718020324
AHRR	AML_109	0.408634247945625	0.728576297173784
AHRR	AML_121	-3.10568435263154	0.00138556378666576
AHRR	AML_123	1.1233362414063	0.20781461528816
AHRR	AML_124	-0.841161360411431	0.46810193673687
AHRR	AML_117	-0.651213613353224	0.541250976356534
AHRR	AML_125	-0.699675784691485	0.647063413847862
AHRR	AML_127	0.518617194727636	0.567927904668482
AHRR	AML_128	-1.46597311588689	0.11119747992978
AHRR	AML_129	0.23443215044072	0.844694064054866
AHRR	AML_130	-0.951019448111187	0.323642442334731
AHRR	AML_132	0.775325374801711	0.441207434210142
AHRR	AML_133	-1.15367658119977	0.221838402495459
AHRR	AML_118	0.587165539591157	0.532836227774144
AHRR	AML_119	-0.29481648483909	NA
AHRR	AML_120	-0.444357651550747	0.65278886815411
AHRR	AML_135	0.0687962655709214	0.992498466686262
AHRR	AML_136	-0.441157547305898	NA
AHRR	AML_137	-0.597914696833928	0.999368456270359
AHRR	AML_139	0.083944470829421	0.9563414731164
AHRR	AML_140	-0.140224390194732	NA
AHSA1	AML_001	0.213694255633919	0.318993140476792
AHSA1	AML_010	1.24770020380659	6.50358455950517e-15
AHSA1	AML_012	-0.120051609783522	0.637666937742809
AHSA1	AML_014	0.181676801134782	0.399856781692907
AHSA1	AML_015	-0.49369864227972	0.0155781331880488
AHSA1	AML_017	0.433160083538421	0.043706453650039
AHSA1	AML_002	0.361700632039124	0.0697782427684707
AHSA1	AML_023	-0.726742963880954	0.000221038771651814
AHSA1	AML_024	-0.871177085355375	7.30935318114805e-06
AHSA1	AML_025	-0.3226942165403	0.236874573730947
AHSA1	AML_026	1.0949465290173	6.2690964410419e-13
AHSA1	AML_028	0.343518845622888	0.116527096433644
AHSA1	AML_003	0.15949962435971	0.628418065944726
AHSA1	AML_032	0.500988206152797	0.0107373181809831
AHSA1	AML_038	-0.559832863154495	0.00750366775269271
AHSA1	AML_040	-0.468280330558314	0.0266278678788179
AHSA1	AML_045	0.162059173226589	0.465271965935542
AHSA1	AML_047	0.715244118624202	0.000163914383467765
AHSA1	AML_048	0.23808516478332	0.295930598301456
AHSA1	AML_049	0.0779768063799719	0.779787950076417
AHSA1	AML_051	-0.45766796327818	0.0166748555228383
AHSA1	AML_054	-0.261553755189163	0.243447467205924
AHSA1	AML_059	-0.208102680483867	0.327815922340446
AHSA1	AML_006	0.564202235081095	0.00217049634881328
AHSA1	AML_064	-0.475026604167171	0.0157281813952647
AHSA1	AML_065	0.336827598158762	0.0988048630689887
AHSA1	AML_067	-0.891636886960181	1.75217232822832e-07
AHSA1	AML_071	-0.297482344449154	0.138237630486152
AHSA1	AML_073	0.103934669856451	0.696647329879496
AHSA1	AML_102	0.139098349466727	0.756561273136731
AHSA1	AML_111	-0.0285802820752633	0.984054983969488
AHSA1	AML_113	-0.208300493088656	0.39909497753432
AHSA1	AML_116	-0.41479301880686	0.128742172564855
AHSA1	AML_103	-0.282607982356568	0.483691627989757
AHSA1	AML_104	-0.845299816629048	0.000108899874576658
AHSA1	AML_105	0.0122442094701891	0.995456985066117
AHSA1	AML_106	0.696213329332924	0.00201273688277527
AHSA1	AML_107	-0.309267360430072	0.197195923074148
AHSA1	AML_108	0.26229364663693	0.520989402552502
AHSA1	AML_109	0.468301687113869	0.0414428952824125
AHSA1	AML_121	-0.384287041184654	0.0858358313619682
AHSA1	AML_123	0.875785219623544	2.79372728257324e-05
AHSA1	AML_124	0.137937424451091	0.693903477212387
AHSA1	AML_117	1.30354376637067	1.53215518413819e-10
AHSA1	AML_125	0.372260266368906	0.311512495747504
AHSA1	AML_127	-1.03292309006943	3.38168143458572e-07
AHSA1	AML_128	-0.64838742348523	0.00268198283236387
AHSA1	AML_129	-0.515408745892089	0.0374471088350533
AHSA1	AML_130	-0.28522679978108	0.208348108125399
AHSA1	AML_132	-0.142883586170995	0.583480152102205
AHSA1	AML_133	0.457367495688005	0.0471090159094992
AHSA1	AML_118	-1.35344205694793	1.77570899226928e-11
AHSA1	AML_119	-0.508730182240812	0.0466416685346179
AHSA1	AML_120	-0.462945776435841	0.0352448582887926
AHSA1	AML_135	-0.326551854644568	0.4904519055693
AHSA1	AML_136	0.0337164538036814	0.957839491812451
AHSA1	AML_137	0.088291730895947	0.999368456270359
AHSA1	AML_139	-0.445935966715032	0.0627835988615782
AHSA1	AML_140	-0.014983084430771	0.977673866546383
AHSA2	AML_001	-2.53665178501767	3.70102514974875e-05
AHSA2	AML_010	-1.19728021084279	0.0801723311466765
AHSA2	AML_012	-0.114905391294365	0.910580170604891
AHSA2	AML_014	-2.12939271883415	0.00046611930789775
AHSA2	AML_015	1.16224204378164	0.083114239326675
AHSA2	AML_017	0.353247841556946	0.682370616884511
AHSA2	AML_002	-1.21839777032415	0.07645157318466
AHSA2	AML_023	2.88615028403749	1.43499501945782e-06
AHSA2	AML_024	0.325156120043209	0.679716354177834
AHSA2	AML_025	0.117414753824453	0.923055101711727
AHSA2	AML_026	-0.743203384029088	0.287065698494412
AHSA2	AML_028	0.239736276286838	0.774746239378242
AHSA2	AML_003	0.707845944221511	0.442640435098185
AHSA2	AML_032	-1.61543746659405	0.0129933126743245
AHSA2	AML_038	0.632298272069773	0.435046896281866
AHSA2	AML_040	0.54592333271926	0.516652604315713
AHSA2	AML_045	0.0354832748863164	0.962495956120608
AHSA2	AML_047	-0.656258718333297	0.385837021266211
AHSA2	AML_048	1.01760793529189	0.127245916383629
AHSA2	AML_049	-0.474593273396802	0.538272775851458
AHSA2	AML_051	0.720496137121188	0.346421441245773
AHSA2	AML_054	0.309094014680945	0.752447693142985
AHSA2	AML_059	1.20162669812152	0.0712576585639132
AHSA2	AML_006	-1.16789883033695	0.0736184162931363
AHSA2	AML_064	0.614372688517825	0.408473092425793
AHSA2	AML_065	0.964787018482538	0.151590979481482
AHSA2	AML_067	1.83938746224055	0.0034259927946858
AHSA2	AML_071	0.50656960182663	0.520938175883181
AHSA2	AML_073	0.685136301160933	0.335441670573606
AHSA2	AML_102	-0.306095989300045	0.648990892942247
AHSA2	AML_111	0.0880127380591899	0.971175963840702
AHSA2	AML_113	-0.386310984343769	0.387521393350559
AHSA2	AML_116	0.407229541116323	0.483632363701293
AHSA2	AML_103	0.154669973638694	0.920977361445382
AHSA2	AML_104	-0.480171348753611	0.265332686094299
AHSA2	AML_105	0.150031683226026	0.958628381342419
AHSA2	AML_106	0.667467739977922	0.140391747340726
AHSA2	AML_107	0.200423778350263	0.715289973883824
AHSA2	AML_108	-0.205048554472655	0.859656670974322
AHSA2	AML_109	0.225186920973408	0.664523737703027
AHSA2	AML_121	-0.294128126680976	0.507228171844406
AHSA2	AML_123	0.402998857638919	0.357819319814038
AHSA2	AML_124	-0.149691208526647	0.82370391812678
AHSA2	AML_117	0.774734227960988	0.0469704717968213
AHSA2	AML_125	0.0138801579567227	0.991480383016948
AHSA2	AML_127	-0.0218376770580799	0.969948064079934
AHSA2	AML_128	0.0555384964479436	0.921799361590489
AHSA2	AML_129	-0.601580651974748	0.195588397669662
AHSA2	AML_130	-0.321227423210948	0.467118971758507
AHSA2	AML_132	0.746420493468518	0.0667695939773648
AHSA2	AML_133	-0.626665078066824	0.158165732330161
AHSA2	AML_118	-0.286958612681772	0.538407737746505
AHSA2	AML_119	-0.0746116026062941	0.921910017141325
AHSA2	AML_120	-0.944769498118525	0.0137218151595668
AHSA2	AML_135	-0.218366078781545	0.930729801045788
AHSA2	AML_136	-0.0561618980827193	0.959889597837969
AHSA2	AML_137	-0.152581284105102	0.999368456270359
AHSA2	AML_139	0.286613439770412	0.615125247697391
AHSA2	AML_140	0.153044061459639	0.846073629349395
AHSG	AML_001	0.234719690081195	NA
AHSG	AML_010	-0.43235474903038	NA
AHSG	AML_012	0.292744221131333	NA
AHSG	AML_014	-0.222064952393861	NA
AHSG	AML_015	-0.466460814726233	NA
AHSG	AML_017	-0.351248835597374	NA
AHSG	AML_002	-0.385210276905027	NA
AHSG	AML_023	-0.335827764131843	NA
AHSG	AML_024	-0.289609690620453	NA
AHSG	AML_025	0.073133723198639	NA
AHSG	AML_026	1.12505747992392	NA
AHSG	AML_028	-0.383124723521015	NA
AHSG	AML_003	-0.510027558796089	NA
AHSG	AML_032	-0.356166176600334	NA
AHSG	AML_038	-0.30509059309115	NA
AHSG	AML_040	-0.222759638851103	NA
AHSG	AML_045	-0.266858253883029	NA
AHSG	AML_047	-0.313710606109813	NA
AHSG	AML_048	-0.322331203505169	NA
AHSG	AML_049	-0.705306634372484	NA
AHSG	AML_051	-0.360348011274771	NA
AHSG	AML_054	-0.363058449016426	NA
AHSG	AML_059	-0.428252712390351	NA
AHSG	AML_006	-0.0531670511395633	NA
AHSG	AML_064	0.461125683730572	NA
AHSG	AML_065	0.387611201690582	NA
AHSG	AML_067	-0.360943452536375	NA
AHSG	AML_071	0.694853993108659	NA
AHSG	AML_073	-0.288334473700504	NA
AHSG	AML_102	-0.274564225500211	NA
AHSG	AML_111	-0.320858939019919	NA
AHSG	AML_113	-0.310479893578922	NA
AHSG	AML_116	-0.358440832777834	NA
AHSG	AML_103	-0.34510961607318	NA
AHSG	AML_104	-0.377683572305188	NA
AHSG	AML_105	-0.486015145725603	NA
AHSG	AML_106	-0.537751157729339	NA
AHSG	AML_107	0.170420500110785	NA
AHSG	AML_108	-0.359646674206505	NA
AHSG	AML_109	-1.04367256111221	NA
AHSG	AML_121	-0.730206371752901	NA
AHSG	AML_123	-1.14025801613721	NA
AHSG	AML_124	-0.57043431163652	NA
AHSG	AML_117	0.468838636899197	NA
AHSG	AML_125	0.412550962226979	NA
AHSG	AML_127	-0.343214679860781	NA
AHSG	AML_128	0.27594504967933	NA
AHSG	AML_129	-0.362121802827281	NA
AHSG	AML_130	-0.593342215277833	NA
AHSG	AML_132	-0.887535047616266	NA
AHSG	AML_133	-0.0561219920970207	NA
AHSG	AML_118	0.17788110806204	NA
AHSG	AML_119	-0.0106787624902215	NA
AHSG	AML_120	-0.587873823748861	NA
AHSG	AML_135	0.0450647805412211	NA
AHSG	AML_136	-0.319430350148024	NA
AHSG	AML_137	-0.350257097046118	NA
AHSG	AML_139	-0.389380588136467	NA
AHSG	AML_140	-0.308617822394775	NA
AHSP	AML_001	4.33230432642226	1.1128041332206e-08
AHSP	AML_010	-0.171005912179933	0.873673755231629
AHSP	AML_012	0.687742773013349	0.41471065042911
AHSP	AML_014	1.92769323269973	0.010327264950294
AHSP	AML_015	-2.18956722711436	0.00849071329938739
AHSP	AML_017	-1.75909539922953	0.0306063724120756
AHSP	AML_002	-2.3083656775334	0.00410495782179906
AHSP	AML_023	-0.770261647468691	0.398901982188159
AHSP	AML_024	-0.465535763367494	0.625103720327162
AHSP	AML_025	3.72726594321781	1.82282604499262e-08
AHSP	AML_026	4.00920122069066	5.22516088900782e-08
AHSP	AML_028	-1.99918572806761	0.0178904002985175
AHSP	AML_003	-4.55215972864046	2.43165314174975e-10
AHSP	AML_032	-0.892787497161435	0.33175245635627
AHSP	AML_038	-2.04973040923266	0.0097157556930251
AHSP	AML_040	1.69046745868964	0.0247639891257785
AHSP	AML_045	4.14774952728356	1.39090144107047e-08
AHSP	AML_047	3.32335465116601	8.80530174291079e-06
AHSP	AML_048	0.332853974680616	0.730254908304638
AHSP	AML_049	-3.31102327068307	6.21198424928062e-06
AHSP	AML_051	-2.35151166018013	0.00336454719268986
AHSP	AML_054	0.312304351042086	0.794481154398415
AHSP	AML_059	-0.198663052768759	0.844891379535833
AHSP	AML_006	-0.750333573943822	0.391114536485451
AHSP	AML_064	1.26772256023141	0.14555064084562
AHSP	AML_065	4.41087874779565	2.44401648473431e-10
AHSP	AML_067	1.77687640988595	0.0240708685926546
AHSP	AML_071	0.0679148065786052	0.955206748809797
AHSP	AML_073	1.57881162215056	0.0568898859960679
AHSP	AML_102	-1.54725808460505	0.069530477151336
AHSP	AML_111	-0.254053615099407	0.947432750790884
AHSP	AML_113	-1.27329078490995	0.0821091043303925
AHSP	AML_116	-1.59269417858966	0.0648358864786738
AHSP	AML_103	1.65287235804895	0.0394614909159463
AHSP	AML_104	-1.89267968961208	0.012606824445879
AHSP	AML_105	-1.08746273395562	0.390404992483536
AHSP	AML_106	1.3209246742796	0.118465189912094
AHSP	AML_107	3.09766028181807	8.16114266435253e-05
AHSP	AML_108	0.63353431078628	0.684150105505716
AHSP	AML_109	-1.75750343768929	0.0392836258779753
AHSP	AML_121	1.77508614543377	0.0489914975304293
AHSP	AML_123	-5.7951059343205	1.40880026323555e-14
AHSP	AML_124	-1.89311789522649	0.0249597879386677
AHSP	AML_117	3.98130886459666	2.58719008258312e-06
AHSP	AML_125	-0.682595373791746	0.644016595924356
AHSP	AML_127	-2.03388952113121	0.00887184947343971
AHSP	AML_128	-0.181377092613794	0.887041387152785
AHSP	AML_129	-1.93610455154817	0.00879511530771043
AHSP	AML_130	-2.59537728251488	0.0083018535375187
AHSP	AML_132	-6.1000935563678	1.00933295939216e-16
AHSP	AML_133	2.19738264198909	0.00456965988798499
AHSP	AML_118	2.86134050652678	7.09064419179036e-05
AHSP	AML_119	0.49434815656565	0.630463942333435
AHSP	AML_120	-0.925851650043494	0.256933607424715
AHSP	AML_135	3.49154130494139	1.65703427777897e-07
AHSP	AML_136	0.095657499978272	0.957920277762395
AHSP	AML_137	0.601183998940712	0.999368456270359
AHSP	AML_139	-4.94046836584452	2.93904515039567e-13
AHSP	AML_140	1.38872323995638	0.140359519225883
AICDA	AML_001	0.679291481579685	0.513828774539309
AICDA	AML_010	-0.948806037049995	NA
AICDA	AML_012	1.15335274950029	NA
AICDA	AML_014	0.639773840914637	NA
AICDA	AML_015	-0.38417971198919	NA
AICDA	AML_017	-0.20680224150824	NA
AICDA	AML_002	-0.645942207039714	NA
AICDA	AML_023	-0.518766143651167	NA
AICDA	AML_024	-0.232582671764143	NA
AICDA	AML_025	0.966979453300479	NA
AICDA	AML_026	0.896199469915039	NA
AICDA	AML_028	-0.464575670629546	NA
AICDA	AML_003	0.568368355847745	NA
AICDA	AML_032	-0.292600598242192	NA
AICDA	AML_038	0.0141441937678352	NA
AICDA	AML_040	0.407263262923999	NA
AICDA	AML_045	0.592026851038975	NA
AICDA	AML_047	0.825819499093608	NA
AICDA	AML_048	-0.495378420658062	NA
AICDA	AML_049	-0.251040727904946	NA
AICDA	AML_051	-0.66630108790737	NA
AICDA	AML_054	0.203514908819573	NA
AICDA	AML_059	-0.95573855391848	NA
AICDA	AML_006	0.482773946454234	NA
AICDA	AML_064	1.86240461023557	NA
AICDA	AML_065	0.765870870923753	NA
AICDA	AML_067	-0.302190225685503	NA
AICDA	AML_071	-0.241802175996067	NA
AICDA	AML_073	-0.410443910486122	NA
AICDA	AML_102	-0.0649388909493896	NA
AICDA	AML_111	0.179627461204434	NA
AICDA	AML_113	0.232661307262448	NA
AICDA	AML_116	-0.0724781711792036	NA
AICDA	AML_103	0.245876025208095	NA
AICDA	AML_104	-0.031145201904735	NA
AICDA	AML_105	0.122761593837827	NA
AICDA	AML_106	-0.0303805547425251	NA
AICDA	AML_107	0.491404765450309	NA
AICDA	AML_108	0.150069105870513	NA
AICDA	AML_109	-0.14063596096194	NA
AICDA	AML_121	-0.0615506891035856	NA
AICDA	AML_123	0.104039874581455	NA
AICDA	AML_124	-0.128407199477282	NA
AICDA	AML_117	-0.739957979175693	NA
AICDA	AML_125	0.558831798401114	NA
AICDA	AML_127	-0.0328345106549995	NA
AICDA	AML_128	0.26102697080465	NA
AICDA	AML_129	-0.0285752572174771	NA
AICDA	AML_130	-1.03688025293382	NA
AICDA	AML_132	-0.268684562159476	NA
AICDA	AML_133	0.26097232575406	NA
AICDA	AML_118	0.648155774716784	NA
AICDA	AML_119	0.176902187951369	NA
AICDA	AML_120	0.218738553191312	NA
AICDA	AML_135	0.261607943607214	NA
AICDA	AML_136	0.818401608750994	NA
AICDA	AML_137	-0.0246411006578409	NA
AICDA	AML_139	-0.075286659020813	NA
AICDA	AML_140	-0.0251628794290322	NA
AIDA	AML_001	2.2474437984798	9.96775007954695e-11
AIDA	AML_010	1.25684009096678	0.000628255464402427
AIDA	AML_012	0.986286208489719	0.00879028773537061
AIDA	AML_014	1.20504329371696	0.000914960619820076
AIDA	AML_015	0.0188957269032967	0.970489313399404
AIDA	AML_017	0.163930959335255	0.764212034636678
AIDA	AML_002	0.905842751507723	0.0180854999890653
AIDA	AML_023	-0.451230609916046	0.282457053068825
AIDA	AML_024	-0.625716190802909	0.123970465030898
AIDA	AML_025	0.241220845394224	0.705691530369621
AIDA	AML_026	0.57785907728295	0.119930837609509
AIDA	AML_028	0.00987316221045001	0.985196376385925
AIDA	AML_003	-0.175618441106694	0.808521797605263
AIDA	AML_032	0.551757099545567	0.181954360030969
AIDA	AML_038	-0.0537023461281909	0.937326105856129
AIDA	AML_040	0.15311582474307	0.810702552850058
AIDA	AML_045	0.204631029175894	0.64118376794798
AIDA	AML_047	0.273905626246164	0.564188082295177
AIDA	AML_048	-0.695948770964428	0.0808452408574975
AIDA	AML_049	-1.17818633544968	0.00235983049536322
AIDA	AML_051	-0.566477213825644	0.18362194919635
AIDA	AML_054	-0.235466148402633	0.683864635616759
AIDA	AML_059	-0.990459139365388	0.00924216610362361
AIDA	AML_006	-0.836325217659985	0.0236529862026431
AIDA	AML_064	0.967112464876448	0.0116757218810259
AIDA	AML_065	0.299753602341761	0.501525993236724
AIDA	AML_067	0.647755354887411	0.0962620311872606
AIDA	AML_071	-0.22735089716907	0.631858170019897
AIDA	AML_073	1.08326494994252	0.00504359693495583
AIDA	AML_102	0.16562234767884	0.813759449917309
AIDA	AML_111	-0.344523387269405	0.718429724408299
AIDA	AML_113	1.21295556149615	0.000243058145392626
AIDA	AML_116	0.154770396062444	0.815540654259052
AIDA	AML_103	0.519607790813147	0.395356718534954
AIDA	AML_104	0.350604422200401	0.380774238010943
AIDA	AML_105	-0.594258478286486	0.350595681122735
AIDA	AML_106	0.123361178109626	0.81292111864218
AIDA	AML_107	1.27925795103303	0.000251506932351712
AIDA	AML_108	0.11669581027708	0.916558728904311
AIDA	AML_109	-0.578518436637768	0.133655639929587
AIDA	AML_121	1.99268529937631	2.98462721099434e-07
AIDA	AML_123	0.195606262265309	0.621869756954278
AIDA	AML_124	0.153205545028414	0.795483612282177
AIDA	AML_117	0.116311225296848	0.770855395777976
AIDA	AML_125	-0.454317185557259	0.455799861285946
AIDA	AML_127	-0.278111724847486	0.463598430595384
AIDA	AML_128	0.842019141358045	0.0149939119298331
AIDA	AML_129	-0.715213765047562	0.0584325017452318
AIDA	AML_130	-0.286144749824954	0.422965732300164
AIDA	AML_132	0.514456690148131	0.150276495993645
AIDA	AML_133	0.440236526940764	0.248201294958219
AIDA	AML_118	-1.28163385576921	0.000148060867545414
AIDA	AML_119	0.417488989423854	0.343943795578738
AIDA	AML_120	0.415659657645899	0.279884991219216
AIDA	AML_135	0.106777610207259	0.969545659521788
AIDA	AML_136	-0.0141857403436968	0.989277537994471
AIDA	AML_137	0.0448825385631893	0.999368456270359
AIDA	AML_139	-0.394260576930476	0.342191964709222
AIDA	AML_140	-0.182736633425756	0.785430411320649
AIF1	AML_001	-0.444143639398152	0.198807789470936
AIF1	AML_010	-0.181326821339904	0.634989549669038
AIF1	AML_012	-1.01657491596326	0.00166332714054121
AIF1	AML_014	0.930320452648497	0.00433001775628616
AIF1	AML_015	0.0157678737798311	0.970496509682536
AIF1	AML_017	-0.171620850022938	0.705586746843076
AIF1	AML_002	-0.687167500353336	0.0499730786699854
AIF1	AML_023	-1.4751304716908	3.19453627334475e-06
AIF1	AML_024	-1.69555931026964	6.86539600327348e-08
AIF1	AML_025	-0.652879941438936	0.109435002389008
AIF1	AML_026	1.45823986177155	1.43278892132444e-06
AIF1	AML_028	-1.56745400997784	7.87911275015751e-07
AIF1	AML_003	-0.897427220579898	0.0156069548589062
AIF1	AML_032	-0.727072986825268	0.0370757330078478
AIF1	AML_038	-0.462004883285016	0.248567737182107
AIF1	AML_040	-0.59382182978618	0.133029937629653
AIF1	AML_045	0.0882774003624432	0.824319032387344
AIF1	AML_047	0.39008660381844	0.315414816746622
AIF1	AML_048	-1.50821255873802	2.91196378163913e-06
AIF1	AML_049	1.21526777331215	0.000151962854179423
AIF1	AML_051	-0.729394867181244	0.032573948306195
AIF1	AML_054	0.970964637842227	0.00467875729755731
AIF1	AML_059	-1.45271960110136	2.75761696652156e-06
AIF1	AML_006	0.352549081099497	0.315608568308653
AIF1	AML_064	-0.87809309374546	0.00769179450846806
AIF1	AML_065	-1.33828332710973	1.90089269923261e-05
AIF1	AML_067	-1.56751168518094	2.37733274336656e-07
AIF1	AML_071	-1.82701450879108	1.36482396129247e-09
AIF1	AML_073	-1.65249150612985	6.40736658383118e-07
AIF1	AML_102	-0.270537634432441	0.810327641466783
AIF1	AML_111	0.0211414208781711	0.996100931043597
AIF1	AML_113	-0.870633233047156	0.141930273761684
AIF1	AML_116	-0.129007088381263	0.912001299025662
AIF1	AML_103	0.102321307382153	0.965155816764633
AIF1	AML_104	-0.118298286194985	0.879987794343769
AIF1	AML_105	0.180985023924912	0.964675188936214
AIF1	AML_106	-0.0762537437083816	0.935758959863803
AIF1	AML_107	-1.11900182959612	0.0831946693726056
AIF1	AML_108	0.13961307584091	0.94808922696662
AIF1	AML_109	-0.349335163967401	0.648858711175089
AIF1	AML_121	-1.01996166847208	0.0974770378397125
AIF1	AML_123	-0.07552034456586	0.92465286367327
AIF1	AML_124	-0.169259778503666	0.870199256987946
AIF1	AML_117	-2.32947594487486	3.5001011595551e-05
AIF1	AML_125	-0.537086725686123	0.641325045590625
AIF1	AML_127	0.157363603400868	0.836916848491528
AIF1	AML_128	-0.552413968534577	0.428222151941203
AIF1	AML_129	0.547935889945926	0.456319521134858
AIF1	AML_130	-0.967330369729741	0.11663746840206
AIF1	AML_132	-0.546308534548735	0.419226068607232
AIF1	AML_133	0.565465821959878	0.444106656071831
AIF1	AML_118	-0.199906045156704	0.783060173875622
AIF1	AML_119	-0.0724827549089694	0.949084132870835
AIF1	AML_120	0.791389003957215	0.191868159259932
AIF1	AML_135	-0.03678190618199	0.995534699536592
AIF1	AML_136	-0.683777937214786	0.433888925062163
AIF1	AML_137	0.164167144030616	0.999368456270359
AIF1	AML_139	-0.4360190825139	0.59974770490039
AIF1	AML_140	-0.427211147137026	0.661849113517636
AIF1L	AML_001	-0.00615597700306529	0.993114796962782
AIF1L	AML_010	4.29500386255133	4.14081730721106e-22
AIF1L	AML_012	0.29046967675812	0.675311139394233
AIF1L	AML_014	0.271002309012215	0.64238459847238
AIF1L	AML_015	-0.244207590724488	0.678541687059268
AIF1L	AML_017	-1.19964294333141	0.0190954181816021
AIF1L	AML_002	2.81232449232216	1.41846479230637e-08
AIF1L	AML_023	-1.21750456720745	0.0122897042455154
AIF1L	AML_024	-0.172640458100821	0.792548743486892
AIF1L	AML_025	2.23286227557333	3.2629352903313e-06
AIF1L	AML_026	-0.243331409851161	0.703316953476899
AIF1L	AML_028	4.44403104911187	1.06361361181919e-19
AIF1L	AML_003	0.811957967326728	0.18577989881909
AIF1L	AML_032	0.550505927076188	0.542404436952905
AIF1L	AML_038	1.16273376509482	0.0552066355639411
AIF1L	AML_040	1.17576806398768	0.0276094847408477
AIF1L	AML_045	-0.862883948794206	0.0848962581666294
AIF1L	AML_047	0.956763664033662	0.0624730074112136
AIF1L	AML_048	1.89164669138522	0.00023511016247563
AIF1L	AML_049	1.31916556069912	0.00820903794854795
AIF1L	AML_051	-1.39820019440234	0.00466219733913243
AIF1L	AML_054	0.898785858742355	0.264445872269785
AIF1L	AML_059	3.22035874982785	4.88439300363694e-10
AIF1L	AML_006	1.44681474302008	0.00167451207162312
AIF1L	AML_064	-3.4519861048562	9.49083976656439e-15
AIF1L	AML_065	1.56969713247387	0.00157300708824674
AIF1L	AML_067	-3.6796750886384	1.09920796861428e-12
AIF1L	AML_071	0.851706073698977	0.158828881823812
AIF1L	AML_073	2.25091818906747	0.00100366340711038
AIF1L	AML_102	1.09592602885349	0.230448716372704
AIF1L	AML_111	0.256206381283647	0.942759193199404
AIF1L	AML_113	-0.494633772103104	0.535890947861712
AIF1L	AML_116	1.41483978576807	0.0933269656590643
AIF1L	AML_103	1.56115374252312	0.0521011294297717
AIF1L	AML_104	-0.793027194334006	0.323227245979697
AIF1L	AML_105	-0.233245601464638	0.958628381342419
AIF1L	AML_106	-0.0494387017921786	0.966321403686439
AIF1L	AML_107	-1.31969789772003	0.132099426815836
AIF1L	AML_108	0.0288074444721598	0.99538048808
AIF1L	AML_109	0.16630135842211	0.883252632130771
AIF1L	AML_121	3.34059028287244	9.80716234254324e-06
AIF1L	AML_123	1.07049051325194	0.199973839701932
AIF1L	AML_124	2.09636491692591	0.00661157380851259
AIF1L	AML_117	4.52205020153679	8.70324152492357e-09
AIF1L	AML_125	1.09331460523823	0.3212568583307
AIF1L	AML_127	1.33062312688779	0.0657964015181902
AIF1L	AML_128	4.28454243132834	2.95443165241355e-09
AIF1L	AML_129	-0.469389768149258	0.631547665456314
AIF1L	AML_130	3.50934433871117	1.43679914318927e-06
AIF1L	AML_132	1.64784569421695	0.0369865919203681
AIF1L	AML_133	1.382273959675	0.0968508326215456
AIF1L	AML_118	0.513743600345028	0.550419999355432
AIF1L	AML_119	-0.784591227677331	0.384847382338768
AIF1L	AML_120	1.65821954286664	0.0188679880281139
AIF1L	AML_135	1.20480901163996	0.319429503157725
AIF1L	AML_136	-2.92318568121995	1.85214153857609e-06
AIF1L	AML_137	-0.327802856391389	0.999368456270359
AIF1L	AML_139	2.10484505043402	0.0038502074586021
AIF1L	AML_140	0.77733322195302	0.463990321462042
AIFM1	AML_001	-0.119768652276243	0.720540960204041
AIFM1	AML_010	0.375751619269951	0.153488605182854
AIFM1	AML_012	-0.234637306560788	0.49257783608168
AIFM1	AML_014	0.372844938142187	0.197754873239803
AIFM1	AML_015	0.311089376839726	0.283897551809587
AIFM1	AML_017	0.0863441398080935	0.824498244797093
AIFM1	AML_002	0.22561747676021	0.475859575697444
AIFM1	AML_023	-1.12417106068176	1.94158130539356e-05
AIFM1	AML_024	-0.0751218783394994	0.835457063036928
AIFM1	AML_025	0.00809664522045975	0.9884124181983
AIFM1	AML_026	1.00989147010586	1.61342231762064e-05
AIFM1	AML_028	0.103467853596812	0.769503233164246
AIFM1	AML_003	-0.297777454682608	0.456507064208566
AIFM1	AML_032	1.02935292482082	9.71403853852106e-05
AIFM1	AML_038	-0.466591549010705	0.133250031003648
AIFM1	AML_040	-0.0880244290755871	0.843905718604949
AIFM1	AML_045	-0.67647681906735	0.0131632852012738
AIFM1	AML_047	0.505125132396714	0.0773634373677362
AIFM1	AML_048	-0.151877384192127	0.652591994886879
AIFM1	AML_049	-0.38722683891919	0.196102857122408
AIFM1	AML_051	-0.0742551071357648	0.836694632186694
AIFM1	AML_054	-0.456489898509794	0.133424361062486
AIFM1	AML_059	-0.598377844621956	0.0224794756544884
AIFM1	AML_006	0.538931888261022	0.0384188492685921
AIFM1	AML_064	-0.405139404391784	0.158468473447826
AIFM1	AML_065	0.0910596542481759	0.795875268193172
AIFM1	AML_067	-0.710257881552903	0.00486815633087114
AIFM1	AML_071	0.537260313856145	0.048027002570899
AIFM1	AML_073	0.773426056037247	0.0155269708416454
AIFM1	AML_102	-0.128754298013282	0.800132820020065
AIFM1	AML_111	0.107607388412189	0.920916077614824
AIFM1	AML_113	0.0741443064766573	0.799847046368348
AIFM1	AML_116	0.239544967771016	0.500699530036647
AIFM1	AML_103	0.167480734686185	0.804140087069607
AIFM1	AML_104	-0.455998110679119	0.0786564291672419
AIFM1	AML_105	-0.359803129448726	0.447336316197179
AIFM1	AML_106	0.120378994142595	0.717592412940811
AIFM1	AML_107	0.321618476542535	0.220936095252076
AIFM1	AML_108	0.337303711330942	0.379224584003443
AIFM1	AML_109	0.00283797878115731	0.993804303023207
AIFM1	AML_121	0.378987617909388	0.112168330612824
AIFM1	AML_123	0.0954574358030149	0.7442940418719
AIFM1	AML_124	0.425070346340389	0.114717058454496
AIFM1	AML_117	0.405426566782767	0.0806625406223202
AIFM1	AML_125	0.535516537252974	0.101455812502947
AIFM1	AML_127	-0.390789466441599	0.109037257707406
AIFM1	AML_128	-0.203539869325297	0.470809045103744
AIFM1	AML_129	0.26293609624415	0.377864327056012
AIFM1	AML_130	0.148137137324558	0.571354605348013
AIFM1	AML_132	0.0516732118372587	0.869500344136226
AIFM1	AML_133	0.78460857388019	0.000362382638160067
AIFM1	AML_118	-0.592321209983448	0.0106103475998829
AIFM1	AML_119	0.370397380873234	0.198976153533994
AIFM1	AML_120	0.374209957514814	0.117054612098136
AIFM1	AML_135	-0.0566175187567023	0.97877557053327
AIFM1	AML_136	-0.226849205620658	0.589704451137234
AIFM1	AML_137	0.068063630898006	0.999368456270359
AIFM1	AML_139	-0.335248404800588	0.2204489419987
AIFM1	AML_140	0.00991132053526147	0.986953282194421
AIFM2	AML_001	-0.198234533533946	0.805397117410376
AIFM2	AML_010	0.0889312146602352	0.91382376648927
AIFM2	AML_012	0.869006629279932	0.191829948293171
AIFM2	AML_014	1.04098094113421	0.105786737554569
AIFM2	AML_015	-1.35011388545742	0.0526189118759052
AIFM2	AML_017	-1.13743432886144	0.170847595503357
AIFM2	AML_002	0.292233102518054	0.706435095821049
AIFM2	AML_023	1.06361315110924	0.091761145484164
AIFM2	AML_024	0.494403058042046	0.479576208749147
AIFM2	AML_025	-0.44118422219611	0.633332423176184
AIFM2	AML_026	-0.788771503048858	0.250310213725981
AIFM2	AML_028	-0.00339125136686507	0.996603257362745
AIFM2	AML_003	-1.09616055221319	0.193832836346664
AIFM2	AML_032	1.17525948445356	0.118214627115658
AIFM2	AML_038	0.802386606444228	0.307310579998468
AIFM2	AML_040	-0.0822633990957781	0.938666796023083
AIFM2	AML_045	0.9561009061896	0.14433898061424
AIFM2	AML_047	0.84915894059246	0.248607412230224
AIFM2	AML_048	-0.818597485976652	0.236182356034915
AIFM2	AML_049	-0.986350458642615	0.149678719258257
AIFM2	AML_051	-0.189800526803831	0.834199722318169
AIFM2	AML_054	0.0113812204078463	0.993545280014596
AIFM2	AML_059	-1.66124812664812	0.0172273275484829
AIFM2	AML_006	-0.830102259033401	0.186602441630575
AIFM2	AML_064	0.450947149780953	0.54948402205096
AIFM2	AML_065	0.230210372508867	0.764654078177927
AIFM2	AML_067	0.0858424897068862	0.915227944354924
AIFM2	AML_071	-0.184408052345862	0.834350477843927
AIFM2	AML_073	-1.13184409796584	0.089600597951327
AIFM2	AML_102	-0.896847500900685	0.297229607019003
AIFM2	AML_111	-1.01916357249515	0.2744273090423
AIFM2	AML_113	-1.17126039024505	0.038871836302189
AIFM2	AML_116	0.0982873063427829	0.930210627554931
AIFM2	AML_103	-0.0748507618065824	0.97355202281865
AIFM2	AML_104	0.00143380974422237	0.998811576158905
AIFM2	AML_105	-0.474860700801329	0.813414515438038
AIFM2	AML_106	0.990775851041844	0.113050758598694
AIFM2	AML_107	-0.828382355365835	0.234419413585553
AIFM2	AML_108	0.34526968965445	0.830713660618888
AIFM2	AML_109	-2.1032069423754	0.00016285439817336
AIFM2	AML_121	0.284321623966764	0.666936844662052
AIFM2	AML_123	0.96572987961467	0.107784684475645
AIFM2	AML_124	-0.975413013439842	0.118887491022845
AIFM2	AML_117	-0.041749824238843	0.948879689653908
AIFM2	AML_125	-0.560451277591371	0.63989708166555
AIFM2	AML_127	-0.809863248939824	0.212807880234875
AIFM2	AML_128	-0.700036686058969	0.228132336440366
AIFM2	AML_129	0.181149636793388	0.847584563000316
AIFM2	AML_130	-0.0888565865145006	0.895037002564077
AIFM2	AML_132	1.02876462014835	0.0676699434552527
AIFM2	AML_133	-0.200344585848342	0.811097121034851
AIFM2	AML_118	-0.0541564220462571	0.942835576833222
AIFM2	AML_119	-0.572122780682652	0.468040862154715
AIFM2	AML_120	-0.92334725884321	0.132507447281094
AIFM2	AML_135	0.382876612529086	0.892449205405348
AIFM2	AML_136	0.0799791159124153	0.955126296040992
AIFM2	AML_137	-0.165803158444317	0.999368456270359
AIFM2	AML_139	-1.12936831625573	0.0424604856544051
AIFM2	AML_140	-0.363273408303706	0.697666631392975
AIFM3	AML_001	-3.84611307634776	2.10448322195552e-21
AIFM3	AML_010	-1.67894124106802	1.23490909856723e-06
AIFM3	AML_012	-0.889933534711344	0.0892870697953034
AIFM3	AML_014	-2.86781070354651	2.47719278172233e-10
AIFM3	AML_015	-3.3304650265477	6.53585951735529e-13
AIFM3	AML_017	-0.567342818258851	0.275942144013561
AIFM3	AML_002	-1.42124176372548	0.000114626553457974
AIFM3	AML_023	0.945742303210589	0.0211391681306206
AIFM3	AML_024	-1.21467865478177	0.00180499896103814
AIFM3	AML_025	-0.012029563901614	0.98793609751505
AIFM3	AML_026	0.467458589171222	0.309577322264746
AIFM3	AML_028	-1.55720968384907	7.91560443500522e-05
AIFM3	AML_003	-0.960217452262852	0.0903971273597384
AIFM3	AML_032	-2.30775783000893	6.35059316586207e-07
AIFM3	AML_038	0.463361465284793	0.407957538344133
AIFM3	AML_040	-0.00452088813591037	0.994907410747754
AIFM3	AML_045	-0.810196768406995	0.0560958960129698
AIFM3	AML_047	-1.03911215318637	0.0523375751639492
AIFM3	AML_048	0.0499938207439802	0.933912405614812
AIFM3	AML_049	-0.225833471790824	0.69950193132269
AIFM3	AML_051	0.689779368436305	0.127234771612129
AIFM3	AML_054	0.935504619686208	0.0298655921887908
AIFM3	AML_059	-4.3959439623854	9.93405010254973e-18
AIFM3	AML_006	-0.0244996515121391	0.963724395580274
AIFM3	AML_064	-0.514703937799756	0.249437223966245
AIFM3	AML_065	0.527873459816716	0.213060331259969
AIFM3	AML_067	-0.744494028821039	0.0865583171632457
AIFM3	AML_071	-0.00710642423925669	0.991819668786579
AIFM3	AML_073	-1.2475152908035	0.00377553362210503
AIFM3	AML_102	-0.161640687187253	0.893393202951855
AIFM3	AML_111	-1.39908236209963	0.0555288787061626
AIFM3	AML_113	-2.24569280720256	4.65454515626871e-05
AIFM3	AML_116	0.136644694920972	0.900082580070917
AIFM3	AML_103	0.524419229477034	0.692259201173302
AIFM3	AML_104	0.195703941156321	0.838990372993563
AIFM3	AML_105	0.711377240656386	0.614144600488702
AIFM3	AML_106	0.0823980346400087	0.932472831269289
AIFM3	AML_107	-0.50308671889908	0.493141074672008
AIFM3	AML_108	0.0535976295311548	0.982901398209946
AIFM3	AML_109	-0.42850325906563	0.539459504563351
AIFM3	AML_121	-1.47083366517322	0.00703839503818059
AIFM3	AML_123	0.103035995591736	0.891786149565973
AIFM3	AML_124	-0.0669571918322351	0.9493649123734
AIFM3	AML_117	-0.341108226637762	0.590835333573285
AIFM3	AML_125	-1.79851161097753	0.00450293521916893
AIFM3	AML_127	-1.62476103557121	0.0025537495541851
AIFM3	AML_128	-0.429511528846039	0.521033983873655
AIFM3	AML_129	-0.374676747142543	0.633831837355497
AIFM3	AML_130	-0.795635798946775	0.180059830384784
AIFM3	AML_132	0.202372892379576	0.778753257494473
AIFM3	AML_133	0.177429268889933	0.834650628580152
AIFM3	AML_118	-1.17509161808377	0.0504127816557352
AIFM3	AML_119	0.0941827808759542	0.929492294050333
AIFM3	AML_120	-1.48743957320464	0.00820462923031545
AIFM3	AML_135	-1.4075066397621	0.0555189544428615
AIFM3	AML_136	0.0933421971048613	0.94808964653899
AIFM3	AML_137	-1.06070564891537	0.432655539977064
AIFM3	AML_139	-0.333505083767074	0.694567869366201
AIFM3	AML_140	-1.29314147646747	0.0592178899210827
AIG1	AML_001	1.26435594311439	0.00476831870662627
AIG1	AML_010	1.26606181941208	0.00441564646193358
AIG1	AML_012	-0.0479190951303009	0.951512136240374
AIG1	AML_014	0.240280932404754	0.651505057877996
AIG1	AML_015	-3.66870788843684	7.24582902830898e-12
AIG1	AML_017	0.287679309526772	0.637629182422785
AIG1	AML_002	0.205325522780384	0.730888165073287
AIG1	AML_023	0.3510453188151	0.497444526691163
AIG1	AML_024	-0.750692408410509	0.133136134787749
AIG1	AML_025	0.301939706005807	0.675087125168014
AIG1	AML_026	0.983732690048172	0.0199842153189735
AIG1	AML_028	1.55693121444896	0.000401337752940716
AIG1	AML_003	-0.530317107004176	0.410765769653048
AIG1	AML_032	1.25660482847965	0.00689590688851871
AIG1	AML_038	-0.667255831541786	0.243350899473695
AIG1	AML_040	-0.41241024563329	0.502030867130127
AIG1	AML_045	-0.17618877802261	0.734616213778344
AIG1	AML_047	0.545405425521061	0.286714150459639
AIG1	AML_048	0.295346860475337	0.590374058543993
AIG1	AML_049	-1.33364180926254	0.00249326141513485
AIG1	AML_051	0.709818986518708	0.151468165116727
AIG1	AML_054	0.41968925144801	0.549778778285045
AIG1	AML_059	0.0639489216355635	0.908611737015322
AIG1	AML_006	1.03876685001162	0.0176956879016988
AIG1	AML_064	-1.52776403063298	0.000342949497092337
AIG1	AML_065	0.0207933307020856	0.974733305365708
AIG1	AML_067	-1.71660853312991	6.20648544753907e-05
AIG1	AML_071	0.612884016301982	0.227945787445787
AIG1	AML_073	0.355760930435173	0.521669093039541
AIG1	AML_102	-0.286544812392159	0.757546700953029
AIG1	AML_111	1.10365726089831	0.0665028655784186
AIG1	AML_113	1.43151574290607	0.0017629728377413
AIG1	AML_116	0.922290840090998	0.130014256314165
AIG1	AML_103	0.681702525610581	0.409802838063397
AIG1	AML_104	0.351789717304782	0.570289121867665
AIG1	AML_105	-0.75775073248946	0.438708272105186
AIG1	AML_106	-0.165931991679209	0.821610396127779
AIG1	AML_107	0.719247430612298	0.232513887297138
AIG1	AML_108	0.261079618611811	0.852582330867842
AIG1	AML_109	-1.41913455076532	0.00406018711446041
AIG1	AML_121	-0.410397588609353	0.465989240983682
AIG1	AML_123	-0.873703763050499	0.0896338779705784
AIG1	AML_124	-0.16964628747875	0.838842904886733
AIG1	AML_117	1.08512534487848	0.0287678616709569
AIG1	AML_125	1.32722291671635	0.0527538333762804
AIG1	AML_127	1.34511491425134	0.00785097895458409
AIG1	AML_128	0.861044736401517	0.130569029919897
AIG1	AML_129	-0.555167750123507	0.365605701926824
AIG1	AML_130	-1.69201767893678	0.00132770798221328
AIG1	AML_132	-0.14470223443057	0.826152008313446
AIG1	AML_133	1.55588823425629	0.00129869974813972
AIG1	AML_118	-0.39377483181062	0.498752083131536
AIG1	AML_119	-0.00884898722792921	0.993036378210271
AIG1	AML_120	0.460495355584626	0.38819639209428
AIG1	AML_135	0.153966874073471	0.968886404742367
AIG1	AML_136	-0.136218872440393	0.910186925622672
AIG1	AML_137	0.244031635360026	0.999368456270359
AIG1	AML_139	-0.1311738353579	0.880372374641299
AIG1	AML_140	0.680578544086004	0.346767816180421
AIM1	AML_001	0.924844927327615	1.61466868555142e-05
AIM1	AML_010	-2.6521378906165	3.39025839184772e-40
AIM1	AML_012	-0.340648323637296	0.196699834570541
AIM1	AML_014	0.0429963877081335	0.886855068053957
AIM1	AML_015	-2.02216829588922	6.14354130112026e-18
AIM1	AML_017	-1.47684324467023	3.93008279399746e-10
AIM1	AML_002	-1.87861817366589	1.11253188907384e-20
AIM1	AML_023	-0.838157495361257	0.00135078995250027
AIM1	AML_024	-0.434984332880602	0.0797988525750706
AIM1	AML_025	0.65034895433661	0.0167106550471287
AIM1	AML_026	-1.0742784289792	2.33220147487408e-08
AIM1	AML_028	-4.71886949067692	9.36109334210494e-78
AIM1	AML_003	-0.578676090466877	0.0308297957648824
AIM1	AML_032	-0.698873974799397	0.00140490739542575
AIM1	AML_038	0.482218040766489	0.0701189510999306
AIM1	AML_040	0.671615458101269	0.00561036331411958
AIM1	AML_045	1.07084481961877	3.91285395389066e-07
AIM1	AML_047	0.804172794604899	0.000453255264567854
AIM1	AML_048	0.228497198401898	0.385870549057596
AIM1	AML_049	1.25065822348064	7.3583873594458e-08
AIM1	AML_051	-0.360638797931888	0.170741936870732
AIM1	AML_054	-0.0321349627878551	0.940781613126607
AIM1	AML_059	-1.22034272219504	3.06208898024218e-08
AIM1	AML_006	-0.912512402079698	4.69803698099975e-05
AIM1	AML_064	1.86380795461592	3.29542804107498e-18
AIM1	AML_065	0.335981178503604	0.189522574573874
AIM1	AML_067	0.431449653909659	0.0573346344740572
AIM1	AML_071	-1.10374017356314	1.52953003689556e-07
AIM1	AML_073	1.85143621360498	3.8672889582622e-21
AIM1	AML_102	-0.237551725059884	0.802890280177372
AIM1	AML_111	0.241483483156373	0.915400103067977
AIM1	AML_113	0.0590930085149066	0.926642039788211
AIM1	AML_116	-2.47949056599301	2.54656765803779e-08
AIM1	AML_103	-0.816288661517893	0.258352263504641
AIM1	AML_104	-0.165077387757491	0.794192504604567
AIM1	AML_105	0.519184797449207	0.697247557355329
AIM1	AML_106	-0.729758457691712	0.194602939959541
AIM1	AML_107	-1.04712512301858	0.0479154010930859
AIM1	AML_108	0.848512030599076	0.219962454790357
AIM1	AML_109	-0.607680152330478	0.284826947037892
AIM1	AML_121	-0.176869501543212	0.773812763193926
AIM1	AML_123	-0.868978355136976	0.0896436673594738
AIM1	AML_124	-2.00543638409288	1.61808425357506e-05
AIM1	AML_117	-1.76079170585892	0.000151974669949875
AIM1	AML_125	0.56151561969213	0.513923727180026
AIM1	AML_127	-0.209276496020203	0.73206310709112
AIM1	AML_128	-1.80600267635403	0.00011418635210457
AIM1	AML_129	0.115878302850701	0.883717034303132
AIM1	AML_130	-1.86223575700823	5.54791771629004e-05
AIM1	AML_132	-1.5715615649295	0.00094863599431177
AIM1	AML_133	-0.657225495678592	0.254230606513725
AIM1	AML_118	-0.687580631935307	0.186504082278017
AIM1	AML_119	0.728375959810988	0.227313574407074
AIM1	AML_120	-2.0241237282181	5.61384688438603e-06
AIM1	AML_135	-0.413529664327721	0.83034617835326
AIM1	AML_136	0.226968772531891	0.835447813548999
AIM1	AML_137	-0.260705791023643	0.999368456270359
AIM1	AML_139	-0.760788275909084	0.179465167462373
AIM1	AML_140	-0.334193179557765	0.698262918020279
AIM1L	AML_001	1.47157266127068	0.0951051028977084
AIM1L	AML_010	-0.625702866308607	0.529359970306613
AIM1L	AML_012	0.21341696681592	0.839233558503877
AIM1L	AML_014	-1.51161159421052	0.0750587917389565
AIM1L	AML_015	-1.08448533837987	0.279771415120692
AIM1L	AML_017	-1.20617370666745	0.194688183361199
AIM1L	AML_002	-0.101933466839428	0.93133946481857
AIM1L	AML_023	1.52482919767865	0.0813902560558004
AIM1L	AML_024	-1.49568427866563	0.0862370815107982
AIM1L	AML_025	0.537275634798075	NA
AIM1L	AML_026	-0.856945610261468	0.335557119549799
AIM1L	AML_028	-1.27446712234765	0.214322876594292
AIM1L	AML_003	-0.252266976554732	0.880243210859375
AIM1L	AML_032	-0.389466052575846	0.732756051285789
AIM1L	AML_038	1.2270637454277	0.178969256019144
AIM1L	AML_040	1.0448848240864	0.215819019656529
AIM1L	AML_045	-0.196207150260261	0.849016207827443
AIM1L	AML_047	0.587613766040934	0.573843917901275
AIM1L	AML_048	-0.038451699063143	0.971129400803269
AIM1L	AML_049	0.257988564742666	0.821301773147835
AIM1L	AML_051	-0.682645022576306	0.516415980541937
AIM1L	AML_054	0.276955026851076	0.824691841967054
AIM1L	AML_059	-1.5938395902946	0.0901851926269848
AIM1L	AML_006	-2.17808247489084	0.0150954325843198
AIM1L	AML_064	1.74500182370955	0.0447745630316892
AIM1L	AML_065	-0.694655131062107	NA
AIM1L	AML_067	1.21658589066453	0.138813561801043
AIM1L	AML_071	-0.618831652973091	0.523809702841893
AIM1L	AML_073	1.07120469085266	0.245844065027422
AIM1L	AML_102	-0.120653357588868	NA
AIM1L	AML_111	-0.557966979030791	NA
AIM1L	AML_113	-0.50959849990304	NA
AIM1L	AML_116	0.570379121991568	0.632410066380843
AIM1L	AML_103	-0.198905765446843	NA
AIM1L	AML_104	0.371978808970901	0.708756807488059
AIM1L	AML_105	0.475878283875719	NA
AIM1L	AML_106	-0.00741498622828645	NA
AIM1L	AML_107	0.613543019079895	NA
AIM1L	AML_108	0.017798109067976	0.997705397325839
AIM1L	AML_109	-0.527243630867039	0.663549754570138
AIM1L	AML_121	0.549229182918567	0.637030909920829
AIM1L	AML_123	-0.512530201335057	0.654291168126714
AIM1L	AML_124	0.0997803092816547	NA
AIM1L	AML_117	2.15954158308073	0.0550865347576412
AIM1L	AML_125	0.425462400283553	NA
AIM1L	AML_127	0.221486206853881	0.817940337777439
AIM1L	AML_128	-0.374740823993666	0.747200860883315
AIM1L	AML_129	-0.745264157411277	NA
AIM1L	AML_130	0.905773612782213	0.405544190788149
AIM1L	AML_132	1.69559217953007	0.0898497261580693
AIM1L	AML_133	-0.329757932830751	NA
AIM1L	AML_118	0.0426429683641176	0.968136165304681
AIM1L	AML_119	0.0140900038870037	NA
AIM1L	AML_120	0.126758169826941	0.903912647154125
AIM1L	AML_135	0.157384487703295	0.97877557053327
AIM1L	AML_136	-0.148406038177814	NA
AIM1L	AML_137	-0.298479628666117	NA
AIM1L	AML_139	1.37093938193429	0.128984548038589
AIM1L	AML_140	0.62130232104878	NA
AIM2	AML_001	-0.0978709574760685	0.934284139989078
AIM2	AML_010	-0.985802366563703	0.32906561529194
AIM2	AML_012	-0.164118844004821	NA
AIM2	AML_014	-1.11242573143476	0.17596058056842
AIM2	AML_015	-1.15852005591101	0.2599328388265
AIM2	AML_017	-0.632141673093138	0.509978919345614
AIM2	AML_002	-1.08857734531089	0.259230669248306
AIM2	AML_023	-1.00707593207389	0.280622744155084
AIM2	AML_024	-0.923759558019827	0.297333471318666
AIM2	AML_025	-0.547026631908196	0.593370572218827
AIM2	AML_026	-0.515068826858418	0.589393144840807
AIM2	AML_028	-1.85665786749989	0.0541943754285476
AIM2	AML_003	-0.555686011087873	0.677932252439177
AIM2	AML_032	-0.426880933358987	NA
AIM2	AML_038	-0.480651320223162	0.656973945789371
AIM2	AML_040	0.779250477622402	0.337820317398319
AIM2	AML_045	-0.476294965582992	NA
AIM2	AML_047	-0.0231161997243215	0.98585715422205
AIM2	AML_048	-0.720774586722788	0.416600428057328
AIM2	AML_049	-1.16573719880125	0.195758170731242
AIM2	AML_051	-0.565115540389446	0.588409835032688
AIM2	AML_054	-0.317785295066344	0.775928165938495
AIM2	AML_059	-1.02645644527626	0.299725363851065
AIM2	AML_006	-0.683017749634707	0.48735661963381
AIM2	AML_064	0.693803357372326	0.521681465741748
AIM2	AML_065	-0.112000187190684	0.919549429024515
AIM2	AML_067	0.255163315736916	0.800439839927037
AIM2	AML_071	-0.726658335255073	0.438538748099729
AIM2	AML_073	0.239409540749657	0.821983092455043
AIM2	AML_102	-0.970407905463329	NA
AIM2	AML_111	-0.316663884819628	0.922176090376481
AIM2	AML_113	0.484793545732101	0.54349909049559
AIM2	AML_116	-2.01978680348865	0.0213911539289051
AIM2	AML_103	-0.668303239673407	NA
AIM2	AML_104	0.909414033923556	NA
AIM2	AML_105	2.04911372011515	0.0050364067759696
AIM2	AML_106	-0.474361915783596	NA
AIM2	AML_107	-1.01212835252229	0.293191282389121
AIM2	AML_108	1.18969913139461	NA
AIM2	AML_109	-3.83517992060791	7.33751546494898e-07
AIM2	AML_121	-0.0702957361226438	0.957015949649252
AIM2	AML_123	-1.27268835987226	0.136796638710793
AIM2	AML_124	-1.83347707462802	NA
AIM2	AML_117	-2.55735391964428	0.000272611627791532
AIM2	AML_125	-0.280726648677405	NA
AIM2	AML_127	-1.17627597207878	0.166035033795851
AIM2	AML_128	-1.07894119344507	0.0988688016125223
AIM2	AML_129	0.358320258099603	NA
AIM2	AML_130	-4.51516374577116	1.17628100552516e-17
AIM2	AML_132	-2.00258253037904	0.0158269297417799
AIM2	AML_133	-0.229153915277159	NA
AIM2	AML_118	-1.15532961041237	0.116544659781941
AIM2	AML_119	-0.261905998934333	NA
AIM2	AML_120	-1.05561593993326	0.228057916487945
AIM2	AML_135	-0.0800651452263086	0.988925704065272
AIM2	AML_136	-0.132053553345711	0.933856923916991
AIM2	AML_137	0.87473052650224	NA
AIM2	AML_139	-1.35206944235378	0.0372218218690798
AIM2	AML_140	-0.568484475359172	0.629871518984138
AIMP1	AML_001	0.331807270901189	0.121121210532303
AIMP1	AML_010	0.0610406475018248	0.79208009808032
AIMP1	AML_012	-0.168923572327352	0.511660653755439
AIMP1	AML_014	0.627520250861714	0.00148716896114623
AIMP1	AML_015	-0.287773073929365	0.185934353250293
AIMP1	AML_017	0.521692498594074	0.0112291123931061
AIMP1	AML_002	0.222175519895425	0.331535110186796
AIMP1	AML_023	-0.378917405701178	0.0836870058760639
AIMP1	AML_024	-0.0502947520197264	0.86034817160191
AIMP1	AML_025	-0.11905213528948	0.741761279646056
AIMP1	AML_026	-0.641676689074553	0.000223610125195819
AIMP1	AML_028	0.830763666641056	4.25538570765516e-05
AIMP1	AML_003	0.226834395679539	0.469050583997658
AIMP1	AML_032	-0.701274643127221	0.00050806149564712
AIMP1	AML_038	-0.342903837733009	0.155794279280677
AIMP1	AML_040	-0.293794268980742	0.243107435557474
AIMP1	AML_045	0.8483204846021	1.04587874788722e-05
AIMP1	AML_047	-0.6399622852764	0.00155767647077794
AIMP1	AML_048	-0.385648789293156	0.0882114470652135
AIMP1	AML_049	0.738431085829859	0.00022606615641419
AIMP1	AML_051	0.0800059815711838	0.75451118827412
AIMP1	AML_054	-0.773763880558102	4.37160702718082e-05
AIMP1	AML_059	-0.52336998831051	0.00931610479154716
AIMP1	AML_006	0.768423381814976	4.12841158776041e-05
AIMP1	AML_064	-0.70041239038529	0.000426755038869923
AIMP1	AML_065	-0.997913561640726	1.12654596038754e-07
AIMP1	AML_067	0.0590542137001388	0.79674071934306
AIMP1	AML_071	0.269449413091625	0.214087017909769
AIMP1	AML_073	0.0425218311895327	0.884634090238786
AIMP1	AML_102	0.341976147147005	0.265486984167321
AIMP1	AML_111	0.327230775025319	0.390315485793146
AIMP1	AML_113	0.187498722921858	0.450634832279943
AIMP1	AML_116	0.179053214212356	0.605705086449374
AIMP1	AML_103	0.0485649391402804	0.95790821950083
AIMP1	AML_104	0.406735269872023	0.0834667717621337
AIMP1	AML_105	0.046638389373106	0.977382891789014
AIMP1	AML_106	-0.205271329834438	0.463721179281228
AIMP1	AML_107	-0.0915506361895116	0.753898791286152
AIMP1	AML_108	-0.093318574372822	0.892555023528726
AIMP1	AML_109	0.489982895345448	0.0278401696454353
AIMP1	AML_121	-0.978158426750926	3.89084829490266e-07
AIMP1	AML_123	-0.173842836404835	0.485229577980746
AIMP1	AML_124	-0.294125482706462	0.289797746987926
AIMP1	AML_117	0.0422843079738616	0.868848842120333
AIMP1	AML_125	-0.103111477774499	0.872134450822869
AIMP1	AML_127	0.334149801921222	0.145295286571719
AIMP1	AML_128	0.115913030316312	0.675872390291056
AIMP1	AML_129	0.138101835352221	0.668944689944626
AIMP1	AML_130	0.446027414355935	0.0336715995979101
AIMP1	AML_132	-0.108698190478276	0.676058928163139
AIMP1	AML_133	-0.158989137929291	0.577854165749827
AIMP1	AML_118	0.0627961478148392	0.819228223638891
AIMP1	AML_119	0.476935372594266	0.0571849328974205
AIMP1	AML_120	-0.036019101294112	0.904952624713925
AIMP1	AML_135	-0.266966307867641	0.652063220169086
AIMP1	AML_136	-0.253622715569999	0.507712390128462
AIMP1	AML_137	0.384389694124383	0.579808491471964
AIMP1	AML_139	0.0410268539198037	0.916794668551106
AIMP1	AML_140	0.348759842946929	0.272713991961533
AIMP2	AML_001	0.207656788560662	0.632894093356643
AIMP2	AML_010	0.370090923820937	0.343703959534525
AIMP2	AML_012	-0.0140201194502481	0.984238602960504
AIMP2	AML_014	0.147255893336108	0.748408638751587
AIMP2	AML_015	-0.0546699805690181	0.905763722878171
AIMP2	AML_017	0.269699350607628	0.567024389706244
AIMP2	AML_002	0.0899178347772966	0.858471196250015
AIMP2	AML_023	0.12198788333365	0.795953200975924
AIMP2	AML_024	0.276397239311645	0.534760069678691
AIMP2	AML_025	0.0228887662429714	0.976892283278952
AIMP2	AML_026	0.911837796068813	0.00935247281778325
AIMP2	AML_028	0.982727056281297	0.00839421549784819
AIMP2	AML_003	0.559294934787783	0.244220922669217
AIMP2	AML_032	1.13125093398793	0.00304963614118565
AIMP2	AML_038	-0.45753332430692	0.302312137347183
AIMP2	AML_040	-0.431265332690244	0.359027161079294
AIMP2	AML_045	-0.0347987923463893	0.937327738918956
AIMP2	AML_047	0.385927208990008	0.359731303648995
AIMP2	AML_048	-0.367372979714875	0.381798093918838
AIMP2	AML_049	-0.606118582021902	0.120492274535418
AIMP2	AML_051	-0.331776395082416	0.435640167294618
AIMP2	AML_054	-1.02971591742731	0.00585214441106948
AIMP2	AML_059	-0.646696497731458	0.0832607734058065
AIMP2	AML_006	0.884672208740282	0.0112640618857593
AIMP2	AML_064	-0.988376547092955	0.0068897101804761
AIMP2	AML_065	-0.155708225050853	0.735208006697103
AIMP2	AML_067	-1.6628401535388	9.86693480466159e-07
AIMP2	AML_071	0.721775938997225	0.0543714764002436
AIMP2	AML_073	-0.322642084601721	0.513874068351161
AIMP2	AML_102	0.399391378256354	0.5069061217269
AIMP2	AML_111	-0.133403652545652	0.952920549517879
AIMP2	AML_113	-0.295203557928259	0.506633825550157
AIMP2	AML_116	0.0824792256372981	0.91730300261198
AIMP2	AML_103	0.170352309062749	0.914922120626846
AIMP2	AML_104	-0.909292855145218	0.0286764078316219
AIMP2	AML_105	0.12807772484376	0.967134258626587
AIMP2	AML_106	0.363371813373282	0.476036588116754
AIMP2	AML_107	0.417059274602395	0.398887022921283
AIMP2	AML_108	0.370277159589364	0.648627389337383
AIMP2	AML_109	0.0633988577959492	0.913245993665171
AIMP2	AML_121	0.854948165401297	0.0299958559513439
AIMP2	AML_123	0.369090799387989	0.397658845885262
AIMP2	AML_124	0.0731767049314266	0.918298964837213
AIMP2	AML_117	0.91010311010308	0.0186383963722899
AIMP2	AML_125	0.195562553722354	0.854740318064221
AIMP2	AML_127	-1.20083252688421	0.000833956315646193
AIMP2	AML_128	-0.0384801668767512	0.944064900176191
AIMP2	AML_129	-0.169249968232364	0.770728413006117
AIMP2	AML_130	0.98183911389513	0.00772816425635583
AIMP2	AML_132	0.373154644022769	0.393080946816793
AIMP2	AML_133	0.559797638537592	0.196057708080806
AIMP2	AML_118	-0.703562136647817	0.0977289258955329
AIMP2	AML_119	-0.191441938598631	0.757940247748305
AIMP2	AML_120	-0.942195271386267	0.0154643873602566
AIMP2	AML_135	-0.468376264118673	0.677645567428982
AIMP2	AML_136	0.0662436813236245	0.949102885275223
AIMP2	AML_137	-0.199025330736228	0.999368456270359
AIMP2	AML_139	-0.0822708762829411	0.904908991392657
AIMP2	AML_140	-0.220367835369406	0.765473754196758
AIP	AML_001	0.0237331162018852	0.95329847907055
AIP	AML_010	0.397656619797492	0.251786478772924
AIP	AML_012	-0.825065274911135	0.00992419724184048
AIP	AML_014	0.283464871797713	0.413864834490869
AIP	AML_015	-0.828762985614491	0.00965200346033349
AIP	AML_017	-0.223766668940462	0.60196644693254
AIP	AML_002	-0.404493482981346	0.252127019738387
AIP	AML_023	-0.682268924488718	0.03334790815022
AIP	AML_024	-1.00813053703	0.00103565586887599
AIP	AML_025	-0.914338794997967	0.00788239389548065
AIP	AML_026	0.485956452960364	0.126920272132605
AIP	AML_028	-0.126676340918146	0.7536056852669
AIP	AML_003	0.111423821724779	0.86081948859375
AIP	AML_032	-0.414298035501857	0.237252307410278
AIP	AML_038	-0.1392001524481	0.775749381801204
AIP	AML_040	-0.725002194410276	0.0405041737045781
AIP	AML_045	-1.03233956035081	0.000533936317440662
AIP	AML_047	-0.233109987117206	0.555276041991391
AIP	AML_048	-0.99273702984857	0.00155876024051714
AIP	AML_049	0.929740191448803	0.00350362402453052
AIP	AML_051	-0.526857856331173	0.140731994134198
AIP	AML_054	-0.195281942586154	0.679118209973041
AIP	AML_059	-1.22202446854254	7.05467108665789e-05
AIP	AML_006	0.337805812590632	0.326349289618497
AIP	AML_064	-0.155155565658534	0.7030471662537
AIP	AML_065	-0.757911778423981	0.018004906953826
AIP	AML_067	0.0273758852215329	0.946679357089169
AIP	AML_071	-0.916645574297703	0.00385980050883163
AIP	AML_073	-0.158690839257735	0.665786583718414
AIP	AML_102	0.27429593110889	0.66686286063785
AIP	AML_111	-0.538804045512034	0.475294987357377
AIP	AML_113	-1.45011185239706	5.05414884708635e-05
AIP	AML_116	-0.295444507226669	0.615813333876245
AIP	AML_103	-0.174881037178695	0.90469768308978
AIP	AML_104	-0.962245698090202	0.00697558405992878
AIP	AML_105	0.360858105471754	0.785608145623806
AIP	AML_106	0.507664701437627	0.261292572901797
AIP	AML_107	0.180867375245425	0.738294710367567
AIP	AML_108	-0.0767447456382602	0.958531153006317
AIP	AML_109	0.0283020678865752	0.959638249243635
AIP	AML_121	-1.24848248250124	0.000219177867044757
AIP	AML_123	0.994526201201108	0.00566404173560656
AIP	AML_124	-0.099223878903277	0.878968323296384
AIP	AML_117	-0.0138405573843933	0.974953284802867
AIP	AML_125	-0.304905625557714	0.683175340369067
AIP	AML_127	-0.671784804058568	0.0691711827919831
AIP	AML_128	0.214677432940971	0.632865480148439
AIP	AML_129	-0.327270622738243	0.489907475446137
AIP	AML_130	-0.263397568254427	0.522402892065167
AIP	AML_132	0.560162658342326	0.153258596460525
AIP	AML_133	-0.0683564944013595	0.906125093210927
AIP	AML_118	-0.771718281483832	0.0377560967322462
AIP	AML_119	-0.349158351964674	0.500653300887366
AIP	AML_120	-1.01086894430312	0.0056713228739906
AIP	AML_135	-0.199475766891811	0.932143940729734
AIP	AML_136	-0.331537458466652	0.619627723732545
AIP	AML_137	-0.132648416940565	0.999368456270359
AIP	AML_139	0.355319097782364	0.466882212493334
AIP	AML_140	-0.559840219680053	0.29754062422553
AIPL1	AML_001	NA	NA
AIPL1	AML_010	NA	NA
AIPL1	AML_012	NA	NA
AIPL1	AML_014	NA	NA
AIPL1	AML_015	NA	NA
AIPL1	AML_017	NA	NA
AIPL1	AML_002	NA	NA
AIPL1	AML_023	-0.102795104798316	NA
AIPL1	AML_024	NA	NA
AIPL1	AML_025	NA	NA
AIPL1	AML_026	NA	NA
AIPL1	AML_028	NA	NA
AIPL1	AML_003	NA	NA
AIPL1	AML_032	NA	NA
AIPL1	AML_038	NA	NA
AIPL1	AML_040	NA	NA
AIPL1	AML_045	NA	NA
AIPL1	AML_047	NA	NA
AIPL1	AML_048	NA	NA
AIPL1	AML_049	NA	NA
AIPL1	AML_051	NA	NA
AIPL1	AML_054	NA	NA
AIPL1	AML_059	NA	NA
AIPL1	AML_006	NA	NA
AIPL1	AML_064	NA	NA
AIPL1	AML_065	NA	NA
AIPL1	AML_067	0.321387350379742	NA
AIPL1	AML_071	-0.114353349320529	NA
AIPL1	AML_073	NA	NA
AIPL1	AML_102	NA	NA
AIPL1	AML_111	-0.0392808938055391	NA
AIPL1	AML_113	-0.0219808103561703	NA
AIPL1	AML_116	0.568045993970228	NA
AIPL1	AML_103	NA	NA
AIPL1	AML_104	NA	NA
AIPL1	AML_105	NA	NA
AIPL1	AML_106	NA	NA
AIPL1	AML_107	NA	NA
AIPL1	AML_108	NA	NA
AIPL1	AML_109	NA	NA
AIPL1	AML_121	NA	NA
AIPL1	AML_123	NA	NA
AIPL1	AML_124	NA	NA
AIPL1	AML_117	NA	NA
AIPL1	AML_125	0.27616919334479	NA
AIPL1	AML_127	-0.0201730308706277	NA
AIPL1	AML_128	NA	NA
AIPL1	AML_129	NA	NA
AIPL1	AML_130	-0.06130160280182	NA
AIPL1	AML_132	NA	NA
AIPL1	AML_133	0.221590569401552	NA
AIPL1	AML_118	0.751838129353548	NA
AIPL1	AML_119	-0.0214374220051025	NA
AIPL1	AML_120	-0.0451506017690047	NA
AIPL1	AML_135	NA	NA
AIPL1	AML_136	NA	NA
AIPL1	AML_137	NA	NA
AIPL1	AML_139	NA	NA
AIPL1	AML_140	NA	NA
AIRE	AML_001	0.678665207396171	0.510767109685427
AIRE	AML_010	-1.47496795294254	0.132658866553822
AIRE	AML_012	-0.00594912312129303	0.99581340634762
AIRE	AML_014	0.0288805028044582	0.977937677712096
AIRE	AML_015	-0.976870363807116	0.344542562461402
AIRE	AML_017	1.11576360277574	0.198339276980732
AIRE	AML_002	0.669996141442941	0.493638982168612
AIRE	AML_023	1.23554901835372	0.161701671117875
AIRE	AML_024	-1.55426867869575	0.0757156468063502
AIRE	AML_025	-1.10524352298707	0.241704932249573
AIRE	AML_026	0.278910727524671	0.77965230829424
AIRE	AML_028	0.271301382563341	0.809783608880387
AIRE	AML_003	-0.597937901546197	0.659939806452761
AIRE	AML_032	-0.977603791816658	0.330321929843819
AIRE	AML_038	-0.210085120844241	0.867214834971156
AIRE	AML_040	-0.654731700139568	0.484266765412095
AIRE	AML_045	-0.462852328221151	0.649851092827473
AIRE	AML_047	-0.547745325825432	0.6168866961027
AIRE	AML_048	-0.303912070372976	0.760318540855751
AIRE	AML_049	-1.15148371851046	0.204473175865828
AIRE	AML_051	-2.53031595476857	0.00360917685103841
AIRE	AML_054	-0.563764817397032	0.608864469174016
AIRE	AML_059	-3.00406228981879	0.000678975390221028
AIRE	AML_006	-1.81080278802614	0.0486906466926534
AIRE	AML_064	0.513667291598006	0.628844181529129
AIRE	AML_065	-0.38723857733126	0.698757917868765
AIRE	AML_067	0.336633211642075	0.726352560523413
AIRE	AML_071	-1.35739847755254	0.115064431384819
AIRE	AML_073	1.1814366593237	0.19083252507955
AIRE	AML_102	-0.934788277970655	0.325715681730933
AIRE	AML_111	-0.442740071844396	NA
AIRE	AML_113	-0.836647688860804	0.259313879611667
AIRE	AML_116	-0.37527008000834	0.798600516108953
AIRE	AML_103	-0.579508582447351	0.68316751267008
AIRE	AML_104	-0.94719215119841	0.249612585513072
AIRE	AML_105	-0.856703526803317	NA
AIRE	AML_106	-0.626091940247693	NA
AIRE	AML_107	0.102316437213473	0.940689663864711
AIRE	AML_108	-0.659969951484801	0.631247893568001
AIRE	AML_109	-1.97299052148803	0.0470196717238474
AIRE	AML_121	-1.60319016455927	0.127294587765976
AIRE	AML_123	-1.36335071644504	0.181647535857816
AIRE	AML_124	-0.5737588706666	0.663797053712307
AIRE	AML_117	-0.42774454310536	0.742389053233578
AIRE	AML_125	-1.18300236626173	NA
AIRE	AML_127	1.46667174755284	0.0666077131206814
AIRE	AML_128	-0.323746812799605	0.792797858027856
AIRE	AML_129	-1.19993790118289	0.13824841234318
AIRE	AML_130	0.51773689642508	0.657282264026576
AIRE	AML_132	0.254438282592529	0.842647398606054
AIRE	AML_133	-1.13033324776918	0.260286007084579
AIRE	AML_118	-0.375068484202474	0.703127398698293
AIRE	AML_119	-0.167096754668867	NA
AIRE	AML_120	-0.244633588587292	0.815442541171664
AIRE	AML_135	-0.262659810433921	0.965183723318591
AIRE	AML_136	-0.00650012541666067	NA
AIRE	AML_137	-0.346282316767508	0.999368456270359
AIRE	AML_139	-0.367356574915326	0.787506679904069
AIRE	AML_140	-0.878795924268357	NA
AJAP1	AML_001	0.180794224252998	0.868485544551189
AJAP1	AML_010	-1.16864973435683	0.221832658320855
AJAP1	AML_012	-0.183410220849321	NA
AJAP1	AML_014	-0.504726670537526	0.510624163145931
AJAP1	AML_015	-1.64165954345606	NA
AJAP1	AML_017	-0.564628356174977	NA
AJAP1	AML_002	-0.428932941781037	0.6935144108438
AJAP1	AML_023	-0.750866060911635	0.381951199609547
AJAP1	AML_024	-0.624287754051792	NA
AJAP1	AML_025	-0.155080428169232	NA
AJAP1	AML_026	-0.0843297656035186	NA
AJAP1	AML_028	-0.83980821736069	0.391305542469462
AJAP1	AML_003	-1.02165369649235	NA
AJAP1	AML_032	-0.0543829374469571	NA
AJAP1	AML_038	-0.361136764319933	NA
AJAP1	AML_040	-0.524225291111574	NA
AJAP1	AML_045	-0.582133826166752	NA
AJAP1	AML_047	-0.530503633637804	0.60676859890552
AJAP1	AML_048	0.973626574300629	NA
AJAP1	AML_049	-0.702409896962323	NA
AJAP1	AML_051	-0.554537935286024	NA
AJAP1	AML_054	0.983369577357525	0.275352005427769
AJAP1	AML_059	0.454816114408433	NA
AJAP1	AML_006	-0.790053302311173	0.370352841724429
AJAP1	AML_064	-1.00288723654855	0.298714712899829
AJAP1	AML_065	-0.699766019812966	NA
AJAP1	AML_067	-1.81279890615141	0.0324172151286559
AJAP1	AML_071	-0.572203853594874	NA
AJAP1	AML_073	0.997048681297587	NA
AJAP1	AML_102	-0.547849845121984	NA
AJAP1	AML_111	-0.648044129217261	NA
AJAP1	AML_113	-0.57409164648873	NA
AJAP1	AML_116	-0.676689720280916	0.530360070530901
AJAP1	AML_103	-0.77344018694227	NA
AJAP1	AML_104	-0.736257814057922	NA
AJAP1	AML_105	-0.612505979627351	NA
AJAP1	AML_106	-0.847438101438959	NA
AJAP1	AML_107	-0.683886335392453	NA
AJAP1	AML_108	-0.672830667060758	NA
AJAP1	AML_109	-1.34395088886863	NA
AJAP1	AML_121	-1.327930568554	0.200256112527143
AJAP1	AML_123	-1.2705321580505	0.194443183290659
AJAP1	AML_124	-1.05338550874493	NA
AJAP1	AML_117	-0.602495618404438	0.63118610598219
AJAP1	AML_125	0.0781771778085467	NA
AJAP1	AML_127	-0.673606848421642	0.407963522739079
AJAP1	AML_128	-0.669785009456379	0.503548524890775
AJAP1	AML_129	-0.378324596227563	NA
AJAP1	AML_130	-0.941185699154564	0.355891128943673
AJAP1	AML_132	-1.1311039499955	0.271748205962651
AJAP1	AML_133	-0.888247728170477	NA
AJAP1	AML_118	-0.944396379602399	NA
AJAP1	AML_119	-0.503078538248561	NA
AJAP1	AML_120	0.174375189253916	0.870985335269424
AJAP1	AML_135	0.558951299794893	0.852524666926305
AJAP1	AML_136	0.199153210664833	NA
AJAP1	AML_137	-0.682640254513936	NA
AJAP1	AML_139	-0.684163146639631	NA
AJAP1	AML_140	-0.606479269537573	NA
AK1	AML_001	1.93130895015911	3.9270595262296e-06
AK1	AML_010	-0.589654653965309	0.254043278352655
AK1	AML_012	0.580302809421537	0.27514901185037
AK1	AML_014	2.2905884910879	4.91533546924979e-08
AK1	AML_015	0.0323728610619605	0.95758639372639
AK1	AML_017	0.392758571968905	0.520755380116644
AK1	AML_002	-1.82232548074297	4.27884134943296e-05
AK1	AML_023	1.5519356029075	0.000520563911620636
AK1	AML_024	-1.17248638622325	0.0125518302525678
AK1	AML_025	2.18075141090483	7.78312298010537e-07
AK1	AML_026	1.43546134763014	0.000945632975159168
AK1	AML_028	-1.03887400695113	0.0347930039314428
AK1	AML_003	-1.48615148758224	0.00183607014808284
AK1	AML_032	0.207538770172143	0.741926856178142
AK1	AML_038	0.939121550254516	0.075544888380701
AK1	AML_040	1.01616853220428	0.0577687095116438
AK1	AML_045	4.04957404754048	1.65175645245009e-23
AK1	AML_047	3.15166389644524	2.21005799708738e-14
AK1	AML_048	0.938833707079924	0.0527127513429805
AK1	AML_049	-1.13156006362709	0.0166931114220998
AK1	AML_051	-2.24908290912126	1.10268390138017e-06
AK1	AML_054	0.937937725498019	0.0804904714237217
AK1	AML_059	0.580079155120799	0.286480544969097
AK1	AML_006	-0.897613695971573	0.0552857318483345
AK1	AML_064	1.83683264236637	2.32169926387061e-05
AK1	AML_065	1.20610598328185	0.00922920767111183
AK1	AML_067	2.55797182159239	3.9447661279443e-09
AK1	AML_071	-0.6541833246265	0.184281737293679
AK1	AML_073	0.468205215368897	0.355378147771045
AK1	AML_102	-0.591244349779367	0.552262642440735
AK1	AML_111	-0.666107384395972	0.682563693700056
AK1	AML_113	-1.24515274768825	0.0533978917400041
AK1	AML_116	0.218161508278232	0.863758391498993
AK1	AML_103	1.00950019606091	0.29102735864535
AK1	AML_104	0.878448798643354	0.216072537176766
AK1	AML_105	-0.068671163770758	0.994646727423048
AK1	AML_106	-0.459976181387182	0.597441994333577
AK1	AML_107	1.54194410833985	0.032231401322514
AK1	AML_108	-0.00250515641931807	0.999637637294558
AK1	AML_109	-0.35235266996853	0.689687245798905
AK1	AML_121	-2.01276842354184	0.00227783835836446
AK1	AML_123	-0.634371143296241	0.398893214264765
AK1	AML_124	0.260375814227723	0.811619678304603
AK1	AML_117	0.682236608346708	0.353317803775344
AK1	AML_125	-0.0692506026709327	0.974837865302335
AK1	AML_127	0.639921160131838	0.376316409318776
AK1	AML_128	1.48892863039065	0.0301143593009274
AK1	AML_129	-0.957724862236805	0.18822367250282
AK1	AML_130	0.402654484261242	0.613428607111581
AK1	AML_132	0.737719511993497	0.319645848059444
AK1	AML_133	0.366374030482288	0.690568235994997
AK1	AML_118	0.156493199497701	0.853798264857368
AK1	AML_119	0.0715864657467077	0.956156729055352
AK1	AML_120	-1.12591689355701	0.0911255201791814
AK1	AML_135	-0.0864595769334233	0.987284882790742
AK1	AML_136	0.139890830937314	0.928499407162169
AK1	AML_137	-0.47206525949313	0.999368456270359
AK1	AML_139	-0.365916934961585	0.713466817276242
AK1	AML_140	-0.0188849306077844	0.990164793936146
AK2	AML_001	-1.02485885515428	0.00112666290041253
AK2	AML_010	-0.278998854351401	0.439575980813687
AK2	AML_012	-0.215083630047671	0.639562325544223
AK2	AML_014	-0.751077723435426	0.0225839084323825
AK2	AML_015	-0.444946163829275	0.207534889500734
AK2	AML_017	-0.567514251806551	0.121279146354123
AK2	AML_002	-1.08023919892057	0.000950207891631501
AK2	AML_023	-0.37073156450732	0.316422618181866
AK2	AML_024	-1.07343930543839	0.00103763721169574
AK2	AML_025	-0.387167703572458	0.411640584878199
AK2	AML_026	1.44262929766635	1.41920987770644e-06
AK2	AML_028	-0.134257684472633	0.75650650910888
AK2	AML_003	-0.326161687784098	0.525476181019008
AK2	AML_032	0.819649783015329	0.0156765826018771
AK2	AML_038	-0.19414255238208	0.684395231074767
AK2	AML_040	-0.525011900123557	0.198711243619883
AK2	AML_045	-1.64229631933627	8.48272469504512e-08
AK2	AML_047	0.373971269977868	0.33443812714439
AK2	AML_048	0.376498822032744	0.317263249712309
AK2	AML_049	0.426053361145566	0.260862802329639
AK2	AML_051	-0.115295506822538	0.798000666876973
AK2	AML_054	-0.666999257211472	0.068279143402082
AK2	AML_059	-0.420572188528801	0.225680092696114
AK2	AML_006	0.686529919956952	0.0342965244959825
AK2	AML_064	-1.40790704235676	6.23806306590043e-06
AK2	AML_065	-0.00034539574712964	0.999365480082126
AK2	AML_067	-0.968901928394356	0.00216742425156548
AK2	AML_071	0.401597414904972	0.287269164746193
AK2	AML_073	1.32471886363071	0.000126382689774202
AK2	AML_102	0.032686172934653	0.963740237287549
AK2	AML_111	0.409857925881768	0.439546776435123
AK2	AML_113	0.123940720788025	0.72518886665318
AK2	AML_116	-0.63545763174789	0.0455037783920362
AK2	AML_103	-0.108206377319965	0.9236990747858
AK2	AML_104	-0.799765466802118	0.00493916124769588
AK2	AML_105	-0.0410962126704333	0.988811358763651
AK2	AML_106	0.0557286719347186	0.905506641879965
AK2	AML_107	-0.880530568938713	0.00119905415759186
AK2	AML_108	0.292806624994189	0.599810307070041
AK2	AML_109	0.721368384039768	0.0110475886188191
AK2	AML_121	-0.543124546096443	0.0512620674949729
AK2	AML_123	0.623216622786472	0.0284725535870513
AK2	AML_124	-1.04988190067931	0.000160796138437856
AK2	AML_117	0.549715395810637	0.0509117467299143
AK2	AML_125	0.257682897496882	0.683102871351218
AK2	AML_127	-1.27748148517538	1.01018614491137e-06
AK2	AML_128	-0.973016925728068	0.000357092179252656
AK2	AML_129	-0.402911777215063	0.24591614551081
AK2	AML_130	1.01026843663221	0.000123457945185221
AK2	AML_132	-0.947289777211041	0.000392242965370905
AK2	AML_133	0.0899459278747014	0.835463985939038
AK2	AML_118	-0.684159216602493	0.0156894291503458
AK2	AML_119	-0.295158660559434	0.44767262676709
AK2	AML_120	-0.580540306010145	0.039844239931678
AK2	AML_135	-0.746781521229321	0.0260811212328358
AK2	AML_136	0.0760858768758544	0.9183434166168
AK2	AML_137	0.163105868221699	0.999368456270359
AK2	AML_139	-0.784266534286979	0.00563727083455624
AK2	AML_140	0.192556442783992	0.70947360121087
AK3	AML_001	-0.129330480323944	0.561624156582992
AK3	AML_010	1.20512642075138	9.06639687171753e-16
AK3	AML_012	-0.20490745537944	0.329019077635534
AK3	AML_014	1.04596076587941	3.59422375831027e-10
AK3	AML_015	0.269088953816546	0.181759498524905
AK3	AML_017	0.062374022897276	0.812758421404831
AK3	AML_002	1.26905219463639	2.99153275082999e-15
AK3	AML_023	-0.5162693047087	0.00577853238304675
AK3	AML_024	0.155884483200023	0.488583024546601
AK3	AML_025	0.195144595465619	0.492871894708121
AK3	AML_026	0.83056008000079	2.1975784220871e-08
AK3	AML_028	1.11745679701034	3.66514102431147e-10
AK3	AML_003	0.531976929393441	0.0119223926718729
AK3	AML_032	0.478301356277563	0.00937975080683929
AK3	AML_038	-0.153037370316279	0.553174733306561
AK3	AML_040	-0.430446342545082	0.0320325408167999
AK3	AML_045	-0.566505807346129	0.00196775804686338
AK3	AML_047	-0.694264910200023	8.94033692874765e-05
AK3	AML_048	0.215144090078095	0.326492021373579
AK3	AML_049	0.299969126199778	0.154220436318629
AK3	AML_051	-0.0733591468072519	0.755261419403372
AK3	AML_054	-0.287069600964764	0.152925596081869
AK3	AML_059	0.385674846039376	0.0413823458739694
AK3	AML_006	0.597374407188359	0.000553479379586417
AK3	AML_064	-0.669896310157397	0.000218232175978399
AK3	AML_065	-0.753293042722748	1.30465696912561e-05
AK3	AML_067	-0.427011867589697	0.0109318227173409
AK3	AML_071	0.471541475542629	0.00657493751302007
AK3	AML_073	0.657102023986199	0.00125917499965766
AK3	AML_102	0.209122252862649	0.626489090046448
AK3	AML_111	0.0857331011132999	0.9545767744759
AK3	AML_113	0.726828454735045	0.00373952424400765
AK3	AML_116	0.43326257074211	0.168093331111131
AK3	AML_103	-0.0225289737452872	0.983023770547351
AK3	AML_104	-0.0579159301133915	0.867354693787792
AK3	AML_105	-0.139400686562252	0.926615116444848
AK3	AML_106	-0.382466105342548	0.192964543536526
AK3	AML_107	0.147169288254898	0.659200916357899
AK3	AML_108	0.282367044468289	0.545887934217726
AK3	AML_109	0.156709175326903	0.624316367951523
AK3	AML_121	0.216216306638184	0.40666140177709
AK3	AML_123	-0.164116618051128	0.572277075399888
AK3	AML_124	0.425603662462169	0.139227606969375
AK3	AML_117	1.13192192822623	9.38161486361812e-07
AK3	AML_125	0.205543714354386	0.691423364397531
AK3	AML_127	0.0849136182879136	0.79365637934918
AK3	AML_128	1.12362921375442	1.06856496272821e-06
AK3	AML_129	0.129411852355064	0.726607997197756
AK3	AML_130	1.0202122782895	7.25086556263267e-06
AK3	AML_132	-0.182259460061631	0.526989313197825
AK3	AML_133	-0.18085970513008	0.574213327708768
AK3	AML_118	-0.372210563470594	0.170372003130896
AK3	AML_119	0.107753841910582	0.794305813499379
AK3	AML_120	0.493187621179486	0.0496348275931946
AK3	AML_135	-0.211822738414694	0.830493769739964
AK3	AML_136	0.244089698876928	0.600974180387181
AK3	AML_137	0.0936117521103578	0.999368456270359
AK3	AML_139	0.202916456532357	0.56634541668444
AK3	AML_140	0.25054254345671	0.549318307576845
AK4	AML_001	0.631850361738002	0.312102979351903
AK4	AML_010	-4.44994028652874	1.46907256317232e-16
AK4	AML_012	-1.05284675146272	0.0437107132190657
AK4	AML_014	0.948194621764796	0.0573448926148058
AK4	AML_015	-0.372327668507444	0.51488784698468
AK4	AML_017	0.578073362868639	0.322425658392858
AK4	AML_002	-3.12671233011578	3.41802313602223e-09
AK4	AML_023	-0.670120154512866	0.343781701197898
AK4	AML_024	0.587524140701176	0.291346696076207
AK4	AML_025	0.882561622731451	0.169481931106172
AK4	AML_026	0.0298645115055746	0.965046480025078
AK4	AML_028	-2.32843826971923	5.83099127471826e-05
AK4	AML_003	0.290566473212068	0.743816087382615
AK4	AML_032	1.28380621315352	0.0213777283402602
AK4	AML_038	-0.704018031091534	0.235135063707787
AK4	AML_040	0.338122380616768	0.653975183477968
AK4	AML_045	-1.59452079009748	0.000814056851657114
AK4	AML_047	0.246251287761343	0.709385346435277
AK4	AML_048	-0.0995986594020422	0.88591949127863
AK4	AML_049	-4.78439397148935	3.48197204455075e-14
AK4	AML_051	0.391272490021592	0.535193199747751
AK4	AML_054	1.87162009046363	0.0015410824758706
AK4	AML_059	-0.953713053849123	0.0998604741301199
AK4	AML_006	0.217530032838352	0.720636143026372
AK4	AML_064	-0.928219818623696	0.0933502938301303
AK4	AML_065	-0.238514224200474	0.700849980431976
AK4	AML_067	-0.184077388322236	0.764293423345731
AK4	AML_071	1.99530595172764	6.63359526116295e-05
AK4	AML_073	-0.85763972443635	0.112976122174496
AK4	AML_102	0.664290174375056	0.358918010435177
AK4	AML_111	1.26114912707664	0.0488058057256123
AK4	AML_113	1.15863524236075	0.0210423045232241
AK4	AML_116	-1.05257234215376	0.0877938954650608
AK4	AML_103	-0.0702811596939382	0.973814463040598
AK4	AML_104	-0.898354892250129	0.0927995867001617
AK4	AML_105	-0.0276438354118065	0.995456985066117
AK4	AML_106	-2.66214573250813	2.27654608091698e-06
AK4	AML_107	1.3565726163951	0.0133190833947532
AK4	AML_108	0.473632950654102	0.677420019287745
AK4	AML_109	1.25045340037962	0.0224003800360833
AK4	AML_121	2.27211311401152	5.60579010560048e-05
AK4	AML_123	-2.25157839591865	1.78121429817659e-05
AK4	AML_124	-1.95298789443528	0.000434464239552304
AK4	AML_117	-2.01190906622823	0.000109581796374163
AK4	AML_125	-0.1766853735266	0.912996009973199
AK4	AML_127	3.05002519713027	1.53383353948055e-10
AK4	AML_128	-2.33149792161581	3.01031355418129e-05
AK4	AML_129	-0.41867703680532	0.559409441840967
AK4	AML_130	-0.212943886935707	0.746540113991586
AK4	AML_132	-2.5401371189924	6.77471760183689e-07
AK4	AML_133	1.76208511829915	0.000340677913820252
AK4	AML_118	2.53211703782154	3.61440479146395e-05
AK4	AML_119	0.801505341566146	0.198327941483711
AK4	AML_120	0.659454333158758	0.257712912946917
AK4	AML_135	0.728236748674421	0.626289675835032
AK4	AML_136	-0.311979452603865	0.77469499219502
AK4	AML_137	1.73920811483824	0.00548045068269072
AK4	AML_139	-2.47905480641534	1.22439422062265e-06
AK4	AML_140	1.3889999938751	0.0330966556257652
AK5	AML_001	2.14277267322407	9.85292652198717e-05
AK5	AML_010	-0.707777440960819	0.288525376496974
AK5	AML_012	0.402474161896246	0.576951624555719
AK5	AML_014	0.0675177108019041	0.926504525562904
AK5	AML_015	-2.05596224713317	2.86470413892377e-07
AK5	AML_017	-1.86486436192983	0.0228215583953683
AK5	AML_002	3.6036813565914	2.01781184412384e-14
AK5	AML_023	-1.33110750104772	0.0401123290391098
AK5	AML_024	-0.211114363518635	0.770421032143223
AK5	AML_025	0.651338415256117	0.309124815124554
AK5	AML_026	-0.836169487642854	0.0839133998058567
AK5	AML_028	-2.82855436933294	1.00479418192455e-05
AK5	AML_003	0.900654800363411	0.0450366255632693
AK5	AML_032	-2.20018204308383	0.000211777329679757
AK5	AML_038	1.05625530043395	0.087428396307039
AK5	AML_040	-0.721019663753629	0.205458754821432
AK5	AML_045	-1.16535431806845	0.0432222805183323
AK5	AML_047	-1.2793193684262	0.0138013936856957
AK5	AML_048	0.806014823523154	0.100145360040563
AK5	AML_049	-2.23865731216861	9.85701421857859e-05
AK5	AML_051	1.09324471737924	0.0163056184685686
AK5	AML_054	-4.34578035991908	3.28808287987592e-35
AK5	AML_059	-3.21127141608554	2.58903177087238e-06
AK5	AML_006	-0.359597297459813	0.517466386728062
AK5	AML_064	1.84797234693576	0.000463962931453352
AK5	AML_065	1.31650871835464	0.00131383872354377
AK5	AML_067	1.68104010094355	5.76505045877116e-05
AK5	AML_071	1.08235606149369	0.0147216508379518
AK5	AML_073	2.07440941757997	1.06523601516285e-06
AK5	AML_102	-0.991685879779714	0.329589382680987
AK5	AML_111	-0.592924521970029	0.788843253634046
AK5	AML_113	-0.838623215901609	0.299893586562891
AK5	AML_116	0.79844123762934	0.494737928622152
AK5	AML_103	-0.286372706842861	0.909723603297504
AK5	AML_104	-0.296624454882395	0.775891115342169
AK5	AML_105	-0.344134577173628	0.930041464461891
AK5	AML_106	-1.42026845567943	0.109375743722676
AK5	AML_107	-0.2803563087592	0.833402544347458
AK5	AML_108	0.307150475050825	0.895951741363319
AK5	AML_109	0.200291729267004	0.880068244731217
AK5	AML_121	-2.59000536291175	0.00595753704257019
AK5	AML_123	0.317799274748027	0.784133872868964
AK5	AML_124	-0.788799006417232	0.516548411122834
AK5	AML_117	2.10999446633436	0.0386621720688679
AK5	AML_125	-0.613253527868832	0.719489369293505
AK5	AML_127	0.484313634513866	NA
AK5	AML_128	-0.811411855249538	0.456333018300188
AK5	AML_129	0.720465234670813	0.456116091534009
AK5	AML_130	1.72747976933644	0.0723875367567453
AK5	AML_132	0.453113947012501	0.687192890785582
AK5	AML_133	1.11296490723561	0.262310143022209
AK5	AML_118	-0.576625832515891	0.548392674156522
AK5	AML_119	-0.200533121586885	0.872003046252899
AK5	AML_120	0.293064903139468	0.77797526411657
AK5	AML_135	-0.476155882848124	0.906235449514099
AK5	AML_136	-0.0027300317733054	0.998209900561706
AK5	AML_137	0.349833243672713	0.999368456270359
AK5	AML_139	-1.21774381102281	0.212348206012648
AK5	AML_140	-0.584272093020453	0.644851059793394
AK7	AML_001	3.07938133424439	2.24314811890112e-06
AK7	AML_010	-0.299498395441214	0.766201436233234
AK7	AML_012	1.90967878307976	0.000107756252330868
AK7	AML_014	1.00321346332689	0.0936296622783041
AK7	AML_015	-0.151956671343914	0.869825495058502
AK7	AML_017	-1.85323757177336	0.0363272132896153
AK7	AML_002	-2.17347899715708	0.0128332063172511
AK7	AML_023	1.29238808509203	0.108191395050127
AK7	AML_024	-0.1451185916256	0.894412229709704
AK7	AML_025	2.62732301213103	4.56746421186973e-05
AK7	AML_026	2.73826495941541	4.52177490050227e-07
AK7	AML_028	-1.97465863778269	0.0485254650886639
AK7	AML_003	-2.08336041319313	0.00751147739630143
AK7	AML_032	1.02300214947305	0.224527289773061
AK7	AML_038	-0.219019270254426	0.832850084930035
AK7	AML_040	0.695857698212941	0.382690494360643
AK7	AML_045	2.44608897901791	0.000133280565285651
AK7	AML_047	3.27603265354709	8.79601956421787e-08
AK7	AML_048	0.406020929324681	0.653591018898697
AK7	AML_049	-2.26904945216293	0.00581074489826125
AK7	AML_051	-0.665525577480331	0.44147392846972
AK7	AML_054	0.307446787851443	0.775488989923069
AK7	AML_059	-0.37020374671334	0.704262321604844
AK7	AML_006	-0.902679041036103	0.228688839946555
AK7	AML_064	0.879068798217976	0.160890638817349
AK7	AML_065	3.18439000769393	8.48600312010704e-08
AK7	AML_067	-0.314464257999652	0.685958361717825
AK7	AML_071	1.11935981207503	0.111187108678947
AK7	AML_073	0.436578119951175	0.662356065226405
AK7	AML_102	-0.520826052167097	0.685436720578998
AK7	AML_111	-1.16502663905105	0.309033881857467
AK7	AML_113	-1.34017481259534	0.0693632003441503
AK7	AML_116	-1.24036224949426	0.245279744864526
AK7	AML_103	0.757486457013881	0.557309210387591
AK7	AML_104	-1.92463285946578	0.0215022061691006
AK7	AML_105	-1.29853404218684	0.183566919933741
AK7	AML_106	-0.695156614841129	0.487832802069169
AK7	AML_107	1.39927208697213	0.0949765002898383
AK7	AML_108	0.24137703728974	0.915757274178569
AK7	AML_109	-2.34159750803475	0.012617406010543
AK7	AML_121	-1.95246235700762	0.0654128655870668
AK7	AML_123	-1.08158499922585	0.224320711774218
AK7	AML_124	-0.251904973185709	0.860622182836469
AK7	AML_117	-0.59613544285291	0.630007926876973
AK7	AML_125	0.100613611216042	0.967136584325036
AK7	AML_127	-1.36446553778281	0.105317554944439
AK7	AML_128	-0.956421075818692	0.366466043959735
AK7	AML_129	-1.16676185495113	0.181254356708307
AK7	AML_130	-0.254846921515963	0.832668593124671
AK7	AML_132	-2.90757816397013	0.00231267238382498
AK7	AML_133	1.21718699511996	0.141254140889562
AK7	AML_118	0.804974736541695	0.362207213854837
AK7	AML_119	0.923774633606025	0.260830151825058
AK7	AML_120	-1.27232259216588	0.14868671275924
AK7	AML_135	0.194904312582138	0.975684991184454
AK7	AML_136	0.172899289926622	0.91092652054565
AK7	AML_137	-0.423323452889693	0.999368456270359
AK7	AML_139	-2.41495603358708	0.00226129013833967
AK7	AML_140	-0.484871579632352	0.718853765382188
AK8	AML_001	-0.890725363649214	0.397001316041673
AK8	AML_010	1.68773424989725	0.0321801330353604
AK8	AML_012	-0.0115267903841471	0.992478540964678
AK8	AML_014	-0.221426104560336	0.793927603536746
AK8	AML_015	0.602731763146103	0.493693843564626
AK8	AML_017	0.240059311869904	0.802666963375653
AK8	AML_002	0.893607289852815	0.312421428410005
AK8	AML_023	0.0846088224977206	0.93396501264401
AK8	AML_024	0.372243043119744	0.711768083764712
AK8	AML_025	-0.476103430147773	NA
AK8	AML_026	0.461104856402891	0.575827471918125
AK8	AML_028	0.590052526141045	0.529687925444948
AK8	AML_003	1.60851784130416	0.0421891231010106
AK8	AML_032	1.52822170673789	0.0546428513347482
AK8	AML_038	0.780749145852529	0.338581565927333
AK8	AML_040	-0.464301439588254	0.639058987061004
AK8	AML_045	-0.0900421956695922	0.920489694759812
AK8	AML_047	-0.0483737363762586	0.967093498940619
AK8	AML_048	-0.748637407294433	0.386766866563174
AK8	AML_049	0.985629308887171	0.23528067065841
AK8	AML_051	-1.09689672854033	0.172091241643523
AK8	AML_054	0.534271691406715	0.61437115325062
AK8	AML_059	-1.25685496877565	0.0705819145555187
AK8	AML_006	-0.269522300651113	0.777448671266485
AK8	AML_064	-0.079806703274914	0.945445211352848
AK8	AML_065	-0.236716292625646	NA
AK8	AML_067	0.296858493281811	0.722314748204589
AK8	AML_071	0.567173179179589	0.546682189969575
AK8	AML_073	0.125890597270536	0.90576642031894
AK8	AML_102	-1.12128250880968	0.259066985967124
AK8	AML_111	-0.490590509961881	NA
AK8	AML_113	-0.409240132138667	0.648515998880837
AK8	AML_116	-0.0338871330902404	0.984889130778914
AK8	AML_103	0.543790557003085	0.749304100811435
AK8	AML_104	1.2491721482705	0.128900768474972
AK8	AML_105	-0.578175010040046	NA
AK8	AML_106	-1.05118327655711	NA
AK8	AML_107	0.760532050641052	0.475853228836959
AK8	AML_108	-0.72286492365357	0.612926345353725
AK8	AML_109	-1.93970223334793	0.0341413729100928
AK8	AML_121	-0.221320114373971	0.855146833052065
AK8	AML_123	0.230529306258709	0.832573798728015
AK8	AML_124	-0.248792664382944	0.8647201148287
AK8	AML_117	0.763450636718316	0.472996017414647
AK8	AML_125	0.398783622148097	NA
AK8	AML_127	1.25108278688849	0.0858451207063973
AK8	AML_128	1.48830398309824	0.121465943989507
AK8	AML_129	-0.273768276791992	0.809855068706238
AK8	AML_130	1.92695740212476	0.0262344252097668
AK8	AML_132	0.947333960246248	0.328120219495133
AK8	AML_133	0.57161216247144	0.579404130213871
AK8	AML_118	0.355407862443124	0.713791403678155
AK8	AML_119	0.87151916606833	NA
AK8	AML_120	-0.164651856804892	0.880037801245906
AK8	AML_135	-0.121263533424921	0.982648506503619
AK8	AML_136	-0.242213537356188	NA
AK8	AML_137	-0.740438319167906	0.978228367131644
AK8	AML_139	0.751213471758174	0.487030965445466
AK8	AML_140	-0.320915946121836	NA
AKAP1	AML_001	-2.32884421990865	3.78683841819996e-20
AKAP1	AML_010	-0.128413014264831	0.561092458875949
AKAP1	AML_012	0.0666538041989662	0.823707975625086
AKAP1	AML_014	-0.185188975193141	0.447235917582147
AKAP1	AML_015	0.101065024996474	0.695622666346287
AKAP1	AML_017	0.0895728648047796	0.814679480835418
AKAP1	AML_002	-0.00985944001783676	0.971516702462803
AKAP1	AML_023	0.219321583832873	0.348120662346058
AKAP1	AML_024	-1.53170222709402	2.81414608917115e-14
AKAP1	AML_025	0.0495351305446322	0.90959513996465
AKAP1	AML_026	0.128028228653054	0.524896908349036
AKAP1	AML_028	0.29881908986722	0.189523095768565
AKAP1	AML_003	0.0585934501614096	0.898971647637271
AKAP1	AML_032	-0.707019936649955	0.00252861398754065
AKAP1	AML_038	-0.0917069755652048	0.777028576833918
AKAP1	AML_040	0.291229361093146	0.242033176584679
AKAP1	AML_045	-1.22456723906205	6.38493436767094e-09
AKAP1	AML_047	0.882331406646112	6.04953541172362e-06
AKAP1	AML_048	1.05192483154042	1.11232148179859e-07
AKAP1	AML_049	-0.620674176957087	0.00273088915767213
AKAP1	AML_051	0.370175863641812	0.0854537378466434
AKAP1	AML_054	-0.156386227958012	0.545020986392244
AKAP1	AML_059	0.641964454642418	0.00168602635402756
AKAP1	AML_006	-0.80893292465118	3.96522430960906e-05
AKAP1	AML_064	-0.0327848177366724	0.90923695814019
AKAP1	AML_065	1.2926976327406	4.86175117600786e-11
AKAP1	AML_067	0.231957947529442	0.264535903207679
AKAP1	AML_071	0.959856076753058	1.46059676058223e-07
AKAP1	AML_073	1.43280695794679	1.01629182026418e-11
AKAP1	AML_102	-0.159519177067413	0.730341118694284
AKAP1	AML_111	-0.0652438275224763	0.964064087214897
AKAP1	AML_113	0.158678832330652	0.578281784305176
AKAP1	AML_116	-0.419419519676363	0.182091312377447
AKAP1	AML_103	-0.0986706969728454	0.920977361445382
AKAP1	AML_104	-1.66057195203197	3.42954208115178e-13
AKAP1	AML_105	0.101483118967406	0.950540205181271
AKAP1	AML_106	0.683681494309219	0.00780734858004947
AKAP1	AML_107	0.165032485880933	0.600253514814628
AKAP1	AML_108	0.535235786023405	0.102767991459152
AKAP1	AML_109	-0.052248149491802	0.882980422845937
AKAP1	AML_121	1.4711359732722	8.40562649781127e-11
AKAP1	AML_123	0.908267410963659	7.88385350862148e-05
AKAP1	AML_124	0.286696706144953	0.351957518880646
AKAP1	AML_117	1.31060364976405	2.4796060612919e-09
AKAP1	AML_125	0.0894115857345715	0.898545103588488
AKAP1	AML_127	-1.64340306088183	1.90514246704587e-14
AKAP1	AML_128	0.301503774905036	0.268521874327083
AKAP1	AML_129	-0.31343368554816	0.288659597960689
AKAP1	AML_130	1.07714739356966	5.40226163341853e-07
AKAP1	AML_132	-0.0689319832504946	0.831023164236655
AKAP1	AML_133	0.999599882900262	6.51787912773617e-06
AKAP1	AML_118	-0.705838040634899	0.00231995655750386
AKAP1	AML_119	-0.19852726659577	0.588102223175776
AKAP1	AML_120	-0.606266408557897	0.00917710870366005
AKAP1	AML_135	-0.011207903163928	0.997808256057464
AKAP1	AML_136	0.238707777965839	0.59110137259746
AKAP1	AML_137	-0.097940835670006	0.999368456270359
AKAP1	AML_139	-0.335178206920757	0.251044010126316
AKAP1	AML_140	0.135142335878485	0.77439200546936
AKAP10	AML_001	-1.4002780434759	2.66110530290096e-06
AKAP10	AML_010	-0.979655848622584	0.000488288135075814
AKAP10	AML_012	0.533069143872885	0.105973748014227
AKAP10	AML_014	-0.95590302690944	0.00125667964355898
AKAP10	AML_015	0.924475989358265	0.00221885015341681
AKAP10	AML_017	-0.33888946609392	0.359184404814574
AKAP10	AML_002	-0.371646859645351	0.265190854641672
AKAP10	AML_023	0.0374996183922277	0.926905002718386
AKAP10	AML_024	-0.400065750704708	0.223299648892256
AKAP10	AML_025	-0.175813078197481	0.729929568772404
AKAP10	AML_026	0.306660509254848	0.314274312845203
AKAP10	AML_028	-0.751060240299357	0.0145598112476524
AKAP10	AML_003	0.277349795823822	0.569808994203765
AKAP10	AML_032	-0.372092280113181	0.246510542459097
AKAP10	AML_038	-0.2001905450489	0.643275957499038
AKAP10	AML_040	0.351921782999142	0.368901669774108
AKAP10	AML_045	-2.19285623700892	1.01568442682949e-13
AKAP10	AML_047	-0.0704301636133574	0.874462519317764
AKAP10	AML_048	0.311893840923203	0.359471410993315
AKAP10	AML_049	0.491501757811972	0.139629979784094
AKAP10	AML_051	0.999749429858564	0.000753822313002995
AKAP10	AML_054	-0.00747264620188529	0.991065412933781
AKAP10	AML_059	-0.0858578143561088	0.814367794610084
AKAP10	AML_006	-3.01039481296536	2.71938184688657e-25
AKAP10	AML_064	0.713118779816582	0.019455125469269
AKAP10	AML_065	0.677429670480006	0.0262679282085083
AKAP10	AML_067	0.961980314757668	0.000808388621823879
AKAP10	AML_071	0.137532274995433	0.73112844108719
AKAP10	AML_073	1.42475727292904	1.54105820454975e-06
AKAP10	AML_102	-0.182234987244867	0.744591572656691
AKAP10	AML_111	0.109293081045755	0.942909057274615
AKAP10	AML_113	0.251645830709022	0.441558515893805
AKAP10	AML_116	-0.214680264662248	0.654221244271824
AKAP10	AML_103	0.232301574083497	0.749643533742472
AKAP10	AML_104	-0.615417476294205	0.0436693374876192
AKAP10	AML_105	0.224616016615806	0.833805203385656
AKAP10	AML_106	0.444430220687512	0.184857734924758
AKAP10	AML_107	-0.829660178647812	0.00290245429915395
AKAP10	AML_108	-0.0912551944452789	0.926165255044519
AKAP10	AML_109	0.159720461864606	0.670268091459516
AKAP10	AML_121	1.1707215382181	4.267709655379e-05
AKAP10	AML_123	0.759964931776835	0.00855927111113246
AKAP10	AML_124	-0.263469752554752	0.524098047257729
AKAP10	AML_117	-0.651775109119372	0.0197455104448016
AKAP10	AML_125	0.0938458454602279	0.921593399208236
AKAP10	AML_127	-1.0618673335423	9.17423202790198e-05
AKAP10	AML_128	-0.820460604518964	0.00388886765914516
AKAP10	AML_129	-0.902195248162248	0.00256626837626815
AKAP10	AML_130	-0.831743542901416	0.00233659172260843
AKAP10	AML_132	-0.0448499695356695	0.91293776074871
AKAP10	AML_133	-0.158340215866207	0.696847292265905
AKAP10	AML_118	-1.12486506347017	2.77613862599614e-05
AKAP10	AML_119	0.131496885452484	0.78654454952788
AKAP10	AML_120	-1.3063515041408	1.02545442364299e-06
AKAP10	AML_135	-0.329009404366674	0.691752931716575
AKAP10	AML_136	-0.138298849866562	0.835447813548999
AKAP10	AML_137	0.0366551230253163	0.999368456270359
AKAP10	AML_139	-0.267116606617089	0.490509112786419
AKAP10	AML_140	-0.152355706726062	0.783654377190542
AKAP11	AML_001	-2.92671159743562	4.87278535807139e-11
AKAP11	AML_010	0.328614677938033	0.541389806475166
AKAP11	AML_012	0.620989445918435	0.241228802997063
AKAP11	AML_014	-0.299165152058257	0.57488371759109
AKAP11	AML_015	0.852987147569964	0.0697358837315445
AKAP11	AML_017	0.248147023341007	0.693171546386743
AKAP11	AML_002	0.462364027603355	0.386148434142009
AKAP11	AML_023	0.865550832035994	0.0614844887779578
AKAP11	AML_024	0.13255564641816	0.820644346934873
AKAP11	AML_025	0.811842602055669	0.139702766098485
AKAP11	AML_026	0.192427912202416	0.726242197938153
AKAP11	AML_028	-0.183140342121397	0.751315432203638
AKAP11	AML_003	0.664608683520496	0.268950428759648
AKAP11	AML_032	-0.460164911519842	0.378805551591505
AKAP11	AML_038	0.0978715341836182	0.895946248606901
AKAP11	AML_040	0.335634356266993	0.610947204145624
AKAP11	AML_045	-1.50021194332079	0.000527357177884519
AKAP11	AML_047	-0.506863428063011	0.338060947388691
AKAP11	AML_048	0.578353311331367	0.237713536349264
AKAP11	AML_049	-0.135620030645175	0.828199251496695
AKAP11	AML_051	-0.0423704990231685	0.951413473970242
AKAP11	AML_054	0.0840369395373929	0.920275409434582
AKAP11	AML_059	0.270021058352852	0.60373773482126
AKAP11	AML_006	-2.23226294691938	1.55759840055826e-07
AKAP11	AML_064	0.848757042201478	0.0771082836651667
AKAP11	AML_065	0.00687636897377127	0.99097106732943
AKAP11	AML_067	1.33397304129768	0.00291486509886089
AKAP11	AML_071	-0.229222972681898	0.707392653256414
AKAP11	AML_073	1.33279340030078	0.00257852940580318
AKAP11	AML_102	0.432409039286618	0.238901702977825
AKAP11	AML_111	-0.028335147093906	0.987152638579359
AKAP11	AML_113	1.08941977022144	9.96809086499297e-06
AKAP11	AML_116	-0.504414443390243	0.115839424380523
AKAP11	AML_103	-0.31661258183853	0.520019277705811
AKAP11	AML_104	-0.872483485937927	0.000664905163006013
AKAP11	AML_105	0.0459290777568197	0.983412066935741
AKAP11	AML_106	0.625902851547258	0.0260073209063601
AKAP11	AML_107	-0.425949996873021	0.132254520875347
AKAP11	AML_108	0.149683706590638	0.842685595369125
AKAP11	AML_109	0.803848567723127	0.00185126428805047
AKAP11	AML_121	1.73875775891132	3.48003350441701e-12
AKAP11	AML_123	1.2191120850612	7.91649459272224e-07
AKAP11	AML_124	-0.228377266893179	0.549832878359414
AKAP11	AML_117	0.748232578528835	0.00295048125770021
AKAP11	AML_125	0.41989621158703	0.343083215913244
AKAP11	AML_127	-0.559985970742544	0.0345486284287347
AKAP11	AML_128	0.496386062103806	0.075832042126321
AKAP11	AML_129	-0.543423647292967	0.0695038546000482
AKAP11	AML_130	-0.0468773362546169	0.889944059211424
AKAP11	AML_132	0.828941442968842	0.00113015338104494
AKAP11	AML_133	-0.063347779354701	0.880788218979241
AKAP11	AML_118	-0.903649416442357	0.000219199235495444
AKAP11	AML_119	-0.21682029516795	0.588620609406783
AKAP11	AML_120	-0.924240705412605	0.000199878773024112
AKAP11	AML_135	-0.255969375034875	0.785414745940645
AKAP11	AML_136	-0.280914746536294	0.560109268587089
AKAP11	AML_137	0.2513146484415	0.999368456270359
AKAP11	AML_139	0.550569883611811	0.0532087006970709
AKAP11	AML_140	0.393660417759824	0.314976689141874
AKAP12	AML_001	0.327387842863323	0.761678525361114
AKAP12	AML_010	-1.67694034989857	0.0720770313745181
AKAP12	AML_012	-0.208791641880592	0.842122067417639
AKAP12	AML_014	0.0394221983386308	0.971325633284697
AKAP12	AML_015	-0.689795409164235	0.507237883869895
AKAP12	AML_017	-1.35375658337793	0.134097281740837
AKAP12	AML_002	-1.28271342665946	0.17634984977695
AKAP12	AML_023	-1.63329974749404	0.0740455671379615
AKAP12	AML_024	0.891849891153266	0.331122135582568
AKAP12	AML_025	-0.521618381565815	0.648448347483413
AKAP12	AML_026	-0.681917106038268	0.47173083176021
AKAP12	AML_028	-2.08705822040133	0.026638682761826
AKAP12	AML_003	-0.527248734228062	0.706775762817477
AKAP12	AML_032	0.722066488003505	0.486224047642249
AKAP12	AML_038	-0.433758770709785	0.707965478254626
AKAP12	AML_040	0.232214618791294	0.839101055270447
AKAP12	AML_045	0.97703461061748	0.285498109198187
AKAP12	AML_047	0.15473530685821	0.901606909338647
AKAP12	AML_048	0.0921278814131571	0.934396619757596
AKAP12	AML_049	-2.43464998874564	0.00341669376235796
AKAP12	AML_051	-1.7953139981304	0.0475472113746258
AKAP12	AML_054	-0.228704828976131	0.858056927456167
AKAP12	AML_059	-0.109193466703974	0.922956708885136
AKAP12	AML_006	-1.41111550701822	0.117471076018782
AKAP12	AML_064	-0.200765762306717	0.868810677173686
AKAP12	AML_065	-0.892828835564217	0.319305588977892
AKAP12	AML_067	-0.787638843154539	0.38866842357573
AKAP12	AML_071	-1.03569413381948	0.260359909417532
AKAP12	AML_073	-0.829249973522471	0.389390959932038
AKAP12	AML_102	-2.0271819640284	0.0140224625498791
AKAP12	AML_111	-1.54371575481123	0.118878086882034
AKAP12	AML_113	-1.83583109681402	0.0133841746349388
AKAP12	AML_116	-2.33038577659253	0.00536730102798122
AKAP12	AML_103	-1.14304459880069	0.273240708089978
AKAP12	AML_104	-0.867934208238885	0.324985291870806
AKAP12	AML_105	-1.30928372135772	0.225892727242102
AKAP12	AML_106	-1.59121041680769	0.0657685063135453
AKAP12	AML_107	-1.78007946729678	0.0678050571234072
AKAP12	AML_108	-0.868183341055518	0.510757234034799
AKAP12	AML_109	-2.37116152513157	0.0100562312601101
AKAP12	AML_121	-1.78748679733498	0.0771417142944763
AKAP12	AML_123	-1.99911199127109	0.0309310195924074
AKAP12	AML_124	-1.78046334423506	0.0597407332877652
AKAP12	AML_117	-0.732466768344888	0.512802406003038
AKAP12	AML_125	0.0439722255940124	0.987332667382614
AKAP12	AML_127	-1.43645536923134	0.0756324601140978
AKAP12	AML_128	-0.3747370201696	0.748411698486482
AKAP12	AML_129	-1.65027902288273	0.0393290553553279
AKAP12	AML_130	-1.86495646262913	0.0645537291564311
AKAP12	AML_132	-2.67264139883864	0.00358405776261429
AKAP12	AML_133	-1.66666388435926	0.070603629753922
AKAP12	AML_118	-1.59287636330057	0.0569347536672336
AKAP12	AML_119	-0.584330418640174	0.566749071616761
AKAP12	AML_120	-1.97137079481451	0.0143991533348369
AKAP12	AML_135	-0.403462852494794	0.932216912686809
AKAP12	AML_136	-0.662659699117319	0.563822684680983
AKAP12	AML_137	-0.103097460724942	0.999368456270359
AKAP12	AML_139	-1.53006192362174	0.0957636557318462
AKAP12	AML_140	-0.936536079267064	0.39864624334255
AKAP13	AML_001	0.0296121675527779	0.927891682821281
AKAP13	AML_010	-0.554058783838755	0.0325571144114047
AKAP13	AML_012	0.376086353360282	0.204556910067944
AKAP13	AML_014	0.541539105112515	0.0311475945606504
AKAP13	AML_015	-0.0448139230019342	0.895568186824571
AKAP13	AML_017	-1.84849677419451	2.50922053004363e-14
AKAP13	AML_002	0.616127341968983	0.0181258239007523
AKAP13	AML_023	-0.79569710807002	0.00191573467526334
AKAP13	AML_024	1.56253274492444	2.78508599310965e-11
AKAP13	AML_025	0.234503131528216	0.555178108325296
AKAP13	AML_026	-1.22988392630101	3.42364715368185e-08
AKAP13	AML_028	-1.00985812960837	5.71259804326421e-05
AKAP13	AML_003	0.343112150132387	0.340127332376736
AKAP13	AML_032	-0.0723437718532693	0.82967509840972
AKAP13	AML_038	0.796907893189627	0.00339773211658476
AKAP13	AML_040	0.764357492367257	0.00514692940550478
AKAP13	AML_045	0.680830793267011	0.00512495706291266
AKAP13	AML_047	-0.863325847112483	0.000667770793263324
AKAP13	AML_048	-0.580500685810017	0.0301507778636368
AKAP13	AML_049	1.09857754285613	1.34568128548105e-05
AKAP13	AML_051	0.11458729703231	0.748031850577274
AKAP13	AML_054	-0.20798476878804	0.562289519970925
AKAP13	AML_059	-0.233657756636792	0.417350841352279
AKAP13	AML_006	0.586469671776401	0.021924044226373
AKAP13	AML_064	1.80651906322878	1.71062857874991e-14
AKAP13	AML_065	-0.324583706397017	0.252810334414781
AKAP13	AML_067	1.00730384884865	2.93787927219617e-05
AKAP13	AML_071	-1.15751397459179	1.26886930818642e-06
AKAP13	AML_073	0.0352427688625129	0.912724656522879
AKAP13	AML_102	0.144915005348938	0.7017472243608
AKAP13	AML_111	-0.380955628582855	0.221045741909279
AKAP13	AML_113	0.45823340709742	0.0248999637660983
AKAP13	AML_116	-0.215657635656374	0.481181171271718
AKAP13	AML_103	-0.209075853229056	0.621186062108765
AKAP13	AML_104	0.44395755810148	0.0348874527543564
AKAP13	AML_105	0.348469255788619	0.347153750147689
AKAP13	AML_106	-1.19767382574593	7.62496202215013e-11
AKAP13	AML_107	-0.717147315194068	0.000105400011470687
AKAP13	AML_108	-0.122528289009957	0.827078539872084
AKAP13	AML_109	-0.210039022796664	0.384456305455409
AKAP13	AML_121	0.835770416233256	1.29133256283055e-05
AKAP13	AML_123	-1.05573221003423	1.19744792338113e-08
AKAP13	AML_124	-1.05055255883479	2.20512337978281e-08
AKAP13	AML_117	-2.27541154783986	1.35967208462497e-37
AKAP13	AML_125	0.978110438533008	3.18737362715463e-06
AKAP13	AML_127	1.6813166597953	3.01107064000756e-21
AKAP13	AML_128	-1.07897493795559	7.04911107395052e-09
AKAP13	AML_129	0.706059077222929	0.000635657530408675
AKAP13	AML_130	-1.00410406618045	2.76411500650343e-08
AKAP13	AML_132	-0.457831123564897	0.0254472425565767
AKAP13	AML_133	-0.180899273370148	0.496620571250354
AKAP13	AML_118	0.455130659053583	0.0178318266853798
AKAP13	AML_119	0.0685737478312626	0.855183054984335
AKAP13	AML_120	1.21900679961856	8.36491287039878e-12
AKAP13	AML_135	0.104137185861803	0.938406689403228
AKAP13	AML_136	0.221164685347105	0.551287096472786
AKAP13	AML_137	-0.140328501950083	0.999368456270359
AKAP13	AML_139	0.280614329591997	0.247510023395133
AKAP13	AML_140	-0.499909674299592	0.0503413698494365
AKAP14	AML_001	0.283494708394966	NA
AKAP14	AML_010	-0.445768344981186	NA
AKAP14	AML_012	0.253967719362303	NA
AKAP14	AML_014	-0.589165381708824	NA
AKAP14	AML_015	1.63840071746285	NA
AKAP14	AML_017	0.610861019636454	NA
AKAP14	AML_002	-0.88327283032591	NA
AKAP14	AML_023	0.0869521762039299	NA
AKAP14	AML_024	-0.0825522025372689	NA
AKAP14	AML_025	-0.600197663518721	NA
AKAP14	AML_026	-0.499493207501448	NA
AKAP14	AML_028	1.18384128728471	NA
AKAP14	AML_003	-0.181367582102996	NA
AKAP14	AML_032	-0.362432615887745	NA
AKAP14	AML_038	0.136483791117901	NA
AKAP14	AML_040	0.754914642409433	NA
AKAP14	AML_045	0.527803261195419	NA
AKAP14	AML_047	0.890059410059702	NA
AKAP14	AML_048	0.768752364488786	NA
AKAP14	AML_049	0.622135688833247	NA
AKAP14	AML_051	0.68798562317469	NA
AKAP14	AML_054	0.152293034301357	NA
AKAP14	AML_059	-0.122524391074375	NA
AKAP14	AML_006	0.299993286115963	NA
AKAP14	AML_064	-0.548045638597078	NA
AKAP14	AML_065	0.119007249071244	NA
AKAP14	AML_067	0.189748669310237	NA
AKAP14	AML_071	0.0903994959866388	NA
AKAP14	AML_073	-0.552398197100795	NA
AKAP14	AML_102	0.132194967127049	NA
AKAP14	AML_111	0.205576520859964	NA
AKAP14	AML_113	0.702954228229914	NA
AKAP14	AML_116	-0.320988993683018	NA
AKAP14	AML_103	0.656301349750987	NA
AKAP14	AML_104	0.891500816608454	NA
AKAP14	AML_105	-0.109936785711785	NA
AKAP14	AML_106	-0.110091955759358	NA
AKAP14	AML_107	0.215868377805748	NA
AKAP14	AML_108	-0.0764303906515889	NA
AKAP14	AML_109	1.08390169463338	NA
AKAP14	AML_121	-1.9049165779832	NA
AKAP14	AML_123	-1.68610361739691	NA
AKAP14	AML_124	-0.256339280708171	NA
AKAP14	AML_117	-1.2101145416241	NA
AKAP14	AML_125	-0.395339562414031	NA
AKAP14	AML_127	1.20486370837406	NA
AKAP14	AML_128	-0.391763269013863	NA
AKAP14	AML_129	0.543774593535055	NA
AKAP14	AML_130	0.21759648755515	NA
AKAP14	AML_132	0.117534835930422	NA
AKAP14	AML_133	-0.462065119830998	NA
AKAP14	AML_118	0.0557085875426434	NA
AKAP14	AML_119	0.398883844255497	NA
AKAP14	AML_120	-0.184736459060686	NA
AKAP14	AML_135	0.340564650034485	NA
AKAP14	AML_136	0.124584718859491	NA
AKAP14	AML_137	-0.0659999390031914	NA
AKAP14	AML_139	-0.295650147809903	NA
AKAP14	AML_140	0.114608326059791	NA
AKAP17A	AML_001	NA	NA
AKAP17A	AML_010	NA	NA
AKAP17A	AML_012	NA	NA
AKAP17A	AML_014	NA	NA
AKAP17A	AML_015	NA	NA
AKAP17A	AML_017	-0.077911804451948	NA
AKAP17A	AML_002	NA	NA
AKAP17A	AML_023	NA	NA
AKAP17A	AML_024	NA	NA
AKAP17A	AML_025	NA	NA
AKAP17A	AML_026	NA	NA
AKAP17A	AML_028	NA	NA
AKAP17A	AML_003	NA	NA
AKAP17A	AML_032	NA	NA
AKAP17A	AML_038	NA	NA
AKAP17A	AML_040	NA	NA
AKAP17A	AML_045	NA	NA
AKAP17A	AML_047	NA	NA
AKAP17A	AML_048	NA	NA
AKAP17A	AML_049	NA	NA
AKAP17A	AML_051	NA	NA
AKAP17A	AML_054	NA	NA
AKAP17A	AML_059	NA	NA
AKAP17A	AML_006	NA	NA
AKAP17A	AML_064	NA	NA
AKAP17A	AML_065	NA	NA
AKAP17A	AML_067	NA	NA
AKAP17A	AML_071	NA	NA
AKAP17A	AML_073	NA	NA
AKAP17A	AML_102	NA	NA
AKAP17A	AML_111	NA	NA
AKAP17A	AML_113	NA	NA
AKAP17A	AML_116	NA	NA
AKAP17A	AML_103	NA	NA
AKAP17A	AML_104	NA	NA
AKAP17A	AML_105	NA	NA
AKAP17A	AML_106	NA	NA
AKAP17A	AML_107	NA	NA
AKAP17A	AML_108	NA	NA
AKAP17A	AML_109	NA	NA
AKAP17A	AML_121	NA	NA
AKAP17A	AML_123	NA	NA
AKAP17A	AML_124	NA	NA
AKAP17A	AML_117	NA	NA
AKAP17A	AML_125	NA	NA
AKAP17A	AML_127	NA	NA
AKAP17A	AML_128	NA	NA
AKAP17A	AML_129	NA	NA
AKAP17A	AML_130	NA	NA
AKAP17A	AML_132	NA	NA
AKAP17A	AML_133	NA	NA
AKAP17A	AML_118	NA	NA
AKAP17A	AML_119	NA	NA
AKAP17A	AML_120	NA	NA
AKAP17A	AML_135	0.251512442722232	NA
AKAP17A	AML_136	NA	NA
AKAP17A	AML_137	NA	NA
AKAP17A	AML_139	NA	NA
AKAP17A	AML_140	NA	NA
AKAP2	AML_001	-0.722058190091014	0.466357818890839
AKAP2	AML_010	-2.44841127750966	0.00967307586456742
AKAP2	AML_012	0.354199403114222	0.703192028309484
AKAP2	AML_014	-0.795612966888655	0.280832739754049
AKAP2	AML_015	-1.0594348685832	0.215753884444403
AKAP2	AML_017	0.0139020599984076	0.989065764548634
AKAP2	AML_002	0.12065633751681	0.908428191158475
AKAP2	AML_023	-0.509259780056074	0.62148027918014
AKAP2	AML_024	-0.775970204218372	0.330607432347019
AKAP2	AML_025	-0.414266165757139	0.731272064846761
AKAP2	AML_026	-1.55861468561999	0.0746795718040723
AKAP2	AML_028	0.832971395035248	0.340016935333373
AKAP2	AML_003	-0.992157791252542	0.394081541464806
AKAP2	AML_032	-2.55654220818872	9.56264438999316e-05
AKAP2	AML_038	-1.59564950120747	0.021962125528077
AKAP2	AML_040	-0.0588584897142905	0.962470406699013
AKAP2	AML_045	0.940631739188302	0.138445115209451
AKAP2	AML_047	-0.333693788669241	0.689190518855182
AKAP2	AML_048	0.197283842590758	0.804014131320408
AKAP2	AML_049	0.471029095745559	0.603790661723432
AKAP2	AML_051	0.793751955398143	0.294267017272095
AKAP2	AML_054	-0.77680174361851	0.283652893484005
AKAP2	AML_059	1.70571327303206	0.00503326377840827
AKAP2	AML_006	-1.90266913257036	0.0399047201052775
AKAP2	AML_064	0.240438444357077	0.833854331240964
AKAP2	AML_065	-0.955752540515334	0.230490846391168
AKAP2	AML_067	0.0709660139071498	0.931705643688076
AKAP2	AML_071	-0.477788023910928	0.595579705296193
AKAP2	AML_073	2.34205253896449	0.000666575352057212
AKAP2	AML_102	-0.322480717086144	NA
AKAP2	AML_111	-0.0523277993751394	NA
AKAP2	AML_113	0.00768737881858457	NA
AKAP2	AML_116	-0.103439668592576	NA
AKAP2	AML_103	-0.458616799330262	NA
AKAP2	AML_104	0.468571083949403	NA
AKAP2	AML_105	-0.430733475547124	NA
AKAP2	AML_106	-0.620056448465498	NA
AKAP2	AML_107	0.0873718810142902	NA
AKAP2	AML_108	-0.416071852492142	NA
AKAP2	AML_109	-0.0254206699838909	NA
AKAP2	AML_121	-0.186768401239904	NA
AKAP2	AML_123	0.687097236932874	NA
AKAP2	AML_124	-0.214436418646868	NA
AKAP2	AML_117	-1.61203677482451	NA
AKAP2	AML_125	-0.137988924424739	NA
AKAP2	AML_127	-0.726664509304852	NA
AKAP2	AML_128	-0.813799379736212	NA
AKAP2	AML_129	0.108051699385254	NA
AKAP2	AML_130	-0.0306785362592343	NA
AKAP2	AML_132	-1.09001856338003	NA
AKAP2	AML_133	0.963310416683244	NA
AKAP2	AML_118	-0.177857987399006	NA
AKAP2	AML_119	-0.423126518638614	NA
AKAP2	AML_120	-0.524411546435569	NA
AKAP2	AML_135	-0.136665628816984	NA
AKAP2	AML_136	0.259441266029585	NA
AKAP2	AML_137	0.0791560912611147	NA
AKAP2	AML_139	-0.445697806716755	NA
AKAP2	AML_140	0.0112013216411951	NA
AKAP3	AML_001	-0.213774456136586	0.854279484998895
AKAP3	AML_010	1.61094962939539	0.0527056466127961
AKAP3	AML_012	-0.0534494914459068	0.964553677679787
AKAP3	AML_014	-0.144141465917937	0.887748992328053
AKAP3	AML_015	-0.212694520258729	NA
AKAP3	AML_017	-0.846987108035243	NA
AKAP3	AML_002	0.911831340599466	0.334053244495521
AKAP3	AML_023	-0.052358769886046	0.963129216052971
AKAP3	AML_024	-1.62427085042803	NA
AKAP3	AML_025	0.677209232533197	NA
AKAP3	AML_026	1.36102527023015	0.0708829981473477
AKAP3	AML_028	-1.06452816844636	0.293747423642773
AKAP3	AML_003	-0.813629477693561	NA
AKAP3	AML_032	0.00732456832733286	NA
AKAP3	AML_038	0.602466307746279	0.572470091376428
AKAP3	AML_040	0.82400969374532	0.356114653143162
AKAP3	AML_045	-0.601745715389908	NA
AKAP3	AML_047	-0.940923703202368	0.352540652333796
AKAP3	AML_048	-0.370594449228039	0.706966984538264
AKAP3	AML_049	-0.662410268297045	0.511305874347067
AKAP3	AML_051	-0.668293628811623	0.518071009222299
AKAP3	AML_054	-0.0146440786420295	0.993545280014596
AKAP3	AML_059	-0.484170662867506	0.578670491544551
AKAP3	AML_006	-1.15460477236298	0.204523422054196
AKAP3	AML_064	0.0312420040114266	0.980646567125734
AKAP3	AML_065	0.894754772960913	NA
AKAP3	AML_067	0.562506674065738	0.532830620274486
AKAP3	AML_071	-0.485954627844133	0.621350063552679
AKAP3	AML_073	0.380511759374487	NA
AKAP3	AML_102	-1.31321858124626	0.175207345160277
AKAP3	AML_111	-0.990911635023845	NA
AKAP3	AML_113	0.630700116139452	0.449844198677753
AKAP3	AML_116	-0.246816133719982	0.875356924674049
AKAP3	AML_103	-0.439923628854631	0.828083650474244
AKAP3	AML_104	-0.981820567278369	0.24133797735344
AKAP3	AML_105	-0.483175028930212	NA
AKAP3	AML_106	0.789660548763188	NA
AKAP3	AML_107	0.698816388754467	0.51821806482428
AKAP3	AML_108	-0.567968206777126	0.745471943820704
AKAP3	AML_109	-0.499698241523597	NA
AKAP3	AML_121	-1.46706600693242	0.15880220593325
AKAP3	AML_123	0.489410456172979	0.643966971186911
AKAP3	AML_124	-0.527985236727329	NA
AKAP3	AML_117	1.73320413304758	0.0881449480959168
AKAP3	AML_125	-0.829525245756374	NA
AKAP3	AML_127	-0.930473342590642	0.289703680036356
AKAP3	AML_128	1.497883662956	0.107046374114411
AKAP3	AML_129	-1.42224011469981	NA
AKAP3	AML_130	0.0177867186722788	0.986814245430122
AKAP3	AML_132	1.00958782276913	0.303975681256776
AKAP3	AML_133	0.395525978956804	0.732240462744553
AKAP3	AML_118	-1.32054453325028	0.1268974494962
AKAP3	AML_119	-0.517884487488777	NA
AKAP3	AML_120	-1.27441316102242	0.138830225595267
AKAP3	AML_135	-0.614686286934007	0.828140513883218
AKAP3	AML_136	-0.0553170661086256	NA
AKAP3	AML_137	-0.490445591890417	0.999368456270359
AKAP3	AML_139	0.73370516506801	0.472710593800639
AKAP3	AML_140	0.722227265369165	NA
AKAP4	AML_001	NA	NA
AKAP4	AML_010	NA	NA
AKAP4	AML_012	NA	NA
AKAP4	AML_014	-0.115193288612541	NA
AKAP4	AML_015	NA	NA
AKAP4	AML_017	NA	NA
AKAP4	AML_002	-0.106986105076052	NA
AKAP4	AML_023	-0.102795104798316	NA
AKAP4	AML_024	NA	NA
AKAP4	AML_025	NA	NA
AKAP4	AML_026	1.48103895194844	NA
AKAP4	AML_028	NA	NA
AKAP4	AML_003	NA	NA
AKAP4	AML_032	NA	NA
AKAP4	AML_038	-0.0944920282285178	NA
AKAP4	AML_040	NA	NA
AKAP4	AML_045	NA	NA
AKAP4	AML_047	NA	NA
AKAP4	AML_048	NA	NA
AKAP4	AML_049	-0.282069138855157	NA
AKAP4	AML_051	NA	NA
AKAP4	AML_054	NA	NA
AKAP4	AML_059	NA	NA
AKAP4	AML_006	-4.45487644549221	1.91360254049992e-08
AKAP4	AML_064	NA	NA
AKAP4	AML_065	NA	NA
AKAP4	AML_067	NA	NA
AKAP4	AML_071	0.546051539275894	NA
AKAP4	AML_073	-0.12166955946282	NA
AKAP4	AML_102	NA	NA
AKAP4	AML_111	NA	NA
AKAP4	AML_113	NA	NA
AKAP4	AML_116	NA	NA
AKAP4	AML_103	0.377889844658444	NA
AKAP4	AML_104	NA	NA
AKAP4	AML_105	NA	NA
AKAP4	AML_106	NA	NA
AKAP4	AML_107	NA	NA
AKAP4	AML_108	NA	NA
AKAP4	AML_109	-0.0832080574178241	NA
AKAP4	AML_121	NA	NA
AKAP4	AML_123	NA	NA
AKAP4	AML_124	NA	NA
AKAP4	AML_117	NA	NA
AKAP4	AML_125	NA	NA
AKAP4	AML_127	NA	NA
AKAP4	AML_128	NA	NA
AKAP4	AML_129	NA	NA
AKAP4	AML_130	NA	NA
AKAP4	AML_132	-0.138229378544727	NA
AKAP4	AML_133	NA	NA
AKAP4	AML_118	NA	NA
AKAP4	AML_119	-0.0214374220051025	NA
AKAP4	AML_120	-0.0451506017690047	NA
AKAP4	AML_135	NA	NA
AKAP4	AML_136	NA	NA
AKAP4	AML_137	NA	NA
AKAP4	AML_139	-0.0963367558799549	NA
AKAP4	AML_140	NA	NA
AKAP5	AML_001	-0.37160553958606	0.630920492990251
AKAP5	AML_010	-1.43048427059174	0.017828734403154
AKAP5	AML_012	0.502767638242816	0.478630102547707
AKAP5	AML_014	0.427852830814851	0.581522311965145
AKAP5	AML_015	1.50348979820496	0.0168430807565893
AKAP5	AML_017	-0.549478342368738	0.537200359162862
AKAP5	AML_002	0.396763796041525	0.56503837414726
AKAP5	AML_023	-0.665417414297516	0.424596854225646
AKAP5	AML_024	-0.687432187015737	0.376033983790262
AKAP5	AML_025	1.77011392397656	0.00690125571597184
AKAP5	AML_026	-0.463696576510997	0.429919891772209
AKAP5	AML_028	-1.48152648631239	0.0448359832706322
AKAP5	AML_003	-0.463540450125255	0.68403259570005
AKAP5	AML_032	-0.259021884442811	0.73576726623147
AKAP5	AML_038	2.78363676974838	1.20816703920756e-08
AKAP5	AML_040	1.76237366566176	0.00458231051231023
AKAP5	AML_045	0.436133266061482	0.569806984238229
AKAP5	AML_047	0.295141228288433	0.745511771760694
AKAP5	AML_048	0.705545135335341	0.282406503951986
AKAP5	AML_049	-0.149645496863401	0.876229491690888
AKAP5	AML_051	-0.328062923363488	0.682621291567013
AKAP5	AML_054	1.09053754234706	0.0800670193924779
AKAP5	AML_059	1.54291096318098	0.00288729236789025
AKAP5	AML_006	-0.81809707189636	0.224471426750607
AKAP5	AML_064	3.48810306170878	1.20563750015731e-10
AKAP5	AML_065	0.441427279891916	0.520022650866924
AKAP5	AML_067	0.721535767263558	0.14968631254061
AKAP5	AML_071	-1.04389771217608	0.0518233781124457
AKAP5	AML_073	0.516090150148465	0.351988118107043
AKAP5	AML_102	-1.0172318962987	0.176440379372594
AKAP5	AML_111	0.273059179011404	0.909717436013586
AKAP5	AML_113	0.658623698940196	0.288619312023967
AKAP5	AML_116	-0.131581410664577	0.908524573513111
AKAP5	AML_103	0.129690655371643	0.95743445352052
AKAP5	AML_104	-0.594998456264744	0.337472790236763
AKAP5	AML_105	-0.13722467949096	0.968746770192769
AKAP5	AML_106	-0.621434168797593	0.406753705958828
AKAP5	AML_107	0.199382198099785	0.809566919123541
AKAP5	AML_108	0.405233603726626	0.759890194875468
AKAP5	AML_109	0.366111325410129	0.630701734053817
AKAP5	AML_121	0.179464264582787	0.856731507135063
AKAP5	AML_123	0.846711477650673	0.17728492219584
AKAP5	AML_124	-0.130565437383584	0.904191579239638
AKAP5	AML_117	-0.0585047909825564	0.935699276203424
AKAP5	AML_125	1.9531361174775	0.00290979389114609
AKAP5	AML_127	-0.713457282345731	0.25988170398294
AKAP5	AML_128	0.383396445561086	0.626113613733754
AKAP5	AML_129	0.266294087330557	0.757281837895961
AKAP5	AML_130	0.0749365707639852	0.92161920817368
AKAP5	AML_132	0.220130383466541	0.768330441591387
AKAP5	AML_133	0.522181601460828	0.442627180714933
AKAP5	AML_118	-0.362414596664276	0.613493088513679
AKAP5	AML_119	-0.292439461863875	0.74329813866746
AKAP5	AML_120	0.000938449137673886	0.999060573420229
AKAP5	AML_135	0.759673204380568	0.555589317600878
AKAP5	AML_136	-1.03930439893103	0.14653089562296
AKAP5	AML_137	0.686139032399523	0.91186075051466
AKAP5	AML_139	-0.911004948881378	0.203628486310559
AKAP5	AML_140	0.652980793073602	0.517551670832452
AKAP6	AML_001	0.582475661670846	0.489362347871756
AKAP6	AML_010	4.8719983680008	6.70540396107366e-23
AKAP6	AML_012	-0.139631991500025	0.858069764273775
AKAP6	AML_014	0.306393991883858	0.740983030793765
AKAP6	AML_015	-4.02916033387553	3.36201933015944e-07
AKAP6	AML_017	-1.22185027909608	0.181430205770148
AKAP6	AML_002	0.485945804730579	0.515615476277018
AKAP6	AML_023	1.37722094216491	0.0290702378491437
AKAP6	AML_024	-0.70628179047037	0.470815346923834
AKAP6	AML_025	0.64883181071143	0.511799951711605
AKAP6	AML_026	-0.314827637111066	0.525352508053302
AKAP6	AML_028	-0.94389632539309	0.324461729522046
AKAP6	AML_003	0.292127631844086	0.839300094461536
AKAP6	AML_032	-0.231646900418247	0.717137191253707
AKAP6	AML_038	-0.761863698808931	0.284845906461268
AKAP6	AML_040	-0.0710542551686767	0.932868548386991
AKAP6	AML_045	-0.788585675438843	0.419483074279372
AKAP6	AML_047	-0.0911548331999335	0.940792054481295
AKAP6	AML_048	0.23214562380724	0.737748537244611
AKAP6	AML_049	-0.0590436541187196	0.957344071672426
AKAP6	AML_051	-3.05983519127464	7.17112967509568e-05
AKAP6	AML_054	-2.46771528662135	0.000460111406988589
AKAP6	AML_059	0.500133072696139	0.291272720575128
AKAP6	AML_006	-1.51646353984005	0.0959989482285755
AKAP6	AML_064	-0.481622123366381	0.502963349999607
AKAP6	AML_065	-0.543107240285758	0.466284751624545
AKAP6	AML_067	0.447023726978957	0.393665731809038
AKAP6	AML_071	-0.601538019987016	0.4204723637082
AKAP6	AML_073	0.90835097002666	0.0912910152751201
AKAP6	AML_102	1.25145193620453	0.0225805082392254
AKAP6	AML_111	-2.81031254337907	5.48869852968363e-05
AKAP6	AML_113	-0.781675286875919	0.31332552665076
AKAP6	AML_116	-2.88180971197966	0.000234058137319349
AKAP6	AML_103	-1.82975690062512	0.0258827064323904
AKAP6	AML_104	0.0589549683409633	0.937496225522281
AKAP6	AML_105	-0.345390806530017	0.909324940888246
AKAP6	AML_106	1.27546140816575	0.0386337299012989
AKAP6	AML_107	-0.916228384056571	0.228548284345787
AKAP6	AML_108	-1.19085018211281	0.288776039352362
AKAP6	AML_109	-2.4264529801707	0.00741448113727937
AKAP6	AML_121	-2.03003376342663	0.056069632552307
AKAP6	AML_123	1.00036412007602	0.0714953405168317
AKAP6	AML_124	-1.07150197728462	0.169545950311557
AKAP6	AML_117	-1.60408391599891	0.161172408278266
AKAP6	AML_125	1.00209868085563	0.294866407429422
AKAP6	AML_127	0.379875285258588	0.652071689129975
AKAP6	AML_128	-0.965032499993545	0.365406453328489
AKAP6	AML_129	-0.279212017641462	0.760168340878072
AKAP6	AML_130	1.66580584465627	0.0368670373513581
AKAP6	AML_132	-1.37026214961378	0.188913260587463
AKAP6	AML_133	1.86628330105457	0.00344540247493523
AKAP6	AML_118	-2.24225367128603	0.000150228558937587
AKAP6	AML_119	-1.00167677910064	0.235930206639152
AKAP6	AML_120	-0.231146011607101	0.819279830384438
AKAP6	AML_135	0.681356925395862	0.790775883900515
AKAP6	AML_136	-0.801041570205573	0.451059730616569
AKAP6	AML_137	-1.07230823883688	0.688537954633719
AKAP6	AML_139	-0.348311196054501	0.805225023573289
AKAP6	AML_140	2.75857958845996	4.62430225749759e-08
AKAP7	AML_001	0.242664609793349	0.335302945994698
AKAP7	AML_010	-1.14590630202404	1.03366504432034e-08
AKAP7	AML_012	0.286580997082064	0.252690802701313
AKAP7	AML_014	0.315916470508813	0.242000653161278
AKAP7	AML_015	1.26883017087912	6.3573303793433e-09
AKAP7	AML_017	0.494171644554348	0.0572861483543257
AKAP7	AML_002	-0.204115380654492	0.399182499006718
AKAP7	AML_023	-0.372818749514963	0.115800895288813
AKAP7	AML_024	0.654965059001023	0.00300667246504259
AKAP7	AML_025	0.451116792453422	0.115462544403864
AKAP7	AML_026	1.67557673240726	1.1439020871576e-19
AKAP7	AML_028	0.324980471672383	0.183004393685177
AKAP7	AML_003	-0.314218509547447	0.322098882942994
AKAP7	AML_032	-0.952451622331119	0.000402214811235321
AKAP7	AML_038	-0.300301958822181	0.363594547366996
AKAP7	AML_040	-0.178791700613496	0.574756569773694
AKAP7	AML_045	0.495380867593682	0.0532244312136769
AKAP7	AML_047	1.8712415182108	1.72920020812011e-16
AKAP7	AML_048	-0.0951859700658499	0.741978732397618
AKAP7	AML_049	0.422536630660866	0.0694439544966705
AKAP7	AML_051	0.0175175648907047	0.954547724053215
AKAP7	AML_054	0.37634924808269	0.100256783787403
AKAP7	AML_059	0.172870059778614	0.488190995107328
AKAP7	AML_006	0.314462885043704	0.176435876600705
AKAP7	AML_064	1.16621760277636	1.07986690589695e-07
AKAP7	AML_065	0.11550534239962	0.684712655440556
AKAP7	AML_067	-0.57478794645257	0.00549015438123156
AKAP7	AML_071	0.576273926666662	0.00411762521848359
AKAP7	AML_073	0.521305116942247	0.0573598979945028
AKAP7	AML_102	0.922416909307613	0.0471946752122212
AKAP7	AML_111	0.0474255502389734	0.985813839404417
AKAP7	AML_113	-0.316759491846942	0.480813837107684
AKAP7	AML_116	0.0610177922886555	0.944620317154949
AKAP7	AML_103	-0.184913424859469	0.900042228595254
AKAP7	AML_104	-0.23961000558968	0.642707837663479
AKAP7	AML_105	-0.255010975489388	0.89897380149208
AKAP7	AML_106	0.0228471688172047	0.973574219109198
AKAP7	AML_107	-0.190720018691622	0.74001678404949
AKAP7	AML_108	0.340975569629599	0.701832976524817
AKAP7	AML_109	-0.801475111946695	0.0758404438666032
AKAP7	AML_121	-0.29687498577864	0.526226743940434
AKAP7	AML_123	-0.232536907461315	0.630217503399196
AKAP7	AML_124	0.424243711499867	0.424679311132396
AKAP7	AML_117	-0.823512208773326	0.0394357368582133
AKAP7	AML_125	0.375866987267197	0.655629434629232
AKAP7	AML_127	0.0844406228222692	0.876469836379451
AKAP7	AML_128	-0.926774003860206	0.0249195801333985
AKAP7	AML_129	-0.0356659502947501	0.96067017898274
AKAP7	AML_130	-0.751896093649479	0.0565385496416658
AKAP7	AML_132	-0.625511320033462	0.142523926501751
AKAP7	AML_133	1.32569238330254	0.00141562133689581
AKAP7	AML_118	0.265062565253617	0.582975803736164
AKAP7	AML_119	2.18316356385041	4.62707174935747e-08
AKAP7	AML_120	-0.0131304638981532	0.982442757885942
AKAP7	AML_135	0.468135829131152	0.684396777537356
AKAP7	AML_136	-0.562562412815914	0.364319429696277
AKAP7	AML_137	0.151628013453748	0.999368456270359
AKAP7	AML_139	-1.35294386864189	0.000613440825343902
AKAP7	AML_140	0.130711497703839	0.878886920788018
AKAP8	AML_001	0.507201776099569	0.0648968971104106
AKAP8	AML_010	-0.612223951704658	0.0167378552707237
AKAP8	AML_012	-0.178622398093928	0.634246347486609
AKAP8	AML_014	0.177458435187099	0.577254969905041
AKAP8	AML_015	0.00234320553615121	0.995294051462923
AKAP8	AML_017	-0.215650803591703	0.533330647516028
AKAP8	AML_002	-0.289047806014986	0.359380708723344
AKAP8	AML_023	-0.113111421789671	0.743531624511343
AKAP8	AML_024	0.649148218133993	0.0207243939792571
AKAP8	AML_025	0.0460459396807173	0.934987010091961
AKAP8	AML_026	-0.627699908755709	0.0110182939249327
AKAP8	AML_028	-0.188420801930288	0.58259524578582
AKAP8	AML_003	0.381258031123465	0.322431755903761
AKAP8	AML_032	-1.08325533125608	2.74638529982245e-05
AKAP8	AML_038	0.682540034981043	0.0214477603881834
AKAP8	AML_040	-0.152580148850871	0.724535692374424
AKAP8	AML_045	0.964862065978415	0.000185278594197931
AKAP8	AML_047	-0.124696375519305	0.741814332426394
AKAP8	AML_048	0.121140908513797	0.73279486889933
AKAP8	AML_049	-0.207169384195418	0.545606935014663
AKAP8	AML_051	0.824446921908153	0.00173152416493488
AKAP8	AML_054	0.249997011897919	0.49837647651533
AKAP8	AML_059	0.255396916722815	0.385232583946724
AKAP8	AML_006	0.908792267107041	0.000338977346757007
AKAP8	AML_064	-0.202102958028421	0.535796644914487
AKAP8	AML_065	0.0603647915135147	0.870825372524714
AKAP8	AML_067	0.38410771652864	0.156488013355559
AKAP8	AML_071	0.354856289116472	0.24174765491183
AKAP8	AML_073	-0.222287511601464	0.497742972158937
AKAP8	AML_102	-0.437502690901286	0.345929156591282
AKAP8	AML_111	0.0645632008193495	0.974799627409032
AKAP8	AML_113	-0.404165736212814	0.257272990821446
AKAP8	AML_116	0.499939460956221	0.2306442229639
AKAP8	AML_103	-0.0299629963384554	0.981788272838577
AKAP8	AML_104	0.669948213357756	0.0396668794962644
AKAP8	AML_105	0.190919258296959	0.916214874803632
AKAP8	AML_106	-0.0436703070898591	0.935757296060813
AKAP8	AML_107	-0.232524835850486	0.579523524433781
AKAP8	AML_108	-0.735980414558534	0.0664202701047211
AKAP8	AML_109	0.0731964412214996	0.874456580997394
AKAP8	AML_121	-0.454667883569913	0.157272161145369
AKAP8	AML_123	-0.396273321177524	0.250084554327152
AKAP8	AML_124	0.264309290114294	0.56048021967529
AKAP8	AML_117	-0.581251304155783	0.0607403035503199
AKAP8	AML_125	-0.185696449760174	0.800736562771042
AKAP8	AML_127	0.763100275671075	0.0140664798368638
AKAP8	AML_128	-0.265330381104325	0.48444543238191
AKAP8	AML_129	0.575344419930015	0.102078330747976
AKAP8	AML_130	0.0206721701327072	0.961081919681757
AKAP8	AML_132	-0.672934258973298	0.0378112395459528
AKAP8	AML_133	-0.16340755027304	0.717724384410421
AKAP8	AML_118	1.25359513802562	2.6222901446844e-05
AKAP8	AML_119	0.61141529546921	0.104371341763666
AKAP8	AML_120	0.387426821887772	0.259674975834295
AKAP8	AML_135	-0.264747688418938	0.841846742401608
AKAP8	AML_136	-0.0728464333628667	0.931772418575278
AKAP8	AML_137	-0.0705662073441241	0.999368456270359
AKAP8	AML_139	0.0599566946277168	0.918258905034191
AKAP8	AML_140	0.192205846939429	0.752032067784286
AKAP8L	AML_001	0.77308990764151	7.52827478172342e-06
AKAP8L	AML_010	0.150365268494988	0.437414330278226
AKAP8L	AML_012	-0.22594326605072	0.256056576444022
AKAP8L	AML_014	0.584792589751662	0.00107196184391451
AKAP8L	AML_015	-0.371925202245127	0.0427187838903527
AKAP8L	AML_017	0.530578884444249	0.00507072093623236
AKAP8L	AML_002	-0.41727188216809	0.0112003318508325
AKAP8L	AML_023	0.0129091335690458	0.954908338529254
AKAP8L	AML_024	0.713337541125662	2.91326719788557e-05
AKAP8L	AML_025	0.14622831729366	0.604952948774264
AKAP8L	AML_026	0.231428133396441	0.162217512068752
AKAP8L	AML_028	0.420643440581763	0.0165040140482102
AKAP8L	AML_003	0.0118889875029311	0.979787080320725
AKAP8L	AML_032	0.699291704996679	4.06495315642556e-05
AKAP8L	AML_038	0.125004756743786	0.637261684392226
AKAP8L	AML_040	-0.201414563428701	0.355424549738401
AKAP8L	AML_045	1.0923375361446	2.94736783576393e-11
AKAP8L	AML_047	-0.173774988049004	0.423230176986843
AKAP8L	AML_048	-0.337834730755802	0.0749037827421675
AKAP8L	AML_049	0.214269197756433	0.283748388573028
AKAP8L	AML_051	-0.010663650231785	0.967701310976885
AKAP8L	AML_054	0.75597810047604	2.26719795452074e-06
AKAP8L	AML_059	0.151317991001452	0.456291494162376
AKAP8L	AML_006	0.540227516384825	0.00202345828366932
AKAP8L	AML_064	0.726827598793261	3.29627047913737e-05
AKAP8L	AML_065	-0.751765684256249	1.57480823637005e-05
AKAP8L	AML_067	0.742161239746515	5.02033906992662e-06
AKAP8L	AML_071	0.103691319368442	0.632969401093698
AKAP8L	AML_073	0.0461376540241176	0.844186692937522
AKAP8L	AML_102	-0.336061672689147	0.380309348673237
AKAP8L	AML_111	-0.295226268464693	0.663917196562248
AKAP8L	AML_113	-0.6726796260853	0.0105499302119841
AKAP8L	AML_116	0.112368067204569	0.820445171667576
AKAP8L	AML_103	0.420726001806933	0.332114058764164
AKAP8L	AML_104	0.421056772109642	0.111705424005354
AKAP8L	AML_105	-0.0227364105752178	0.995456985066117
AKAP8L	AML_106	0.0431075972046754	0.920560593797799
AKAP8L	AML_107	0.39434644766351	0.177900154788763
AKAP8L	AML_108	-0.0236094289675526	0.984769775357019
AKAP8L	AML_109	-0.249137739520544	0.420720397726043
AKAP8L	AML_121	-0.842177467861756	0.000250528949795443
AKAP8L	AML_123	-0.446427839158547	0.0855417566974571
AKAP8L	AML_124	0.348650608644523	0.262284250039751
AKAP8L	AML_117	-0.194782930211471	0.466548929978947
AKAP8L	AML_125	0.0497571578478902	0.946176364897009
AKAP8L	AML_127	0.765057579607065	0.00144642457913103
AKAP8L	AML_128	0.119363668947975	0.707432808124701
AKAP8L	AML_129	0.0916785695844341	0.818599275137284
AKAP8L	AML_130	-0.512156304849314	0.036990262235306
AKAP8L	AML_132	0.125118133557793	0.689790491856465
AKAP8L	AML_133	-0.192936672701512	0.562922803580314
AKAP8L	AML_118	0.497964139910726	0.0521989529668769
AKAP8L	AML_119	0.335496525938031	0.323726509844256
AKAP8L	AML_120	0.540347285871066	0.0321975320320253
AKAP8L	AML_135	0.11789498895396	0.945741077173972
AKAP8L	AML_136	0.0357092719818351	0.960734268359614
AKAP8L	AML_137	-0.323102191197604	0.931040006508461
AKAP8L	AML_139	-0.348863382577093	0.252568576166559
AKAP8L	AML_140	-0.237981907773769	0.589699078630201
AKAP9	AML_001	-0.762467894815364	0.0811746040837873
AKAP9	AML_010	-0.404457569390378	0.403786034465591
AKAP9	AML_012	0.802684956277474	0.0804144436106213
AKAP9	AML_014	-2.50866368512895	5.85769664795725e-10
AKAP9	AML_015	0.43685271007244	0.342582714562751
AKAP9	AML_017	0.393735990832589	0.46390844683665
AKAP9	AML_002	0.184732022871173	0.74141475057575
AKAP9	AML_023	1.43640291452559	0.000368256022110086
AKAP9	AML_024	1.0044698519981	0.0178250760396099
AKAP9	AML_025	0.940725366738396	0.0501212035311253
AKAP9	AML_026	-0.9162267806259	0.0318360575490268
AKAP9	AML_028	0.63947475862041	0.159083958378392
AKAP9	AML_003	0.0472481591252263	0.964652584242318
AKAP9	AML_032	-0.6979280926068	0.129342685808812
AKAP9	AML_038	1.30354206052333	0.0028053145344801
AKAP9	AML_040	1.23954479636071	0.0048151980805988
AKAP9	AML_045	-0.265427530333862	0.580192430376085
AKAP9	AML_047	-0.366578915672195	0.484175897526246
AKAP9	AML_048	1.86932052662693	3.43645484594792e-06
AKAP9	AML_049	0.211264420139377	0.696259284101706
AKAP9	AML_051	1.47913770497439	0.00041275220630974
AKAP9	AML_054	0.561107372553645	0.284468040334189
AKAP9	AML_059	1.50921943520971	0.000233174668388641
AKAP9	AML_006	-1.1411533471332	0.00592615043325107
AKAP9	AML_064	1.62094395564636	7.96496533478226e-05
AKAP9	AML_065	0.752869140684039	0.0926908077559577
AKAP9	AML_067	1.72211375680468	2.21800016723179e-05
AKAP9	AML_071	0.402402906696905	0.432485606032907
AKAP9	AML_073	1.72380181917849	2.47047908691945e-05
AKAP9	AML_102	0.419053051717274	0.156876450865577
AKAP9	AML_111	-0.219565985025984	0.698020333055084
AKAP9	AML_113	0.358597221154114	0.113730230950537
AKAP9	AML_116	0.070848124430541	0.872247445407886
AKAP9	AML_103	-0.22184431213506	0.619911091839973
AKAP9	AML_104	0.403942692491034	0.0874141877400011
AKAP9	AML_105	0.0268049070632741	0.993244322152242
AKAP9	AML_106	0.188495584560986	0.501687930739183
AKAP9	AML_107	-0.275976950503109	0.246511976517186
AKAP9	AML_108	-0.371926277280616	0.256382277416651
AKAP9	AML_109	0.698922961031239	0.000856034496672356
AKAP9	AML_121	1.02248354729918	6.8284031404583e-07
AKAP9	AML_123	0.144661244550198	0.576535409651107
AKAP9	AML_124	0.258896120104909	0.367569975859756
AKAP9	AML_117	-0.367141919309598	0.0919469730300019
AKAP9	AML_125	0.164393266040451	0.756108053227602
AKAP9	AML_127	0.460157427220216	0.0372883509068797
AKAP9	AML_128	0.102601109950066	0.714802454062579
AKAP9	AML_129	-0.192032370366716	0.526155499344533
AKAP9	AML_130	-0.490553493771115	0.0220761039987277
AKAP9	AML_132	-0.000433471443476933	0.999151900677794
AKAP9	AML_133	-0.572139514540567	0.00969409817515589
AKAP9	AML_118	-0.430286896906935	0.0435595854791095
AKAP9	AML_119	0.167173477278177	0.619159362272934
AKAP9	AML_120	0.41106122144069	0.0602052966393999
AKAP9	AML_135	0.310783871553642	0.534585226165399
AKAP9	AML_136	-0.0975647025311305	0.854840706068181
AKAP9	AML_137	-0.0990429455398684	0.999368456270359
AKAP9	AML_139	0.151128498641828	0.64004128947915
AKAP9	AML_140	0.0798206781653944	0.863938244579075
AKD1	AML_001	-1.06705364345381	0.0349994185187812
AKD1	AML_010	-0.0922497486835188	0.876071324375318
AKD1	AML_012	0.156346244673663	0.828849213602996
AKD1	AML_014	-1.86724191696096	0.000100995925599939
AKD1	AML_015	0.278641698264217	0.593914300631353
AKD1	AML_017	-0.145230218938081	0.839785327492432
AKD1	AML_002	-0.305041865612273	0.600361515311745
AKD1	AML_023	0.881584220340668	0.0627646102020358
AKD1	AML_024	-1.11056796222613	0.0272249625564087
AKD1	AML_025	0.188899048654672	0.816642874626739
AKD1	AML_026	-0.233657649196819	0.69003548548905
AKD1	AML_028	0.402395950755342	0.460946936242969
AKD1	AML_003	0.504152613183765	0.479216776268205
AKD1	AML_032	-1.56577028003906	0.000755167437156408
AKD1	AML_038	0.0305957307787418	0.969192930950381
AKD1	AML_040	-0.236883402612865	0.743222037055986
AKD1	AML_045	-0.136151617326592	0.814383595557437
AKD1	AML_047	-0.182160208901277	0.781416349553793
AKD1	AML_048	1.03619081266615	0.0322785576489069
AKD1	AML_049	0.587085818526675	0.260550833411776
AKD1	AML_051	0.900883242242961	0.0699513664382523
AKD1	AML_054	0.228652688221594	0.753545887515225
AKD1	AML_059	1.33938801775569	0.00310220494875722
AKD1	AML_006	-0.824499159761181	0.0810930912615473
AKD1	AML_064	0.270762159277286	0.654787646511257
AKD1	AML_065	0.505861099475968	0.33591263749294
AKD1	AML_067	0.595628413723537	0.227776656389724
AKD1	AML_071	0.1899364222876	0.769955375237671
AKD1	AML_073	1.92322301954125	0.000188554422665652
AKD1	AML_102	0.283048827241229	0.666412751474622
AKD1	AML_111	0.0852667479286274	0.969534612257942
AKD1	AML_113	0.29464540778517	0.509200330576242
AKD1	AML_116	-0.129448169417677	0.861076980264732
AKD1	AML_103	0.0469904459163493	0.974152790966855
AKD1	AML_104	-0.615514452709573	0.132950102653196
AKD1	AML_105	-0.0240808889255946	0.995456985066117
AKD1	AML_106	0.247357759953087	0.634752976747547
AKD1	AML_107	-0.62987620022428	0.135446138413376
AKD1	AML_108	-0.196558665761305	0.861129491201115
AKD1	AML_109	1.25182239592863	0.000492733674436837
AKD1	AML_121	0.194804450992581	0.686143338601177
AKD1	AML_123	1.04609681771213	0.00531006537148026
AKD1	AML_124	-0.00253478866008903	0.997668503769865
AKD1	AML_117	1.09906356222766	0.00343558713752538
AKD1	AML_125	-0.0263296441975872	0.986862654465468
AKD1	AML_127	-0.850070247756339	0.0240679297347311
AKD1	AML_128	0.531687446344961	0.215880016314177
AKD1	AML_129	-1.19602544064659	0.00289875368076824
AKD1	AML_130	0.53107667885814	0.172555224876388
AKD1	AML_132	1.10578037206598	0.00251991853270643
AKD1	AML_133	-0.372466409423721	0.413601061471736
AKD1	AML_118	-0.912386316941959	0.0258633853701004
AKD1	AML_119	-0.351111305552331	0.501468833404196
AKD1	AML_120	-0.249415239355251	0.581057533192551
AKD1	AML_135	0.262710660389721	0.887651992283687
AKD1	AML_136	-0.0185009697590676	0.987487608170199
AKD1	AML_137	-0.0617633464973406	0.999368456270359
AKD1	AML_139	0.0279704750478483	0.969944090162001
AKD1	AML_140	0.0939025657453874	0.915479218252224
AKIP1	AML_001	-0.760439414430852	0.0155285433622847
AKIP1	AML_010	0.679788760811638	0.00371304825916372
AKIP1	AML_012	-0.495406439860947	0.0662406781325374
AKIP1	AML_014	0.127123912923982	0.714534369256224
AKIP1	AML_015	-0.264633565667457	0.3485282431747
AKIP1	AML_017	0.0917619449729549	0.813973488995115
AKIP1	AML_002	0.00262788602937584	0.994044336339704
AKIP1	AML_023	-0.362348120369451	0.207140195437301
AKIP1	AML_024	-0.629828024111562	0.0230888675838311
AKIP1	AML_025	-0.488243936959019	0.162585173664747
AKIP1	AML_026	1.96732454121794	3.09544722037986e-17
AKIP1	AML_028	-0.0980382263562205	0.775070324778811
AKIP1	AML_003	0.226026751793536	0.574135939600981
AKIP1	AML_032	2.59817907862415	1.08863953004976e-17
AKIP1	AML_038	0.0243855238944334	0.957972601374804
AKIP1	AML_040	-0.709495216374389	0.0102302626325843
AKIP1	AML_045	-0.727252883246708	0.00977879064991369
AKIP1	AML_047	0.506710825809252	0.0781735234808333
AKIP1	AML_048	-0.0638162490982882	0.860626942101332
AKIP1	AML_049	-0.464702925306623	0.101532271602795
AKIP1	AML_051	-0.146810423918813	0.635052868553427
AKIP1	AML_054	-0.148926743000569	0.713229417404333
AKIP1	AML_059	-1.03016597740424	2.17664501583081e-05
AKIP1	AML_006	0.224289152177699	0.438440001679936
AKIP1	AML_064	-0.942135194854694	0.00022276472832647
AKIP1	AML_065	-0.25637117813841	0.39690638808891
AKIP1	AML_067	-1.2143924343512	5.44096584787977e-07
AKIP1	AML_071	0.539624451843316	0.057312123574684
AKIP1	AML_073	0.117431220483967	0.795410100996498
AKIP1	AML_102	0.192502365220931	0.756927258352018
AKIP1	AML_111	-0.264662888385317	0.813935901131864
AKIP1	AML_113	-0.149648651951623	0.709121716670716
AKIP1	AML_116	0.274861108449976	0.58236410595127
AKIP1	AML_103	0.181847457136772	0.883675646985355
AKIP1	AML_104	-1.33920149500898	0.000113714728419391
AKIP1	AML_105	-0.187589102100152	0.928695432206976
AKIP1	AML_106	0.62907212470716	0.114079515846866
AKIP1	AML_107	0.282745299585769	0.526805582908286
AKIP1	AML_108	0.530934724463608	0.204103363967103
AKIP1	AML_109	-0.289227832982004	0.487857170844129
AKIP1	AML_121	-0.673552369255169	0.0314816639164573
AKIP1	AML_123	1.20504336514686	0.000137353167400693
AKIP1	AML_124	0.228328964511774	0.666107257510369
AKIP1	AML_117	0.53962351916927	0.106569749924334
AKIP1	AML_125	-0.0372736610195837	0.977179650265949
AKIP1	AML_127	-0.900382715387757	0.00282647911783377
AKIP1	AML_128	0.602097708685228	0.0714676890054665
AKIP1	AML_129	-0.376013572537452	0.335330787279155
AKIP1	AML_130	-0.135270084577518	0.715235349840074
AKIP1	AML_132	-0.197196336567337	0.601293026814196
AKIP1	AML_133	0.557397590890737	0.100979898122311
AKIP1	AML_118	-1.17796619077069	0.000407713356973337
AKIP1	AML_119	-0.243876500112301	0.607777336772337
AKIP1	AML_120	-0.767565277732997	0.0301251072763283
AKIP1	AML_135	-0.307562476374553	0.802933219839306
AKIP1	AML_136	0.613712960626607	0.135621013547696
AKIP1	AML_137	0.138093691615546	0.999368456270359
AKIP1	AML_139	-0.451806778677984	0.24728981817945
AKIP1	AML_140	-0.149769606310679	0.814840404381772
AKIRIN1	AML_001	1.05833453149422	0.0192466374156213
AKIRIN1	AML_010	-0.0561790348913934	0.926221180724578
AKIRIN1	AML_012	0.393428986783765	0.502271460380252
AKIRIN1	AML_014	1.00056667811507	0.0271467928509825
AKIRIN1	AML_015	-0.133594583130949	0.81304279066938
AKIRIN1	AML_017	-0.380256631710315	0.506251228614869
AKIRIN1	AML_002	0.867311220860456	0.0784886561679276
AKIRIN1	AML_023	-1.33203349612989	0.00321919893214149
AKIRIN1	AML_024	0.0944933913622195	0.877653010153492
AKIRIN1	AML_025	0.412293176844106	0.540879760152354
AKIRIN1	AML_026	-1.18169561442051	0.00765667492637929
AKIRIN1	AML_028	0.00332776765794969	0.995895488581903
AKIRIN1	AML_003	0.197882378388105	0.825151159192644
AKIRIN1	AML_032	-0.49458032085904	0.346178405687126
AKIRIN1	AML_038	-0.34757211667826	0.577445738834986
AKIRIN1	AML_040	0.364111794585754	0.579490855951888
AKIRIN1	AML_045	1.24998171939123	0.00410394927081649
AKIRIN1	AML_047	-0.901213371466123	0.0614560323621855
AKIRIN1	AML_048	-0.457938851847054	0.376831564952013
AKIRIN1	AML_049	0.382986186935128	0.485727867457081
AKIRIN1	AML_051	-0.179285710626461	0.774603470986351
AKIRIN1	AML_054	-0.0885924361567688	0.915847803378217
AKIRIN1	AML_059	-0.656186590522627	0.16668591516953
AKIRIN1	AML_006	-0.46708037455255	0.337752624007159
AKIRIN1	AML_064	-0.0279863629856292	0.96693502395051
AKIRIN1	AML_065	0.0889448331684154	0.887081905726363
AKIRIN1	AML_067	0.0551734212365385	0.925226644373749
AKIRIN1	AML_071	-0.381167856295872	0.495358512850111
AKIRIN1	AML_073	-0.95255427138207	0.0480219747700868
AKIRIN1	AML_102	0.20478716107479	0.774776595168192
AKIRIN1	AML_111	0.0337419116122422	0.989520821027955
AKIRIN1	AML_113	0.298030021825597	0.48146264875743
AKIRIN1	AML_116	0.59313877746595	0.203064253960373
AKIRIN1	AML_103	0.258311159358215	0.806199487130644
AKIRIN1	AML_104	1.2653073980118	0.00029072606390086
AKIRIN1	AML_105	-0.187536898229445	0.930041464461891
AKIRIN1	AML_106	-0.304219595785465	0.522444759457335
AKIRIN1	AML_107	0.091439878940046	0.867391252802325
AKIRIN1	AML_108	-0.859047773294906	0.0566487717900689
AKIRIN1	AML_109	0.657121212057226	0.0941846419021902
AKIRIN1	AML_121	-0.097988573514823	0.830803083061303
AKIRIN1	AML_123	-1.09963588215309	0.00208398971745461
AKIRIN1	AML_124	0.23947460750526	0.671112882914493
AKIRIN1	AML_117	-1.16834727547507	0.000685742048253423
AKIRIN1	AML_125	-0.364895289180714	0.602384708302048
AKIRIN1	AML_127	1.79441360076404	4.21943951328163e-08
AKIRIN1	AML_128	0.154877246785476	0.743194500646592
AKIRIN1	AML_129	0.582331710383759	0.16920374536465
AKIRIN1	AML_130	-0.14832630625447	0.741555318998074
AKIRIN1	AML_132	-0.704609337591501	0.0613705932208682
AKIRIN1	AML_133	0.186501184437194	0.721112475424529
AKIRIN1	AML_118	1.21827750731688	0.000438241771999872
AKIRIN1	AML_119	0.543232479777584	0.231635874893689
AKIRIN1	AML_120	1.79562539349693	3.50191324478285e-08
AKIRIN1	AML_135	0.0743704379493284	0.982460002602869
AKIRIN1	AML_136	-0.230054869300482	0.764715523235382
AKIRIN1	AML_137	0.182720747222537	0.999368456270359
AKIRIN1	AML_139	0.224863399895672	0.687169666164103
AKIRIN1	AML_140	0.311166391773214	0.622584419380767
AKIRIN2	AML_001	0.716684808695637	0.102076534513507
AKIRIN2	AML_010	-0.988696211455622	0.0225887487069199
AKIRIN2	AML_012	-0.224787170023021	0.722023442195325
AKIRIN2	AML_014	0.202261703247462	0.692078612817345
AKIRIN2	AML_015	-0.957752931135376	0.0317943642702323
AKIRIN2	AML_017	-0.854713172167597	0.0673596894634355
AKIRIN2	AML_002	-0.163526597405137	0.779905003093343
AKIRIN2	AML_023	-1.67690521663774	6.51708080111052e-05
AKIRIN2	AML_024	0.215224460450001	0.690597660180559
AKIRIN2	AML_025	-0.571035181586569	0.325768002388489
AKIRIN2	AML_026	0.177063041477407	0.729829850478139
AKIRIN2	AML_028	-0.87467460662194	0.0576866484299157
AKIRIN2	AML_003	-0.0193786062359486	0.985742290115555
AKIRIN2	AML_032	-0.701083205547026	0.13082033657774
AKIRIN2	AML_038	-0.482242549339022	0.37802304781474
AKIRIN2	AML_040	0.0528542669790598	0.945865935125636
AKIRIN2	AML_045	1.10664608125913	0.0074397625932258
AKIRIN2	AML_047	-0.475408195037244	0.350951999939918
AKIRIN2	AML_048	-1.16983653621329	0.00756504108404573
AKIRIN2	AML_049	0.652185894533834	0.177896322465103
AKIRIN2	AML_051	-0.502611743952736	0.325588437668896
AKIRIN2	AML_054	0.0907962751809763	0.907874096395357
AKIRIN2	AML_059	-1.58817010375985	0.000144013420860033
AKIRIN2	AML_006	1.4083197132011	0.000558850182399881
AKIRIN2	AML_064	-0.00390905820249094	0.994938775954114
AKIRIN2	AML_065	-0.825118553140741	0.0633124244505646
AKIRIN2	AML_067	-1.11579966887572	0.00859501303892311
AKIRIN2	AML_071	-0.914905973147827	0.0435215253424299
AKIRIN2	AML_073	-2.29759619316872	2.13880954097089e-08
AKIRIN2	AML_102	-0.42887368459136	0.35376884870984
AKIRIN2	AML_111	-0.119512398266818	0.948646808594454
AKIRIN2	AML_113	-0.251276782276764	0.510078064321123
AKIRIN2	AML_116	-0.264186688715964	0.613505618144795
AKIRIN2	AML_103	-0.455301139457926	0.459603202404015
AKIRIN2	AML_104	0.610532371730334	0.0727126699979267
AKIRIN2	AML_105	0.0215163818404329	0.995456985066117
AKIRIN2	AML_106	-0.924031061275802	0.0059559846751602
AKIRIN2	AML_107	-0.411468508383248	0.284600764713457
AKIRIN2	AML_108	-0.836161776636642	0.0273842585818205
AKIRIN2	AML_109	-0.375404050592847	0.323078764015993
AKIRIN2	AML_121	-0.826042304969588	0.00673455662258975
AKIRIN2	AML_123	-1.46124760200685	9.41903448214997e-07
AKIRIN2	AML_124	-0.459848352849373	0.243483741312031
AKIRIN2	AML_117	-2.58719137037306	9.91986126916716e-20
AKIRIN2	AML_125	-0.779889772054347	0.0428471846406446
AKIRIN2	AML_127	0.863222220075863	0.00461888030570698
AKIRIN2	AML_128	-0.294193327636803	0.441130378705841
AKIRIN2	AML_129	-0.44432704959617	0.237923726855663
AKIRIN2	AML_130	-0.3057663963732	0.387919214319521
AKIRIN2	AML_132	-1.39233830386184	2.27214888284629e-06
AKIRIN2	AML_133	-0.344729715185097	0.38751505543833
AKIRIN2	AML_118	1.12585966579823	0.000178157096959414
AKIRIN2	AML_119	0.534436998429721	0.174078047946177
AKIRIN2	AML_120	0.505825100966204	0.134530783037827
AKIRIN2	AML_135	-0.165141111944168	0.940189345296842
AKIRIN2	AML_136	-0.182720271047073	0.79497094304961
AKIRIN2	AML_137	0.225484524424064	0.999368456270359
AKIRIN2	AML_139	-0.141994045790973	0.790603308790323
AKIRIN2	AML_140	-0.432570236308467	0.371848390618714
AKIRIN2-AS1	AML_001	0.0387324913040298	0.961934066112253
AKIRIN2-AS1	AML_010	-1.76970451734339	0.00359759999000697
AKIRIN2-AS1	AML_012	0.0694474139523632	0.947674299355066
AKIRIN2-AS1	AML_014	0.161810054720765	0.833429413622745
AKIRIN2-AS1	AML_015	-2.01701531686914	0.00103356133346985
AKIRIN2-AS1	AML_017	-0.544301414047674	0.463883819873095
AKIRIN2-AS1	AML_002	-0.385382299656342	0.628599130039142
AKIRIN2-AS1	AML_023	0.499490321298531	0.484015249797977
AKIRIN2-AS1	AML_024	0.265366374123426	0.725276790211999
AKIRIN2-AS1	AML_025	-0.653913170203819	0.426714765171459
AKIRIN2-AS1	AML_026	-0.68375037083763	0.305611549514953
AKIRIN2-AS1	AML_028	0.299012132572846	0.708644073874824
AKIRIN2-AS1	AML_003	1.25428168183984	0.0880686423525423
AKIRIN2-AS1	AML_032	-0.819681050094268	0.22774421433176
AKIRIN2-AS1	AML_038	-0.0730839921959076	0.945560986630238
AKIRIN2-AS1	AML_040	-0.7385876003139	0.328062767427731
AKIRIN2-AS1	AML_045	1.12386937602717	0.0662990234974644
AKIRIN2-AS1	AML_047	-0.764745242053329	0.290402293500664
AKIRIN2-AS1	AML_048	-1.20502246594208	0.0601714922860246
AKIRIN2-AS1	AML_049	0.465063605593314	0.531020195897459
AKIRIN2-AS1	AML_051	0.188375982780042	0.831772257583893
AKIRIN2-AS1	AML_054	0.519072286439933	0.550599089342245
AKIRIN2-AS1	AML_059	-1.24842455868588	0.0493728227288878
AKIRIN2-AS1	AML_006	0.60737202581218	0.364060266033039
AKIRIN2-AS1	AML_064	-0.689821537000621	0.324749764976499
AKIRIN2-AS1	AML_065	-0.976266019839744	0.126162229557018
AKIRIN2-AS1	AML_067	-0.311797063682809	0.66731401407734
AKIRIN2-AS1	AML_071	-0.310218711182419	0.710706190526667
AKIRIN2-AS1	AML_073	-2.02441168051534	0.000744980195604352
AKIRIN2-AS1	AML_102	-0.314269380666049	0.72156301207268
AKIRIN2-AS1	AML_111	0.0733711618219536	0.98231266920241
AKIRIN2-AS1	AML_113	0.118221808019409	0.848317133776285
AKIRIN2-AS1	AML_116	0.0203976303009088	0.986379681205419
AKIRIN2-AS1	AML_103	-0.207742058271878	0.90790131535769
AKIRIN2-AS1	AML_104	1.75547388515086	0.000108977419577209
AKIRIN2-AS1	AML_105	-0.218009741647046	0.941820021969386
AKIRIN2-AS1	AML_106	-1.32352026395064	0.00742441360043269
AKIRIN2-AS1	AML_107	-0.108427084087319	0.885027437856056
AKIRIN2-AS1	AML_108	-1.65054705275272	0.00122515055436959
AKIRIN2-AS1	AML_109	-0.166446856881769	0.807892459196991
AKIRIN2-AS1	AML_121	2.73810415892372	2.50376088872705e-07
AKIRIN2-AS1	AML_123	-1.41040897705453	0.00388377540374736
AKIRIN2-AS1	AML_124	-0.126570814661723	0.885578562566042
AKIRIN2-AS1	AML_117	-2.73330086753738	4.7717981265234e-10
AKIRIN2-AS1	AML_125	-0.911796878005212	0.148389757063536
AKIRIN2-AS1	AML_127	1.81725786765257	2.63482826473057e-05
AKIRIN2-AS1	AML_128	-0.60081657640871	0.293156079493005
AKIRIN2-AS1	AML_129	-0.932393219283227	0.069980861864281
AKIRIN2-AS1	AML_130	-0.621842534762925	0.236274365922293
AKIRIN2-AS1	AML_132	-1.22895105365128	0.0106423680387459
AKIRIN2-AS1	AML_133	-0.0288179185490703	0.972088159290098
AKIRIN2-AS1	AML_118	0.04219415936429	0.947881463283028
AKIRIN2-AS1	AML_119	0.525915671008444	0.43044120807283
AKIRIN2-AS1	AML_120	1.40781374474982	0.00229873115122404
AKIRIN2-AS1	AML_135	-0.00490158896954794	0.999514751083819
AKIRIN2-AS1	AML_136	-0.521366326565133	0.525040814939007
AKIRIN2-AS1	AML_137	0.237249371430698	0.999368456270359
AKIRIN2-AS1	AML_139	-0.0897344378898567	0.91894263808297
AKIRIN2-AS1	AML_140	0.148252339195836	0.886814144338841
AKNA	AML_001	-0.222919133959949	0.443630416923097
AKNA	AML_010	-0.313279816988094	0.27173898464638
AKNA	AML_012	-0.267501878476661	0.412329309046745
AKNA	AML_014	-0.216527238830844	0.465463913391466
AKNA	AML_015	0.306697136421751	0.279708146970259
AKNA	AML_017	-1.11380665577404	2.26264203381511e-05
AKNA	AML_002	-0.131711940611826	0.688076390074412
AKNA	AML_023	0.385856819930046	0.158676247307832
AKNA	AML_024	0.994880236962087	5.13605894323273e-05
AKNA	AML_025	0.245484082277638	0.527821322854216
AKNA	AML_026	-1.30205509395204	1.88873602144523e-08
AKNA	AML_028	-1.77389679102774	4.12641353758019e-14
AKNA	AML_003	-0.389603431498257	0.260924967567232
AKNA	AML_032	0.261345611932905	0.378937771234381
AKNA	AML_038	1.05319325841181	5.45061524169694e-05
AKNA	AML_040	0.317160944782181	0.341698402445103
AKNA	AML_045	-1.20964093543761	4.4082392216563e-07
AKNA	AML_047	-0.409861641671418	0.154757302483129
AKNA	AML_048	-0.383834564290063	0.169730440738621
AKNA	AML_049	0.823727107684711	0.00133310743062881
AKNA	AML_051	-0.24455223735046	0.444207279195259
AKNA	AML_054	0.373971453691692	0.222320659415005
AKNA	AML_059	-0.703759455053244	0.00726623974577211
AKNA	AML_006	0.456931001626966	0.0888686732207278
AKNA	AML_064	1.35368573619481	2.78644354382074e-08
AKNA	AML_065	-0.0833322133498508	0.812112241557625
AKNA	AML_067	1.01000710347047	4.28734351742612e-05
AKNA	AML_071	-1.08309634311964	8.56285646190366e-06
AKNA	AML_073	0.610235689315689	0.0146915061563447
AKNA	AML_102	-0.290320845431918	0.625285659572312
AKNA	AML_111	-0.613368717796363	0.313616298974979
AKNA	AML_113	-1.40201935127627	3.81303891400687e-05
AKNA	AML_116	-0.946577510633072	0.0122867847286256
AKNA	AML_103	-0.0245218163861353	0.987132632509032
AKNA	AML_104	-0.739071042759646	0.0369266325227659
AKNA	AML_105	0.586488312736886	0.394818945114562
AKNA	AML_106	-0.19716424351625	0.696461668461673
AKNA	AML_107	-0.162009282275111	0.749903370813064
AKNA	AML_108	-0.089943989341059	0.94683024446699
AKNA	AML_109	-0.335340767518783	0.435713723315344
AKNA	AML_121	-0.103806644856908	0.813726168812999
AKNA	AML_123	0.374532231158717	0.33749691670879
AKNA	AML_124	-0.607149372752404	0.142831991823499
AKNA	AML_117	-1.10720539131178	0.0008797092873544
AKNA	AML_125	0.27172878585631	0.720260829090572
AKNA	AML_127	-0.650133978425096	0.071405198365916
AKNA	AML_128	0.128376804704773	0.778903319736436
AKNA	AML_129	0.279076692815732	0.556461740230381
AKNA	AML_130	-0.583247129949945	0.108260493489241
AKNA	AML_132	0.165292016472399	0.709955839025584
AKNA	AML_133	0.421269568632101	0.326097474986006
AKNA	AML_118	-0.44604996615945	0.241325854492854
AKNA	AML_119	0.155968128780642	0.796082155705641
AKNA	AML_120	-0.834150058973016	0.0165176061462673
AKNA	AML_135	0.216416228571069	0.913429003687653
AKNA	AML_136	-1.18169212415568	0.00117104596686955
AKNA	AML_137	-0.360798679257481	0.999368456270359
AKNA	AML_139	0.0213947569269719	0.97513294485454
AKNA	AML_140	-0.753612492417893	0.09877042191081
AKNAD1	AML_001	-0.42888579823368	NA
AKNAD1	AML_010	-0.17849495537754	NA
AKNAD1	AML_012	0.092992315380371	NA
AKNAD1	AML_014	0.0191241875946348	0.984112571186757
AKNAD1	AML_015	0.782993594132178	NA
AKNAD1	AML_017	0.98311178784929	0.2814284572844
AKNAD1	AML_002	-0.0789353804184587	NA
AKNAD1	AML_023	0.132815766532204	NA
AKNAD1	AML_024	-0.357771794620699	NA
AKNAD1	AML_025	0.0490260270827216	NA
AKNAD1	AML_026	-0.245161136751488	NA
AKNAD1	AML_028	-0.0743389504524098	NA
AKNAD1	AML_003	0.648466401145382	NA
AKNAD1	AML_032	-0.00928820919694244	NA
AKNAD1	AML_038	0.689090942027121	NA
AKNAD1	AML_040	-0.230224960003194	NA
AKNAD1	AML_045	0.824223581107678	NA
AKNAD1	AML_047	0.685348390068451	0.465434456591007
AKNAD1	AML_048	0.0092430413665995	NA
AKNAD1	AML_049	0.212126382881238	NA
AKNAD1	AML_051	0.44692127559272	NA
AKNAD1	AML_054	-0.2910809867431	NA
AKNAD1	AML_059	0.517888448757515	NA
AKNAD1	AML_006	-0.546487408177724	NA
AKNAD1	AML_064	-0.751398874445356	NA
AKNAD1	AML_065	0.0669218560231721	NA
AKNAD1	AML_067	-0.251689946451504	NA
AKNAD1	AML_071	0.102425621793486	NA
AKNAD1	AML_073	-0.160408509158632	NA
AKNAD1	AML_102	-0.257104208675919	NA
AKNAD1	AML_111	-0.0698019658928452	NA
AKNAD1	AML_113	-0.322183997257472	NA
AKNAD1	AML_116	-0.292513540101669	0.849404019605139
AKNAD1	AML_103	-0.243242084963268	NA
AKNAD1	AML_104	-0.636006131347402	NA
AKNAD1	AML_105	-0.383494633999209	NA
AKNAD1	AML_106	-0.886604887633223	NA
AKNAD1	AML_107	0.577145495755852	NA
AKNAD1	AML_108	-0.0320936317645417	NA
AKNAD1	AML_109	0.689870900038941	NA
AKNAD1	AML_121	-2.10964114422573	0.0460850730731564
AKNAD1	AML_123	0.166414575221854	0.890806025586796
AKNAD1	AML_124	-0.20884136430071	NA
AKNAD1	AML_117	0.604123856087389	0.623335141380418
AKNAD1	AML_125	0.256450144838663	NA
AKNAD1	AML_127	-0.008348040878155	0.994050764537876
AKNAD1	AML_128	-1.14187726317783	0.274982941737217
AKNAD1	AML_129	-0.819965535283228	NA
AKNAD1	AML_130	-0.905122967144396	0.407051351695364
AKNAD1	AML_132	-0.824993457863423	0.455923742228702
AKNAD1	AML_133	-0.472948320517783	0.693649781944566
AKNAD1	AML_118	-0.439519744819106	NA
AKNAD1	AML_119	0.18864353130084	NA
AKNAD1	AML_120	-0.320418648527004	0.757272260515308
AKNAD1	AML_135	-0.249771943033235	0.966658124953968
AKNAD1	AML_136	-0.49829944915549	NA
AKNAD1	AML_137	-0.422600019988275	NA
AKNAD1	AML_139	-0.552279884658132	NA
AKNAD1	AML_140	-0.103502943560219	NA
AKR1A1	AML_001	-0.0590179809189036	0.828328619536433
AKR1A1	AML_010	0.0636090497358919	0.796152792238565
AKR1A1	AML_012	-0.964726147065456	2.4653994474488e-07
AKR1A1	AML_014	0.979982999807182	3.48058299685414e-06
AKR1A1	AML_015	0.0498302728310971	0.850467810421198
AKR1A1	AML_017	0.550496353632519	0.0136270393238637
AKR1A1	AML_002	-0.269246623425124	0.245830438651606
AKR1A1	AML_023	-0.838642571353847	4.17885672177592e-05
AKR1A1	AML_024	-1.2029945230381	8.22593415112498e-09
AKR1A1	AML_025	-0.119814637299168	0.74665769338945
AKR1A1	AML_026	0.936103377945819	8.93239175347136e-07
AKR1A1	AML_028	0.128450757213735	0.632607878386717
AKR1A1	AML_003	-0.145253597939841	0.699130045721176
AKR1A1	AML_032	-0.632139894958868	0.00540050774931339
AKR1A1	AML_038	-0.442126122820898	0.0651555943133887
AKR1A1	AML_040	-0.403593239966554	0.0939984539222143
AKR1A1	AML_045	-0.558905444722893	0.0100596679563878
AKR1A1	AML_047	-0.243890734015404	0.336370590978477
AKR1A1	AML_048	-0.180156680595925	0.479502945783141
AKR1A1	AML_049	0.96784234677471	8.35505112282369e-07
AKR1A1	AML_051	-0.396375487142007	0.056479033290983
AKR1A1	AML_054	-0.365698303647767	0.120698359880002
AKR1A1	AML_059	-0.0657428642090254	0.791878324721713
AKR1A1	AML_006	1.14747699048886	3.14559493010082e-09
AKR1A1	AML_064	-0.767362718590869	0.000235279680716564
AKR1A1	AML_065	-0.0973941461882792	0.724582690325849
AKR1A1	AML_067	-1.39928883785159	2.17596875189428e-14
AKR1A1	AML_071	-0.244545389808547	0.306609200738606
AKR1A1	AML_073	-0.818941551732996	0.000576073132305473
AKR1A1	AML_102	0.0574947574370579	0.940350516327181
AKR1A1	AML_111	0.0243278635747477	0.991679549644992
AKR1A1	AML_113	-0.401529828316362	0.255834895577471
AKR1A1	AML_116	0.550559752619541	0.179852502235914
AKR1A1	AML_103	-0.161743986174088	0.883107051107015
AKR1A1	AML_104	-0.369672450126385	0.308924069796792
AKR1A1	AML_105	0.401471637975727	0.624314933535407
AKR1A1	AML_106	0.0772259882535003	0.881846433953384
AKR1A1	AML_107	-0.649248082914992	0.0605202349503468
AKR1A1	AML_108	-0.0523857257686233	0.972354099503995
AKR1A1	AML_109	0.414800677813141	0.267463595568857
AKR1A1	AML_121	0.151918863188317	0.695279472557589
AKR1A1	AML_123	0.562736403378008	0.0968904289779195
AKR1A1	AML_124	0.052605022132007	0.931402651917922
AKR1A1	AML_117	-0.349394745174799	0.298587586530424
AKR1A1	AML_125	-0.0946774368869256	0.923511082523545
AKR1A1	AML_127	0.0926084862046846	0.831317397108189
AKR1A1	AML_128	-0.0714365356620371	0.871700910473767
AKR1A1	AML_129	0.687986225497614	0.0559485088506093
AKR1A1	AML_130	0.0294108984901382	0.944738053872418
AKR1A1	AML_132	0.216338116546212	0.576515774494499
AKR1A1	AML_133	0.682467120794951	0.0477102636439193
AKR1A1	AML_118	0.206261167659042	0.590956385015123
AKR1A1	AML_119	-0.167672126356289	0.758951512765929
AKR1A1	AML_120	0.377273068800378	0.281804588170884
AKR1A1	AML_135	0.0972250314468882	0.97255454784403
AKR1A1	AML_136	-0.285518859483407	0.646866755181557
AKR1A1	AML_137	-0.0608908799272313	0.999368456270359
AKR1A1	AML_139	-0.301211364930101	0.494422649914147
AKR1A1	AML_140	-0.0339509682716015	0.967159792476657
AKR1B1	AML_001	0.656178128795208	0.00104387994957024
AKR1B1	AML_010	0.435686196581256	0.00465285112873733
AKR1B1	AML_012	-0.58875700591692	0.000112315646747171
AKR1B1	AML_014	1.25929121599065	6.07103121412127e-13
AKR1B1	AML_015	-2.29152932234583	7.78097022678644e-43
AKR1B1	AML_017	-0.390999171560816	0.051156706396943
AKR1B1	AML_002	-0.00844702400468383	0.97246352096986
AKR1B1	AML_023	-0.490594432759488	0.00574899742975874
AKR1B1	AML_024	1.81079318021527	4.46887746210667e-26
AKR1B1	AML_025	0.218316747710597	0.42320666406585
AKR1B1	AML_026	0.230062259925584	0.202031247942607
AKR1B1	AML_028	-0.186772316612622	0.380147571827756
AKR1B1	AML_003	-0.347824046125202	0.151876687027317
AKR1B1	AML_032	-1.16609098757884	7.68946579362179e-08
AKR1B1	AML_038	-0.0321828357441153	0.920497275477034
AKR1B1	AML_040	-0.662599591418142	6.99819003136755e-05
AKR1B1	AML_045	-0.682430047357903	0.000223740308855596
AKR1B1	AML_047	0.937273873935896	5.38937763284675e-08
AKR1B1	AML_048	-0.766930387911568	2.65143900777038e-05
AKR1B1	AML_049	0.490627964783187	0.00826017598674823
AKR1B1	AML_051	-0.946034602828378	2.64106082349265e-09
AKR1B1	AML_054	-0.0694946299522992	0.790572664895251
AKR1B1	AML_059	-0.475955490004483	0.00731953278887393
AKR1B1	AML_006	1.1464775365497	5.63358604488809e-13
AKR1B1	AML_064	-0.883396522907181	2.32191815690215e-07
AKR1B1	AML_065	-0.0136750241057188	0.959760961011259
AKR1B1	AML_067	-0.298780059972937	0.0680792293919442
AKR1B1	AML_071	-1.09110274995284	2.09300543291398e-12
AKR1B1	AML_073	0.491761308263688	0.0225931740909985
AKR1B1	AML_102	0.0629279870614834	0.929765003649611
AKR1B1	AML_111	0.768871988970323	0.0555927016902157
AKR1B1	AML_113	0.0908639440476987	0.81415388661791
AKR1B1	AML_116	-0.074642988577655	0.901608662336502
AKR1B1	AML_103	-0.881387043946068	0.0177348569817207
AKR1B1	AML_104	-0.509295910293954	0.106281864302478
AKR1B1	AML_105	-0.378980382381289	0.663811705600916
AKR1B1	AML_106	-0.217926478053285	0.597394386195506
AKR1B1	AML_107	-0.869574239065779	0.00588909817110533
AKR1B1	AML_108	0.46224111674495	0.665109569055261
AKR1B1	AML_109	0.135620024447716	0.739685534113508
AKR1B1	AML_121	0.735249779339021	0.01013391644568
AKR1B1	AML_123	0.392890628158326	0.22772124086268
AKR1B1	AML_124	0.0765256870634563	0.885950638359714
AKR1B1	AML_117	0.487108802611698	0.112117091204416
AKR1B1	AML_125	-0.481933348863671	0.277614159039387
AKR1B1	AML_127	-0.671570096148373	0.0242042846687033
AKR1B1	AML_128	1.25766720689664	1.1879791358804e-05
AKR1B1	AML_129	0.542240567389489	0.101142830095173
AKR1B1	AML_130	0.499946397119125	0.0976625741657655
AKR1B1	AML_132	-0.668979862429664	0.0275766916331609
AKR1B1	AML_133	-0.166586010756371	0.705409427651898
AKR1B1	AML_118	-0.122364937906552	0.742262961650983
AKR1B1	AML_119	-0.0499683126546693	0.932609324574477
AKR1B1	AML_120	-0.0111144024599597	0.980890000618531
AKR1B1	AML_135	0.199707228531359	0.903276950854426
AKR1B1	AML_136	-0.456336014061323	0.299915272683234
AKR1B1	AML_137	0.048423058257054	0.999368456270359
AKR1B1	AML_139	-0.565404329727013	0.0866870475974927
AKR1B1	AML_140	0.227186150300528	0.664671547333924
AKR1B10	AML_001	NA	NA
AKR1B10	AML_010	NA	NA
AKR1B10	AML_012	NA	NA
AKR1B10	AML_014	NA	NA
AKR1B10	AML_015	NA	NA
AKR1B10	AML_017	NA	NA
AKR1B10	AML_002	NA	NA
AKR1B10	AML_023	NA	NA
AKR1B10	AML_024	NA	NA
AKR1B10	AML_025	NA	NA
AKR1B10	AML_026	NA	NA
AKR1B10	AML_028	NA	NA
AKR1B10	AML_003	NA	NA
AKR1B10	AML_032	NA	NA
AKR1B10	AML_038	NA	NA
AKR1B10	AML_040	NA	NA
AKR1B10	AML_045	NA	NA
AKR1B10	AML_047	NA	NA
AKR1B10	AML_048	NA	NA
AKR1B10	AML_049	NA	NA
AKR1B10	AML_051	NA	NA
AKR1B10	AML_054	NA	NA
AKR1B10	AML_059	NA	NA
AKR1B10	AML_006	-0.13207326734191	NA
AKR1B10	AML_064	NA	NA
AKR1B10	AML_065	NA	NA
AKR1B10	AML_067	NA	NA
AKR1B10	AML_071	NA	NA
AKR1B10	AML_073	0.38774588057197	NA
AKR1B10	AML_102	-0.0713814622493257	NA
AKR1B10	AML_111	-0.0809088783572337	NA
AKR1B10	AML_113	-0.0842881709323574	NA
AKR1B10	AML_116	0.27925466509235	NA
AKR1B10	AML_103	-0.0669500680089241	NA
AKR1B10	AML_104	-0.0998263047139092	NA
AKR1B10	AML_105	-0.0696124567295531	NA
AKR1B10	AML_106	-0.105137352876571	NA
AKR1B10	AML_107	-0.162158638037359	NA
AKR1B10	AML_108	-0.0983020118467103	NA
AKR1B10	AML_109	-0.140544178239984	NA
AKR1B10	AML_121	-0.208499803971873	NA
AKR1B10	AML_123	-0.186584029742178	NA
AKR1B10	AML_124	-0.152910752309395	NA
AKR1B10	AML_117	-0.283521790677676	NA
AKR1B10	AML_125	-0.104860410756587	NA
AKR1B10	AML_127	-0.102741771358373	NA
AKR1B10	AML_128	-0.121217978396686	NA
AKR1B10	AML_129	-0.100541505894332	NA
AKR1B10	AML_130	-0.194827215072984	NA
AKR1B10	AML_132	-0.176131583381216	NA
AKR1B10	AML_133	-0.14248185643283	NA
AKR1B10	AML_118	-0.0955614285040035	NA
AKR1B10	AML_119	-0.069843649783758	NA
AKR1B10	AML_120	-0.09538157665709	NA
AKR1B10	AML_135	-0.0824683733830376	NA
AKR1B10	AML_136	-0.0962907229403333	NA
AKR1B10	AML_137	-0.0890955026085253	NA
AKR1B10	AML_139	-0.174647464951313	NA
AKR1B10	AML_140	-0.081905024373759	NA
AKR1B15	AML_001	NA	NA
AKR1B15	AML_010	NA	NA
AKR1B15	AML_012	NA	NA
AKR1B15	AML_014	NA	NA
AKR1B15	AML_015	NA	NA
AKR1B15	AML_017	NA	NA
AKR1B15	AML_002	NA	NA
AKR1B15	AML_023	NA	NA
AKR1B15	AML_024	NA	NA
AKR1B15	AML_025	NA	NA
AKR1B15	AML_026	-0.0889204578450602	NA
AKR1B15	AML_028	NA	NA
AKR1B15	AML_003	NA	NA
AKR1B15	AML_032	NA	NA
AKR1B15	AML_038	NA	NA
AKR1B15	AML_040	-0.115237707566931	NA
AKR1B15	AML_045	NA	NA
AKR1B15	AML_047	NA	NA
AKR1B15	AML_048	NA	NA
AKR1B15	AML_049	NA	NA
AKR1B15	AML_051	NA	NA
AKR1B15	AML_054	NA	NA
AKR1B15	AML_059	0.340717222432678	NA
AKR1B15	AML_006	NA	NA
AKR1B15	AML_064	NA	NA
AKR1B15	AML_065	NA	NA
AKR1B15	AML_067	NA	NA
AKR1B15	AML_071	NA	NA
AKR1B15	AML_073	NA	NA
AKR1B15	AML_102	NA	NA
AKR1B15	AML_111	NA	NA
AKR1B15	AML_113	NA	NA
AKR1B15	AML_116	NA	NA
AKR1B15	AML_103	NA	NA
AKR1B15	AML_104	NA	NA
AKR1B15	AML_105	NA	NA
AKR1B15	AML_106	NA	NA
AKR1B15	AML_107	NA	NA
AKR1B15	AML_108	NA	NA
AKR1B15	AML_109	NA	NA
AKR1B15	AML_121	NA	NA
AKR1B15	AML_123	NA	NA
AKR1B15	AML_124	NA	NA
AKR1B15	AML_117	NA	NA
AKR1B15	AML_125	NA	NA
AKR1B15	AML_127	NA	NA
AKR1B15	AML_128	NA	NA
AKR1B15	AML_129	NA	NA
AKR1B15	AML_130	NA	NA
AKR1B15	AML_132	NA	NA
AKR1B15	AML_133	-0.0483352204787732	NA
AKR1B15	AML_118	NA	NA
AKR1B15	AML_119	NA	NA
AKR1B15	AML_120	NA	NA
AKR1B15	AML_135	NA	NA
AKR1B15	AML_136	NA	NA
AKR1B15	AML_137	NA	NA
AKR1B15	AML_139	NA	NA
AKR1B15	AML_140	NA	NA
AKR1C1	AML_001	1.04865292878741	0.112865460574319
AKR1C1	AML_010	-1.06078581233058	0.119804649354746
AKR1C1	AML_012	0.217187535566203	0.813384402865539
AKR1C1	AML_014	0.720696752930789	0.298881764064917
AKR1C1	AML_015	2.27742876062705	0.000378477327495183
AKR1C1	AML_017	0.0144462011953017	0.991387809297651
AKR1C1	AML_002	-4.56134950997867	1.42900415446216e-13
AKR1C1	AML_023	1.50405985127906	0.0254971023848247
AKR1C1	AML_024	-0.0940750158538937	0.922505067318285
AKR1C1	AML_025	-0.730972361266838	0.409583742340184
AKR1C1	AML_026	0.675062591948121	0.284196168335793
AKR1C1	AML_028	-1.50805051068203	0.0431753714593114
AKR1C1	AML_003	-0.785336625789085	0.439218560701726
AKR1C1	AML_032	-1.46695290468535	0.0326205413521934
AKR1C1	AML_038	-1.1466170430668	0.117701265848908
AKR1C1	AML_040	0.822167412227422	0.293876701535048
AKR1C1	AML_045	1.46382805367526	0.0323122215355428
AKR1C1	AML_047	0.68338648302106	0.351804292316045
AKR1C1	AML_048	-0.268609142566368	0.752588361595906
AKR1C1	AML_049	-5.17039198745251	8.76769096415233e-18
AKR1C1	AML_051	-3.87085745987025	1.51368298260623e-09
AKR1C1	AML_054	1.25981158529005	0.110415930956647
AKR1C1	AML_059	0.156350764034088	0.849154263934731
AKR1C1	AML_006	-1.86636827250054	0.00127949314161299
AKR1C1	AML_064	0.337429314738228	0.680792048316975
AKR1C1	AML_065	3.75866607574955	3.12832272378631e-11
AKR1C1	AML_067	-1.01031346772973	0.15577530699958
AKR1C1	AML_071	-0.162226361159685	0.850812715492602
AKR1C1	AML_073	-3.34921661638758	1.88274464103429e-07
AKR1C1	AML_102	-0.851166147864471	0.421216291216661
AKR1C1	AML_111	0.466808254054923	0.846326698301194
AKR1C1	AML_113	-1.1424239393377	0.135771205623653
AKR1C1	AML_116	-0.815271799368538	0.420155929189236
AKR1C1	AML_103	1.18227225718393	0.198371772337995
AKR1C1	AML_104	-0.0897582860545393	0.935175970419158
AKR1C1	AML_105	-1.15470947249059	0.313301693708588
AKR1C1	AML_106	-0.307480362524669	0.768146345317235
AKR1C1	AML_107	-1.22497928449513	0.150621386754486
AKR1C1	AML_108	-0.0768654667070511	0.982377742304587
AKR1C1	AML_109	-0.463398177953778	0.626738451820784
AKR1C1	AML_121	0.150516703567939	0.899325166540722
AKR1C1	AML_123	-2.75037386834695	8.34489296974261e-05
AKR1C1	AML_124	-0.71603443342531	0.469101130417865
AKR1C1	AML_117	2.34557259475878	0.0017089443956547
AKR1C1	AML_125	0.235425039465913	0.911815109698296
AKR1C1	AML_127	-1.16758935180016	0.112497434005802
AKR1C1	AML_128	0.723532719393931	0.461328067251125
AKR1C1	AML_129	-1.68433950027089	0.0233004050777482
AKR1C1	AML_130	0.394303687933285	0.659249099894138
AKR1C1	AML_132	-1.63239258758786	0.035735832089581
AKR1C1	AML_133	2.08473980050395	0.00483984696510525
AKR1C1	AML_118	0.746340294406455	0.37118775009927
AKR1C1	AML_119	0.36443396153845	0.722319567542484
AKR1C1	AML_120	-1.92210830294503	0.00373959679059209
AKR1C1	AML_135	1.31102622196158	0.210344851234497
AKR1C1	AML_136	-0.349116150078949	0.795834700947652
AKR1C1	AML_137	-0.396684149144156	0.999368456270359
AKR1C1	AML_139	-4.03306470126535	4.86264495205691e-10
AKR1C1	AML_140	-0.930790508973402	0.376331527695008
AKR1C2	AML_001	-0.334019155784428	0.742290848084156
AKR1C2	AML_010	-1.07219604651097	0.244053547773139
AKR1C2	AML_012	0.315840945457382	0.752139017922178
AKR1C2	AML_014	0.850787660105486	0.326782322702409
AKR1C2	AML_015	-0.919139564103592	0.357296987525537
AKR1C2	AML_017	0.328027656368584	0.771834240152091
AKR1C2	AML_002	-4.32163759578148	8.5410099844525e-09
AKR1C2	AML_023	0.553124489935387	0.569362095135455
AKR1C2	AML_024	0.611659466585326	0.525579796666301
AKR1C2	AML_025	0.421238296679802	0.71935675057867
AKR1C2	AML_026	1.44618861552387	0.0492322222437683
AKR1C2	AML_028	-3.02033105003232	0.00069913501520734
AKR1C2	AML_003	-0.635792518675523	0.629071812647784
AKR1C2	AML_032	-1.52621025688888	0.0944461196435141
AKR1C2	AML_038	-0.0937063921937662	0.945280264279734
AKR1C2	AML_040	0.0934271340302852	0.938919718756132
AKR1C2	AML_045	1.50430137041095	0.0793475576600095
AKR1C2	AML_047	0.125332467365337	0.917786863843797
AKR1C2	AML_048	-0.413354953920385	0.670713773955092
AKR1C2	AML_049	-3.6669672223845	7.27846056438423e-07
AKR1C2	AML_051	-0.864449023552464	0.379935666986635
AKR1C2	AML_054	0.945798412686183	0.311260149550289
AKR1C2	AML_059	0.0958950607483122	0.93249192501412
AKR1C2	AML_006	-0.289224092330388	0.761758942146397
AKR1C2	AML_064	0.284179271774729	0.80160415512758
AKR1C2	AML_065	1.88795806314985	0.0114562999140527
AKR1C2	AML_067	-0.408149028717863	0.67808480475309
AKR1C2	AML_071	2.39625739967687	0.000454143952864281
AKR1C2	AML_073	-3.21843982235113	5.1803967031264e-05
AKR1C2	AML_102	-1.34167204225835	0.136018458857556
AKR1C2	AML_111	-0.337419129594603	0.918177082561164
AKR1C2	AML_113	-0.764425529855572	0.34469415362461
AKR1C2	AML_116	-0.694396425312193	0.573782006483826
AKR1C2	AML_103	0.322985730792444	0.888766797186174
AKR1C2	AML_104	-0.431164757813512	0.661669469152241
AKR1C2	AML_105	-0.0752648336317169	0.994646727423048
AKR1C2	AML_106	-0.453886028190687	0.672006147616131
AKR1C2	AML_107	-0.510368718248711	0.680156710665369
AKR1C2	AML_108	0.00190036594833503	0.999637637294558
AKR1C2	AML_109	-1.6156172596844	0.108212094599215
AKR1C2	AML_121	-1.90966684119409	0.0710802236797954
AKR1C2	AML_123	0.252754133015873	0.830333524986386
AKR1C2	AML_124	-1.46819776772296	0.15185473443427
AKR1C2	AML_117	1.63271783310267	0.124814115042895
AKR1C2	AML_125	-0.329481378154825	0.878025127289508
AKR1C2	AML_127	-0.351266314170969	0.723834646098046
AKR1C2	AML_128	0.513389631654589	0.660089383643537
AKR1C2	AML_129	0.021261571743999	0.987323020639614
AKR1C2	AML_130	-0.210864633153774	0.866676111971906
AKR1C2	AML_132	-1.10142848749329	0.288719006687477
AKR1C2	AML_133	0.497006995710532	0.677525927307842
AKR1C2	AML_118	-0.43507455406051	0.660043420716671
AKR1C2	AML_119	0.520337512886055	0.617034987629315
AKR1C2	AML_120	-1.39423714626784	0.0972842709191449
AKR1C2	AML_135	1.01642497827076	0.533552954776752
AKR1C2	AML_136	-0.822261909057674	0.409580761156842
AKR1C2	AML_137	-0.0589006061541799	0.999368456270359
AKR1C2	AML_139	-2.21866020916824	0.00829375001222095
AKR1C2	AML_140	-0.596820202458954	0.610730580891277
AKR1C3	AML_001	2.40086857066738	2.15106884038234e-17
AKR1C3	AML_010	4.58442493816195	9.03050266709095e-60
AKR1C3	AML_012	-0.0642267120801578	0.895360501176223
AKR1C3	AML_014	1.18969555484065	1.02703293861277e-05
AKR1C3	AML_015	-2.15649961160244	1.27964730740897e-14
AKR1C3	AML_017	0.252032198884934	0.49390986933014
AKR1C3	AML_002	-1.2399822761924	1.10706472358564e-05
AKR1C3	AML_023	-0.479904791850294	0.13125229209915
AKR1C3	AML_024	0.528272213675856	0.0985008294085456
AKR1C3	AML_025	0.0782187869145875	0.897613778793211
AKR1C3	AML_026	1.69354617227032	1.13746588095698e-11
AKR1C3	AML_028	0.454549081029388	0.193228280153165
AKR1C3	AML_003	0.752814613683834	0.026137439290713
AKR1C3	AML_032	-0.457352872394776	0.146447749019166
AKR1C3	AML_038	0.148720799429924	0.740370704862569
AKR1C3	AML_040	0.0780295321385192	0.877704627768892
AKR1C3	AML_045	0.641992657791468	0.0276079767646526
AKR1C3	AML_047	-0.208178964747549	0.579237643952472
AKR1C3	AML_048	-0.0295142723669558	0.946211713727724
AKR1C3	AML_049	0.0871622198228025	0.837347363664847
AKR1C3	AML_051	0.164849065989322	0.668226668303731
AKR1C3	AML_054	2.79545321340471	2.36950199726948e-14
AKR1C3	AML_059	1.1189884320093	0.000103050205139808
AKR1C3	AML_006	0.434911293633427	0.146754259905815
AKR1C3	AML_064	-0.284487352131476	0.406661270729754
AKR1C3	AML_065	1.608995740066	1.55406582717388e-09
AKR1C3	AML_067	0.0577805795028766	0.879258614792526
AKR1C3	AML_071	2.44904267382302	3.16342473772958e-22
AKR1C3	AML_073	1.08982099517934	0.000766381011588445
AKR1C3	AML_102	-0.137575913671948	0.849652874047369
AKR1C3	AML_111	-0.365206482055511	0.303745211138633
AKR1C3	AML_113	1.50844949195893	9.12178038782187e-16
AKR1C3	AML_116	0.670413817566602	0.00348091806826198
AKR1C3	AML_103	0.707803269006331	0.00382097455403386
AKR1C3	AML_104	-0.348177118947836	0.129902657012539
AKR1C3	AML_105	-0.0458807793319886	0.976836458397796
AKR1C3	AML_106	0.363642297293553	0.139444102312802
AKR1C3	AML_107	1.75762772434568	3.26073732555369e-20
AKR1C3	AML_108	0.131712616417179	0.805375247452342
AKR1C3	AML_109	-2.23982885504596	3.81039613496642e-31
AKR1C3	AML_121	-0.961420291648518	4.87493800188951e-07
AKR1C3	AML_123	-2.22073880408343	1.12166700161433e-36
AKR1C3	AML_124	0.710430272449789	0.00119339080248348
AKR1C3	AML_117	4.19086832579424	7.35066533357659e-61
AKR1C3	AML_125	0.980364975280342	0.000121076978957885
AKR1C3	AML_127	1.02360752270322	3.00786706219854e-08
AKR1C3	AML_128	4.80785744982116	7.94241598637159e-62
AKR1C3	AML_129	0.105698784294034	0.774270181777229
AKR1C3	AML_130	3.27403203114932	9.61992194446583e-66
AKR1C3	AML_132	0.640513596701291	0.000822826865728637
AKR1C3	AML_133	1.78877325576852	1.1663355587454e-24
AKR1C3	AML_118	1.8334824134021	2.01829861832957e-15
AKR1C3	AML_119	0.711404445299171	0.000309067268585218
AKR1C3	AML_120	-1.44109471986524	1.00281816325293e-14
AKR1C3	AML_135	1.20510723884121	2.11413791366905e-08
AKR1C3	AML_136	-0.914719746521358	0.000194657029498262
AKR1C3	AML_137	-0.502368731342642	0.209844393400249
AKR1C3	AML_139	-0.101272655641723	0.755635772505078
AKR1C3	AML_140	1.01581852572593	5.27461456722542e-06
AKR1C4	AML_001	-0.0402978338398386	NA
AKR1C4	AML_010	0.143131928822411	NA
AKR1C4	AML_012	-0.0289476013907586	NA
AKR1C4	AML_014	0.444297272118495	NA
AKR1C4	AML_015	-0.074772506908642	NA
AKR1C4	AML_017	-0.138944208202985	NA
AKR1C4	AML_002	-0.12534287363379	NA
AKR1C4	AML_023	0.15056231342604	NA
AKR1C4	AML_024	0.333156720009909	NA
AKR1C4	AML_025	-0.214321128300745	NA
AKR1C4	AML_026	-0.555665898727661	NA
AKR1C4	AML_028	-0.294656016949087	NA
AKR1C4	AML_003	0.134322039906372	NA
AKR1C4	AML_032	0.530090150495475	NA
AKR1C4	AML_038	0.674552416574672	NA
AKR1C4	AML_040	-0.0488293799076077	NA
AKR1C4	AML_045	0.868540036508462	NA
AKR1C4	AML_047	-0.390124194776018	NA
AKR1C4	AML_048	-0.171042259422129	NA
AKR1C4	AML_049	0.696548391288156	NA
AKR1C4	AML_051	0.222400527631033	NA
AKR1C4	AML_054	-0.0380336178741702	NA
AKR1C4	AML_059	-0.0690241079202175	NA
AKR1C4	AML_006	0.312236449457647	NA
AKR1C4	AML_064	0.818028278246395	NA
AKR1C4	AML_065	0.091676478000377	NA
AKR1C4	AML_067	-0.0570312019471665	NA
AKR1C4	AML_071	0.378847677933192	NA
AKR1C4	AML_073	0.313756406498082	NA
AKR1C4	AML_102	0.542798421765906	NA
AKR1C4	AML_111	0.569224240258188	NA
AKR1C4	AML_113	0.337302997530527	NA
AKR1C4	AML_116	-0.874741592952265	NA
AKR1C4	AML_103	0.0496107204589371	NA
AKR1C4	AML_104	0.658590158897122	NA
AKR1C4	AML_105	0.192026003618447	NA
AKR1C4	AML_106	0.351400453129177	NA
AKR1C4	AML_107	-0.472949793581048	NA
AKR1C4	AML_108	-0.63337934684559	NA
AKR1C4	AML_109	-1.06034057629846	NA
AKR1C4	AML_121	0.127530826373479	NA
AKR1C4	AML_123	-0.941505910000588	NA
AKR1C4	AML_124	0.0409227321957705	NA
AKR1C4	AML_117	1.10197326115828	NA
AKR1C4	AML_125	0.407604819446354	NA
AKR1C4	AML_127	0.888144061030952	0.309861542954911
AKR1C4	AML_128	1.20007213242191	NA
AKR1C4	AML_129	-0.683420486445896	NA
AKR1C4	AML_130	-0.414806914542348	NA
AKR1C4	AML_132	0.269955093558296	NA
AKR1C4	AML_133	-0.487661190971306	NA
AKR1C4	AML_118	0.082210187761453	NA
AKR1C4	AML_119	-0.774904268205769	NA
AKR1C4	AML_120	-0.719855995484798	NA
AKR1C4	AML_135	0.247920647309963	NA
AKR1C4	AML_136	0.0708979601227469	NA
AKR1C4	AML_137	-0.0505276905607091	NA
AKR1C4	AML_139	0.816070634769228	NA
AKR1C4	AML_140	-0.179251427785491	NA
AKR1CL1	AML_001	NA	NA
AKR1CL1	AML_010	0.253675260291911	NA
AKR1CL1	AML_012	0.144880666578904	NA
AKR1CL1	AML_014	-0.115193288612541	NA
AKR1CL1	AML_015	0.407686315006637	NA
AKR1CL1	AML_017	0.594760679650194	NA
AKR1CL1	AML_002	-0.0067304721828214	NA
AKR1CL1	AML_023	-0.102795104798316	NA
AKR1CL1	AML_024	NA	NA
AKR1CL1	AML_025	NA	NA
AKR1CL1	AML_026	-0.100251843939289	NA
AKR1CL1	AML_028	NA	NA
AKR1CL1	AML_003	0.769734204591066	NA
AKR1CL1	AML_032	0.786338198230523	NA
AKR1CL1	AML_038	0.245568394173271	NA
AKR1CL1	AML_040	0.376675310863142	NA
AKR1CL1	AML_045	0.692377856179573	NA
AKR1CL1	AML_047	0.383365835171247	NA
AKR1CL1	AML_048	0.632431444701966	NA
AKR1CL1	AML_049	1.15148565336224	NA
AKR1CL1	AML_051	-0.3500634010521	NA
AKR1CL1	AML_054	-0.0575726618806524	NA
AKR1CL1	AML_059	0.477970684942752	NA
AKR1CL1	AML_006	0.0602459870339142	NA
AKR1CL1	AML_064	0.687992342421269	NA
AKR1CL1	AML_065	NA	NA
AKR1CL1	AML_067	1.39738363061131	NA
AKR1CL1	AML_071	0.0295268656441384	NA
AKR1CL1	AML_073	0.490784672350982	NA
AKR1CL1	AML_102	-0.680611119637801	NA
AKR1CL1	AML_111	-0.0356856909170161	NA
AKR1CL1	AML_113	-0.389005438702018	NA
AKR1CL1	AML_116	-0.694837733575792	NA
AKR1CL1	AML_103	-0.0106310903505464	NA
AKR1CL1	AML_104	1.57433638553163	NA
AKR1CL1	AML_105	-0.232412534546143	NA
AKR1CL1	AML_106	-0.472469219176019	NA
AKR1CL1	AML_107	0.60620505328589	NA
AKR1CL1	AML_108	-0.482322691468784	NA
AKR1CL1	AML_109	-0.978803851158096	NA
AKR1CL1	AML_121	-0.964982226451429	NA
AKR1CL1	AML_123	-0.933348863488717	NA
AKR1CL1	AML_124	-0.365666568260147	NA
AKR1CL1	AML_117	1.13170071116367	NA
AKR1CL1	AML_125	0.175845427038545	NA
AKR1CL1	AML_127	0.298403035632525	NA
AKR1CL1	AML_128	0.09082775115162	NA
AKR1CL1	AML_129	-0.538867302796017	NA
AKR1CL1	AML_130	-0.0090473378963114	NA
AKR1CL1	AML_132	1.06839917154081	NA
AKR1CL1	AML_133	-1.24896876489179	NA
AKR1CL1	AML_118	0.880787560630381	NA
AKR1CL1	AML_119	0.142027747180582	NA
AKR1CL1	AML_120	-0.618986294628275	NA
AKR1CL1	AML_135	-0.583265914006988	NA
AKR1CL1	AML_136	-0.104415210366483	NA
AKR1CL1	AML_137	-0.0168354037172101	NA
AKR1CL1	AML_139	1.00957394071715	NA
AKR1CL1	AML_140	-0.15338753661354	NA
AKR1D1	AML_001	0.544114128890238	NA
AKR1D1	AML_010	-0.104384430006824	NA
AKR1D1	AML_012	0.0886439445469072	NA
AKR1D1	AML_014	0.308930329532076	NA
AKR1D1	AML_015	-0.115589453669397	NA
AKR1D1	AML_017	0.119019612189897	NA
AKR1D1	AML_002	-0.0962127812192951	NA
AKR1D1	AML_023	0.179222378271187	NA
AKR1D1	AML_024	-0.166318981500902	NA
AKR1D1	AML_025	-0.0511282488094951	NA
AKR1D1	AML_026	-0.184612536472904	NA
AKR1D1	AML_028	-0.0959898284525401	NA
AKR1D1	AML_003	-0.0791778625494541	NA
AKR1D1	AML_032	-0.0920726362433568	NA
AKR1D1	AML_038	-0.0741841317661451	NA
AKR1D1	AML_040	-0.0532363576686913	NA
AKR1D1	AML_045	0.284847711886189	NA
AKR1D1	AML_047	0.0227814043173409	NA
AKR1D1	AML_048	-0.0776388792888703	NA
AKR1D1	AML_049	-0.0767371335616732	NA
AKR1D1	AML_051	0.125623024251665	NA
AKR1D1	AML_054	-0.0577232291770774	NA
AKR1D1	AML_059	0.155737389651335	NA
AKR1D1	AML_006	0.0702955019057904	NA
AKR1D1	AML_064	-0.0914981024162918	NA
AKR1D1	AML_065	-0.0732592431055672	NA
AKR1D1	AML_067	0.15014659978983	NA
AKR1D1	AML_071	-0.0761870903244529	NA
AKR1D1	AML_073	-0.401183137565904	NA
AKR1D1	AML_102	-0.0972991636512713	NA
AKR1D1	AML_111	0.0432704482855918	NA
AKR1D1	AML_113	-0.113204463838799	NA
AKR1D1	AML_116	-0.223986139906722	NA
AKR1D1	AML_103	-0.0892391155923932	NA
AKR1D1	AML_104	-0.134812934412449	NA
AKR1D1	AML_105	-0.0927051569843459	NA
AKR1D1	AML_106	0.0128844432009854	NA
AKR1D1	AML_107	-0.20613161560349	NA
AKR1D1	AML_108	-0.125405791328591	NA
AKR1D1	AML_109	-0.186550187684447	NA
AKR1D1	AML_121	-0.265623015631336	NA
AKR1D1	AML_123	-0.236838261675242	NA
AKR1D1	AML_124	-0.0359053981306959	NA
AKR1D1	AML_117	0.0960852003923326	NA
AKR1D1	AML_125	0.128894714174568	NA
AKR1D1	AML_127	0.169683405300071	NA
AKR1D1	AML_128	-0.16388620725708	NA
AKR1D1	AML_129	0.0342390072008805	NA
AKR1D1	AML_130	-0.0717456831622529	NA
AKR1D1	AML_132	0.0394117794959266	NA
AKR1D1	AML_133	-0.182708038236335	NA
AKR1D1	AML_118	-0.243607529149534	NA
AKR1D1	AML_119	-0.0935522233264524	NA
AKR1D1	AML_120	0.234299087247789	NA
AKR1D1	AML_135	-0.224918198816364	NA
AKR1D1	AML_136	-0.0810143670441055	NA
AKR1D1	AML_137	-0.0488214103933149	NA
AKR1D1	AML_139	-0.147571599227223	NA
AKR1D1	AML_140	-0.109142463755477	NA
AKR1E2	AML_001	0.275178035578149	0.686884627371446
AKR1E2	AML_010	-0.176761702077261	0.785139243481447
AKR1E2	AML_012	0.27334283170718	0.703813219652364
AKR1E2	AML_014	-0.107730511974654	0.868706783985515
AKR1E2	AML_015	-0.532554197828604	0.589917741348283
AKR1E2	AML_017	-0.176572467307794	0.820951109359035
AKR1E2	AML_002	-1.77333200100705	0.000698183951500735
AKR1E2	AML_023	0.25781649364054	0.671968626911598
AKR1E2	AML_024	-0.0696578643826208	0.923314997173735
AKR1E2	AML_025	0.38992438713478	0.637869456769861
AKR1E2	AML_026	0.375818651207276	0.472987438218899
AKR1E2	AML_028	-1.45224643194752	0.0171460802102226
AKR1E2	AML_003	-0.0116151792824982	0.992887991455145
AKR1E2	AML_032	-0.844510007654201	0.119818186357272
AKR1E2	AML_038	-0.1498574932698	0.890583830862673
AKR1E2	AML_040	-0.319806920086837	0.743117836461464
AKR1E2	AML_045	0.566933022806912	0.324569096202316
AKR1E2	AML_047	0.270570127313947	0.713724625521289
AKR1E2	AML_048	0.641771160441869	0.287878961633152
AKR1E2	AML_049	-0.891304592202163	0.187415917909157
AKR1E2	AML_051	-0.254005826261107	0.805736122891381
AKR1E2	AML_054	2.19051342850249	2.28470731917911e-05
AKR1E2	AML_059	-0.243133708386122	0.751103474782446
AKR1E2	AML_006	-1.33900438762934	0.0409176327833275
AKR1E2	AML_064	0.195876560200356	0.788825884465715
AKR1E2	AML_065	0.274684961763534	0.671817389493734
AKR1E2	AML_067	0.923592431652925	0.0912161202694715
AKR1E2	AML_071	0.615101404339809	0.28148317543302
AKR1E2	AML_073	1.24258126359211	0.04745993225413
AKR1E2	AML_102	-1.26792968987223	0.185361168515486
AKR1E2	AML_111	0.327841565633156	0.909611695696946
AKR1E2	AML_113	-0.844714316442732	0.249540834548799
AKR1E2	AML_116	-1.01179179934098	0.247644466295181
AKR1E2	AML_103	-0.443875815222372	0.804140087069607
AKR1E2	AML_104	0.158442568402893	0.8835851623139
AKR1E2	AML_105	-0.638436197717855	0.733147000651026
AKR1E2	AML_106	-0.316896603933132	0.742819164030507
AKR1E2	AML_107	-1.90728778237747	0.00845813679171927
AKR1E2	AML_108	-0.00521742524946662	0.999637637294558
AKR1E2	AML_109	-0.231798397479608	0.81011456553705
AKR1E2	AML_121	1.23836791576026	0.168199766417758
AKR1E2	AML_123	0.293579088750477	0.737140961021629
AKR1E2	AML_124	0.0357070822540941	0.980199777761111
AKR1E2	AML_117	0.81768541524553	0.306983622272934
AKR1E2	AML_125	-1.30599348738476	0.189146248886253
AKR1E2	AML_127	-1.08225570889911	0.115641099608392
AKR1E2	AML_128	1.72907098681585	0.0485571707434534
AKR1E2	AML_129	-1.03206304086093	0.179417989138956
AKR1E2	AML_130	0.526570461638993	NA
AKR1E2	AML_132	-0.839088659342364	0.289270888344543
AKR1E2	AML_133	0.81284177832794	0.397621719940053
AKR1E2	AML_118	-1.23842606730291	0.106248675102348
AKR1E2	AML_119	-0.200507432636414	0.858064789423667
AKR1E2	AML_120	-0.592634565103764	0.44403507200719
AKR1E2	AML_135	-0.42008206019918	0.911474148768736
AKR1E2	AML_136	0.0447644239012705	0.982868708218249
AKR1E2	AML_137	-0.116274559098231	0.999368456270359
AKR1E2	AML_139	-2.47048024406056	0.000966213484513419
AKR1E2	AML_140	-0.246596080028557	0.853528857866879
AKR7A2	AML_001	0.557532983168265	0.245940394171022
AKR7A2	AML_010	-0.0616868567606196	0.917088826964472
AKR7A2	AML_012	-0.409587125207451	0.469414708122874
AKR7A2	AML_014	1.43323089308605	0.000725085236015949
AKR7A2	AML_015	0.164450614667053	0.761507668600479
AKR7A2	AML_017	-0.371141609899185	0.511446312388311
AKR7A2	AML_002	-0.321374235438581	0.568714525987966
AKR7A2	AML_023	-1.0919660067638	0.016294690708669
AKR7A2	AML_024	-0.194924655988389	0.732225969904931
AKR7A2	AML_025	-0.294006103127715	0.684774595345095
AKR7A2	AML_026	1.49504817178315	0.000481234699209074
AKR7A2	AML_028	-0.132273498331758	0.827018591400598
AKR7A2	AML_003	-0.0359149786047238	0.97369627626821
AKR7A2	AML_032	0.00524467268335069	0.994195461603986
AKR7A2	AML_038	-0.167276810726487	0.808407293673162
AKR7A2	AML_040	-0.720323013202877	0.184674421024644
AKR7A2	AML_045	-0.442919837011713	0.359385602749641
AKR7A2	AML_047	0.158569646470063	0.802760036670584
AKR7A2	AML_048	-0.236808093430956	0.670713773955092
AKR7A2	AML_049	0.330408357170117	0.554241343492966
AKR7A2	AML_051	-0.309214714841677	0.586959088571003
AKR7A2	AML_054	-1.07884662729174	0.0226736827347194
AKR7A2	AML_059	0.135423511419698	0.800925293323482
AKR7A2	AML_006	1.28539159199778	0.00256729000834835
AKR7A2	AML_064	-1.38719860345383	0.00150945743056711
AKR7A2	AML_065	0.107259919416897	0.858215047424275
AKR7A2	AML_067	-1.12885034885163	0.0104904390277302
AKR7A2	AML_071	0.17539421514743	0.781434826162997
AKR7A2	AML_073	0.382654163471788	0.479329979121316
AKR7A2	AML_102	0.114106098294651	0.905776482431689
AKR7A2	AML_111	0.0452546422883231	0.987948275346054
AKR7A2	AML_113	-0.283063656626512	0.577731221679866
AKR7A2	AML_116	-0.402929279976678	0.541563458363369
AKR7A2	AML_103	-0.388786281880003	0.71753743242586
AKR7A2	AML_104	-0.631643834298934	0.177740050066003
AKR7A2	AML_105	0.093559489394256	0.977571997489718
AKR7A2	AML_106	-0.249200446263491	0.68224097975347
AKR7A2	AML_107	0.22553740638166	0.719486324328532
AKR7A2	AML_108	0.24064002247171	0.841278847840478
AKR7A2	AML_109	0.335799882835158	0.539459504563351
AKR7A2	AML_121	-0.137954874480511	0.796404491547144
AKR7A2	AML_123	0.354484476680287	0.479855376172216
AKR7A2	AML_124	-0.485544732469187	0.395962425830538
AKR7A2	AML_117	0.397820666884861	0.40235301627501
AKR7A2	AML_125	-0.00487644966049232	0.996499082359773
AKR7A2	AML_127	-0.133944451892283	0.813437669516155
AKR7A2	AML_128	-0.66337915788297	0.167295404730957
AKR7A2	AML_129	0.586701190747696	0.242926645294714
AKR7A2	AML_130	0.596929649231961	0.19471205784085
AKR7A2	AML_132	-0.572512000037127	0.22235856406016
AKR7A2	AML_133	1.18638752860477	0.00600619286028771
AKR7A2	AML_118	-0.112877975248395	0.839233234395364
AKR7A2	AML_119	0.0864811570630184	0.914504301755587
AKR7A2	AML_120	-0.0679573161746647	0.91037370754031
AKR7A2	AML_135	-0.251376807710587	0.920655754318053
AKR7A2	AML_136	0.165310834743885	0.872145469011934
AKR7A2	AML_137	-0.0902639572557511	0.999368456270359
AKR7A2	AML_139	-0.7485208849784	0.125509231551615
AKR7A2	AML_140	0.148441940215128	0.867802479607367
AKR7A2P1	AML_001	-0.252785279646407	0.822250340012093
AKR7A2P1	AML_010	0.153736417598479	0.882281071350332
AKR7A2P1	AML_012	-0.00238525976679159	0.998703568496076
AKR7A2P1	AML_014	0.179329075974309	0.85121498797994
AKR7A2P1	AML_015	0.73257269313464	0.413273328832321
AKR7A2P1	AML_017	0.920432660776478	0.296495572386758
AKR7A2P1	AML_002	-0.22004855959645	0.846160867508259
AKR7A2P1	AML_023	-0.643202318603225	0.489440957920033
AKR7A2P1	AML_024	0.277933462955871	0.782337328251051
AKR7A2P1	AML_025	-0.168808549076663	NA
AKR7A2P1	AML_026	-1.89602128750172	0.00891266937043678
AKR7A2P1	AML_028	-0.268809204977913	0.807138015470653
AKR7A2P1	AML_003	0.545668076596406	0.675166534732322
AKR7A2P1	AML_032	-0.974522988542187	0.317419914118934
AKR7A2P1	AML_038	1.1128073934253	0.222604476026963
AKR7A2P1	AML_040	-0.648780512972573	0.500794901808061
AKR7A2P1	AML_045	0.0277085120761583	0.978481714606613
AKR7A2P1	AML_047	-0.74892448297342	0.470297106614745
AKR7A2P1	AML_048	-0.295676802224175	0.77130872938794
AKR7A2P1	AML_049	-1.30952198541938	0.120603173467721
AKR7A2P1	AML_051	-0.207802347085196	0.861328728924922
AKR7A2P1	AML_054	-0.339278341058361	0.775293937966901
AKR7A2P1	AML_059	0.372871155836439	0.719435346608038
AKR7A2P1	AML_006	0.652046438796222	0.464664192345366
AKR7A2P1	AML_064	-0.138749291945849	0.908277593120384
AKR7A2P1	AML_065	0.24888598830848	NA
AKR7A2P1	AML_067	-0.455775242303107	0.623357090914532
AKR7A2P1	AML_071	-0.630847056463252	0.51773936988074
AKR7A2P1	AML_073	0.129403666554385	0.901083440923087
AKR7A2P1	AML_102	0.683456789697997	0.542131553449256
AKR7A2P1	AML_111	0.486038950119891	0.846326698301194
AKR7A2P1	AML_113	0.602462562595367	0.440471397718118
AKR7A2P1	AML_116	1.12850256827565	0.240363114453694
AKR7A2P1	AML_103	-0.0594677012503575	0.981788272838577
AKR7A2P1	AML_104	-2.1161289147733	0.00853357864960497
AKR7A2P1	AML_105	0.00651636278085562	0.999909592116188
AKR7A2P1	AML_106	-0.0103906744752247	0.993108522035236
AKR7A2P1	AML_107	1.48296473932053	0.0989572393035144
AKR7A2P1	AML_108	-0.180217284069928	0.94683024446699
AKR7A2P1	AML_109	-0.276156373958342	0.814340156273072
AKR7A2P1	AML_121	1.74188804350723	0.0436379747629362
AKR7A2P1	AML_123	0.188690620586424	0.858620721061234
AKR7A2P1	AML_124	-0.278631421182797	0.829086641267109
AKR7A2P1	AML_117	0.630703760108911	0.507522962768246
AKR7A2P1	AML_125	0.368968275193041	0.851621586620535
AKR7A2P1	AML_127	1.60368907951077	0.0265285659861585
AKR7A2P1	AML_128	-1.57803518313902	0.0987383152076993
AKR7A2P1	AML_129	0.938326480879299	0.257048937283984
AKR7A2P1	AML_130	0.89458463968449	0.31341061937837
AKR7A2P1	AML_132	-1.34413462691627	0.123265432882369
AKR7A2P1	AML_133	0.36947445310318	0.742441219091997
AKR7A2P1	AML_118	1.15098990541053	0.149361117517123
AKR7A2P1	AML_119	0.363142898330233	0.744759374060374
AKR7A2P1	AML_120	1.49242128993136	0.0399072767443955
AKR7A2P1	AML_135	-0.051589588252626	0.995534699536592
AKR7A2P1	AML_136	-0.0479965345113221	0.982290822625041
AKR7A2P1	AML_137	-0.0787637123597354	0.999368456270359
AKR7A2P1	AML_139	-0.207880116401791	0.882782880274068
AKR7A2P1	AML_140	1.6570349735735	0.0592178899210827
AKR7A3	AML_001	0.00960693536690347	0.992902163824983
AKR7A3	AML_010	-2.05311970650259	0.00946508496699261
AKR7A3	AML_012	-0.504952769693583	0.576788075456664
AKR7A3	AML_014	0.0460220720799247	0.966125104154751
AKR7A3	AML_015	0.894453170100758	0.314487209042422
AKR7A3	AML_017	1.09007220596109	0.164241834067374
AKR7A3	AML_002	-0.853035240684018	0.359102527844431
AKR7A3	AML_023	1.59707944138359	0.0447636989810923
AKR7A3	AML_024	1.50822229424114	0.0652512798773809
AKR7A3	AML_025	0.0355399071687669	NA
AKR7A3	AML_026	-0.805856931560678	0.327841481009657
AKR7A3	AML_028	0.167081812043806	0.884853242942746
AKR7A3	AML_003	-0.0944113545891113	0.961080464961314
AKR7A3	AML_032	0.628730644878473	0.484020589220572
AKR7A3	AML_038	1.26568283977228	0.152889969421867
AKR7A3	AML_040	-0.0805749414097909	NA
AKR7A3	AML_045	0.367708686431998	NA
AKR7A3	AML_047	-0.892078919039753	0.382242800311211
AKR7A3	AML_048	1.34821592121991	NA
AKR7A3	AML_049	-0.560851016314258	0.581958871487047
AKR7A3	AML_051	0.493460565063243	NA
AKR7A3	AML_054	1.11045439537942	0.113204007378773
AKR7A3	AML_059	0.983762725950503	NA
AKR7A3	AML_006	0.315493947605866	0.74803046256138
AKR7A3	AML_064	0.0850945955874065	0.94203066071815
AKR7A3	AML_065	-0.227461050692205	NA
AKR7A3	AML_067	-0.637897570444499	0.465289219924581
AKR7A3	AML_071	-0.0535119700284756	NA
AKR7A3	AML_073	0.28934606410802	NA
AKR7A3	AML_102	-0.419136731114099	0.739166008080609
AKR7A3	AML_111	0.561668430055864	NA
AKR7A3	AML_113	-0.579504519049073	0.440657024725674
AKR7A3	AML_116	0.0578377059378071	0.969787632522986
AKR7A3	AML_103	0.6851800628341	0.612705068742798
AKR7A3	AML_104	0.00973345573091481	0.992575947348768
AKR7A3	AML_105	-0.386939363570922	NA
AKR7A3	AML_106	-1.09986181030956	NA
AKR7A3	AML_107	-0.174003277775136	0.873117236280039
AKR7A3	AML_108	-0.429555328666345	0.790780867302862
AKR7A3	AML_109	-0.504544298987911	0.589626106478154
AKR7A3	AML_121	-0.106204377890239	0.911623345502434
AKR7A3	AML_123	-0.872566260798976	0.305541456058396
AKR7A3	AML_124	-0.360676925918868	0.722001679123572
AKR7A3	AML_117	0.401300753944192	0.636280642002621
AKR7A3	AML_125	-0.16669064070507	NA
AKR7A3	AML_127	-0.224869093686697	0.820375926856124
AKR7A3	AML_128	-1.2323549549678	0.152256548436832
AKR7A3	AML_129	1.21454474836173	0.0686446915150266
AKR7A3	AML_130	0.369309298920068	0.691563862136242
AKR7A3	AML_132	0.272037520399402	0.753510425192986
AKR7A3	AML_133	-0.234746351204197	0.805070071103673
AKR7A3	AML_118	0.5885853066013	0.425707746696589
AKR7A3	AML_119	0.0761689348045525	NA
AKR7A3	AML_120	-0.345000709825787	0.684864196081845
AKR7A3	AML_135	0.364398952271123	0.923494867869092
AKR7A3	AML_136	-0.602471669625077	NA
AKR7A3	AML_137	0.0544991116710798	0.999368456270359
AKR7A3	AML_139	0.398544747908268	0.704853119437958
AKR7A3	AML_140	0.829428464430321	NA
AKR7L	AML_001	0.20373695403807	0.837070537893709
AKR7L	AML_010	-2.43071956853116	0.00265558625497526
AKR7L	AML_012	-1.36004052650568	0.0610091907379774
AKR7L	AML_014	-0.797987171122056	0.377481972938224
AKR7L	AML_015	0.0262918025626948	0.980538038323988
AKR7L	AML_017	1.37637056698191	0.0651610183297941
AKR7L	AML_002	-1.67269937972471	0.0593050004995748
AKR7L	AML_023	1.80030496476448	0.0260186044084785
AKR7L	AML_024	1.81326854293665	0.0160631880784819
AKR7L	AML_025	0.43438172525679	NA
AKR7L	AML_026	-1.5976516258466	0.0375640108262547
AKR7L	AML_028	0.352589020365376	0.742775861161249
AKR7L	AML_003	-1.73286421559239	0.0784340663446449
AKR7L	AML_032	1.34745248188297	0.0842764596040299
AKR7L	AML_038	0.666274208056129	0.504763358290087
AKR7L	AML_040	0.0410697473008512	0.974058918447864
AKR7L	AML_045	-0.589977537387943	0.556359144595877
AKR7L	AML_047	-1.37525251760804	0.142770919583345
AKR7L	AML_048	1.3662536988904	0.0904455983487269
AKR7L	AML_049	-0.0267898525783272	0.981205853934433
AKR7L	AML_051	-0.783322098163534	0.432181651830397
AKR7L	AML_054	0.875523489122671	0.305059210692925
AKR7L	AML_059	1.11844213054502	0.19651157778814
AKR7L	AML_006	1.07300612736929	0.192897313997971
AKR7L	AML_064	-0.615792598761034	0.523905740873287
AKR7L	AML_065	0.0791978450231422	NA
AKR7L	AML_067	0.629166740641856	0.440764582445352
AKR7L	AML_071	0.237762282523357	0.831226345126798
AKR7L	AML_073	-0.40525141610863	0.662673289035941
AKR7L	AML_102	-0.52825322526915	0.658588779818243
AKR7L	AML_111	0.475087827828875	0.839495880912333
AKR7L	AML_113	-0.291832203586092	0.712231664983745
AKR7L	AML_116	0.859713310015871	0.357364719773212
AKR7L	AML_103	0.198176152853155	0.939850119808695
AKR7L	AML_104	-0.088191814581513	0.93000527584062
AKR7L	AML_105	-0.249504319118162	0.954199416382016
AKR7L	AML_106	-1.09292899623784	0.160249788015418
AKR7L	AML_107	-0.618633964172465	0.506781419943621
AKR7L	AML_108	-0.454375607695226	0.775107505949962
AKR7L	AML_109	0.687819114026215	0.431676826565534
AKR7L	AML_121	-1.13789653619515	0.121053879319745
AKR7L	AML_123	-1.42389353723853	0.0561330774934119
AKR7L	AML_124	0.377278357002895	0.707697521995061
AKR7L	AML_117	0.669758946701751	0.403355648527701
AKR7L	AML_125	0.168371884296934	0.932003296633404
AKR7L	AML_127	1.47747034125192	0.0278281386439813
AKR7L	AML_128	-1.59186695400727	0.0631306412114707
AKR7L	AML_129	1.32341764367016	0.0490869770833043
AKR7L	AML_130	1.08329935305713	0.190853475473867
AKR7L	AML_132	-0.915520964516025	0.226456069710302
AKR7L	AML_133	0.325709135416131	0.737489371982825
AKR7L	AML_118	0.899326533349703	0.205972603856229
AKR7L	AML_119	1.02135131702049	0.18875790687225
AKR7L	AML_120	0.698502767731326	0.328288343252976
AKR7L	AML_135	-0.553438887475082	0.831343217736295
AKR7L	AML_136	-0.791497432509863	0.449943045139339
AKR7L	AML_137	0.255305710958757	0.999368456270359
AKR7L	AML_139	0.0205859577928848	0.987535451106739
AKR7L	AML_140	0.861888526713393	0.38665834382889
AKT1	AML_001	-1.5550711825004	3.44501644247528e-08
AKT1	AML_010	0.713998949292262	0.013673046412928
AKT1	AML_012	-0.112932750125262	0.808383269025215
AKT1	AML_014	0.436880629164008	0.175233399512844
AKT1	AML_015	-0.527527976950971	0.093927794597699
AKT1	AML_017	-0.393215006585389	0.264367344611595
AKT1	AML_002	-0.0215264791979931	0.962026435425502
AKT1	AML_023	-0.732057058186686	0.017725106163766
AKT1	AML_024	-0.306899420436382	0.383280719784438
AKT1	AML_025	-0.181199843423578	0.723726490113837
AKT1	AML_026	0.353498202829256	0.260161489085303
AKT1	AML_028	-0.0363691643023138	0.932644361060477
AKT1	AML_003	0.121983206111463	0.841724441179174
AKT1	AML_032	-0.223315093898576	0.553166589521181
AKT1	AML_038	-0.181712490540229	0.678346704939579
AKT1	AML_040	-0.607229614603334	0.0840395347731439
AKT1	AML_045	-1.24527611574468	1.30982275483205e-05
AKT1	AML_047	-1.04370922756394	0.000431935520118428
AKT1	AML_048	-0.818910807977954	0.00849735017770597
AKT1	AML_049	0.3733402381914	0.284045530454395
AKT1	AML_051	-0.583130597637564	0.0652660304935526
AKT1	AML_054	-0.134850711495487	0.778998498498141
AKT1	AML_059	-0.393164215520679	0.213572453858723
AKT1	AML_006	0.297212391385665	0.357416982044638
AKT1	AML_064	-0.368141612778552	0.273459977585027
AKT1	AML_065	-0.160973574797615	0.671020521560027
AKT1	AML_067	-0.131508076441909	0.710186594496466
AKT1	AML_071	0.302096164968243	0.394554764859819
AKT1	AML_073	-0.325729068233507	0.36792783313031
AKT1	AML_102	-0.00633771209780708	0.995783073650226
AKT1	AML_111	-0.53356384520151	0.653766739408307
AKT1	AML_113	-1.18560556039138	0.0128916442699824
AKT1	AML_116	-0.216968666407081	0.811532058151775
AKT1	AML_103	0.278304452728885	0.861405642919849
AKT1	AML_104	-0.259208372184722	0.660152115130431
AKT1	AML_105	0.12715906744174	0.968746770192769
AKT1	AML_106	0.197509572502576	0.780895455510652
AKT1	AML_107	0.416809937341347	0.503262172036715
AKT1	AML_108	-0.338606246481619	0.77444443957481
AKT1	AML_109	-0.602712265395414	0.280864117850459
AKT1	AML_121	0.326103826992119	0.556169967542965
AKT1	AML_123	-0.0247138273841497	0.970106715491848
AKT1	AML_124	-0.0943620578625071	0.915767310371622
AKT1	AML_117	0.0466646095920965	0.937512563871685
AKT1	AML_125	-0.204840593403443	0.872134450822869
AKT1	AML_127	0.391852995335796	0.474798979836951
AKT1	AML_128	0.262057375226601	0.66385556450554
AKT1	AML_129	0.0498300153007919	0.953205450028573
AKT1	AML_130	0.278086008800767	0.630404719321558
AKT1	AML_132	-0.0163980797004025	0.98205567896633
AKT1	AML_133	0.134623906087253	0.855023256272716
AKT1	AML_118	0.373167129635296	0.502490366654427
AKT1	AML_119	0.08464294418647	0.925286370553333
AKT1	AML_120	-0.176472599081165	0.772428690755041
AKT1	AML_135	-0.293417037657636	0.911474148768736
AKT1	AML_136	0.241198879837413	0.814185617288384
AKT1	AML_137	-0.255059263111753	0.999368456270359
AKT1	AML_139	0.391656842824706	0.563172326617031
AKT1	AML_140	-0.543534339714855	0.459574670991789
AKT1S1	AML_001	1.09295119793165	1.04506222590548e-07
AKT1S1	AML_010	-0.163102222391386	0.496677725488427
AKT1S1	AML_012	-0.0934220242206686	0.762594285266114
AKT1S1	AML_014	0.620098308101993	0.00374115019460359
AKT1S1	AML_015	0.0192322976717612	0.948273928111196
AKT1S1	AML_017	0.0213964056536709	0.953107486361947
AKT1S1	AML_002	-0.540458071619661	0.00924451137474256
AKT1S1	AML_023	-0.250529949615183	0.301738078645559
AKT1S1	AML_024	0.110983058463203	0.689726139931608
AKT1S1	AML_025	0.0892969171117042	0.82347910838127
AKT1S1	AML_026	1.04813951649587	1.65083872115645e-09
AKT1S1	AML_028	-0.465526869409476	0.0412037704061836
AKT1S1	AML_003	-0.569982812257888	0.019780481331443
AKT1S1	AML_032	0.255798609433035	0.299821635797452
AKT1S1	AML_038	-0.318254551772709	0.234030495572788
AKT1S1	AML_040	-0.138306155788387	0.668718779219541
AKT1S1	AML_045	0.390141312036273	0.0714511637341207
AKT1S1	AML_047	-0.276652036961618	0.256372916001289
AKT1S1	AML_048	-0.728857810499531	0.000863634470765093
AKT1S1	AML_049	-0.46826150962016	0.0449180054917417
AKT1S1	AML_051	-0.306399498332381	0.197214438125709
AKT1S1	AML_054	-0.0426589204311489	0.912492999132734
AKT1S1	AML_059	-0.459224252914044	0.0458020645646282
AKT1S1	AML_006	-0.133673074856221	0.603764184944753
AKT1S1	AML_064	0.163257622054363	0.539267133534093
AKT1S1	AML_065	-0.126480391328812	0.646150435573739
AKT1S1	AML_067	-0.146499714045643	0.55252739411345
AKT1S1	AML_071	-0.915923782509218	1.7115430825229e-06
AKT1S1	AML_073	-1.00643906338412	1.55623240912014e-06
AKT1S1	AML_102	0.00740403046280202	0.993489804982835
AKT1S1	AML_111	-0.0150475698752348	0.995360000624367
AKT1S1	AML_113	-0.558583757885406	0.0958906580298726
AKT1S1	AML_116	-0.214447450896352	0.696258622359622
AKT1S1	AML_103	0.265848340060847	0.7569611192912
AKT1S1	AML_104	-0.467253292893706	0.189459110704552
AKT1S1	AML_105	0.467712153971449	0.526387655081585
AKT1S1	AML_106	0.313141753607108	0.454703909647662
AKT1S1	AML_107	0.423564849633564	0.269585218535306
AKT1S1	AML_108	0.205451945312648	0.804583262197423
AKT1S1	AML_109	0.165894110788027	0.699071094580202
AKT1S1	AML_121	-0.93468305895046	0.00168846941979428
AKT1S1	AML_123	-0.487521835886952	0.138111907715052
AKT1S1	AML_124	0.207427806726792	0.661161183774186
AKT1S1	AML_117	-0.83693976213013	0.00417911560494235
AKT1S1	AML_125	-0.289954160451712	0.646499600778779
AKT1S1	AML_127	0.0474068883929781	0.914290146280796
AKT1S1	AML_128	0.182661238499791	0.640621172622072
AKT1S1	AML_129	0.188574399620272	0.672828563733039
AKT1S1	AML_130	-0.345976455454251	0.301860132485008
AKT1S1	AML_132	-0.0326051977505237	0.944271675316565
AKT1S1	AML_133	0.136471326905318	0.763575546045719
AKT1S1	AML_118	1.01149762582279	0.00103702656054553
AKT1S1	AML_119	0.290056789660393	0.52077453696213
AKT1S1	AML_120	-0.7230362675662	0.0226343444524508
AKT1S1	AML_135	-0.100188517735616	0.968886404742367
AKT1S1	AML_136	0.186273140322291	0.777911561167826
AKT1S1	AML_137	-0.186247412601633	0.999368456270359
AKT1S1	AML_139	-0.122446376850287	0.818557560215245
AKT1S1	AML_140	-0.335002221186845	0.523736660431252
AKT2	AML_001	-0.31632048072573	0.0956149883202965
AKT2	AML_010	-0.0121048387513517	0.959447249164926
AKT2	AML_012	0.287404346367897	0.12512810549796
AKT2	AML_014	0.56490244284755	0.00167454392224172
AKT2	AML_015	-0.220834498092244	0.256222825478782
AKT2	AML_017	-0.167164578220288	0.486979136056896
AKT2	AML_002	0.0529336859819686	0.809057273359412
AKT2	AML_023	0.0371815470874106	0.868356629587583
AKT2	AML_024	0.0132903462674526	0.958005525682984
AKT2	AML_025	-0.0861341425394494	0.780430705660959
AKT2	AML_026	-0.907894215465228	4.32182374935835e-10
AKT2	AML_028	-0.711973076542913	2.11904627786087e-05
AKT2	AML_003	-0.902007008409576	2.92441893169804e-07
AKT2	AML_032	-0.0735464446873064	0.754111479075381
AKT2	AML_038	-0.0716223003388456	0.799764401662472
AKT2	AML_040	0.101811618302667	0.693270462643
AKT2	AML_045	-0.167707387651545	0.396121564267059
AKT2	AML_047	-0.0175536845290011	0.949083896937386
AKT2	AML_048	-0.712038824777024	4.06514990872258e-05
AKT2	AML_049	0.350350980713534	0.0614968744630695
AKT2	AML_051	-0.272838055258825	0.149197339618954
AKT2	AML_054	0.327533328742506	0.0707341573168805
AKT2	AML_059	-0.416693486242718	0.0227337051821699
AKT2	AML_006	-0.35391708593759	0.0545551725197822
AKT2	AML_064	0.307834172034115	0.110711425643544
AKT2	AML_065	0.0667769485049883	0.780467364759583
AKT2	AML_067	0.290881073314976	0.0993834855142996
AKT2	AML_071	-0.0948387129745042	0.668505665026027
AKT2	AML_073	-0.171722514841184	0.3824091312001
AKT2	AML_102	-0.115382115390201	0.859683753064649
AKT2	AML_111	-0.332137962644077	0.698791636289791
AKT2	AML_113	-0.938425458843453	0.00225715587415479
AKT2	AML_116	-0.070367274905392	0.911213683924687
AKT2	AML_103	0.17607583221216	0.87333684141875
AKT2	AML_104	0.5074896393718	0.107687225084021
AKT2	AML_105	0.350720225310373	0.696572845758284
AKT2	AML_106	0.0634089218889075	0.901697167637524
AKT2	AML_107	0.464794436060497	0.194204916784784
AKT2	AML_108	-0.144133014227565	0.878301214820785
AKT2	AML_109	0.092003205252665	0.831809932196529
AKT2	AML_121	-0.0373381283205418	0.923146001999165
AKT2	AML_123	-0.593751053880275	0.0532981191812056
AKT2	AML_124	0.109233911587098	0.829926191133553
AKT2	AML_117	0.0989096838879487	0.777465657328785
AKT2	AML_125	0.00412917317756575	0.995056777757389
AKT2	AML_127	0.502979410921866	0.109514656830359
AKT2	AML_128	0.39387930747943	0.242132177967779
AKT2	AML_129	0.185812368925456	0.663555881711838
AKT2	AML_130	0.375175674900055	0.245759191835617
AKT2	AML_132	0.408729402509911	0.216260580647692
AKT2	AML_133	0.0975825912747453	0.831333279239724
AKT2	AML_118	0.780065557983697	0.00858840973283585
AKT2	AML_119	0.270500466376491	0.536707512054808
AKT2	AML_120	0.132200502783109	0.730028952899157
AKT2	AML_135	-0.18235044172552	0.917290066192223
AKT2	AML_136	0.25710740509758	0.662952954280696
AKT2	AML_137	-0.417670722799144	0.869929415585781
AKT2	AML_139	0.0646387554350203	0.908052295664064
AKT2	AML_140	-0.268059278326789	0.611166599209699
AKT3	AML_001	-1.53942767350431	0.00375595048259127
AKT3	AML_010	-3.73834871959497	1.80253366360966e-15
AKT3	AML_012	0.436899754253526	0.468111283071722
AKT3	AML_014	0.678065195863535	0.267255490952617
AKT3	AML_015	1.27153967762885	0.00625572416551959
AKT3	AML_017	-0.807671292491391	0.320963662912757
AKT3	AML_002	-0.754288044655489	0.156837513344185
AKT3	AML_023	-0.621119087882011	0.407633334718573
AKT3	AML_024	-3.47240103157318	6.94132836033711e-13
AKT3	AML_025	0.456104722953217	0.548980518204418
AKT3	AML_026	-1.67714026345156	0.000336503040644787
AKT3	AML_028	-3.1940657062374	4.56500951067048e-10
AKT3	AML_003	-1.67753319936807	0.000847591691504198
AKT3	AML_032	-1.44194713621184	0.0132317683863565
AKT3	AML_038	1.41421637898822	0.00762918590641755
AKT3	AML_040	-0.446633150681873	0.500084817626363
AKT3	AML_045	-0.996834297204922	0.09645572196043
AKT3	AML_047	-0.105925812244231	0.891553207909603
AKT3	AML_048	0.0942122092504353	0.879516702621926
AKT3	AML_049	-0.204685858665853	0.75776442583575
AKT3	AML_051	-3.10223000757117	3.17578523865842e-09
AKT3	AML_054	0.0560292819698899	0.951954698950115
AKT3	AML_059	-1.8979200452997	0.000164910546613642
AKT3	AML_006	-2.70839604572943	5.51540488446009e-07
AKT3	AML_064	1.53949950303478	0.00167947731452954
AKT3	AML_065	0.288903718747966	0.656642601388572
AKT3	AML_067	1.41947961254818	0.0023704945961009
AKT3	AML_071	-1.82933667906616	7.26282715482153e-05
AKT3	AML_073	1.81071702092652	8.60473286511934e-05
AKT3	AML_102	0.321897247299092	0.642472185972731
AKT3	AML_111	0.275009700842155	0.893840516822644
AKT3	AML_113	0.0866064662332173	0.870010156560945
AKT3	AML_116	-2.69200526298176	8.06736302688847e-10
AKT3	AML_103	-2.37070684933208	6.2564336157e-10
AKT3	AML_104	-0.695151922812093	0.104754250641094
AKT3	AML_105	0.188366437960043	0.937209081464298
AKT3	AML_106	-0.103738198491745	0.899856560403034
AKT3	AML_107	2.54118034504247	2.38568545959411e-11
AKT3	AML_108	0.727490349995381	0.332705833437838
AKT3	AML_109	-0.811339336361441	0.136839530833722
AKT3	AML_121	-0.718323170697787	0.24949581977714
AKT3	AML_123	0.892492915015141	0.0777958809229575
AKT3	AML_124	-2.65316087089949	4.2084127470747e-10
AKT3	AML_117	-1.78680026070604	1.22322719388209e-05
AKT3	AML_125	-0.737528533920061	0.361095700052991
AKT3	AML_127	-4.99239502084817	1.96883541194625e-26
AKT3	AML_128	-1.66590627916254	0.00015840084723979
AKT3	AML_129	-0.746102221868964	0.113775521906947
AKT3	AML_130	-4.12647726469358	2.14335987147178e-25
AKT3	AML_132	-2.90918899288314	1.5822577434361e-11
AKT3	AML_133	-0.161229236131158	0.79796173935561
AKT3	AML_118	-0.149124898371172	0.811478656323384
AKT3	AML_119	0.240586301767183	0.7558797400955
AKT3	AML_120	-2.27305651476259	2.08123276930005e-06
AKT3	AML_135	0.0867563045732944	0.982460002602869
AKT3	AML_136	0.223254732737174	0.803472909134421
AKT3	AML_137	0.337053617346764	0.999368456270359
AKT3	AML_139	-1.91702506582855	2.92300466979395e-06
AKT3	AML_140	0.0063041844663743	0.995038259477932
AKTIP	AML_001	1.07901477328301	0.00846739712339608
AKTIP	AML_010	0.374938518253136	0.430600864277487
AKTIP	AML_012	-0.337999449982203	0.554006385699167
AKTIP	AML_014	-1.13364340737099	0.0142140729123172
AKTIP	AML_015	-0.692454518147504	0.163401085078111
AKTIP	AML_017	-0.519981979907026	0.320970605429459
AKTIP	AML_002	0.32115697243146	0.505810280805739
AKTIP	AML_023	-0.380010089273732	0.440466410315169
AKTIP	AML_024	0.475522873474509	0.329595122172563
AKTIP	AML_025	0.104934646982457	0.901133347282026
AKTIP	AML_026	-1.82208831837393	2.14266796147317e-06
AKTIP	AML_028	-0.578718577263549	0.243255852936146
AKTIP	AML_003	-1.13646376448451	0.0128149641521072
AKTIP	AML_032	0.598643601487483	0.254251201374357
AKTIP	AML_038	0.710261502369036	0.154482183472163
AKTIP	AML_040	0.77310742221816	0.0980526295118721
AKTIP	AML_045	-0.186972022443386	0.706542497941792
AKTIP	AML_047	0.176968137981805	0.771471751994781
AKTIP	AML_048	-0.471776054577674	0.320236589139848
AKTIP	AML_049	1.02872103374607	0.0307346560422571
AKTIP	AML_051	-0.276582525898649	0.60727047647593
AKTIP	AML_054	-0.514498370100299	0.334788875978317
AKTIP	AML_059	-1.16270026052186	0.00595878665753875
AKTIP	AML_006	-0.388208791661964	0.430152553876055
AKTIP	AML_064	1.30405918401559	0.00164671678427474
AKTIP	AML_065	0.0242479404730347	0.971421560678971
AKTIP	AML_067	1.40056749336397	0.000172894977902668
AKTIP	AML_071	-1.00423053010925	0.0210653626425626
AKTIP	AML_073	0.775404822160983	0.0744006883603165
AKTIP	AML_102	-0.127572328795868	0.913982782045595
AKTIP	AML_111	-0.20019211399081	0.938433953917083
AKTIP	AML_113	-0.497967228544589	0.378721855970377
AKTIP	AML_116	0.0899855299416602	0.934930326735847
AKTIP	AML_103	0.0442499191518405	0.982059602715239
AKTIP	AML_104	0.0706544446384586	0.931914043216106
AKTIP	AML_105	0.315061754245795	0.925708507360373
AKTIP	AML_106	1.46574049339398	0.00915868555753123
AKTIP	AML_107	-1.31085484663515	0.0197527820872809
AKTIP	AML_108	0.0520427306089521	0.982586489085114
AKTIP	AML_109	-0.113203129472729	0.884774272314167
AKTIP	AML_121	-0.668447394620581	0.243826231447474
AKTIP	AML_123	1.36705988621938	0.0111799682052673
AKTIP	AML_124	-0.687487231833762	0.342681003353899
AKTIP	AML_117	-0.0905161407463673	0.889039588880415
AKTIP	AML_125	-0.403326812516114	0.730394990919339
AKTIP	AML_127	-0.169840021701882	0.798022351006804
AKTIP	AML_128	-0.366147649576824	0.562863866792946
AKTIP	AML_129	-1.21443935008748	0.0452577231064645
AKTIP	AML_130	-0.527287227907005	0.337829060919289
AKTIP	AML_132	0.87490145257174	0.12322749846987
AKTIP	AML_133	-1.49135588273861	0.00324701232733878
AKTIP	AML_118	0.0217409105113402	0.976638501888745
AKTIP	AML_119	-1.12861958459818	0.062360249101215
AKTIP	AML_120	-0.318156099604322	0.620042743909191
AKTIP	AML_135	-0.171085668862229	0.968090383879964
AKTIP	AML_136	0.401224363253419	0.658204667273958
AKTIP	AML_137	0.222512516510823	0.999368456270359
AKTIP	AML_139	0.278660863596331	0.728452965941206
AKTIP	AML_140	0.170864133120496	0.875865095576541
ALAD	AML_001	1.51082235483265	3.95145941845279e-05
ALAD	AML_010	-0.284231357315715	0.534085158488533
ALAD	AML_012	1.21383703666458	0.00152404198873682
ALAD	AML_014	1.01871355776907	0.00690048703147351
ALAD	AML_015	-0.530924790213826	0.217158922358861
ALAD	AML_017	0.199748317390954	0.715735244748225
ALAD	AML_002	-0.61340970508566	0.166235654645337
ALAD	AML_023	-0.287361753471778	0.54082916198433
ALAD	AML_024	-0.0548403193797693	0.918727141191514
ALAD	AML_025	0.871251700713892	0.0616917629398768
ALAD	AML_026	2.29692456759665	1.0340979387798e-10
ALAD	AML_028	-0.421243402507386	0.363151188598709
ALAD	AML_003	-1.07285581179573	0.0150525828706095
ALAD	AML_032	1.17292154707688	0.00225933800849948
ALAD	AML_038	-0.211436361736208	0.718982687916326
ALAD	AML_040	-0.19924119089126	0.756046806013431
ALAD	AML_045	1.40562250338385	0.000130968470125276
ALAD	AML_047	1.48310340547081	9.14044273093352e-05
ALAD	AML_048	-0.0767189557295296	0.887272898742525
ALAD	AML_049	0.0661677592109323	0.909873569253513
ALAD	AML_051	-0.283361076957968	0.577607199907741
ALAD	AML_054	0.502146100161995	0.314316479794385
ALAD	AML_059	-0.207250636957628	0.651387546709915
ALAD	AML_006	0.297791756724027	0.498901243571917
ALAD	AML_064	1.40244388287671	0.000223010734785723
ALAD	AML_065	0.815840525254429	0.0428550835501245
ALAD	AML_067	-0.228742487941443	0.618385220166067
ALAD	AML_071	0.887775028330575	0.0296411506769375
ALAD	AML_073	0.373488306045735	0.410002292653219
ALAD	AML_102	-0.17453199164519	0.813304828072659
ALAD	AML_111	-0.0708606110892638	0.974799627409032
ALAD	AML_113	-0.534257600786281	0.169428098759788
ALAD	AML_116	-0.419330843024834	0.431638037869417
ALAD	AML_103	0.996008231172135	0.0199690998731283
ALAD	AML_104	-0.265924105305827	0.537405872692183
ALAD	AML_105	-0.943413578811079	0.0410085794503466
ALAD	AML_106	-0.164249501820939	0.758434091452807
ALAD	AML_107	1.91948396331694	1.2805533834935e-08
ALAD	AML_108	0.188460607122989	0.862600894390808
ALAD	AML_109	-0.308376872395554	0.491073680698806
ALAD	AML_121	0.0714279289417556	0.879180927480749
ALAD	AML_123	-0.192625970167565	0.662786252813846
ALAD	AML_124	-0.781638588764607	0.0479190318929132
ALAD	AML_117	-0.120280464111595	0.773322449588335
ALAD	AML_125	-0.423879906389852	0.478247845716452
ALAD	AML_127	-0.17367622960462	0.700340910811678
ALAD	AML_128	-0.483024681843898	0.232710958979414
ALAD	AML_129	-0.428100873100559	0.331176710373135
ALAD	AML_130	-0.785623759018764	0.0283826421633002
ALAD	AML_132	-0.656003196821765	0.0839646130097227
ALAD	AML_133	1.22057692515919	0.000386399794432208
ALAD	AML_118	0.257655135822103	0.542794377404636
ALAD	AML_119	0.516306452166978	0.261347910008085
ALAD	AML_120	-0.53666793790432	0.158711518927192
ALAD	AML_135	0.230746900678631	0.907564421974787
ALAD	AML_136	0.110333562470093	0.901824292145963
ALAD	AML_137	-0.164900451934572	0.999368456270359
ALAD	AML_139	-1.68277855467503	5.00684825381549e-07
ALAD	AML_140	-0.149135274714063	0.837889303932767
ALAS1	AML_001	0.358343892095452	0.0808069817512965
ALAS1	AML_010	0.776381357037134	1.46278329587175e-06
ALAS1	AML_012	0.311165010092389	0.134645827473834
ALAS1	AML_014	-2.38550431706585	1.95514791686495e-37
ALAS1	AML_015	-0.748545113519766	8.3532550457489e-05
ALAS1	AML_017	0.0186612068390309	0.949315880435636
ALAS1	AML_002	-0.64688797008668	0.000194616066931552
ALAS1	AML_023	-0.563233165531447	0.00493543258111438
ALAS1	AML_024	0.946497271097994	3.14872055316114e-07
ALAS1	AML_025	-0.887476815226333	1.15429028289795e-05
ALAS1	AML_026	-0.414799246417044	0.0164518706096738
ALAS1	AML_028	0.250975980618165	0.250539213526462
ALAS1	AML_003	-0.474632644242864	0.0435253711381296
ALAS1	AML_032	0.231489450495686	0.311122968945049
ALAS1	AML_038	-0.822601101132028	4.08449771373732e-05
ALAS1	AML_040	0.276324623722702	0.207397751583301
ALAS1	AML_045	0.517066764907964	0.00484593665344109
ALAS1	AML_047	-0.832035444239426	4.49561847644565e-06
ALAS1	AML_048	0.33065590900969	0.11606610204574
ALAS1	AML_049	-0.159876158955513	0.517374555959902
ALAS1	AML_051	0.163892534511528	0.431097590889276
ALAS1	AML_054	-1.60450327839732	1.02778108617754e-23
ALAS1	AML_059	-0.950536325027227	2.67824828097441e-07
ALAS1	AML_006	0.494984589001871	0.00886165887824655
ALAS1	AML_064	-0.349628805436632	0.090167849960661
ALAS1	AML_065	-1.17693010170677	8.93171444903866e-11
ALAS1	AML_067	-0.547474044945571	0.00152722422113304
ALAS1	AML_071	0.0451331388486387	0.872835256933563
ALAS1	AML_073	-4.24056056378469	1.72401628118081e-113
ALAS1	AML_102	0.0557098019866135	0.966984160258998
ALAS1	AML_111	-0.330849346534109	0.871558958644312
ALAS1	AML_113	-0.0492715974974146	0.946218113997842
ALAS1	AML_116	0.431738407504213	0.627491520009278
ALAS1	AML_103	-0.599149690739905	0.581852760598794
ALAS1	AML_104	1.45897486400337	0.00622038672042285
ALAS1	AML_105	0.215460142798879	0.950540205181271
ALAS1	AML_106	-1.03039235206515	0.0900663133041627
ALAS1	AML_107	-0.417196580638982	0.570474450606045
ALAS1	AML_108	0.342719344150814	0.810960087871336
ALAS1	AML_109	-0.800050086373866	0.205807449358993
ALAS1	AML_121	-0.0921795717057215	0.90248053621658
ALAS1	AML_123	-0.915937098989082	0.119234579404725
ALAS1	AML_124	0.449424571905888	0.573642418626439
ALAS1	AML_117	-2.51342326100801	1.31334957442872e-06
ALAS1	AML_125	-0.462577292611069	0.685677462661994
ALAS1	AML_127	-0.0312193658391897	0.969103627929505
ALAS1	AML_128	-1.58810671221037	0.00381539553820152
ALAS1	AML_129	-0.836169610725453	0.184417471957121
ALAS1	AML_130	-0.561759204477866	0.364960602335076
ALAS1	AML_132	-0.928628029299271	0.118564988561684
ALAS1	AML_133	-0.689632777349732	0.2988943704562
ALAS1	AML_118	0.0107591795676765	0.989339604349563
ALAS1	AML_119	-1.00370226019604	0.114011522671044
ALAS1	AML_120	0.74110974867397	0.203454543947568
ALAS1	AML_135	-0.180232993235096	0.968090383879964
ALAS1	AML_136	0.177892346317594	0.889144046282231
ALAS1	AML_137	0.253344384578823	0.999368456270359
ALAS1	AML_139	-0.0755626728842584	0.941004121417567
ALAS1	AML_140	-0.155595063076517	0.895658401684254
ALAS2	AML_001	6.5677315351814	1.12034454418416e-37
ALAS2	AML_010	0.703353592372915	0.286841763651163
ALAS2	AML_012	1.17267326700144	0.0430365377466684
ALAS2	AML_014	2.00302556624146	0.000179670100475397
ALAS2	AML_015	-4.34754483013552	3.69340281221482e-16
ALAS2	AML_017	-2.56266627525842	2.40739129150522e-06
ALAS2	AML_002	-1.58169925431	0.00782995109094513
ALAS2	AML_023	-0.367095018620865	0.598581107060943
ALAS2	AML_024	-2.00942163895294	0.000262284987642358
ALAS2	AML_025	8.4640483991612	8.86853189700806e-70
ALAS2	AML_026	3.92856287757051	8.32084107613776e-14
ALAS2	AML_028	-1.71139635371043	0.00347574980211564
ALAS2	AML_003	-7.32686194573826	6.87178374655194e-48
ALAS2	AML_032	-3.78412514670221	4.32766670371318e-13
ALAS2	AML_038	-3.95313004268512	3.18248091835096e-14
ALAS2	AML_040	2.24801049248853	4.80557933928303e-05
ALAS2	AML_045	3.70679991043429	8.08874033704758e-13
ALAS2	AML_047	2.69522296734558	5.20501056244054e-07
ALAS2	AML_048	-1.20777142542281	0.0405127053592436
ALAS2	AML_049	-5.01026287819214	1.92896087418576e-22
ALAS2	AML_051	-4.63104896444446	1.22926725664513e-18
ALAS2	AML_054	-0.806118766773215	0.248915570753242
ALAS2	AML_059	-0.758982628828052	0.233361987716463
ALAS2	AML_006	-1.96360516691061	0.000325333211580753
ALAS2	AML_064	2.75452275675993	3.51604174892449e-07
ALAS2	AML_065	7.1975597365008	2.34492787724202e-45
ALAS2	AML_067	4.62283929591892	1.30976189607189e-18
ALAS2	AML_071	-1.63601951600563	0.00433843236656179
ALAS2	AML_073	1.99862272503295	0.000365411821702135
ALAS2	AML_102	-1.14819009883409	0.236706546764989
ALAS2	AML_111	-0.14051376364197	0.974204230227885
ALAS2	AML_113	-1.26058693467002	0.0919183245976864
ALAS2	AML_116	-1.86279215061422	0.0274310045805912
ALAS2	AML_103	2.01849561539788	0.00612683571407262
ALAS2	AML_104	-1.24705618523613	0.12992169516681
ALAS2	AML_105	-0.640446513306268	0.770409599602279
ALAS2	AML_106	1.64264917926449	0.0488380930219504
ALAS2	AML_107	4.1676971717963	1.12422506636842e-07
ALAS2	AML_108	1.19925696429458	0.258722073419379
ALAS2	AML_109	-1.92975149608806	0.0275378805144419
ALAS2	AML_121	2.06843494931998	0.0258387594501744
ALAS2	AML_123	-3.60176729021399	9.58499989938398e-06
ALAS2	AML_124	-1.92126747683488	0.0293728075502279
ALAS2	AML_117	4.20599419598783	1.81071232831276e-06
ALAS2	AML_125	-1.4840337134417	0.152767724819357
ALAS2	AML_127	-0.844446167075197	0.334124555701106
ALAS2	AML_128	-0.550766019458454	0.620378295770665
ALAS2	AML_129	-1.94781665924186	0.0100476581375212
ALAS2	AML_130	-0.491979704176317	0.651662741474539
ALAS2	AML_132	-4.49319343886491	7.11887373332572e-09
ALAS2	AML_133	1.73149690779235	0.0406748023785165
ALAS2	AML_118	2.38573038940146	0.00173680899884229
ALAS2	AML_119	1.23271630915375	0.13498262315385
ALAS2	AML_120	-1.92734350188851	0.0109238784993653
ALAS2	AML_135	4.17453721356247	2.0976347523253e-10
ALAS2	AML_136	0.449808596149794	0.73525205801421
ALAS2	AML_137	0.873857530011041	0.895600302994993
ALAS2	AML_139	-3.57199424086953	7.8894391805126e-07
ALAS2	AML_140	1.68103019755386	0.060160013201219
ALB	AML_001	-0.513999631436992	NA
ALB	AML_010	-0.0448497056422368	NA
ALB	AML_012	-0.603441926821357	NA
ALB	AML_014	-0.65622675782882	NA
ALB	AML_015	-0.544028171790595	NA
ALB	AML_017	0.754947462308883	NA
ALB	AML_002	0.621864065199413	NA
ALB	AML_023	0.840571546194951	NA
ALB	AML_024	-0.468438004925458	NA
ALB	AML_025	0.886686631411181	NA
ALB	AML_026	0.102585424659511	NA
ALB	AML_028	0.597482375643183	NA
ALB	AML_003	-0.695223728765982	NA
ALB	AML_032	-1.38853200117269	NA
ALB	AML_038	0.351472889670519	NA
ALB	AML_040	0.664958196104649	NA
ALB	AML_045	0.328524647697268	NA
ALB	AML_047	0.849782505815264	NA
ALB	AML_048	-0.165052420322916	NA
ALB	AML_049	0.649554261783684	NA
ALB	AML_051	0.184767671509325	NA
ALB	AML_054	1.02153116706682	0.272956687137016
ALB	AML_059	0.354694572367034	NA
ALB	AML_006	-0.177277272234782	NA
ALB	AML_064	-0.0409066954963936	NA
ALB	AML_065	0.159020228919821	NA
ALB	AML_067	0.791942952292914	NA
ALB	AML_071	-0.403394829590395	NA
ALB	AML_073	0.258530630056175	NA
ALB	AML_102	0.478360118649785	NA
ALB	AML_111	-0.121729921980436	NA
ALB	AML_113	-0.522541903517522	NA
ALB	AML_116	0.323497106948497	0.831997294684292
ALB	AML_103	-0.0873898758143564	0.974302767637789
ALB	AML_104	0.328617749827102	NA
ALB	AML_105	-0.225203666987255	NA
ALB	AML_106	-0.0646578956579347	NA
ALB	AML_107	-0.344314654364913	NA
ALB	AML_108	-0.803469406810231	NA
ALB	AML_109	0.155219898705212	NA
ALB	AML_121	-1.23423375200536	0.230600415891827
ALB	AML_123	-0.806190284377625	0.454778535287893
ALB	AML_124	-1.16388355188994	NA
ALB	AML_117	0.98691521449226	0.391252581400004
ALB	AML_125	-0.682341820098066	NA
ALB	AML_127	-0.858515951161549	0.30283490502227
ALB	AML_128	0.139274569528318	0.91302738558053
ALB	AML_129	-0.484303249053431	NA
ALB	AML_130	-0.473164656210703	0.692924526934323
ALB	AML_132	1.33836757273836	0.17640578939057
ALB	AML_133	-1.84774937880811	NA
ALB	AML_118	0.35991258392541	NA
ALB	AML_119	0.348016883517217	NA
ALB	AML_120	0.0933769839146484	0.93619296220626
ALB	AML_135	0.45927496203547	0.90549121732774
ALB	AML_136	-0.243324319062989	NA
ALB	AML_137	0.220534763239369	NA
ALB	AML_139	-0.215776974000572	NA
ALB	AML_140	0.664526344710959	NA
ALCAM	AML_001	-0.279138612087884	0.214621011770237
ALCAM	AML_010	0.710674716762525	6.99056021005204e-06
ALCAM	AML_012	0.0990948259104826	0.6948592181266
ALCAM	AML_014	1.75177949861542	1.67769192077548e-18
ALCAM	AML_015	-0.94230824236147	6.83446463913676e-09
ALCAM	AML_017	0.347520199719081	0.119279333756862
ALCAM	AML_002	1.39532542645163	3.48962259796199e-21
ALCAM	AML_023	-1.67689350537171	9.63090568246685e-28
ALCAM	AML_024	-0.138952360195767	0.529308755900342
ALCAM	AML_025	0.594430470912087	0.00169600219387553
ALCAM	AML_026	0.546749038389306	0.00181514696280681
ALCAM	AML_028	1.09952473896482	1.04677616007808e-11
ALCAM	AML_003	0.686395416494377	0.000360405947511077
ALCAM	AML_032	-1.55926804018297	1.19061989915807e-18
ALCAM	AML_038	-0.110257172855231	0.680992369874667
ALCAM	AML_040	-0.604430366442818	0.000315540979119348
ALCAM	AML_045	-1.35659728915996	6.59871764737788e-12
ALCAM	AML_047	0.344733603986719	0.102248456189392
ALCAM	AML_048	-0.0564473216867803	0.809999066942104
ALCAM	AML_049	1.35847221245401	5.77126684298824e-19
ALCAM	AML_051	0.324989393915601	0.0589781741559798
ALCAM	AML_054	-1.11767034352521	6.71587668912261e-13
ALCAM	AML_059	-0.0226068904543283	0.92167346565122
ALCAM	AML_006	0.388434794292077	0.0334541640174554
ALCAM	AML_064	-1.41064673422745	6.23940391099023e-16
ALCAM	AML_065	-0.349938872892416	0.076044589790039
ALCAM	AML_067	-1.38482616924189	4.31002743980254e-18
ALCAM	AML_071	0.391039906971839	0.0337827359409234
ALCAM	AML_073	0.422652304471569	0.0644846193842676
ALCAM	AML_102	0.720306440594764	0.227457069091589
ALCAM	AML_111	-0.120351670725982	0.962025808994622
ALCAM	AML_113	1.12123512922304	0.00992508646179677
ALCAM	AML_116	0.224004157973494	0.785002555787335
ALCAM	AML_103	-0.215516395212351	0.888278768584749
ALCAM	AML_104	0.0337733623602679	0.95826834609285
ALCAM	AML_105	-0.62816809335944	0.496266769163144
ALCAM	AML_106	-0.74437637641242	0.141297320164987
ALCAM	AML_107	-0.06068144797941	0.92744417663008
ALCAM	AML_108	0.21208694342601	0.874507990029537
ALCAM	AML_109	0.718729711672223	0.146511606882449
ALCAM	AML_121	-0.319104174999153	0.535800193535179
ALCAM	AML_123	0.292877812307788	0.582439686584104
ALCAM	AML_124	0.138071539567992	0.859741353452115
ALCAM	AML_117	0.719849877362731	0.115005445001499
ALCAM	AML_125	0.370539165908519	0.707389088059334
ALCAM	AML_127	0.451208852694438	0.369480444914224
ALCAM	AML_128	0.235958618633641	0.675872390291056
ALCAM	AML_129	-0.227792072792908	0.736454819329172
ALCAM	AML_130	0.474309388887324	0.334987682093898
ALCAM	AML_132	-0.268627926674103	0.617695157425643
ALCAM	AML_133	1.52757915265329	0.000367280921089501
ALCAM	AML_118	-0.965024899492739	0.0325102502755162
ALCAM	AML_119	0.737806833953971	0.170235959582663
ALCAM	AML_120	0.649277325647103	0.162619974767111
ALCAM	AML_135	-0.333279666622861	0.873775095177156
ALCAM	AML_136	1.29231420012258	0.00587702869512395
ALCAM	AML_137	0.0563445412507562	0.999368456270359
ALCAM	AML_139	1.89677702650884	4.44852818879154e-06
ALCAM	AML_140	0.607531803535988	0.35616206513952
ALDH16A1	AML_001	-0.781242968460566	0.0702928087054092
ALDH16A1	AML_010	-0.0179839529272021	0.975250424584556
ALDH16A1	AML_012	-0.382752603960573	0.483978235946936
ALDH16A1	AML_014	0.439322521718326	0.346373174351026
ALDH16A1	AML_015	0.784908990094065	0.0760820158792342
ALDH16A1	AML_017	-0.127119423003233	0.839335867646973
ALDH16A1	AML_002	-0.509078972029812	0.304343556468048
ALDH16A1	AML_023	0.101000334898654	0.854317731153397
ALDH16A1	AML_024	-0.1836666813756	0.737538090063019
ALDH16A1	AML_025	-0.360906055726036	0.582868255995195
ALDH16A1	AML_026	0.210838639128183	0.673091356382678
ALDH16A1	AML_028	-0.456748981089643	0.35636594350214
ALDH16A1	AML_003	-0.294074649025889	0.686873588468087
ALDH16A1	AML_032	-0.388886596964638	0.442995924469623
ALDH16A1	AML_038	-0.0745796006721193	0.917841648424732
ALDH16A1	AML_040	-0.308630641572037	0.624616170745299
ALDH16A1	AML_045	-0.860534282708967	0.044079582901821
ALDH16A1	AML_047	-0.215351809904684	0.706422813727927
ALDH16A1	AML_048	-0.662234073426222	0.150570049593985
ALDH16A1	AML_049	0.136803570389755	0.818412475457508
ALDH16A1	AML_051	-0.429043292472356	0.402177331874469
ALDH16A1	AML_054	-0.230726978452947	0.728364255676093
ALDH16A1	AML_059	-1.07256898275579	0.0108555771173317
ALDH16A1	AML_006	0.239963830644226	0.624703662155846
ALDH16A1	AML_064	0.0867960673155461	0.884105555437697
ALDH16A1	AML_065	-0.0710947531402381	0.905413387142741
ALDH16A1	AML_067	-0.474960070422386	0.298310853951762
ALDH16A1	AML_071	-0.175100353078474	0.766272846295238
ALDH16A1	AML_073	0.123124553662037	0.827815021166299
ALDH16A1	AML_102	-0.118947317738621	0.919355382836774
ALDH16A1	AML_111	-0.249473240686456	0.923488677113087
ALDH16A1	AML_113	-2.08379070202637	5.36696615233113e-05
ALDH16A1	AML_116	-0.0789132653162728	0.946003216031765
ALDH16A1	AML_103	-0.107709605180873	0.964098970809038
ALDH16A1	AML_104	-0.860043716766803	0.128124932017809
ALDH16A1	AML_105	-0.0209141863823703	0.998928609635789
ALDH16A1	AML_106	0.0756888720368454	0.934145287228711
ALDH16A1	AML_107	0.250336940332519	0.756572534929907
ALDH16A1	AML_108	0.00128202398758245	0.999637637294558
ALDH16A1	AML_109	-0.945754672975456	0.122283609636603
ALDH16A1	AML_121	-0.439172420775507	0.477046376394404
ALDH16A1	AML_123	0.520422096975448	0.398057473326727
ALDH16A1	AML_124	0.375003479921113	0.651802695782903
ALDH16A1	AML_117	0.813239323458312	0.154953464240476
ALDH16A1	AML_125	0.127741105229433	0.935944054226871
ALDH16A1	AML_127	-0.451040746935344	0.463477349560258
ALDH16A1	AML_128	0.58102069579843	0.357288452912745
ALDH16A1	AML_129	0.0350425558246135	0.971438661307086
ALDH16A1	AML_130	-0.0662101181804833	0.929224931504055
ALDH16A1	AML_132	0.426108676848549	0.510667866900686
ALDH16A1	AML_133	0.386649229983635	0.595118363290641
ALDH16A1	AML_118	0.204465933307166	0.762646500898049
ALDH16A1	AML_119	0.0537145266805193	0.961379190081739
ALDH16A1	AML_120	-0.738823776361523	0.201613100320698
ALDH16A1	AML_135	-0.52211094566713	0.777571329783281
ALDH16A1	AML_136	0.502228582456327	0.587068369072432
ALDH16A1	AML_137	-0.38063209684691	0.999368456270359
ALDH16A1	AML_139	0.0769723320876909	0.939195000002287
ALDH16A1	AML_140	-0.566052075573718	0.503105727997877
ALDH18A1	AML_001	-0.416224922971701	0.0940034547980961
ALDH18A1	AML_010	1.39799541329187	1.1449460832125e-15
ALDH18A1	AML_012	0.282668993316658	0.236990022095328
ALDH18A1	AML_014	0.254379082147621	0.269654297737138
ALDH18A1	AML_015	0.613476154046578	0.00443888153015984
ALDH18A1	AML_017	-0.455996344013022	0.0501691146739362
ALDH18A1	AML_002	0.961989559103486	1.0532103879393e-06
ALDH18A1	AML_023	-1.50192656157722	1.01244792287159e-13
ALDH18A1	AML_024	-1.14048691772989	6.16415581081531e-08
ALDH18A1	AML_025	0.612307544784109	0.0130441373856183
ALDH18A1	AML_026	0.461432182171967	0.0142669114825841
ALDH18A1	AML_028	1.12166110948392	7.36106747675356e-08
ALDH18A1	AML_003	0.249847505360909	0.435084906009538
ALDH18A1	AML_032	0.0180540877604432	0.956409370835744
ALDH18A1	AML_038	-0.735406965034951	0.000679532975875214
ALDH18A1	AML_040	0.40030428986018	0.107832473634673
ALDH18A1	AML_045	-1.24154911917071	1.39309018860108e-09
ALDH18A1	AML_047	-0.0240278628155186	0.941172091381817
ALDH18A1	AML_048	0.741047181322435	0.000756803113562973
ALDH18A1	AML_049	-0.101196883329709	0.729101857452974
ALDH18A1	AML_051	-0.0538688883822537	0.848214123063555
ALDH18A1	AML_054	-0.00763697337836869	0.985057545584042
ALDH18A1	AML_059	0.671570286442707	0.00104407063648222
ALDH18A1	AML_006	0.696996773271822	0.000431939161217177
ALDH18A1	AML_064	-1.15539627176982	5.02694139706685e-09
ALDH18A1	AML_065	0.606529099370275	0.00405945601750338
ALDH18A1	AML_067	-0.417466955657141	0.0388753080914211
ALDH18A1	AML_071	0.90443888401587	2.10780132483159e-06
ALDH18A1	AML_073	1.37749026935535	8.2878338593885e-08
ALDH18A1	AML_102	0.275776694487295	0.603654289728387
ALDH18A1	AML_111	0.0991205074206352	0.955456349979075
ALDH18A1	AML_113	0.679226028198276	0.0284244898586094
ALDH18A1	AML_116	0.089676523047699	0.887014471254765
ALDH18A1	AML_103	0.0535060411016967	0.96604579289063
ALDH18A1	AML_104	-1.11237644436466	0.000230055477657831
ALDH18A1	AML_105	-0.308889539400023	0.735301760140004
ALDH18A1	AML_106	0.122687570464206	0.789378086206168
ALDH18A1	AML_107	0.738770373605002	0.0193965211698633
ALDH18A1	AML_108	0.260434383100172	0.721480738155395
ALDH18A1	AML_109	0.886782285174019	0.0037023064865159
ALDH18A1	AML_121	1.15097473827795	9.76884270766564e-05
ALDH18A1	AML_123	0.331188405091944	0.339946110718178
ALDH18A1	AML_124	0.521378065896481	0.155789362467868
ALDH18A1	AML_117	3.31177093912439	1.08832449775339e-29
ALDH18A1	AML_125	0.767610508182059	0.0594987934701826
ALDH18A1	AML_127	-0.433564682879137	0.19667642904383
ALDH18A1	AML_128	1.12977465794736	0.000229793117938444
ALDH18A1	AML_129	0.215465254433532	0.631037748628975
ALDH18A1	AML_130	2.51952517893596	7.45716816212695e-20
ALDH18A1	AML_132	-0.0364933917654	0.936642037783458
ALDH18A1	AML_133	1.06699630401708	0.00030942750134839
ALDH18A1	AML_118	0.220930615599162	0.549133254872422
ALDH18A1	AML_119	-0.0771446913565875	0.89512623534891
ALDH18A1	AML_120	0.359278722054827	0.283365941696859
ALDH18A1	AML_135	0.199835238521814	0.908254938522515
ALDH18A1	AML_136	0.219281154879385	0.736314842718695
ALDH18A1	AML_137	0.0407782552487068	0.999368456270359
ALDH18A1	AML_139	0.380752899613204	0.327224278641106
ALDH18A1	AML_140	0.49375621128407	0.272948826610002
ALDH1A1	AML_001	2.2865616001088	1.04446803587834e-13
ALDH1A1	AML_010	2.76292834209266	6.45172737660142e-21
ALDH1A1	AML_012	0.0762076304007398	0.886672923243974
ALDH1A1	AML_014	3.72048365015198	7.18845958328524e-32
ALDH1A1	AML_015	-0.89702678963645	0.0211630843862096
ALDH1A1	AML_017	-2.59242162643462	2.58165489719684e-07
ALDH1A1	AML_002	1.1453867952185	0.00045300358328398
ALDH1A1	AML_023	-0.943956822906756	0.00442831915661914
ALDH1A1	AML_024	0.484468710278985	0.258893062199416
ALDH1A1	AML_025	2.35025939575284	5.6929922345866e-11
ALDH1A1	AML_026	1.52671397761105	9.6748691583012e-08
ALDH1A1	AML_028	1.52264460524083	2.62416807988546e-06
ALDH1A1	AML_003	-4.7322149338631	5.10818544499203e-19
ALDH1A1	AML_032	5.20125484345288	7.74523970427903e-24
ALDH1A1	AML_038	-0.771580563536933	0.0385203802651163
ALDH1A1	AML_040	1.66741705936367	6.34186219848261e-07
ALDH1A1	AML_045	1.69150400678159	9.26539893195739e-08
ALDH1A1	AML_047	5.68017692555369	9.62010916029086e-46
ALDH1A1	AML_048	0.216710919600579	0.587999572230224
ALDH1A1	AML_049	-3.42851332966855	9.60739159321394e-23
ALDH1A1	AML_051	-0.328670306899534	0.412186146154115
ALDH1A1	AML_054	3.47699013227055	4.21748658355489e-21
ALDH1A1	AML_059	-0.873684591393165	0.013158732698348
ALDH1A1	AML_006	1.56886151845994	8.29729046579269e-07
ALDH1A1	AML_064	2.80416929580882	8.2110971485932e-20
ALDH1A1	AML_065	1.64415150183881	9.39448373967584e-08
ALDH1A1	AML_067	-2.14829404492618	1.84400458177506e-12
ALDH1A1	AML_071	1.94503362415779	4.90933163714444e-11
ALDH1A1	AML_073	-1.25756421604472	0.00043704321193117
ALDH1A1	AML_102	-2.56233217409721	1.146896066885e-05
ALDH1A1	AML_111	0.086548570860517	0.978982878330044
ALDH1A1	AML_113	0.46822306894897	0.442768303393405
ALDH1A1	AML_116	2.3500102057285	1.94479472634393e-06
ALDH1A1	AML_103	-0.436916190381691	0.723624753590406
ALDH1A1	AML_104	0.110757844230957	0.903332520786299
ALDH1A1	AML_105	-1.30974695356926	0.0437588186188058
ALDH1A1	AML_106	0.941523052819735	0.104303477034553
ALDH1A1	AML_107	3.39116529371391	3.96489585677534e-12
ALDH1A1	AML_108	0.70821924793888	0.409769923814278
ALDH1A1	AML_109	-3.60916584880247	2.78300189633055e-12
ALDH1A1	AML_121	0.963541826085616	0.205124707815423
ALDH1A1	AML_123	-1.64949191082191	0.00137893405086911
ALDH1A1	AML_124	2.26534265182099	6.1169520432213e-06
ALDH1A1	AML_117	2.4024210213662	2.01946566192622e-06
ALDH1A1	AML_125	0.999171467740476	0.192223215557005
ALDH1A1	AML_127	-0.323793789661274	0.753348399570068
ALDH1A1	AML_128	3.63879007665684	1.13211944220618e-10
ALDH1A1	AML_129	-0.615493728387724	0.336364729628816
ALDH1A1	AML_130	2.99887615709895	1.16158457222095e-09
ALDH1A1	AML_132	0.60476205884284	0.305412174411372
ALDH1A1	AML_133	5.70608649480187	1.4491888664345e-31
ALDH1A1	AML_118	2.59525149062323	7.55556135980446e-07
ALDH1A1	AML_119	2.44172641225811	3.17930618127672e-07
ALDH1A1	AML_120	-0.549623597797612	0.335204278197564
ALDH1A1	AML_135	1.3983752419699	0.0288563195450238
ALDH1A1	AML_136	-1.90731672743258	0.0001021226494847
ALDH1A1	AML_137	-0.715737437458793	0.836581383007266
ALDH1A1	AML_139	0.93701927009462	0.113445900597969
ALDH1A1	AML_140	0.156410262409911	0.90644654999914
ALDH1A2	AML_001	-0.604625476437696	NA
ALDH1A2	AML_010	-0.937522855082451	NA
ALDH1A2	AML_012	-0.343580371777961	NA
ALDH1A2	AML_014	-0.601964943540143	NA
ALDH1A2	AML_015	-1.0785432537147	NA
ALDH1A2	AML_017	-0.463855757129909	NA
ALDH1A2	AML_002	-0.717710068388217	NA
ALDH1A2	AML_023	-0.627325851383378	NA
ALDH1A2	AML_024	-0.246606754046814	NA
ALDH1A2	AML_025	-0.351869059984347	NA
ALDH1A2	AML_026	1.05381620910968	0.235020039303992
ALDH1A2	AML_028	-1.12112418688675	NA
ALDH1A2	AML_003	0.148382226749551	NA
ALDH1A2	AML_032	0.388935528492497	NA
ALDH1A2	AML_038	-0.59359116149573	NA
ALDH1A2	AML_040	0.233139334752013	NA
ALDH1A2	AML_045	-0.137569467144739	NA
ALDH1A2	AML_047	-0.861369722292051	NA
ALDH1A2	AML_048	-0.738406905453288	NA
ALDH1A2	AML_049	-0.884221328317019	NA
ALDH1A2	AML_051	-0.678269292003347	NA
ALDH1A2	AML_054	0.498820962303042	NA
ALDH1A2	AML_059	-1.64071860315102	NA
ALDH1A2	AML_006	-0.877681582224977	NA
ALDH1A2	AML_064	0.613175693422081	NA
ALDH1A2	AML_065	-0.364929815557788	NA
ALDH1A2	AML_067	-0.870821899112928	NA
ALDH1A2	AML_071	-0.24306412727285	NA
ALDH1A2	AML_073	-2.80952560763536	0.000842533262909079
ALDH1A2	AML_102	-0.446299229379437	NA
ALDH1A2	AML_111	-0.252494776818907	NA
ALDH1A2	AML_113	-0.243503360223299	NA
ALDH1A2	AML_116	-0.421679323322956	NA
ALDH1A2	AML_103	-0.34150698795353	NA
ALDH1A2	AML_104	-0.296601799424691	NA
ALDH1A2	AML_105	-0.225568970166015	NA
ALDH1A2	AML_106	-0.332938932971714	NA
ALDH1A2	AML_107	-0.501802561213457	NA
ALDH1A2	AML_108	-0.289478815611731	NA
ALDH1A2	AML_109	-0.414692830007708	NA
ALDH1A2	AML_121	0.438958748680261	NA
ALDH1A2	AML_123	-0.908550381611907	NA
ALDH1A2	AML_124	-0.998822119602639	NA
ALDH1A2	AML_117	-1.83090486620484	NA
ALDH1A2	AML_125	-0.117508383600208	NA
ALDH1A2	AML_127	-0.338609388029671	NA
ALDH1A2	AML_128	0.379740895601863	NA
ALDH1A2	AML_129	0.248714395847692	NA
ALDH1A2	AML_130	-1.41139658536224	NA
ALDH1A2	AML_132	0.0857357849701261	NA
ALDH1A2	AML_133	-0.408024094633719	NA
ALDH1A2	AML_118	0.409926323826097	NA
ALDH1A2	AML_119	-0.310988787367218	NA
ALDH1A2	AML_120	-0.511786915226436	NA
ALDH1A2	AML_135	0.128117861026524	NA
ALDH1A2	AML_136	-0.132806871320587	NA
ALDH1A2	AML_137	-0.283180952755433	NA
ALDH1A2	AML_139	0.131515778721583	NA
ALDH1A2	AML_140	-0.418153613235056	NA
ALDH1A3	AML_001	-1.67436136594024	0.0870744104358561
ALDH1A3	AML_010	-0.599167481231171	0.560793316734347
ALDH1A3	AML_012	0.0546857319851387	0.963813360035403
ALDH1A3	AML_014	0.0498775247833984	0.964096251956584
ALDH1A3	AML_015	-1.60817814303197	0.102007400216815
ALDH1A3	AML_017	-0.851349041499188	0.380936240607978
ALDH1A3	AML_002	0.482190088608895	0.656624294161476
ALDH1A3	AML_023	1.0987926878372	0.238610660105412
ALDH1A3	AML_024	-0.873905213693526	0.347278978719953
ALDH1A3	AML_025	0.374928221580665	0.758277983764448
ALDH1A3	AML_026	0.944981232151692	0.296933444459436
ALDH1A3	AML_028	0.346444463131446	0.765563968345045
ALDH1A3	AML_003	-0.795833243973729	0.521269628625618
ALDH1A3	AML_032	1.05892575760107	0.275568245981603
ALDH1A3	AML_038	0.182934146391522	0.887224929482548
ALDH1A3	AML_040	0.218522655602501	0.849423149769993
ALDH1A3	AML_045	-0.671269054249933	0.478319794496428
ALDH1A3	AML_047	0.611926278079093	0.561683791325039
ALDH1A3	AML_048	0.427385788533207	0.664533905085055
ALDH1A3	AML_049	-0.612393979551497	0.54290584280479
ALDH1A3	AML_051	0.596950952573564	0.570826582462736
ALDH1A3	AML_054	0.653279709806717	0.534042425691164
ALDH1A3	AML_059	1.15738616751691	0.221533888223648
ALDH1A3	AML_006	-0.0795034252334675	0.943632820319253
ALDH1A3	AML_064	-1.30996421546516	0.160373561320141
ALDH1A3	AML_065	1.14145542006427	0.183230775686752
ALDH1A3	AML_067	-1.05927081452617	0.234565856217438
ALDH1A3	AML_071	1.12226075759573	0.211588994662565
ALDH1A3	AML_073	-0.303928664574395	0.778173500143065
ALDH1A3	AML_102	0.245750536456421	0.82372037896717
ALDH1A3	AML_111	0.123938116048743	0.96824424578022
ALDH1A3	AML_113	0.727493132955808	0.233599928247623
ALDH1A3	AML_116	-0.334944405109591	0.748934788663964
ALDH1A3	AML_103	-0.729835983802127	0.572047276168971
ALDH1A3	AML_104	0.0651513475454545	0.947532653293484
ALDH1A3	AML_105	-0.274790868933517	0.926615116444848
ALDH1A3	AML_106	1.69634688255216	0.00279540519488224
ALDH1A3	AML_107	-0.25751505669655	0.779861641135979
ALDH1A3	AML_108	0.736583511987448	0.412033934426452
ALDH1A3	AML_109	0.688592990074832	0.304491468850659
ALDH1A3	AML_121	0.82461677161868	0.233185284398405
ALDH1A3	AML_123	0.531274751589162	0.414649671374692
ALDH1A3	AML_124	0.180294284656685	0.875839623900329
ALDH1A3	AML_117	1.25326477253401	0.0380342839027505
ALDH1A3	AML_125	-0.549765599655264	0.688664063646267
ALDH1A3	AML_127	-1.35377227673063	0.0271179864712162
ALDH1A3	AML_128	1.67417356502954	0.0033868324569338
ALDH1A3	AML_129	-1.6830475895312	0.00373939142270444
ALDH1A3	AML_130	0.54969267774409	0.371759557364569
ALDH1A3	AML_132	0.945772483323293	0.122074997568034
ALDH1A3	AML_133	1.20233340718814	0.086576938804717
ALDH1A3	AML_118	-1.8120583887454	0.00291758604683634
ALDH1A3	AML_119	-0.016114100238191	0.990447906292575
ALDH1A3	AML_120	-2.31198200203343	4.99797617164451e-05
ALDH1A3	AML_135	0.0410432331120133	0.995534699536592
ALDH1A3	AML_136	0.276833630441907	0.835447813548999
ALDH1A3	AML_137	-0.475418213925694	0.999368456270359
ALDH1A3	AML_139	0.798537955837129	0.261832937579193
ALDH1A3	AML_140	0.475150218393804	0.644990234697111
ALDH1B1	AML_001	-1.92293184614123	1.51960749317262e-10
ALDH1B1	AML_010	0.714575945604729	3.78332161047222e-05
ALDH1B1	AML_012	0.533951655328322	0.00502915147269951
ALDH1B1	AML_014	1.19158794992459	9.49501163600193e-07
ALDH1B1	AML_015	-0.243063123590911	0.356199243375101
ALDH1B1	AML_017	-0.350929528573271	0.26115087111354
ALDH1B1	AML_002	-0.165323638448411	0.474681816543964
ALDH1B1	AML_023	-0.350845867513527	0.132424843628752
ALDH1B1	AML_024	-0.664221707169493	0.00515749302477135
ALDH1B1	AML_025	0.141776215431005	0.701892868732008
ALDH1B1	AML_026	1.86861430955994	7.27433557209879e-18
ALDH1B1	AML_028	-0.125939536367152	0.644719693094048
ALDH1B1	AML_003	-0.567782870444694	0.0151666204861903
ALDH1B1	AML_032	0.970721204379102	0.000597097099186072
ALDH1B1	AML_038	-0.302023451415077	0.222746807420151
ALDH1B1	AML_040	0.195990476835924	0.463026899827933
ALDH1B1	AML_045	-1.90650732030851	3.87747349082194e-12
ALDH1B1	AML_047	0.897884578029483	3.21918584086377e-06
ALDH1B1	AML_048	0.602906008284153	0.00398616520764671
ALDH1B1	AML_049	-1.6423517003158	2.2101871549221e-17
ALDH1B1	AML_051	0.236495071070832	0.277538884240125
ALDH1B1	AML_054	-0.235869823832741	0.301821062384818
ALDH1B1	AML_059	0.509760803241006	0.0134772756656223
ALDH1B1	AML_006	-0.60800082632788	0.00321110221679254
ALDH1B1	AML_064	-0.870677364039059	9.43107216063966e-06
ALDH1B1	AML_065	0.909799069443533	2.44379596291918e-06
ALDH1B1	AML_067	-2.04781126424708	4.13093370042741e-28
ALDH1B1	AML_071	1.19203968427425	6.85472613228999e-11
ALDH1B1	AML_073	-0.574555050188695	0.0768074321594523
ALDH1B1	AML_102	0.262962981201258	0.606991859461956
ALDH1B1	AML_111	-0.126205999746102	0.920328915752602
ALDH1B1	AML_113	-0.039424226483815	0.912176963816111
ALDH1B1	AML_116	0.0745574411117368	0.897999298908094
ALDH1B1	AML_103	0.0171082024798466	0.988717167289776
ALDH1B1	AML_104	-1.66102672168881	1.86936035232779e-05
ALDH1B1	AML_105	0.159421103408143	0.925917174510725
ALDH1B1	AML_106	1.0357324089677	0.000261864631954353
ALDH1B1	AML_107	0.466494029874709	0.163233079561539
ALDH1B1	AML_108	1.05012999056846	0.000685393604405005
ALDH1B1	AML_109	0.164541389595244	0.658974423199102
ALDH1B1	AML_121	0.878436632091913	0.00210460401383684
ALDH1B1	AML_123	1.18939175581276	1.629074014456e-05
ALDH1B1	AML_124	-1.13443443062142	0.000196128124561883
ALDH1B1	AML_117	2.62725480917449	5.87747163653312e-18
ALDH1B1	AML_125	-0.153792660043245	0.882304651947009
ALDH1B1	AML_127	-2.41692405058448	3.71320570097297e-19
ALDH1B1	AML_128	0.219759288727421	0.543395417868793
ALDH1B1	AML_129	-1.34518051214235	5.83899003825165e-06
ALDH1B1	AML_130	2.5513502629537	3.71412006986253e-24
ALDH1B1	AML_132	0.131072652555817	0.702293847087742
ALDH1B1	AML_133	1.45922221443753	7.35010217219426e-09
ALDH1B1	AML_118	-0.902103612185166	0.0071493888662197
ALDH1B1	AML_119	-0.598786240455635	0.0639205053392298
ALDH1B1	AML_120	-1.31622617414957	1.04757876648533e-06
ALDH1B1	AML_135	-0.132630062988606	0.945741077173972
ALDH1B1	AML_136	0.164430510416475	0.79985309812921
ALDH1B1	AML_137	0.0433924626761173	0.999368456270359
ALDH1B1	AML_139	0.261896603377957	0.491627805816266
ALDH1B1	AML_140	0.413821744218839	0.342533116085813
ALDH1L1	AML_001	-0.305457186432187	NA
ALDH1L1	AML_010	-0.157027215180744	NA
ALDH1L1	AML_012	0.401342338796543	NA
ALDH1L1	AML_014	-0.531307192252293	NA
ALDH1L1	AML_015	-0.446533690304101	NA
ALDH1L1	AML_017	0.11880243539948	NA
ALDH1L1	AML_002	-0.50267413350389	NA
ALDH1L1	AML_023	0.156077367092945	NA
ALDH1L1	AML_024	-0.273410400484607	NA
ALDH1L1	AML_025	0.111739872521887	NA
ALDH1L1	AML_026	0.0325227926024874	NA
ALDH1L1	AML_028	-0.363389341979707	NA
ALDH1L1	AML_003	-0.300832485513596	NA
ALDH1L1	AML_032	0.474776780720867	NA
ALDH1L1	AML_038	-0.486326983419908	NA
ALDH1L1	AML_040	-0.207638060845327	NA
ALDH1L1	AML_045	0.372626099055546	NA
ALDH1L1	AML_047	-0.297040724602029	NA
ALDH1L1	AML_048	0.0940250843639547	NA
ALDH1L1	AML_049	-0.454927414250121	NA
ALDH1L1	AML_051	-0.349525656315571	NA
ALDH1L1	AML_054	0.28155606253221	NA
ALDH1L1	AML_059	0.130222619270623	NA
ALDH1L1	AML_006	-0.435204061820763	NA
ALDH1L1	AML_064	-0.492441972275189	NA
ALDH1L1	AML_065	-0.293120296353035	NA
ALDH1L1	AML_067	-0.21412130880272	NA
ALDH1L1	AML_071	0.426478051460598	NA
ALDH1L1	AML_073	0.395403101623816	NA
ALDH1L1	AML_102	1.01027012399388	NA
ALDH1L1	AML_111	-0.212611925803398	NA
ALDH1L1	AML_113	-0.2029041728059	NA
ALDH1L1	AML_116	-0.442346318541482	NA
ALDH1L1	AML_103	0.168929716560653	NA
ALDH1L1	AML_104	0.265816660429167	NA
ALDH1L1	AML_105	0.0145272061499679	NA
ALDH1L1	AML_106	-0.282232356796476	NA
ALDH1L1	AML_107	-0.659291425578572	NA
ALDH1L1	AML_108	-0.248766357295491	NA
ALDH1L1	AML_109	-0.350723202000385	NA
ALDH1L1	AML_121	0.84557558198786	NA
ALDH1L1	AML_123	-0.487118811738973	NA
ALDH1L1	AML_124	0.852073037747046	NA
ALDH1L1	AML_117	0.116298464604489	NA
ALDH1L1	AML_125	-0.497844976257794	NA
ALDH1L1	AML_127	0.192917161548496	NA
ALDH1L1	AML_128	0.474367857393476	NA
ALDH1L1	AML_129	0.730607341348961	NA
ALDH1L1	AML_130	-0.429431760758828	NA
ALDH1L1	AML_132	-0.43579981188679	NA
ALDH1L1	AML_133	-0.732754561836029	NA
ALDH1L1	AML_118	-0.223700054302327	NA
ALDH1L1	AML_119	0.194733287730008	NA
ALDH1L1	AML_120	0.523195502733898	NA
ALDH1L1	AML_135	1.16861279582964	NA
ALDH1L1	AML_136	0.598791284506702	NA
ALDH1L1	AML_137	-0.00874570055301733	NA
ALDH1L1	AML_139	-0.263928095616603	NA
ALDH1L1	AML_140	0.204274294375133	NA
ALDH1L2	AML_001	-1.88416476797901	0.0533486407516482
ALDH1L2	AML_010	-2.18741362743684	0.0111798161952812
ALDH1L2	AML_012	-0.127207146449957	0.911966391093754
ALDH1L2	AML_014	-0.21998538997944	0.828669077319888
ALDH1L2	AML_015	-1.67979730109416	0.0655944558600924
ALDH1L2	AML_017	1.49296075153239	0.0811258866694627
ALDH1L2	AML_002	-1.47195315747171	0.100560408743189
ALDH1L2	AML_023	0.930635637747975	0.310857899140219
ALDH1L2	AML_024	-0.138774735168076	0.897085292701734
ALDH1L2	AML_025	0.307998028938079	0.807382917577052
ALDH1L2	AML_026	-0.858684050684943	0.331579197772179
ALDH1L2	AML_028	-1.46167589449902	0.121456156323839
ALDH1L2	AML_003	-0.820902772825479	0.499022759992388
ALDH1L2	AML_032	-1.25839258739903	0.196844922483243
ALDH1L2	AML_038	-0.745232769278553	0.472483292797162
ALDH1L2	AML_040	-1.03237922360586	0.229105563789608
ALDH1L2	AML_045	-1.73770872115211	0.0418325844991003
ALDH1L2	AML_047	0.914539648592803	0.327498273239663
ALDH1L2	AML_048	-0.0326866180404968	0.975181120842531
ALDH1L2	AML_049	-1.15504273832241	0.211415865717669
ALDH1L2	AML_051	-1.00793233765831	0.290125131950646
ALDH1L2	AML_054	0.398814774011253	0.730292989683147
ALDH1L2	AML_059	-1.06248390293135	0.250073613408024
ALDH1L2	AML_006	-1.09258735556809	0.220559323473528
ALDH1L2	AML_064	0.174324366112312	0.882282915754695
ALDH1L2	AML_065	-0.562597863934546	0.547535584630844
ALDH1L2	AML_067	-0.956335586718358	0.264388990241713
ALDH1L2	AML_071	-0.689684290349667	0.475583074164949
ALDH1L2	AML_073	-0.568791606521103	0.569834026894354
ALDH1L2	AML_102	-0.465973004060772	0.692624911182793
ALDH1L2	AML_111	-0.069912289379723	0.985813839404417
ALDH1L2	AML_113	-0.727518554904806	0.231078455463255
ALDH1L2	AML_116	-0.0905742445230231	0.948071788555272
ALDH1L2	AML_103	-1.8144686036543	0.00518563567153275
ALDH1L2	AML_104	-0.670266867686119	0.344071453471428
ALDH1L2	AML_105	-0.44009029786587	0.819857281550873
ALDH1L2	AML_106	-0.699032032227809	0.345308608182329
ALDH1L2	AML_107	-0.744638323558681	0.318587548342675
ALDH1L2	AML_108	-0.873537205637956	0.394234977708332
ALDH1L2	AML_109	0.788010550171196	0.305016196249509
ALDH1L2	AML_121	0.919595507809245	0.254037268851325
ALDH1L2	AML_123	1.04581835606865	0.116094075982907
ALDH1L2	AML_124	0.0959641804098837	0.934557249330721
ALDH1L2	AML_117	0.128939250485767	0.882001158857739
ALDH1L2	AML_125	-0.520159541728062	0.719915072497174
ALDH1L2	AML_127	-2.57664582745885	0.000680194964567454
ALDH1L2	AML_128	-0.904410204753881	0.220856978463529
ALDH1L2	AML_129	1.56351549748955	0.00567472901762782
ALDH1L2	AML_130	-1.72144707354018	0.0019745241631107
ALDH1L2	AML_132	-1.54707362945016	0.0189502763735381
ALDH1L2	AML_133	-1.05239665280329	0.121189197840723
ALDH1L2	AML_118	-1.20791699854157	0.0550990467526035
ALDH1L2	AML_119	-0.601108627676321	0.460342151275486
ALDH1L2	AML_120	-1.07639480659724	0.156159481276627
ALDH1L2	AML_135	0.944405931017682	0.425459469399444
ALDH1L2	AML_136	0.502121914993286	0.595792568907997
ALDH1L2	AML_137	0.0842417305046679	0.999368456270359
ALDH1L2	AML_139	-0.608896080545801	0.443725123243668
ALDH1L2	AML_140	0.0726573813963811	0.961217647225428
ALDH2	AML_001	-0.379932865321727	0.479629304892024
ALDH2	AML_010	2.10387911638846	4.28679627617113e-06
ALDH2	AML_012	-0.281590795424831	0.677598878680231
ALDH2	AML_014	2.23114033007983	8.91691306702795e-07
ALDH2	AML_015	-2.25215088344129	1.04354098823702e-06
ALDH2	AML_017	-3.61667718531639	4.85189890039229e-14
ALDH2	AML_002	1.12562789663691	0.0328698337080867
ALDH2	AML_023	3.10001488994712	7.52163894230328e-11
ALDH2	AML_024	0.151161377904692	0.8094741251924
ALDH2	AML_025	-0.525122067249546	0.455460999237693
ALDH2	AML_026	1.54303841064513	0.000917355153376421
ALDH2	AML_028	-2.81553795741621	7.23506672998569e-09
ALDH2	AML_003	-1.85321826923996	0.00015279464749604
ALDH2	AML_032	3.48693502691866	5.13969490233087e-12
ALDH2	AML_038	-0.602013865238704	0.32189458846647
ALDH2	AML_040	0.475546885892069	0.467393725535316
ALDH2	AML_045	-0.259436386977847	0.646444664639278
ALDH2	AML_047	3.8346351778421	5.53422495681041e-17
ALDH2	AML_048	-1.46030162317549	0.00235078673431571
ALDH2	AML_049	2.01969569795523	1.99307020997931e-05
ALDH2	AML_051	-1.85676257070555	0.000124639667603059
ALDH2	AML_054	-0.564477649777726	0.360601182660298
ALDH2	AML_059	-2.71779715238157	2.22281619285931e-09
ALDH2	AML_006	0.193789949699427	0.738655663794566
ALDH2	AML_064	0.153775458710124	0.810778309715226
ALDH2	AML_065	-1.49511637893374	0.00151653210581126
ALDH2	AML_067	-2.64441565086785	2.55631025928722e-09
ALDH2	AML_071	0.482050380716698	0.437228802815081
ALDH2	AML_073	-2.84546815561764	4.7246022801568e-10
ALDH2	AML_102	-1.67782365653864	NA
ALDH2	AML_111	-0.459755615820724	0.612593165192428
ALDH2	AML_113	-1.46556853764918	9.5829858940439e-05
ALDH2	AML_116	-1.6855463671843	NA
ALDH2	AML_103	-0.416675251924479	0.629090970803508
ALDH2	AML_104	-1.10852128013456	0.0022837550688136
ALDH2	AML_105	0.434617334463839	0.674201434792777
ALDH2	AML_106	-0.285342636462582	0.589967320029826
ALDH2	AML_107	-0.47372659648019	0.304585599949031
ALDH2	AML_108	0.538276375851449	NA
ALDH2	AML_109	2.69918443219234	1.0233398146012e-10
ALDH2	AML_121	-2.24641468133212	NA
ALDH2	AML_123	0.861116640981636	NA
ALDH2	AML_124	-1.2394542766599	0.0220304748572112
ALDH2	AML_117	-3.10300640491966	5.08944595226727e-19
ALDH2	AML_125	-1.3666954930142	0.000330444139196041
ALDH2	AML_127	-0.777338905210098	0.0378955342950636
ALDH2	AML_128	-0.0356995683696805	0.952073293715075
ALDH2	AML_129	-0.756279521296854	NA
ALDH2	AML_130	0.901991468433047	NA
ALDH2	AML_132	-1.87975407705682	NA
ALDH2	AML_133	-1.44217935441262	6.63045034331028e-05
ALDH2	AML_118	-1.15852153054723	0.0010182968664012
ALDH2	AML_119	0.38521524184381	NA
ALDH2	AML_120	0.110619823349862	0.845827028663342
ALDH2	AML_135	0.157636599536563	NA
ALDH2	AML_136	-0.260185020526244	0.729464265549265
ALDH2	AML_137	0.663167583184633	0.828337231406449
ALDH2	AML_139	-0.859560986993442	NA
ALDH2	AML_140	-1.00653338707551	NA
ALDH3A1	AML_001	-1.71780354262163	0.0570144608366799
ALDH3A1	AML_010	-0.160432515894205	0.869328168551136
ALDH3A1	AML_012	0.223699455881027	0.815744678583949
ALDH3A1	AML_014	0.279102746314959	0.762382945918591
ALDH3A1	AML_015	-0.770976434427316	NA
ALDH3A1	AML_017	0.964796433074514	0.256402091884435
ALDH3A1	AML_002	0.305352007789719	0.764997757778573
ALDH3A1	AML_023	0.779339754174036	0.314452479793262
ALDH3A1	AML_024	1.34243549902512	0.0823584513705236
ALDH3A1	AML_025	0.617120273666455	NA
ALDH3A1	AML_026	-0.023780752017366	0.982667576286906
ALDH3A1	AML_028	0.0447980553516547	0.966704918755826
ALDH3A1	AML_003	-0.533194180732525	0.68403259570005
ALDH3A1	AML_032	0.0909586923402705	NA
ALDH3A1	AML_038	0.221139316720684	NA
ALDH3A1	AML_040	0.247689641949001	0.821581346652841
ALDH3A1	AML_045	-0.244603866826723	0.795795390719514
ALDH3A1	AML_047	0.225290001894701	0.84037754040978
ALDH3A1	AML_048	0.572470421309237	NA
ALDH3A1	AML_049	0.457326322967762	NA
ALDH3A1	AML_051	0.990510919997738	0.237747945970088
ALDH3A1	AML_054	0.447028002413469	0.616920258685835
ALDH3A1	AML_059	-1.07504144430678	NA
ALDH3A1	AML_006	1.32532377391848	0.10462208789372
ALDH3A1	AML_064	-0.819858489890191	0.376434734744955
ALDH3A1	AML_065	-1.60266613821224	NA
ALDH3A1	AML_067	-1.49618280847653	0.0513065024950244
ALDH3A1	AML_071	0.992369599720917	NA
ALDH3A1	AML_073	-0.0364810979410941	NA
ALDH3A1	AML_102	-0.799261817374303	NA
ALDH3A1	AML_111	0.227731524921594	NA
ALDH3A1	AML_113	0.00631537636695802	NA
ALDH3A1	AML_116	1.22138468312056	0.23128874719185
ALDH3A1	AML_103	-0.123813495144219	NA
ALDH3A1	AML_104	-0.569651606502958	NA
ALDH3A1	AML_105	-0.0387004831331605	NA
ALDH3A1	AML_106	0.168766093652745	NA
ALDH3A1	AML_107	-0.723165947284395	NA
ALDH3A1	AML_108	-0.339682545236528	NA
ALDH3A1	AML_109	-0.387526341558781	NA
ALDH3A1	AML_121	-0.386606357462716	0.752764753788653
ALDH3A1	AML_123	0.263226081064415	0.829544342106649
ALDH3A1	AML_124	-0.109975072134158	0.946540722738162
ALDH3A1	AML_117	1.51261150541683	0.185144140814575
ALDH3A1	AML_125	0.280805793816153	NA
ALDH3A1	AML_127	0.404076845164629	0.672085107770143
ALDH3A1	AML_128	-0.189716371770385	0.881755967372468
ALDH3A1	AML_129	0.808057579737148	NA
ALDH3A1	AML_130	1.13159924684443	0.284228555205121
ALDH3A1	AML_132	-0.118541190670209	0.932667155628829
ALDH3A1	AML_133	-0.855819591656259	NA
ALDH3A1	AML_118	-0.638321599817845	NA
ALDH3A1	AML_119	-0.0595624625506059	NA
ALDH3A1	AML_120	-0.260484246651198	0.804470688374402
ALDH3A1	AML_135	0.280564033906845	0.961370198291827
ALDH3A1	AML_136	0.318779864403562	NA
ALDH3A1	AML_137	0.0324052623291423	NA
ALDH3A1	AML_139	0.501232502673871	NA
ALDH3A1	AML_140	-0.613738709465617	NA
ALDH3A2	AML_001	-0.740238062449073	0.0265377492588462
ALDH3A2	AML_010	-2.09991541178554	1.91457859193579e-13
ALDH3A2	AML_012	0.407756637466121	0.293374017775287
ALDH3A2	AML_014	-0.349171708448469	0.342921389233131
ALDH3A2	AML_015	-0.22220629242364	0.5582627046472
ALDH3A2	AML_017	-0.41383198579848	0.318226703315683
ALDH3A2	AML_002	-1.1418454127738	0.000282470868162932
ALDH3A2	AML_023	1.81282099048102	2.30074464809895e-08
ALDH3A2	AML_024	-0.141686895624475	0.73629895877729
ALDH3A2	AML_025	-0.0161404219957604	0.98211988732344
ALDH3A2	AML_026	0.388375766345463	0.246123043561358
ALDH3A2	AML_028	-2.05736531100988	3.22907550545166e-11
ALDH3A2	AML_003	-0.60234450480555	0.143685291771945
ALDH3A2	AML_032	-1.7627507721877	2.30258126887073e-07
ALDH3A2	AML_038	-1.38208471391589	2.33635572691852e-05
ALDH3A2	AML_040	-0.166760567049415	0.750011644429463
ALDH3A2	AML_045	-1.69343312349227	4.33869542092275e-08
ALDH3A2	AML_047	0.519302334555303	0.150934501163502
ALDH3A2	AML_048	-0.439935556518779	0.219805261291799
ALDH3A2	AML_049	-0.255650103903447	0.567124346570248
ALDH3A2	AML_051	-0.226549152567846	0.576648275302162
ALDH3A2	AML_054	0.0245293056558889	0.969573809429667
ALDH3A2	AML_059	-3.6297337852531	3.28777485388572e-28
ALDH3A2	AML_006	-2.06516672067022	1.42722757707648e-10
ALDH3A2	AML_064	0.581043391977494	0.0930317845108997
ALDH3A2	AML_065	0.706201986787449	0.0385970678337248
ALDH3A2	AML_067	-0.296192147188816	0.393379413477799
ALDH3A2	AML_071	-0.639735592975127	0.063720620247917
ALDH3A2	AML_073	-0.252548230325975	0.532585970648978
ALDH3A2	AML_102	-0.0531566145419769	0.942116675472265
ALDH3A2	AML_111	0.386047213259223	0.61493934338245
ALDH3A2	AML_113	-0.2952517355958	0.390886113446324
ALDH3A2	AML_116	1.02435073068328	0.000591833729329654
ALDH3A2	AML_103	-0.679117789905405	0.0733085054280177
ALDH3A2	AML_104	-0.479853704361499	0.226735208420258
ALDH3A2	AML_105	-0.267166315130704	0.792271264277876
ALDH3A2	AML_106	1.11672205838084	0.000210178303855995
ALDH3A2	AML_107	-1.170589991348	3.8191545776589e-05
ALDH3A2	AML_108	-0.0385962261467155	0.981145835783163
ALDH3A2	AML_109	-0.0893505447381383	0.836294589838131
ALDH3A2	AML_121	0.614325273946398	0.0466260913171119
ALDH3A2	AML_123	0.96437623044176	0.00190832220382016
ALDH3A2	AML_124	-1.93556138787406	2.00348713900486e-11
ALDH3A2	AML_117	-1.72317092312859	2.99894508782252e-10
ALDH3A2	AML_125	-0.482946373565706	0.361155850154613
ALDH3A2	AML_127	-1.65293351920736	3.04784461068137e-09
ALDH3A2	AML_128	-1.63834783738086	4.95409004046984e-09
ALDH3A2	AML_129	0.312647547423138	0.486224314348147
ALDH3A2	AML_130	-1.65052162418497	9.97958200752278e-10
ALDH3A2	AML_132	-0.874756399044866	0.00290021525575839
ALDH3A2	AML_133	-1.65993214472856	4.58317605762175e-09
ALDH3A2	AML_118	-0.549324608397304	0.089270466285307
ALDH3A2	AML_119	-0.0203302714305318	0.97890998322177
ALDH3A2	AML_120	-0.464148525963609	0.152747353158876
ALDH3A2	AML_135	-0.0658783120517667	0.982460002602869
ALDH3A2	AML_136	0.0591504803868765	0.943684383888343
ALDH3A2	AML_137	0.230523643877771	0.999368456270359
ALDH3A2	AML_139	-1.54847750086478	1.85805033111843e-08
ALDH3A2	AML_140	-1.20721766975914	0.000220546546532468
ALDH3B1	AML_001	-0.911681870592357	0.0239780782537004
ALDH3B1	AML_010	-0.635052421266337	0.147602634402108
ALDH3B1	AML_012	0.239176486949878	0.687490321171801
ALDH3B1	AML_014	-0.993532947082256	0.0115581588311221
ALDH3B1	AML_015	-1.75372478285777	1.42645114971482e-05
ALDH3B1	AML_017	-0.58042598046772	0.225103066534119
ALDH3B1	AML_002	-0.712459339168567	0.11085017913299
ALDH3B1	AML_023	-0.242402007945837	0.62148027918014
ALDH3B1	AML_024	-0.0412446152024816	0.940571419121719
ALDH3B1	AML_025	-0.629163213393028	0.235344266819483
ALDH3B1	AML_026	1.43478019368404	0.000184496396249861
ALDH3B1	AML_028	-1.20963300095128	0.00324613418188883
ALDH3B1	AML_003	-0.810742014053924	0.102618041215877
ALDH3B1	AML_032	0.391128667515836	0.402172654118075
ALDH3B1	AML_038	-0.745155269322335	0.11464411123298
ALDH3B1	AML_040	-0.553339068167835	0.290036505533134
ALDH3B1	AML_045	-1.4691409718362	0.000100881629816583
ALDH3B1	AML_047	-0.868134918671943	0.0415064443205064
ALDH3B1	AML_048	-1.0960865484788	0.00785622239005708
ALDH3B1	AML_049	1.28061450396055	0.00172313500950073
ALDH3B1	AML_051	-0.441493910541257	0.375891923145433
ALDH3B1	AML_054	-1.02321813009299	0.0193996921832547
ALDH3B1	AML_059	-4.0005497720981	1.58212398625834e-25
ALDH3B1	AML_006	0.483804164109325	0.265854730047955
ALDH3B1	AML_064	-0.544520210875071	0.227697175026627
ALDH3B1	AML_065	-1.32963571208811	0.000764754111429527
ALDH3B1	AML_067	-1.90217489767955	1.00752062795432e-06
ALDH3B1	AML_071	-0.558296874749644	0.235367802633283
ALDH3B1	AML_073	-2.50527948109107	4.05589808696269e-11
ALDH3B1	AML_102	-0.180527926437197	0.843300210184705
ALDH3B1	AML_111	0.044190839151897	0.989168215752885
ALDH3B1	AML_113	-1.13798731323416	0.0110621451792887
ALDH3B1	AML_116	-0.80912493230495	0.134425820176876
ALDH3B1	AML_103	-0.0487621687043734	0.980599390316964
ALDH3B1	AML_104	0.407296547554212	0.448746817551647
ALDH3B1	AML_105	-0.0735842328102484	0.986081088449416
ALDH3B1	AML_106	-0.308439786459161	0.620130662253233
ALDH3B1	AML_107	-1.81041368941447	5.54407620890523e-05
ALDH3B1	AML_108	-0.355135660482981	0.727684020244388
ALDH3B1	AML_109	-1.7065577505448	7.47396790456133e-05
ALDH3B1	AML_121	-0.586984371781705	0.211220809027483
ALDH3B1	AML_123	0.685665520311333	0.152110910380231
ALDH3B1	AML_124	-1.59638954247716	0.000292823902681109
ALDH3B1	AML_117	-0.86584729904145	0.0543802102646667
ALDH3B1	AML_125	-0.304684173873552	0.771347268130754
ALDH3B1	AML_127	0.0870270432852731	0.886379305777847
ALDH3B1	AML_128	-0.741364013061317	0.122157798594196
ALDH3B1	AML_129	0.000681237176548924	0.999286929632641
ALDH3B1	AML_130	-0.707042495617573	0.130283417359769
ALDH3B1	AML_132	-0.0337057224375388	0.960324010150575
ALDH3B1	AML_133	0.0880696896977885	0.902940095066957
ALDH3B1	AML_118	0.460272527199869	0.362898421307119
ALDH3B1	AML_119	0.015111291201398	0.988152576155765
ALDH3B1	AML_120	-0.890897150785443	0.049965793298561
ALDH3B1	AML_135	-0.672165235446255	0.449226680525725
ALDH3B1	AML_136	0.571660161436079	0.404582510354862
ALDH3B1	AML_137	-0.440919335816098	0.999368456270359
ALDH3B1	AML_139	-0.123828701427859	0.876142549218385
ALDH3B1	AML_140	-0.859381261965843	0.142419022777915
ALDH3B2	AML_001	-0.809382216153779	NA
ALDH3B2	AML_010	-0.162662904159312	NA
ALDH3B2	AML_012	-0.845494959837245	NA
ALDH3B2	AML_014	0.0246236953745391	0.981164014371807
ALDH3B2	AML_015	0.158094141631002	NA
ALDH3B2	AML_017	-0.709143508754113	NA
ALDH3B2	AML_002	-0.020431416154616	NA
ALDH3B2	AML_023	0.288372413755584	NA
ALDH3B2	AML_024	-0.136186332722546	NA
ALDH3B2	AML_025	-0.768419923416735	NA
ALDH3B2	AML_026	0.587286830626531	NA
ALDH3B2	AML_028	-0.291333363139755	NA
ALDH3B2	AML_003	-0.162524579207227	NA
ALDH3B2	AML_032	-0.281936906946058	NA
ALDH3B2	AML_038	0.126554933994108	NA
ALDH3B2	AML_040	-0.492174676140437	NA
ALDH3B2	AML_045	-0.102577713049311	NA
ALDH3B2	AML_047	-0.38647110405232	NA
ALDH3B2	AML_048	0.362679262564074	NA
ALDH3B2	AML_049	0.742959352981545	NA
ALDH3B2	AML_051	0.257822471452628	NA
ALDH3B2	AML_054	0.189935994230978	NA
ALDH3B2	AML_059	1.22026092542864	0.149485847057758
ALDH3B2	AML_006	-0.613307238178067	NA
ALDH3B2	AML_064	0.632993042917617	NA
ALDH3B2	AML_065	-0.118399440968491	NA
ALDH3B2	AML_067	-0.0182129763267095	NA
ALDH3B2	AML_071	-0.703309187097859	NA
ALDH3B2	AML_073	0.113128052273493	NA
ALDH3B2	AML_102	-0.131674644873009	NA
ALDH3B2	AML_111	-0.234644611023619	NA
ALDH3B2	AML_113	-0.3627332885381	NA
ALDH3B2	AML_116	-0.469924252046602	NA
ALDH3B2	AML_103	-0.198957963707988	NA
ALDH3B2	AML_104	-0.0906009537194028	NA
ALDH3B2	AML_105	-0.20695620160358	NA
ALDH3B2	AML_106	0.117627568003657	NA
ALDH3B2	AML_107	-0.455137056235567	NA
ALDH3B2	AML_108	0.438697418683099	NA
ALDH3B2	AML_109	-0.392638837140977	NA
ALDH3B2	AML_121	0.706838864083075	NA
ALDH3B2	AML_123	0.347449673024452	NA
ALDH3B2	AML_124	-0.422616823015735	NA
ALDH3B2	AML_117	0.531876136604245	NA
ALDH3B2	AML_125	-0.28708538680086	NA
ALDH3B2	AML_127	-0.0893940938980489	NA
ALDH3B2	AML_128	0.735088048251289	NA
ALDH3B2	AML_129	-0.0656047206221202	NA
ALDH3B2	AML_130	0.251984801145736	NA
ALDH3B2	AML_132	0.0174750244719364	NA
ALDH3B2	AML_133	0.155769746727429	NA
ALDH3B2	AML_118	0.191834540200392	NA
ALDH3B2	AML_119	-0.133571204803033	NA
ALDH3B2	AML_120	-0.347147297792221	NA
ALDH3B2	AML_135	-0.233371308124261	NA
ALDH3B2	AML_136	0.311260768426007	NA
ALDH3B2	AML_137	-0.216093421633332	NA
ALDH3B2	AML_139	0.502224411307563	NA
ALDH3B2	AML_140	-0.360031147311015	NA
ALDH4A1	AML_001	-0.153668358750799	0.777195117574567
ALDH4A1	AML_010	-0.645570388493127	0.156292549131987
ALDH4A1	AML_012	0.0292976872046717	0.968930283755669
ALDH4A1	AML_014	-0.829300285579518	0.0509580054692892
ALDH4A1	AML_015	-0.656979668210236	0.159941628187614
ALDH4A1	AML_017	-1.06793470542937	0.0170412028900907
ALDH4A1	AML_002	0.537927596037277	0.275660043554167
ALDH4A1	AML_023	-0.328696877702392	0.530823423647409
ALDH4A1	AML_024	-0.481387102825949	0.324534116096909
ALDH4A1	AML_025	-0.0541564650912232	0.95062977884257
ALDH4A1	AML_026	0.0649865546667565	0.903674190768421
ALDH4A1	AML_028	-0.462009729748628	0.368750478892884
ALDH4A1	AML_003	-0.964337244806835	0.0543270542417592
ALDH4A1	AML_032	0.933239919366104	0.0402963080185091
ALDH4A1	AML_038	-0.14818066134004	0.826227070005215
ALDH4A1	AML_040	0.172713965614377	0.808086931673089
ALDH4A1	AML_045	-1.86452756121569	2.27662436051735e-06
ALDH4A1	AML_047	0.301902892828609	0.573396975036091
ALDH4A1	AML_048	0.710194770085264	0.125762014347845
ALDH4A1	AML_049	-2.08044358427748	2.56579560416788e-07
ALDH4A1	AML_051	0.541030592208804	0.284818867504525
ALDH4A1	AML_054	-0.398659956946826	0.499741098182332
ALDH4A1	AML_059	0.417654404210692	0.372681625095907
ALDH4A1	AML_006	0.65581754067399	0.143918257211631
ALDH4A1	AML_064	-0.0785095985085427	0.896433018427702
ALDH4A1	AML_065	1.09309545212743	0.0122791789493958
ALDH4A1	AML_067	-1.54560923768204	0.000192888351347719
ALDH4A1	AML_071	1.66539358287735	5.62271962326615e-05
ALDH4A1	AML_073	-0.970580137075212	0.0374476020238087
ALDH4A1	AML_102	-0.218490429034871	0.831382255084468
ALDH4A1	AML_111	-0.203710440815073	0.939872295960825
ALDH4A1	AML_113	-0.725849409592928	0.178208194755484
ALDH4A1	AML_116	-0.57269145596541	0.437655224318121
ALDH4A1	AML_103	0.0766917976203094	0.97112641633253
ALDH4A1	AML_104	0.253904631428309	0.68599956129487
ALDH4A1	AML_105	0.259828098114854	0.932369038224204
ALDH4A1	AML_106	0.17912282838781	0.820883370976841
ALDH4A1	AML_107	0.891059962992359	0.142575920581548
ALDH4A1	AML_108	0.604271872800589	0.507419246721425
ALDH4A1	AML_109	-1.3152775907382	0.0137023718128902
ALDH4A1	AML_121	-0.225053719277559	0.722164229376572
ALDH4A1	AML_123	-0.39943105508732	0.503260544493124
ALDH4A1	AML_124	-0.379424738105777	0.619105769250537
ALDH4A1	AML_117	-0.223550731727419	0.710041140827375
ALDH4A1	AML_125	-0.0204640187526301	0.990665323703161
ALDH4A1	AML_127	-0.692385023429981	0.214097241413088
ALDH4A1	AML_128	-0.570738994181434	0.341920758503372
ALDH4A1	AML_129	-0.342066421996029	0.623075513972991
ALDH4A1	AML_130	-0.899041077444492	0.0899240295823533
ALDH4A1	AML_132	-1.14714234125433	0.0290221544943901
ALDH4A1	AML_133	2.0435372558244	2.00567043157724e-05
ALDH4A1	AML_118	0.247481870422838	0.696784503799548
ALDH4A1	AML_119	0.384678487699322	0.598012805273173
ALDH4A1	AML_120	-1.12096182329558	0.0284620573467754
ALDH4A1	AML_135	0.205528364932527	0.956286299735924
ALDH4A1	AML_136	0.384382400748242	0.686463883616144
ALDH4A1	AML_137	-0.205614207080787	0.999368456270359
ALDH4A1	AML_139	-1.12838471220236	0.0385556117183855
ALDH4A1	AML_140	-0.527406452116282	0.514893166578754
ALDH5A1	AML_001	2.80155462320698	6.96071256000411e-16
ALDH5A1	AML_010	1.78189290942894	8.06070949564587e-07
ALDH5A1	AML_012	0.701155870185375	0.087012753579797
ALDH5A1	AML_014	1.02110041567686	0.00626941109328842
ALDH5A1	AML_015	0.510088961354678	0.199105106411717
ALDH5A1	AML_017	-0.338857810015214	0.493014293257298
ALDH5A1	AML_002	0.974223766445505	0.00987726898623555
ALDH5A1	AML_023	-0.379869566641347	0.351687010047048
ALDH5A1	AML_024	-1.03271615849917	0.0119961716996897
ALDH5A1	AML_025	1.63337981755572	6.25396584972525e-06
ALDH5A1	AML_026	0.762204745980519	0.0460905932427703
ALDH5A1	AML_028	1.28521618736427	0.000359585994315986
ALDH5A1	AML_003	-1.32304285661631	0.000678459287222102
ALDH5A1	AML_032	0.201922773569133	0.680782006774499
ALDH5A1	AML_038	-0.569045007822952	0.203746181175939
ALDH5A1	AML_040	-0.203552741204141	0.733355846213454
ALDH5A1	AML_045	0.118071680343173	0.79420169301613
ALDH5A1	AML_047	0.697722770699178	0.0813285928806744
ALDH5A1	AML_048	1.39942095728309	9.5166928030591e-05
ALDH5A1	AML_049	-0.299623710108739	0.496603725912272
ALDH5A1	AML_051	0.354113151741157	0.436727579062906
ALDH5A1	AML_054	-0.632630292906557	0.143706237785792
ALDH5A1	AML_059	1.48489866245379	4.01763368625586e-05
ALDH5A1	AML_006	0.182000429526873	0.679425682424558
ALDH5A1	AML_064	-0.682241285151579	0.0875580396657867
ALDH5A1	AML_065	1.24957630957203	0.000683151755769246
ALDH5A1	AML_067	-0.219603864629531	0.62365784793087
ALDH5A1	AML_071	0.00801799885252365	0.990040023803191
ALDH5A1	AML_073	0.78507121402699	0.0523711111536918
ALDH5A1	AML_102	0.896226447655329	0.000395797676570705
ALDH5A1	AML_111	0.292831251397121	0.519180843825173
ALDH5A1	AML_113	-0.0960977451532672	0.739497434102091
ALDH5A1	AML_116	0.627558678857648	0.0142116015869852
ALDH5A1	AML_103	0.101902043332276	0.904280989215949
ALDH5A1	AML_104	-1.45229129784992	2.30198912847945e-11
ALDH5A1	AML_105	-0.0566928770498243	0.969747809812719
ALDH5A1	AML_106	0.741142178099268	0.00140194717799145
ALDH5A1	AML_107	0.748497289560721	0.000926168564294797
ALDH5A1	AML_108	0.715722012237015	0.00724723147414698
ALDH5A1	AML_109	0.910685142247788	2.86091667606207e-05
ALDH5A1	AML_121	0.549947463476347	0.0171256229411553
ALDH5A1	AML_123	0.66054426977394	0.00389871194138612
ALDH5A1	AML_124	0.738447373114012	0.0010112562581988
ALDH5A1	AML_117	5.09450530299633	1.52929001416309e-53
ALDH5A1	AML_125	1.00698248494966	0.000554958716103842
ALDH5A1	AML_127	-1.14361588672155	1.45163782608195e-07
ALDH5A1	AML_128	2.75825078807003	5.19228318850434e-32
ALDH5A1	AML_129	-0.000779435729948392	0.998305302007962
ALDH5A1	AML_130	3.99078285503748	5.75377087012553e-74
ALDH5A1	AML_132	0.814335949627062	0.000234955197576562
ALDH5A1	AML_133	1.29864273431436	1.86410401104063e-10
ALDH5A1	AML_118	0.12533090662237	0.679955620924899
ALDH5A1	AML_119	0.238252969102796	0.474048287329651
ALDH5A1	AML_120	0.179313510034318	0.489801270611321
ALDH5A1	AML_135	0.362058087086372	0.438653902246155
ALDH5A1	AML_136	-1.02537627434476	3.53260276737524e-05
ALDH5A1	AML_137	-0.0726974446001337	0.999368456270359
ALDH5A1	AML_139	0.749189355692431	0.00106905888189687
ALDH5A1	AML_140	0.848244393526712	0.00194113934877329
ALDH6A1	AML_001	-0.0261425086751771	0.964490818439596
ALDH6A1	AML_010	1.6618532810469	4.74154235612812e-10
ALDH6A1	AML_012	1.01995646426009	0.000506207510434679
ALDH6A1	AML_014	0.63754611340045	0.0516692218523939
ALDH6A1	AML_015	0.390022770825381	0.236622670607871
ALDH6A1	AML_017	-1.4864282969454	1.11606304639028e-05
ALDH6A1	AML_002	0.92018789952269	0.0015503344383465
ALDH6A1	AML_023	-1.23600724984799	3.95112824600493e-05
ALDH6A1	AML_024	-1.25689797063768	5.42472263999234e-05
ALDH6A1	AML_025	1.14269185357686	0.000930397608863448
ALDH6A1	AML_026	0.535594858839735	0.0589786023884959
ALDH6A1	AML_028	1.0116414778245	0.00081617742074554
ALDH6A1	AML_003	0.275160244812149	0.58997998349334
ALDH6A1	AML_032	-0.0327863551193137	0.949439068021812
ALDH6A1	AML_038	-1.46055805451651	1.89198656332829e-07
ALDH6A1	AML_040	-0.304505722186437	0.451203090765205
ALDH6A1	AML_045	-2.32046134254196	1.15149843176923e-13
ALDH6A1	AML_047	-0.739168854759956	0.0107511193359552
ALDH6A1	AML_048	0.181723069818412	0.617482490106288
ALDH6A1	AML_049	-0.767576719879771	0.00853046688486278
ALDH6A1	AML_051	0.257477485700438	0.436764921413949
ALDH6A1	AML_054	-0.535824564707148	0.135997966943967
ALDH6A1	AML_059	0.735836029890018	0.0103582893707505
ALDH6A1	AML_006	-0.377116445011594	0.219882202299002
ALDH6A1	AML_064	-0.517164006906503	0.123458948732407
ALDH6A1	AML_065	0.817777291352046	0.00983321364574635
ALDH6A1	AML_067	0.262898449176523	0.428571684146074
ALDH6A1	AML_071	0.479379908541147	0.122837741625416
ALDH6A1	AML_073	0.970271955958791	0.0634171763754364
ALDH6A1	AML_102	0.770928596621806	0.059904915148946
ALDH6A1	AML_111	-0.287839285791607	0.768612297775432
ALDH6A1	AML_113	0.601669859538871	0.0729894885196495
ALDH6A1	AML_116	0.126281988485863	0.855566341900682
ALDH6A1	AML_103	0.0842894466093074	0.95743445352052
ALDH6A1	AML_104	-1.16972206504935	0.000944035810490604
ALDH6A1	AML_105	-0.508089409793116	0.506120925514039
ALDH6A1	AML_106	0.255910878942968	0.577546399245474
ALDH6A1	AML_107	0.576627347951845	0.154848342023775
ALDH6A1	AML_108	0.522234460054066	0.30800583791753
ALDH6A1	AML_109	0.406380741363167	0.314668906057197
ALDH6A1	AML_121	1.20039960366099	0.000899671242170275
ALDH6A1	AML_123	0.565999854538877	0.130764806609373
ALDH6A1	AML_124	-0.124846168931622	0.832447780830893
ALDH6A1	AML_117	1.0749975617098	0.00176255014583001
ALDH6A1	AML_125	0.7582375178513	0.16567918712042
ALDH6A1	AML_127	-0.154952281668581	0.713613915608578
ALDH6A1	AML_128	0.907952884845069	0.0146487476873864
ALDH6A1	AML_129	0.167153688002928	0.752344907831505
ALDH6A1	AML_130	1.18825896954782	0.000179821482496281
ALDH6A1	AML_132	0.646109512044195	0.0673473279874044
ALDH6A1	AML_133	0.541357532037009	0.157831418973555
ALDH6A1	AML_118	-0.483422530315449	0.19699315307277
ALDH6A1	AML_119	-0.313183929539479	0.527330007313533
ALDH6A1	AML_120	-0.151161349215881	0.734716986190569
ALDH6A1	AML_135	0.265055433162836	0.865107717392331
ALDH6A1	AML_136	0.189619381577536	0.79985309812921
ALDH6A1	AML_137	-0.0254259563882274	0.999368456270359
ALDH6A1	AML_139	0.449102845722456	0.273766510930707
ALDH6A1	AML_140	0.824323639364616	0.0540353332935565
ALDH7A1	AML_001	-0.593485260937742	0.455035674305973
ALDH7A1	AML_010	2.2279593330132	0.000807059133406854
ALDH7A1	AML_012	-0.71498225780929	0.339211367430887
ALDH7A1	AML_014	0.752223410280272	0.291363174495305
ALDH7A1	AML_015	-2.46317072526208	0.000494845788813014
ALDH7A1	AML_017	-0.237331537452908	0.802666963375653
ALDH7A1	AML_002	1.35188905005751	0.063617787288346
ALDH7A1	AML_023	-0.00464640545194859	0.995855156388482
ALDH7A1	AML_024	0.853214984808464	0.245257764057552
ALDH7A1	AML_025	-1.10542584873219	0.174043749583627
ALDH7A1	AML_026	1.07195835623591	0.130869443777229
ALDH7A1	AML_028	1.96914078322333	0.00381593079575249
ALDH7A1	AML_003	0.242727254199645	0.848776300277774
ALDH7A1	AML_032	-0.171195770499986	0.858302317967919
ALDH7A1	AML_038	0.447180241420284	0.624286791096405
ALDH7A1	AML_040	-0.543212326965375	0.535430030189725
ALDH7A1	AML_045	0.271859202643944	0.728368709529372
ALDH7A1	AML_047	0.879947896167629	0.238375145865273
ALDH7A1	AML_048	-0.165224311397045	0.855247656985279
ALDH7A1	AML_049	-1.14705671328975	0.116450558706056
ALDH7A1	AML_051	1.06414638396173	0.155899769038683
ALDH7A1	AML_054	0.825895184049083	0.3241526434102
ALDH7A1	AML_059	-0.86378022938848	0.246846698395159
ALDH7A1	AML_006	1.49980616860802	0.0227858401307902
ALDH7A1	AML_064	0.110189884736708	0.911715041627557
ALDH7A1	AML_065	0.810743991102388	0.267645736023108
ALDH7A1	AML_067	-1.42614610807916	0.0356264754591013
ALDH7A1	AML_071	0.708283655660434	0.388048912097234
ALDH7A1	AML_073	-0.166892915180435	0.854479096369417
ALDH7A1	AML_102	0.519555074165116	0.542884573339967
ALDH7A1	AML_111	-0.0658553484434323	0.98507437531534
ALDH7A1	AML_113	-2.09504277569714	0.000776915803155955
ALDH7A1	AML_116	-0.166244528181862	0.878819334882786
ALDH7A1	AML_103	-0.468413537358752	0.708397803597089
ALDH7A1	AML_104	-1.33629650345295	0.0130074034621188
ALDH7A1	AML_105	-1.19083510785998	0.151761292187345
ALDH7A1	AML_106	-1.55929919685561	0.0172078278182476
ALDH7A1	AML_107	-0.324150462498448	0.686483724262543
ALDH7A1	AML_108	0.343513978684918	0.803837952494378
ALDH7A1	AML_109	0.497723420955362	0.468127393459945
ALDH7A1	AML_121	-0.61751692581935	0.304456149879856
ALDH7A1	AML_123	-0.0742519697525143	0.923050867205416
ALDH7A1	AML_124	-0.279661609835531	0.758282561999607
ALDH7A1	AML_117	0.838217956600063	0.227575738749052
ALDH7A1	AML_125	0.550868028300369	0.603657696449902
ALDH7A1	AML_127	-0.438316365595989	0.473208888173258
ALDH7A1	AML_128	2.64710851363666	1.59012167154491e-05
ALDH7A1	AML_129	0.00525427948767006	0.994949674455205
ALDH7A1	AML_130	2.6303497803805	1.9374733169015e-06
ALDH7A1	AML_132	-1.89157602291062	0.0102067974029836
ALDH7A1	AML_133	-0.176122562752831	0.832010142927731
ALDH7A1	AML_118	-0.424892525642084	0.511916199190296
ALDH7A1	AML_119	-0.757634930265971	0.256046080636504
ALDH7A1	AML_120	-1.09179154693847	0.0592178997118752
ALDH7A1	AML_135	0.228443566641261	0.952963517610357
ALDH7A1	AML_136	-1.5542284255179	0.0131959769416718
ALDH7A1	AML_137	0.306607769379778	0.999368456270359
ALDH7A1	AML_139	-3.26339533272986	2.33303887838692e-05
ALDH7A1	AML_140	0.759324910674065	0.369217434905712
ALDH8A1	AML_001	-0.196852759928388	0.864154375154751
ALDH8A1	AML_010	-0.314575406781152	0.754657410205047
ALDH8A1	AML_012	-1.37021628848463	0.0540030890245075
ALDH8A1	AML_014	-0.700219517484519	0.449931797162995
ALDH8A1	AML_015	-1.60366969368427	NA
ALDH8A1	AML_017	-0.414890770106481	NA
ALDH8A1	AML_002	-1.17249693573782	0.191047639461058
ALDH8A1	AML_023	0.999520554145836	0.285950501879325
ALDH8A1	AML_024	-0.368924738094363	NA
ALDH8A1	AML_025	-0.645385416782887	NA
ALDH8A1	AML_026	-1.02210798320282	0.152759850817514
ALDH8A1	AML_028	-0.0677730805038732	0.952915346046594
ALDH8A1	AML_003	-0.187615865141353	NA
ALDH8A1	AML_032	-0.304034414457489	NA
ALDH8A1	AML_038	0.137597973427578	NA
ALDH8A1	AML_040	1.6885332300398	0.0231725168093967
ALDH8A1	AML_045	-0.840737790559833	NA
ALDH8A1	AML_047	-0.794341709881506	0.443669764730982
ALDH8A1	AML_048	0.511719347077586	0.578809712136341
ALDH8A1	AML_049	0.106181299368085	0.927412228036103
ALDH8A1	AML_051	0.122097894572952	NA
ALDH8A1	AML_054	1.49757613998381	0.0686368523858182
ALDH8A1	AML_059	-1.76692309865006	NA
ALDH8A1	AML_006	-0.810116598391955	0.410716015753479
ALDH8A1	AML_064	2.03548750658393	0.0174143039384697
ALDH8A1	AML_065	0.266189097094799	NA
ALDH8A1	AML_067	0.972474357366265	0.227125703051545
ALDH8A1	AML_071	-0.403492073725861	NA
ALDH8A1	AML_073	1.1072367515125	0.213470774819799
ALDH8A1	AML_102	0.75653371601939	0.500506253199033
ALDH8A1	AML_111	0.309929673726732	0.927568503646496
ALDH8A1	AML_113	0.242313816036517	0.794247890643453
ALDH8A1	AML_116	-0.302126942693567	0.843606263970056
ALDH8A1	AML_103	0.476774568494839	0.801095610769993
ALDH8A1	AML_104	0.25939228527748	0.806360538576642
ALDH8A1	AML_105	1.03385022060846	0.449104791894888
ALDH8A1	AML_106	1.09746762201398	0.233829979173329
ALDH8A1	AML_107	-0.923257831453671	0.402441398137933
ALDH8A1	AML_108	-0.109459855610728	0.973838556867683
ALDH8A1	AML_109	0.260323651177615	0.83984102330435
ALDH8A1	AML_121	0.198091291581348	0.878001669829307
ALDH8A1	AML_123	0.384994157575668	0.74164543674591
ALDH8A1	AML_124	0.121358879845025	0.940210447855154
ALDH8A1	AML_117	-0.319308831727201	0.799930709034542
ALDH8A1	AML_125	0.205645734415408	NA
ALDH8A1	AML_127	-0.798505070367697	0.371442858610169
ALDH8A1	AML_128	0.403618010998449	0.731287433803628
ALDH8A1	AML_129	0.241129250505912	0.839535602703636
ALDH8A1	AML_130	-1.38188104710476	0.172234071069368
ALDH8A1	AML_132	0.712432247545739	0.515026126102607
ALDH8A1	AML_133	-1.26711027932284	0.190711057620882
ALDH8A1	AML_118	-0.61000974705541	0.523690194505532
ALDH8A1	AML_119	-0.356454792360968	0.752133967467536
ALDH8A1	AML_120	-0.163920343711309	0.882616317436257
ALDH8A1	AML_135	0.308465971557349	0.954374206800283
ALDH8A1	AML_136	-0.40022326162965	0.765423673581639
ALDH8A1	AML_137	0.255186788686556	0.999368456270359
ALDH8A1	AML_139	-0.118434306380833	0.937694519386264
ALDH8A1	AML_140	0.121101156169069	0.946325834179652
ALDH9A1	AML_001	0.930012575338526	1.68873521733438e-05
ALDH9A1	AML_010	-0.140571217646096	0.567615472652491
ALDH9A1	AML_012	0.187451281984548	0.499863006113888
ALDH9A1	AML_014	0.468614516915761	0.0441491372805033
ALDH9A1	AML_015	0.0338494831592861	0.900735642704893
ALDH9A1	AML_017	0.260854663296011	0.333285417768039
ALDH9A1	AML_002	-0.198070892093858	0.400899799087163
ALDH9A1	AML_023	0.0289495725320168	0.916782934164818
ALDH9A1	AML_024	1.02045146389842	3.25797997257046e-07
ALDH9A1	AML_025	-0.0925258946946184	0.816021033723946
ALDH9A1	AML_026	0.453643857155357	0.0288245363665523
ALDH9A1	AML_028	-0.171082389948406	0.48843828358601
ALDH9A1	AML_003	-0.0814949906179948	0.852373261765348
ALDH9A1	AML_032	-0.207149148702465	0.421196414067372
ALDH9A1	AML_038	-0.307672685115273	0.246732124067495
ALDH9A1	AML_040	-0.483048968123647	0.034052232261561
ALDH9A1	AML_045	0.92693679958903	5.67776222850897e-06
ALDH9A1	AML_047	0.55811396158044	0.0104869786806051
ALDH9A1	AML_048	-0.352595724653544	0.120138914225166
ALDH9A1	AML_049	0.660435594234177	0.00120690882511091
ALDH9A1	AML_051	-0.320017064260864	0.162497604580259
ALDH9A1	AML_054	-0.736888969658024	0.000232833852665928
ALDH9A1	AML_059	-0.396463195424936	0.0733692351853311
ALDH9A1	AML_006	0.727887368232319	0.000474564510613397
ALDH9A1	AML_064	0.0622898136419333	0.833922691672272
ALDH9A1	AML_065	-0.45013768080638	0.0497167512621457
ALDH9A1	AML_067	-0.312971118777261	0.163992955644236
ALDH9A1	AML_071	-0.557025501132116	0.00909000713193795
ALDH9A1	AML_073	-0.561749671869617	0.0115625135674234
ALDH9A1	AML_102	0.335700724442269	0.620757784168658
ALDH9A1	AML_111	0.148946860846642	0.944583540413956
ALDH9A1	AML_113	0.391766400956859	0.381887231865742
ALDH9A1	AML_116	0.14118294084149	0.858484022832614
ALDH9A1	AML_103	-0.261739624386585	0.824499467558755
ALDH9A1	AML_104	0.394481265990543	0.3898195014958
ALDH9A1	AML_105	0.0377437452069585	0.994764292977192
ALDH9A1	AML_106	0.158866894773134	0.790815343347632
ALDH9A1	AML_107	0.361455637098821	0.470858006608923
ALDH9A1	AML_108	0.180783742403731	0.884652164923648
ALDH9A1	AML_109	0.370150717172315	0.451224345227828
ALDH9A1	AML_121	0.474770467265439	0.275993966239563
ALDH9A1	AML_123	0.545154235223946	0.213335870289756
ALDH9A1	AML_124	-0.384773926946409	0.493111779052451
ALDH9A1	AML_117	-1.00244903247249	0.0104910737121597
ALDH9A1	AML_125	-0.21897871367466	0.840913069684152
ALDH9A1	AML_127	0.136830149078326	0.795314274349685
ALDH9A1	AML_128	-0.698869563511284	0.107891746463917
ALDH9A1	AML_129	0.642668483641025	0.171186094313803
ALDH9A1	AML_130	-0.413082834480982	0.350433348946401
ALDH9A1	AML_132	-0.253512542864518	0.600768088796983
ALDH9A1	AML_133	0.387991836426597	0.450253456101269
ALDH9A1	AML_118	0.152486396315089	0.759826629264063
ALDH9A1	AML_119	0.0587936877698448	0.941029810255311
ALDH9A1	AML_120	0.542454017613894	0.205026125726169
ALDH9A1	AML_135	0.0704021543956687	0.982648506503619
ALDH9A1	AML_136	0.313917641515804	0.693511695208998
ALDH9A1	AML_137	0.0853613222345541	0.999368456270359
ALDH9A1	AML_139	-0.430979550739601	0.409735819260231
ALDH9A1	AML_140	-0.118099043064254	0.893683097458469
ALDOA	AML_001	0.251308184040201	0.609276212891182
ALDOA	AML_010	0.105502511493467	0.849804350615014
ALDOA	AML_012	-0.374806295543839	0.506245216411162
ALDOA	AML_014	0.990633343838575	0.0210902181211282
ALDOA	AML_015	-0.510328553765529	0.283360503121415
ALDOA	AML_017	-0.695618014412237	0.156450298639441
ALDOA	AML_002	-0.107620193616564	0.86189741393908
ALDOA	AML_023	-0.99848237270296	0.025519511545472
ALDOA	AML_024	0.327148829228451	0.528838396420438
ALDOA	AML_025	-0.594330672115694	0.308804506165166
ALDOA	AML_026	0.859807987615932	0.0487081517134512
ALDOA	AML_028	-0.0242992532651206	0.968478370272823
ALDOA	AML_003	0.0136848816319179	0.990818076345626
ALDOA	AML_032	-0.630425585658283	0.188574783105389
ALDOA	AML_038	-0.663846485128226	0.198384833047952
ALDOA	AML_040	-0.757369793094245	0.146908460971333
ALDOA	AML_045	0.347995470004276	0.465632208920282
ALDOA	AML_047	-0.678543723512425	0.159378438120368
ALDOA	AML_048	-1.68585291029794	7.50679814519653e-05
ALDOA	AML_049	0.460770191625215	0.370722982618208
ALDOA	AML_051	-0.579154669478971	0.248609103479521
ALDOA	AML_054	-0.239429430317657	0.724222253903006
ALDOA	AML_059	-1.20547250562481	0.00498851429163133
ALDOA	AML_006	0.905098429730064	0.0360145139889864
ALDOA	AML_064	-0.923991707756007	0.0393453590504215
ALDOA	AML_065	-1.24798417076078	0.00342647058515925
ALDOA	AML_067	-1.13228640887038	0.00838122846376384
ALDOA	AML_071	-0.699795137928359	0.144512655607615
ALDOA	AML_073	-1.63354596611046	0.000165921180627289
ALDOA	AML_102	0.227472480114462	0.738879366366309
ALDOA	AML_111	-0.245949320420233	0.862121063865113
ALDOA	AML_113	-1.13848913220654	0.00165708474358358
ALDOA	AML_116	-0.116347253847965	0.872751308407725
ALDOA	AML_103	-0.0537522447957699	0.972390498267229
ALDOA	AML_104	-0.0900328032914923	0.854831896482974
ALDOA	AML_105	-0.00982591169062748	0.999715159213319
ALDOA	AML_106	-0.213671103647573	0.680001008351535
ALDOA	AML_107	1.08879449749377	0.00376543338951119
ALDOA	AML_108	-0.134049625002736	0.910332546014113
ALDOA	AML_109	-0.400485241029334	0.355421302221861
ALDOA	AML_121	-1.18910412597712	0.000458907509152603
ALDOA	AML_123	-0.196175114226347	0.657736410786628
ALDOA	AML_124	-0.286531846845787	0.591257467071485
ALDOA	AML_117	-0.218504349870264	0.594734359730918
ALDOA	AML_125	-0.471106839970811	0.413728325665658
ALDOA	AML_127	0.467916874829887	0.238269319631806
ALDOA	AML_128	-0.473625137972712	0.245472509711346
ALDOA	AML_129	0.478123297985219	0.269643309046346
ALDOA	AML_130	0.181571006056191	0.682493663941936
ALDOA	AML_132	0.00453002030022955	0.993604905802531
ALDOA	AML_133	0.205836989345916	0.689285362025332
ALDOA	AML_118	1.26907249612444	0.000235964288475151
ALDOA	AML_119	0.178009525379245	0.7661298077278
ALDOA	AML_120	0.348440944093915	0.395210042884988
ALDOA	AML_135	-0.55561866626469	0.437841698016532
ALDOA	AML_136	0.268328583174092	0.714780144733332
ALDOA	AML_137	-0.189367599435008	0.999368456270359
ALDOA	AML_139	0.220817208094576	0.69473843111563
ALDOA	AML_140	-0.41274316884731	0.471453164418523
ALDOB	AML_001	-0.773156806137081	NA
ALDOB	AML_010	-0.374608535853932	NA
ALDOB	AML_012	0.249639769510099	NA
ALDOB	AML_014	-0.330634260700649	NA
ALDOB	AML_015	0.38020811041222	NA
ALDOB	AML_017	0.042799672922603	NA
ALDOB	AML_002	-0.838601703708661	NA
ALDOB	AML_023	-0.0669733930019578	NA
ALDOB	AML_024	-0.472564558946649	NA
ALDOB	AML_025	-0.470475587113987	NA
ALDOB	AML_026	-1.10542266111516	NA
ALDOB	AML_028	-0.435448911157352	NA
ALDOB	AML_003	-0.552635501501934	NA
ALDOB	AML_032	-0.597528999977122	NA
ALDOB	AML_038	-0.16205393854988	NA
ALDOB	AML_040	-0.789360685520814	NA
ALDOB	AML_045	-0.215178077090584	NA
ALDOB	AML_047	0.532676370973143	NA
ALDOB	AML_048	0.559649222157292	NA
ALDOB	AML_049	0.347832758258205	NA
ALDOB	AML_051	0.48985692844788	NA
ALDOB	AML_054	-0.349938731326887	NA
ALDOB	AML_059	0.730321043229146	NA
ALDOB	AML_006	0.146193127576637	NA
ALDOB	AML_064	-0.10469971561713	NA
ALDOB	AML_065	0.124851934492553	NA
ALDOB	AML_067	0.173590645941048	NA
ALDOB	AML_071	-1.0261328188874	NA
ALDOB	AML_073	-0.460440369181318	NA
ALDOB	AML_102	0.422516652721225	NA
ALDOB	AML_111	0.0306676309520023	NA
ALDOB	AML_113	0.254954156982495	NA
ALDOB	AML_116	-1.0039082916482	0.336695023161036
ALDOB	AML_103	0.349825936015813	NA
ALDOB	AML_104	-1.29612195654453	NA
ALDOB	AML_105	-0.106480467997461	NA
ALDOB	AML_106	1.06771997404731	NA
ALDOB	AML_107	1.04833062651959	NA
ALDOB	AML_108	-0.225444645771728	NA
ALDOB	AML_109	1.11793059859103	NA
ALDOB	AML_121	0.664425634510642	0.549021423405121
ALDOB	AML_123	1.06057150388097	0.290470636993493
ALDOB	AML_124	-0.824479217202898	NA
ALDOB	AML_117	1.72540765480722	0.11047024492361
ALDOB	AML_125	0.60854606453932	NA
ALDOB	AML_127	-0.617586669948062	0.505162707824829
ALDOB	AML_128	0.978184623904038	0.347740797568358
ALDOB	AML_129	-0.352053711783675	NA
ALDOB	AML_130	0.139502043784696	0.911498071419146
ALDOB	AML_132	0.781303997675312	0.471310712013788
ALDOB	AML_133	-0.86841521862703	NA
ALDOB	AML_118	-0.487503909389652	NA
ALDOB	AML_119	-0.447683663850354	NA
ALDOB	AML_120	-0.833522481964884	0.358572199777371
ALDOB	AML_135	0.397602626140269	0.932631619934862
ALDOB	AML_136	0.0853615861438538	NA
ALDOB	AML_137	-0.0339200048127219	NA
ALDOB	AML_139	0.030403244700475	NA
ALDOB	AML_140	-0.0180576838202519	NA
ALDOC	AML_001	1.35727477450481	4.95982720118313e-06
ALDOC	AML_010	0.723052537527901	0.00369943903786288
ALDOC	AML_012	-0.233706115936599	0.487322157796685
ALDOC	AML_014	0.141382012138395	0.677937713424655
ALDOC	AML_015	-0.556566462323752	0.0602251906228249
ALDOC	AML_017	-0.541146969948992	0.0608644969625417
ALDOC	AML_002	0.408734229904173	0.147285456942413
ALDOC	AML_023	-0.767002880193153	0.00138607164859875
ALDOC	AML_024	-1.40847656371672	8.60445370382892e-07
ALDOC	AML_025	-0.366118553287878	0.407991835064118
ALDOC	AML_026	0.244263932361607	0.349436414333782
ALDOC	AML_028	0.551965093851204	0.0455556553308015
ALDOC	AML_003	-1.54971734615612	7.12850631841092e-10
ALDOC	AML_032	0.836948932008708	0.0720374435307742
ALDOC	AML_038	0.725129429487587	0.0366130652559683
ALDOC	AML_040	-0.0358300993968491	0.945335436903643
ALDOC	AML_045	-1.08171260725386	6.97546644220858e-06
ALDOC	AML_047	-0.383424201426894	0.178825165218555
ALDOC	AML_048	-0.250161461195203	0.410212798825137
ALDOC	AML_049	0.913621054823715	0.00115720063425249
ALDOC	AML_051	-3.85419829921119	1.76881384206973e-37
ALDOC	AML_054	-1.53562234433769	7.19405706642582e-10
ALDOC	AML_059	-2.03524107460966	1.72681499298119e-16
ALDOC	AML_006	0.502848568812189	0.0699276431159873
ALDOC	AML_064	0.768163852008761	0.00675880862990532
ALDOC	AML_065	-1.40948325824853	3.14576218023862e-08
ALDOC	AML_067	-0.678815118298778	0.00416774622890076
ALDOC	AML_071	-1.38399454976879	5.38689575867279e-09
ALDOC	AML_073	1.38814617225045	2.82091534825459e-06
ALDOC	AML_102	0.330644833589495	0.727268392269782
ALDOC	AML_111	0.278530677112636	0.915400103067977
ALDOC	AML_113	-0.657058133902035	0.270377738250649
ALDOC	AML_116	0.0750089736129667	0.950979537814675
ALDOC	AML_103	0.0595380420368787	0.979564384117564
ALDOC	AML_104	-0.223000463146001	0.749370657050121
ALDOC	AML_105	0.244591185145187	0.944139479772773
ALDOC	AML_106	0.488750083977232	0.461040368182244
ALDOC	AML_107	0.969100497257952	0.137027817671905
ALDOC	AML_108	-0.489840912406545	0.687735306545305
ALDOC	AML_109	-1.82522385781218	0.00202283386584663
ALDOC	AML_121	-0.620099954894674	0.353611381328717
ALDOC	AML_123	-0.910509098132604	0.118061756432151
ALDOC	AML_124	0.46244702628867	0.547099913712786
ALDOC	AML_117	-0.343842090031695	0.5910814407385
ALDOC	AML_125	0.0717523586431712	0.968369919180301
ALDOC	AML_127	-0.555449055023783	0.373546049626748
ALDOC	AML_128	-1.19828318696151	0.0348216063443687
ALDOC	AML_129	0.108343477407745	0.903442844178827
ALDOC	AML_130	0.151423079362953	0.821608354773594
ALDOC	AML_132	0.452519271543129	0.473744196085784
ALDOC	AML_133	-0.600027474149308	0.405719576764873
ALDOC	AML_118	-1.1921859719864	0.0287675180528775
ALDOC	AML_119	-0.254172965764365	0.77712550841405
ALDOC	AML_120	-0.651584227871308	0.282055038930204
ALDOC	AML_135	-0.82400295300612	0.449768754803045
ALDOC	AML_136	0.346214589936725	0.743235046356493
ALDOC	AML_137	-0.296703548369112	0.999368456270359
ALDOC	AML_139	-0.0592411337737801	0.956001912065677
ALDOC	AML_140	0.0884099444213792	0.946666254953893
ALG1	AML_001	0.615658454887695	0.121184277435
ALG1	AML_010	0.486914268819061	0.212916606430407
ALG1	AML_012	-0.339909348335805	0.48103033465164
ALG1	AML_014	0.506492117095432	0.208366660970426
ALG1	AML_015	0.625298905103086	0.118616645177977
ALG1	AML_017	0.59650084128249	0.158683594308494
ALG1	AML_002	0.0502444343575465	0.924831162162496
ALG1	AML_023	-0.54076916395517	0.188308125338509
ALG1	AML_024	0.220389319294186	0.635479356812237
ALG1	AML_025	-0.203404901996787	0.752791928715294
ALG1	AML_026	0.704567134819418	0.0558788566007103
ALG1	AML_028	-0.432893788842534	0.315680458094538
ALG1	AML_003	-0.225300864119288	0.732213841227272
ALG1	AML_032	0.659400034313225	0.1029926223024
ALG1	AML_038	-0.109306095275432	0.853747230684472
ALG1	AML_040	0.126880161033336	0.83926005774405
ALG1	AML_045	-1.01701689315977	0.00886656595381684
ALG1	AML_047	0.302780925364111	0.506436629127395
ALG1	AML_048	-0.291128910435313	0.512749035551048
ALG1	AML_049	-0.613328291919644	0.137014503560609
ALG1	AML_051	-0.126452276707516	0.8043916694016
ALG1	AML_054	-0.182863358917468	0.753545887515225
ALG1	AML_059	-0.208462049293557	0.620817923210837
ALG1	AML_006	0.803370471685202	0.0267737423552481
ALG1	AML_064	-0.579418410170814	0.147011628616735
ALG1	AML_065	0.216318454470562	0.639902925091478
ALG1	AML_067	-0.798605432531551	0.0302111201572284
ALG1	AML_071	0.517725078875968	0.216248873235095
ALG1	AML_073	0.937514133472205	0.027180699965633
ALG1	AML_102	0.307708065810122	0.458538340911964
ALG1	AML_111	0.00244213858477204	0.998764454685409
ALG1	AML_113	0.14065025913109	0.632308218293679
ALG1	AML_116	-0.040941024610904	0.94180141091395
ALG1	AML_103	0.220274988265395	0.7569611192912
ALG1	AML_104	-1.02267654681381	0.000540814847576519
ALG1	AML_105	0.0884772861926223	0.968026787030611
ALG1	AML_106	0.0711380683346893	0.868305535347441
ALG1	AML_107	0.323602349580864	0.341463225208421
ALG1	AML_108	0.267940492479507	0.586081793122962
ALG1	AML_109	0.530493171542896	0.0550205770574535
ALG1	AML_121	1.01863930363741	0.000252495584473055
ALG1	AML_123	0.77144258729308	0.00464592818484458
ALG1	AML_124	0.219034891801818	0.565467825570183
ALG1	AML_117	1.03668535552415	5.85446031804695e-05
ALG1	AML_125	0.255987131188803	0.732067153407389
ALG1	AML_127	-0.705053148737927	0.00373428075677837
ALG1	AML_128	0.146651253031648	0.664303732621865
ALG1	AML_129	0.13890703734065	0.727497739630685
ALG1	AML_130	0.618490404686969	0.0095633272781278
ALG1	AML_132	0.560030026331181	0.0323091347491493
ALG1	AML_133	0.38799201527447	0.173353503683245
ALG1	AML_118	-0.571887669611885	0.0598185459345745
ALG1	AML_119	-0.234220176464472	0.536657668591652
ALG1	AML_120	-0.770989189256372	0.00364944795984794
ALG1	AML_135	0.145923173897147	0.930729801045788
ALG1	AML_136	0.206586875536742	0.668409652159136
ALG1	AML_137	-0.10669512229366	0.999368456270359
ALG1	AML_139	-0.0740537260789563	0.867125569351988
ALG1	AML_140	0.0121260685761886	0.985597171722831
ALG10	AML_001	-1.14023780186657	0.00433269097581615
ALG10	AML_010	0.608452319957374	0.0303523402555582
ALG10	AML_012	0.332272768854677	0.349472519009659
ALG10	AML_014	0.219274243963642	0.607005983084764
ALG10	AML_015	1.22540202965826	8.18452050837858e-06
ALG10	AML_017	0.338383030355897	0.327871145473968
ALG10	AML_002	0.289965196232357	0.36521602396309
ALG10	AML_023	-0.341209802072914	0.265183521835234
ALG10	AML_024	0.799165535231444	0.00538027616805219
ALG10	AML_025	-0.0582687621446606	0.926240433073796
ALG10	AML_026	-0.587592311595544	0.0396126407385895
ALG10	AML_028	0.863486868799619	0.00404637379663946
ALG10	AML_003	0.439090297530487	0.291479046770171
ALG10	AML_032	0.00300865332183438	0.994195461603986
ALG10	AML_038	-0.0121944974763073	0.981834589363544
ALG10	AML_040	0.618490684551147	0.0752634862663631
ALG10	AML_045	0.581295431771638	0.121072448670336
ALG10	AML_047	-0.030675686831975	0.950848215119037
ALG10	AML_048	1.05673403633884	0.000135390834528865
ALG10	AML_049	-0.329622805879631	0.301596057048994
ALG10	AML_051	0.591092415468161	0.0307115519248828
ALG10	AML_054	-0.00636808574010362	0.993545280014596
ALG10	AML_059	0.756984108172887	0.00802868256440615
ALG10	AML_006	-1.04814781654061	0.000317810461469692
ALG10	AML_064	-1.50316843714527	3.35198748169318e-07
ALG10	AML_065	0.203499321191012	0.558146564151219
ALG10	AML_067	0.16881730280539	0.612842399267042
ALG10	AML_071	0.571026021259956	0.048536237488124
ALG10	AML_073	0.642595404423714	0.0662488188226218
ALG10	AML_102	0.372466929622898	0.593263157291705
ALG10	AML_111	0.320423321182498	0.823506272735206
ALG10	AML_113	0.831017642055869	0.0511614534628979
ALG10	AML_116	0.132052358039357	0.874598268169444
ALG10	AML_103	0.0384624176614003	0.981632323735419
ALG10	AML_104	0.050484600817356	0.933392618557632
ALG10	AML_105	-0.145237877832078	0.960458010609538
ALG10	AML_106	-0.0239620099806889	0.973461661743726
ALG10	AML_107	0.0825803760090199	0.900891128493497
ALG10	AML_108	0.215085677495287	0.863178389964609
ALG10	AML_109	0.962152573658221	0.0319935673829871
ALG10	AML_121	1.61493575179318	0.000263950830115035
ALG10	AML_123	0.38024339849127	0.436559211789223
ALG10	AML_124	0.214578708942293	0.755716857130349
ALG10	AML_117	0.97824002972481	0.0228993552430767
ALG10	AML_125	0.542087975080091	0.478600195237916
ALG10	AML_127	-0.08263411718888	0.885822433460142
ALG10	AML_128	0.93175540119413	0.0359733843772333
ALG10	AML_129	0.154962642793146	0.819447717792629
ALG10	AML_130	0.488201041945996	0.289243455092532
ALG10	AML_132	0.156602946806972	0.773466943707392
ALG10	AML_133	-0.0586321756595103	0.93105045646798
ALG10	AML_118	0.268088497479604	0.606586164470922
ALG10	AML_119	-0.368016955525053	0.540940266748724
ALG10	AML_120	0.172702780993354	0.747224967932301
ALG10	AML_135	0.154131585585859	0.965677387634723
ALG10	AML_136	0.275312221658232	0.755595810261286
ALG10	AML_137	0.00517681569589338	0.999612979248078
ALG10	AML_139	0.50960081273507	0.340877523235755
ALG10	AML_140	0.582936135440674	0.361703893963341
ALG10B	AML_001	-1.08675642409359	0.01895702902689
ALG10B	AML_010	0.26427665762845	0.608241405352136
ALG10B	AML_012	0.520411586209841	0.322936051949076
ALG10B	AML_014	0.554298949366522	0.262177576256287
ALG10B	AML_015	1.60739122531889	8.62585333312301e-05
ALG10B	AML_017	0.924991632356256	0.045514167616038
ALG10B	AML_002	0.328419908440051	0.531434578510151
ALG10B	AML_023	0.625772542192223	0.161379305889403
ALG10B	AML_024	0.516304057512175	0.279976397920695
ALG10B	AML_025	0.0795414758325473	0.926607937454687
ALG10B	AML_026	-0.854344630578808	0.0532041928017395
ALG10B	AML_028	0.798012374849755	0.0825500671546239
ALG10B	AML_003	0.173742981984304	0.840471478537109
ALG10B	AML_032	-0.223008834535835	0.68973818944018
ALG10B	AML_038	0.475832981077244	0.392185703600105
ALG10B	AML_040	0.769405805967292	0.127887614014017
ALG10B	AML_045	0.639443784027978	0.184759128278574
ALG10B	AML_047	0.283152827993662	0.620055708004485
ALG10B	AML_048	0.412458934252932	0.399950750390096
ALG10B	AML_049	0.374608774216154	0.450442641275226
ALG10B	AML_051	0.48344400298703	0.334500567867625
ALG10B	AML_054	-0.181109529607707	0.796884939092214
ALG10B	AML_059	0.831684784452773	0.0595071248537506
ALG10B	AML_006	-1.43608375459341	0.000665475923571979
ALG10B	AML_064	-1.08689224816023	0.014241995765707
ALG10B	AML_065	0.0204081036683392	0.974692183385763
ALG10B	AML_067	0.67571673343171	0.139074143102793
ALG10B	AML_071	0.871781424793711	0.0559734154028105
ALG10B	AML_073	0.702620738987923	0.13924015191766
ALG10B	AML_102	0.0214722439576149	0.980678496450175
ALG10B	AML_111	0.38089644428105	0.654761957108526
ALG10B	AML_113	0.788674223864578	0.0247168377697481
ALG10B	AML_116	0.0986817277199061	0.889704101691754
ALG10B	AML_103	-0.233884338682101	0.814952108163164
ALG10B	AML_104	0.0671548092559861	0.891820411064777
ALG10B	AML_105	-0.0704772505860784	0.979393547093294
ALG10B	AML_106	0.174845616835073	0.727315481467521
ALG10B	AML_107	-0.19995071315809	0.670819059820754
ALG10B	AML_108	0.257146399007623	0.767752043008013
ALG10B	AML_109	1.04238579511266	0.00306165786958958
ALG10B	AML_121	0.953407317101594	0.00813325750849957
ALG10B	AML_123	0.766160003907732	0.033552898915609
ALG10B	AML_124	-0.125418143358485	0.835143917422964
ALG10B	AML_117	1.42509891973002	1.65407587697356e-05
ALG10B	AML_125	0.40261348257284	0.54762431762035
ALG10B	AML_127	0.273290465454806	0.505886104499101
ALG10B	AML_128	1.06664437192385	0.00221229214844082
ALG10B	AML_129	0.483269636776601	0.264362215654866
ALG10B	AML_130	0.752922123255839	0.0311237144309706
ALG10B	AML_132	0.813858721332257	0.0221898838345969
ALG10B	AML_133	-0.568326246360568	0.149116725425556
ALG10B	AML_118	0.142397149522644	0.759792958226814
ALG10B	AML_119	-0.130669849827016	0.831104711241986
ALG10B	AML_120	0.114274001554969	0.801162090472562
ALG10B	AML_135	0.247427296122278	0.890993180337198
ALG10B	AML_136	-0.420572138161768	0.496386638109015
ALG10B	AML_137	0.0672067286023552	0.999368456270359
ALG10B	AML_139	0.828825581987263	0.0268007811603736
ALG10B	AML_140	0.784752266715661	0.0880656593889844
ALG11	AML_001	0.60308624036901	0.324404853633079
ALG11	AML_010	0.232590537984881	0.736206762435654
ALG11	AML_012	0.935088914263041	0.118369844788428
ALG11	AML_014	0.62562907166525	0.302291442866996
ALG11	AML_015	0.298848829823333	0.640580977225204
ALG11	AML_017	-0.225700428239769	0.772362438981737
ALG11	AML_002	0.592611817808928	0.354426704285182
ALG11	AML_023	-1.38190892289189	0.0114110442997437
ALG11	AML_024	0.784107669865575	0.173538105845307
ALG11	AML_025	-0.0174766654737359	0.987524101485287
ALG11	AML_026	-0.471018929759494	0.432237649469767
ALG11	AML_028	-0.0171627298774161	0.981896781619368
ALG11	AML_003	0.839657068017669	0.249212293321025
ALG11	AML_032	-0.316209707221717	0.642875473106393
ALG11	AML_038	0.149209562844869	0.863342719816654
ALG11	AML_040	0.355035362435837	0.660710118008931
ALG11	AML_045	0.857396702292688	0.131406937610814
ALG11	AML_047	-0.00248791408553957	0.99719059977206
ALG11	AML_048	0.534646389153672	0.379773588713691
ALG11	AML_049	-0.518530308303087	0.410233150482164
ALG11	AML_051	0.562789740863513	0.397091422053828
ALG11	AML_054	0.26198385084637	0.766462620053875
ALG11	AML_059	0.140705895639189	0.83297732838673
ALG11	AML_006	-1.31027252221625	0.0182127795202735
ALG11	AML_064	0.464539587243342	0.480847592781321
ALG11	AML_065	-0.538817895963604	0.3774190128581
ALG11	AML_067	0.190746819481928	0.774672861716289
ALG11	AML_071	1.01612528271814	0.0751694078336516
ALG11	AML_073	-0.0699487870340815	0.922208878900593
ALG11	AML_102	0.169353807276717	0.843981360573557
ALG11	AML_111	0.206338147445166	0.88882406724484
ALG11	AML_113	0.818219630099723	0.0256255281283963
ALG11	AML_116	0.430058056179156	0.429101780616537
ALG11	AML_103	0.153474923521005	0.912675562251015
ALG11	AML_104	0.187823327997844	0.684841805887102
ALG11	AML_105	-0.397663929082905	0.731448343679693
ALG11	AML_106	0.929854018231331	0.0177015561672122
ALG11	AML_107	-0.213723309637919	0.673668955980358
ALG11	AML_108	-0.0219836848370139	0.990481372863849
ALG11	AML_109	0.358739846838111	0.424947485556249
ALG11	AML_121	1.11315578036908	0.00393250896912775
ALG11	AML_123	-0.446011008553654	0.273595710515826
ALG11	AML_124	0.258739089807652	0.627554975817578
ALG11	AML_117	0.168402178068893	0.685705302971956
ALG11	AML_125	-0.248835857008793	0.768401340151054
ALG11	AML_127	0.750886158963776	0.0348448558885667
ALG11	AML_128	0.527823294013046	0.205767267192556
ALG11	AML_129	1.07980004956082	0.00416467046811395
ALG11	AML_130	0.314354616034743	0.427568324136105
ALG11	AML_132	0.138768270455156	0.766409304095088
ALG11	AML_133	0.28940150995305	0.545474622290184
ALG11	AML_118	0.447934944619919	0.281422364523958
ALG11	AML_119	0.321224846964285	0.538799344960173
ALG11	AML_120	0.948670465887264	0.00705167044251173
ALG11	AML_135	0.00718044001581831	0.998534637525568
ALG11	AML_136	-0.318828168678637	0.652327190982768
ALG11	AML_137	0.290315998277454	0.999368456270359
ALG11	AML_139	0.346019537168738	0.47990606025754
ALG11	AML_140	0.407099523647195	0.502933390169506
ALG12	AML_001	-1.20445833479495	1.73166524118176e-05
ALG12	AML_010	-0.0705725751056508	0.81886652591727
ALG12	AML_012	-0.144848560426873	0.699126358076839
ALG12	AML_014	-0.457338882629325	0.117865448910973
ALG12	AML_015	0.631600659083366	0.0144423223242126
ALG12	AML_017	0.506964920782193	0.0945589751605943
ALG12	AML_002	-0.426367049977787	0.121109647477098
ALG12	AML_023	-0.107744898521445	0.739414718381728
ALG12	AML_024	-0.065179560757316	0.857636330937722
ALG12	AML_025	-0.416267963517186	0.234485129116194
ALG12	AML_026	-0.135144117595802	0.650680011823287
ALG12	AML_028	0.195600669554092	0.543304218484865
ALG12	AML_003	0.109321187248895	0.838637799515673
ALG12	AML_032	0.418423531475416	0.166976815786472
ALG12	AML_038	0.115272600023925	0.774340842726054
ALG12	AML_040	0.209728719586567	0.580318886587844
ALG12	AML_045	-0.624186929941744	0.0229633179549099
ALG12	AML_047	0.235747937909298	0.474485875639697
ALG12	AML_048	-0.518337708965399	0.0645228395930298
ALG12	AML_049	0.256538995139825	0.393407470597042
ALG12	AML_051	0.213697427175343	0.475489142205638
ALG12	AML_054	-0.0809595664923528	0.854923640202331
ALG12	AML_059	-0.197050463983656	0.488253499062047
ALG12	AML_006	0.0654454769177592	0.839985071510087
ALG12	AML_064	-0.140702877926936	0.676741948006901
ALG12	AML_065	0.400855008320647	0.16626180193449
ALG12	AML_067	0.142944554363087	0.626386641027363
ALG12	AML_071	0.285444324649178	0.341216374239605
ALG12	AML_073	0.113170443904004	0.75767523849851
ALG12	AML_102	0.045427464931261	0.969486566338622
ALG12	AML_111	-0.3406532275202	0.851177423607503
ALG12	AML_113	-1.29688278421514	0.00821368031842396
ALG12	AML_116	-0.316374849145804	0.706856014492814
ALG12	AML_103	0.0706699144433183	0.972390498267229
ALG12	AML_104	-0.0208150471150467	0.975670503904663
ALG12	AML_105	0.424761957112354	0.807454945655992
ALG12	AML_106	0.565013592720702	0.358982308931043
ALG12	AML_107	0.558367831057705	0.372648485389286
ALG12	AML_108	-0.224083455425235	0.879561978015045
ALG12	AML_109	0.262506397788599	0.691193829167532
ALG12	AML_121	-0.77835999108141	0.1253660177114
ALG12	AML_123	0.543012112582301	0.316604785971776
ALG12	AML_124	0.655195805910677	0.287477509712599
ALG12	AML_117	0.921080337024425	0.0657081272409067
ALG12	AML_125	-0.140829336838554	0.921593399208236
ALG12	AML_127	-0.35941279411844	0.522708451302567
ALG12	AML_128	0.499370392037075	0.383436380544731
ALG12	AML_129	0.210894690855942	0.774054225103136
ALG12	AML_130	0.44958641641305	0.411279885194462
ALG12	AML_132	1.01100174966022	0.045755585627247
ALG12	AML_133	0.474662851720357	0.435729470713351
ALG12	AML_118	0.466648380493225	0.409093816473514
ALG12	AML_119	-0.192160790417733	0.81228460183422
ALG12	AML_120	-0.404722549420978	0.471172162544661
ALG12	AML_135	-0.477509071229104	0.777571329783281
ALG12	AML_136	0.414452079576377	0.637948288323984
ALG12	AML_137	-0.280927317865826	0.999368456270359
ALG12	AML_139	0.380404820272593	0.585468675925489
ALG12	AML_140	-0.412837215620014	0.622956782296537
ALG13	AML_001	1.62419999201111	8.41714631092218e-18
ALG13	AML_010	-0.859324919672502	7.70695878178967e-06
ALG13	AML_012	-0.598811600400847	0.00455766184044536
ALG13	AML_014	0.842724678946332	1.18653561528427e-05
ALG13	AML_015	-0.334860121177167	0.151138091968961
ALG13	AML_017	-0.372309850238471	0.138656747952978
ALG13	AML_002	-0.127411687040542	0.629773741053008
ALG13	AML_023	-0.512843367298949	0.0200782821554066
ALG13	AML_024	-0.392584068632252	0.0883783931808885
ALG13	AML_025	0.182723691296814	0.591934936925074
ALG13	AML_026	-0.613472279779442	0.000744008121175397
ALG13	AML_028	0.162428912702953	0.546160431585157
ALG13	AML_003	-0.0808885822214142	0.856156781695979
ALG13	AML_032	-0.542718787178909	0.00986497076133642
ALG13	AML_038	0.217050683933062	0.453803685111416
ALG13	AML_040	-0.432103638674766	0.0827911339630147
ALG13	AML_045	0.356939916477834	0.102430413660519
ALG13	AML_047	-1.08259941393069	1.10484357170897e-07
ALG13	AML_048	-0.169003503462201	0.519908977671954
ALG13	AML_049	0.212121302246651	0.422715252243523
ALG13	AML_051	0.21799808735896	0.392243910098458
ALG13	AML_054	-0.585165549132321	0.00571218113520693
ALG13	AML_059	-0.0541622435376537	0.841607766399673
ALG13	AML_006	1.42994655594617	1.08103568692953e-13
ALG13	AML_064	-0.102180199025379	0.714245956471416
ALG13	AML_065	-0.205157405272962	0.399498448458339
ALG13	AML_067	0.532219328786353	0.00795718119572625
ALG13	AML_071	-0.207255041053897	0.409313163618981
ALG13	AML_073	0.73390388046694	0.000233669507689383
ALG13	AML_102	-0.334025434046504	0.690643037877844
ALG13	AML_111	0.0489515275022278	0.987439705533565
ALG13	AML_113	0.273373005772934	0.623139641022628
ALG13	AML_116	0.139483123983142	0.881163438273623
ALG13	AML_103	-0.0346937704294867	0.984672639335528
ALG13	AML_104	-0.128572218698708	0.837602695600142
ALG13	AML_105	0.344576937674003	0.842933718567939
ALG13	AML_106	0.277020148393068	0.670970810463962
ALG13	AML_107	-0.792822810192327	0.133828629146821
ALG13	AML_108	-0.102977763066811	0.956965181087323
ALG13	AML_109	0.890227203932678	0.0811556100942613
ALG13	AML_121	0.0874890251156356	0.889340749871566
ALG13	AML_123	0.461871530687903	0.390759507382309
ALG13	AML_124	-0.0153729374421925	0.987669772720592
ALG13	AML_117	0.246501034657083	0.649624475287319
ALG13	AML_125	0.00273887990114808	0.99810310647991
ALG13	AML_127	-0.135513544395256	0.828359916831178
ALG13	AML_128	-0.251285654806014	0.674210950438216
ALG13	AML_129	-0.591231026741026	0.306085019028848
ALG13	AML_130	-0.910079964248286	0.0586626724771945
ALG13	AML_132	0.19497657240187	0.747274495961814
ALG13	AML_133	-0.66638297862321	0.224961256350793
ALG13	AML_118	-0.598211612103326	0.24563807084963
ALG13	AML_119	0.140853236992855	0.866921364546326
ALG13	AML_120	-0.0898541456943182	0.887651121644156
ALG13	AML_135	-0.127865966832771	0.975477485368648
ALG13	AML_136	-0.332607794519654	0.724041958383472
ALG13	AML_137	-0.148113466759161	0.999368456270359
ALG13	AML_139	-0.29880933289124	0.676717539997637
ALG13	AML_140	0.273803067496548	0.756649774130526
ALG14	AML_001	0.618212453099702	0.329047962219392
ALG14	AML_010	0.296914254961637	0.627174263765648
ALG14	AML_012	-0.441344349594831	0.477433302776046
ALG14	AML_014	1.14636970129855	0.0311485418306069
ALG14	AML_015	-0.539223980907536	0.332393420326788
ALG14	AML_017	-0.619447549333955	0.38307850243035
ALG14	AML_002	-0.0618651496866439	0.931401680090197
ALG14	AML_023	-0.0701540253541056	0.923230605346627
ALG14	AML_024	-0.0964585843651699	0.892172828029642
ALG14	AML_025	0.116004112332978	0.90959513996465
ALG14	AML_026	2.32901514974161	3.35426840453457e-07
ALG14	AML_028	-0.614694048165466	0.301018426224542
ALG14	AML_003	-0.939569935830121	0.119333706681539
ALG14	AML_032	1.41412630045728	0.0167930250624531
ALG14	AML_038	-0.109227174820863	0.896411782765935
ALG14	AML_040	0.0194015589623884	0.982091784156246
ALG14	AML_045	-0.155781466460263	0.827135367533351
ALG14	AML_047	1.84826558024328	0.000271875733130871
ALG14	AML_048	-1.52352820738993	0.00177851724545678
ALG14	AML_049	-0.825585336458142	0.130528400367202
ALG14	AML_051	-0.209774094095024	0.756187831018427
ALG14	AML_054	-0.455987235153623	0.518743482643554
ALG14	AML_059	-0.776066692712072	0.128226954407498
ALG14	AML_006	0.446117830617442	0.423408707570536
ALG14	AML_064	-0.20459831652016	0.754729704974256
ALG14	AML_065	1.06770951823924	0.0376066636783153
ALG14	AML_067	-0.98857528105856	0.0484711016765612
ALG14	AML_071	1.48012002614374	0.00258479517657664
ALG14	AML_073	0.634276754558311	0.345743337484444
ALG14	AML_102	-0.338429873576409	0.692078406596641
ALG14	AML_111	0.45195238969012	0.737714471326927
ALG14	AML_113	-0.288953531994607	0.588154076615784
ALG14	AML_116	0.661314072387948	0.287141124465544
ALG14	AML_103	-0.0953276910510095	0.963044475383313
ALG14	AML_104	-1.27183993793642	0.0165776080659257
ALG14	AML_105	-1.29946187211411	0.0659188599520143
ALG14	AML_106	1.18378297543182	0.0307613784659818
ALG14	AML_107	0.653126582014893	0.261314100102965
ALG14	AML_108	0.277208074880836	0.830418585511172
ALG14	AML_109	-0.0975391030610382	0.89261480021921
ALG14	AML_121	0.567078549237915	0.311634503036666
ALG14	AML_123	-0.411415895821839	0.448932250623834
ALG14	AML_124	0.753013134329078	0.262866019351801
ALG14	AML_117	1.00036433221454	0.0506690737650458
ALG14	AML_125	-0.0374437616983612	0.984149862655933
ALG14	AML_127	-0.744459332451078	0.13828381090025
ALG14	AML_128	-1.47933699241996	0.011196413556119
ALG14	AML_129	-0.424623674122501	0.493758141580357
ALG14	AML_130	0.254814811865346	0.6536654846097
ALG14	AML_132	-0.0442507379888313	0.952923742414458
ALG14	AML_133	0.704980840757195	0.172192976596202
ALG14	AML_118	-0.939311617079432	0.0871046000582367
ALG14	AML_119	0.0253788931058314	0.980426755203724
ALG14	AML_120	-1.29570594192461	0.00585303287107418
ALG14	AML_135	-0.324065991730573	0.903122808340569
ALG14	AML_136	-0.339907178612638	0.69429791904309
ALG14	AML_137	0.437297863298974	0.999368456270359
ALG14	AML_139	-1.03371241135184	0.0443040512267326
ALG14	AML_140	-0.611062133875359	0.428819696581528
ALG1L	AML_001	0.580015957148039	0.589619712388762
ALG1L	AML_010	-0.433864845287598	0.685038732603084
ALG1L	AML_012	-0.192729769015878	NA
ALG1L	AML_014	0.521092382015434	0.579653773400284
ALG1L	AML_015	-1.30954368411402	NA
ALG1L	AML_017	0.260267058623575	NA
ALG1L	AML_002	0.16618305519862	0.887946958642731
ALG1L	AML_023	0.472270026319761	0.636913881270394
ALG1L	AML_024	-0.717921321593479	NA
ALG1L	AML_025	0.389890031286379	NA
ALG1L	AML_026	0.887870290200998	0.275812721884613
ALG1L	AML_028	0.183153128306602	0.881516373188272
ALG1L	AML_003	-0.887138637413216	NA
ALG1L	AML_032	-0.893960121641362	NA
ALG1L	AML_038	-0.812597788533423	0.416451553244006
ALG1L	AML_040	-1.08645547022297	NA
ALG1L	AML_045	-0.123210184909142	NA
ALG1L	AML_047	-0.991758372287235	0.322395106696403
ALG1L	AML_048	-1.48478989368259	NA
ALG1L	AML_049	-0.139372918381775	NA
ALG1L	AML_051	0.114497492886183	0.922354417700478
ALG1L	AML_054	-0.261445582223289	0.836815160907841
ALG1L	AML_059	-0.101741688451044	NA
ALG1L	AML_006	0.675679048729172	0.467870679419139
ALG1L	AML_064	-1.69933302725069	0.0822083205255885
ALG1L	AML_065	-0.0422941125772208	NA
ALG1L	AML_067	0.16418576465176	0.871500678022012
ALG1L	AML_071	1.01351111841095	NA
ALG1L	AML_073	-0.691880635009471	NA
ALG1L	AML_102	-0.141272488010011	0.929950302764842
ALG1L	AML_111	0.533447839276256	NA
ALG1L	AML_113	-0.157277290466568	NA
ALG1L	AML_116	-0.303629094610248	0.845201441129821
ALG1L	AML_103	0.020799674897338	NA
ALG1L	AML_104	-0.348879236765893	NA
ALG1L	AML_105	-0.427471319123554	NA
ALG1L	AML_106	-0.605592620117019	NA
ALG1L	AML_107	-0.0813061590368664	NA
ALG1L	AML_108	-0.671796100852137	NA
ALG1L	AML_109	-0.803033447273668	NA
ALG1L	AML_121	0.952320874723423	0.343884697220102
ALG1L	AML_123	-0.984857200069531	0.34795978795519
ALG1L	AML_124	-0.493203170721134	NA
ALG1L	AML_117	1.72622894943776	0.0908678844174394
ALG1L	AML_125	-0.271500282787315	NA
ALG1L	AML_127	-0.0313882590361458	0.978316686340741
ALG1L	AML_128	-0.867626575679117	0.405937439555066
ALG1L	AML_129	-1.1083633871746	NA
ALG1L	AML_130	0.37099213373818	0.756665035162361
ALG1L	AML_132	0.669880675783691	0.525662530793842
ALG1L	AML_133	-0.0760818522510923	NA
ALG1L	AML_118	0.161928669972104	NA
ALG1L	AML_119	0.445183957569918	NA
ALG1L	AML_120	0.202575879543556	0.847754653577232
ALG1L	AML_135	-0.150505108055586	0.981282155020704
ALG1L	AML_136	-0.32582984421684	NA
ALG1L	AML_137	0.549062359068888	NA
ALG1L	AML_139	-0.685502748036005	NA
ALG1L	AML_140	0.406866014074692	NA
ALG1L2	AML_001	0.0226034362969148	0.985743674632058
ALG1L2	AML_010	-0.820722785129442	0.430533343091447
ALG1L2	AML_012	-0.36712545944579	0.700451930060239
ALG1L2	AML_014	0.137299900970176	0.897338721831817
ALG1L2	AML_015	0.344878968718346	0.748305764279259
ALG1L2	AML_017	-0.759256825539332	0.447363727277334
ALG1L2	AML_002	-0.675325717638104	0.521648063725247
ALG1L2	AML_023	-0.105044200623984	0.927198745526581
ALG1L2	AML_024	-0.935836033252643	0.312832265011327
ALG1L2	AML_025	0.146973150341717	NA
ALG1L2	AML_026	-0.626096012756892	0.515502566617784
ALG1L2	AML_028	0.827663199522626	0.43508483845706
ALG1L2	AML_003	0.629522760731142	0.634641925515431
ALG1L2	AML_032	-0.215579550680259	0.85946295816047
ALG1L2	AML_038	-0.64831586612096	0.547053886807236
ALG1L2	AML_040	-0.307498268770823	0.783201484555182
ALG1L2	AML_045	0.643470685106002	0.503596927556854
ALG1L2	AML_047	-0.00216868010039556	0.998156993291889
ALG1L2	AML_048	0.420281099280369	0.670713773955092
ALG1L2	AML_049	0.715444809952318	0.469212458280404
ALG1L2	AML_051	0.298839571645928	0.796972196715213
ALG1L2	AML_054	-0.919488496876562	0.33239631866148
ALG1L2	AML_059	0.201356458287485	0.853897728019062
ALG1L2	AML_006	-0.248370686368665	0.817047630230436
ALG1L2	AML_064	-0.703134915274227	0.509682345578376
ALG1L2	AML_065	-1.07538479428503	NA
ALG1L2	AML_067	-0.781746385623717	0.394315108744302
ALG1L2	AML_071	0.201830303537393	0.862085171277564
ALG1L2	AML_073	-0.790669637879781	0.408514918742987
ALG1L2	AML_102	-0.0299566967912069	0.98689129204107
ALG1L2	AML_111	0.206262820946424	0.959251580014464
ALG1L2	AML_113	-0.0864687845445695	0.930076241503801
ALG1L2	AML_116	-0.908615945629329	0.429101780616537
ALG1L2	AML_103	0.0433554558940787	0.987413929655423
ALG1L2	AML_104	-0.597242259833145	0.532240213560235
ALG1L2	AML_105	-0.350996776124821	0.926975148886165
ALG1L2	AML_106	0.0805932274954584	0.950136518741023
ALG1L2	AML_107	-0.355727461173814	0.7839872000885
ALG1L2	AML_108	0.244479537029002	0.918148932287001
ALG1L2	AML_109	0.688394472163499	0.538576297415889
ALG1L2	AML_121	0.470225912625835	0.688473888066338
ALG1L2	AML_123	0.81084175486598	0.437110906637753
ALG1L2	AML_124	0.267751251462874	0.856693531620365
ALG1L2	AML_117	1.18953791504199	0.276880213946377
ALG1L2	AML_125	-0.497787422225533	0.787729401200472
ALG1L2	AML_127	-1.08361069191602	0.203570054738505
ALG1L2	AML_128	1.01932602252626	0.330667902552058
ALG1L2	AML_129	-0.321404268005447	0.781723048502242
ALG1L2	AML_130	1.1550253997161	0.252873828270962
ALG1L2	AML_132	0.531908492545243	0.632481145618375
ALG1L2	AML_133	0.131354824964931	0.922863054494105
ALG1L2	AML_118	-0.26362656659997	0.797365112989888
ALG1L2	AML_119	-0.0558952134601049	0.97135786478228
ALG1L2	AML_120	-0.638065100203673	0.493932023562775
ALG1L2	AML_135	0.0845321413877981	0.988925704065272
ALG1L2	AML_136	0.017908588809739	0.992142183274519
ALG1L2	AML_137	-0.249066760804902	0.999368456270359
ALG1L2	AML_139	0.164665882512386	0.912971574188773
ALG1L2	AML_140	0.174285559861212	0.917221266662345
ALG2	AML_001	-0.452034528161468	0.46767666893676
ALG2	AML_010	0.00698873801746609	0.99278715357459
ALG2	AML_012	-0.452143009299016	0.516620576629209
ALG2	AML_014	0.91016045877743	0.107799321248619
ALG2	AML_015	-0.131976635298352	0.849574647718989
ALG2	AML_017	-0.0599332542148198	0.945102868295647
ALG2	AML_002	0.362785493019517	0.604742464025084
ALG2	AML_023	-1.47530364570678	0.0074929110346309
ALG2	AML_024	-0.121721119415492	0.867540897028338
ALG2	AML_025	-0.26609216879098	0.771088621999924
ALG2	AML_026	-0.52244535269795	0.391284689295839
ALG2	AML_028	0.22070887810056	0.758691884113288
ALG2	AML_003	0.263045729409145	0.798061416690229
ALG2	AML_032	-0.279173797278522	0.693896579744894
ALG2	AML_038	0.253804404862278	0.755861187620902
ALG2	AML_040	0.24169999769308	0.780949712524344
ALG2	AML_045	0.627575573547564	0.285050255617443
ALG2	AML_047	-0.761302044005534	0.219674295681216
ALG2	AML_048	0.157318203906705	0.825583636273623
ALG2	AML_049	0.142839279651143	0.851703643499276
ALG2	AML_051	-0.338419738930333	0.635441423254308
ALG2	AML_054	-0.425747931548771	0.587069085741486
ALG2	AML_059	-0.970241998435521	0.0861312105407614
ALG2	AML_006	-1.58233691058802	0.00299549862009952
ALG2	AML_064	-0.130703910203662	0.863168036132541
ALG2	AML_065	-0.81718027233059	0.158655469387738
ALG2	AML_067	-0.88500124129161	0.11855361460433
ALG2	AML_071	0.152680465526028	0.847746671341852
ALG2	AML_073	-0.82243189394251	0.16943464102765
ALG2	AML_102	-0.27229413766246	0.713984560241761
ALG2	AML_111	0.21044734046029	0.900870299901688
ALG2	AML_113	0.0106800605917368	0.983830079571177
ALG2	AML_116	0.466370722956194	0.409553316582278
ALG2	AML_103	-0.149110729038741	0.923238727493889
ALG2	AML_104	1.60446957652746	9.39996809143226e-06
ALG2	AML_105	0.609006051205596	0.425882034675233
ALG2	AML_106	-0.613062068357453	0.181562932951597
ALG2	AML_107	-0.155157734620575	0.7839872000885
ALG2	AML_108	-0.119992086400743	0.929501662446594
ALG2	AML_109	0.667827210094217	0.13191230786063
ALG2	AML_121	0.211381894855577	0.651863434622671
ALG2	AML_123	-1.77168949305521	1.10896895149988e-06
ALG2	AML_124	0.272303333789293	0.651407223032185
ALG2	AML_117	-0.955618015238986	0.0117206147001516
ALG2	AML_125	0.494821152221491	0.471509081591854
ALG2	AML_127	1.17974585876079	0.00145966692180386
ALG2	AML_128	-0.193220942297532	0.703969643929678
ALG2	AML_129	-0.0272564610907805	0.969977590002004
ALG2	AML_130	-0.331604671725279	0.45140602593059
ALG2	AML_132	0.0672277870309962	0.903648641684495
ALG2	AML_133	0.618164791594389	0.163738489780273
ALG2	AML_118	0.870952038301477	0.0321146521905655
ALG2	AML_119	0.372948664546722	0.498625127759661
ALG2	AML_120	1.68203436501832	2.13227053460633e-06
ALG2	AML_135	0.420016809139153	0.742753199081012
ALG2	AML_136	0.0173137661938558	0.988950743807939
ALG2	AML_137	-0.0149867414482982	0.999368456270359
ALG2	AML_139	0.742293729884114	0.0887617934311687
ALG2	AML_140	0.229908347203601	0.761503579302284
ALG3	AML_001	-0.52188671764886	0.137683916543116
ALG3	AML_010	0.220639564067074	0.552068083039178
ALG3	AML_012	-0.583451161933846	0.101502493808762
ALG3	AML_014	0.44283138611973	0.202534737646472
ALG3	AML_015	0.0532829839295008	0.899330426629771
ALG3	AML_017	-0.156258296465843	0.737449655186134
ALG3	AML_002	-0.287694641099545	0.468431435212775
ALG3	AML_023	-0.41745877506022	0.259554613614016
ALG3	AML_024	-0.822708281463161	0.0152982606613912
ALG3	AML_025	-0.438423269857465	0.3412329697607
ALG3	AML_026	1.06963831711647	0.000366568254940255
ALG3	AML_028	-0.578379648583025	0.111987031942456
ALG3	AML_003	-0.113022107016808	0.865221226697851
ALG3	AML_032	0.513622091111668	0.159327720253804
ALG3	AML_038	-0.447176289117068	0.261290727954138
ALG3	AML_040	-0.539927928247337	0.17878609896671
ALG3	AML_045	-0.744990059844542	0.0242026593956533
ALG3	AML_047	0.35964903229087	0.349584677243134
ALG3	AML_048	-0.277316027023467	0.478767866909059
ALG3	AML_049	-0.317987986861134	0.423838291427186
ALG3	AML_051	-0.0998573737411717	0.827423169180406
ALG3	AML_054	-0.282859296424898	0.54182989214693
ALG3	AML_059	-0.286893464163653	0.420522162570781
ALG3	AML_006	0.45726663654678	0.179484423723899
ALG3	AML_064	-0.872343226570974	0.00774434602246489
ALG3	AML_065	0.59498304013934	0.085246323426058
ALG3	AML_067	-0.954932341497477	0.00244017702438767
ALG3	AML_071	0.318853647638465	0.416203595056926
ALG3	AML_073	-0.24254891334539	0.565374313923795
ALG3	AML_102	-0.089263782296697	0.849339161021035
ALG3	AML_111	0.282041952074177	0.596455679930865
ALG3	AML_113	-0.23798434554339	0.337181136390354
ALG3	AML_116	-0.680528610095075	0.00277738391219231
ALG3	AML_103	0.0984686667493825	0.919721672574864
ALG3	AML_104	-0.972081012068281	5.93584670179541e-06
ALG3	AML_105	0.0369842910509418	0.9873097211112
ALG3	AML_106	0.868933571389207	0.000296365062617302
ALG3	AML_107	0.218913990607017	0.433320209810536
ALG3	AML_108	0.172034880107024	0.739058530446327
ALG3	AML_109	0.256049900610831	0.32784155196997
ALG3	AML_121	-0.785829145824586	5.73209581898975e-05
ALG3	AML_123	0.951187554257849	5.88276408695655e-06
ALG3	AML_124	-0.039750630401919	0.927667154344218
ALG3	AML_117	0.799727160310813	0.000199942983554318
ALG3	AML_125	-0.07944494659163	0.90710941164606
ALG3	AML_127	-0.690251614580423	0.000728297635056527
ALG3	AML_128	-0.401356638724325	0.0940160798992517
ALG3	AML_129	-0.236576712366151	0.401974050417136
ALG3	AML_130	0.681159591723406	0.000809031721024958
ALG3	AML_132	-0.0496662741998526	0.869536523537947
ALG3	AML_133	0.418053806270336	0.0683693104924181
ALG3	AML_118	-0.346717585411072	0.154900298096197
ALG3	AML_119	-0.323815772110017	0.233672059183918
ALG3	AML_120	-0.937634713898173	1.23610436684355e-05
ALG3	AML_135	-0.278116030839246	0.614769052123229
ALG3	AML_136	0.202792965740881	0.61034159457897
ALG3	AML_137	-0.222650533828957	0.999368456270359
ALG3	AML_139	-0.333813724959974	0.193472891508777
ALG3	AML_140	-0.0333135230559508	0.951303212531216
ALG5	AML_001	0.79602039238577	0.0494310679537917
ALG5	AML_010	-0.0935831344309706	0.85377179554923
ALG5	AML_012	-0.704660500111786	0.109381579229559
ALG5	AML_014	0.45628716500156	0.287199524929455
ALG5	AML_015	-0.400550452997885	0.366654682839156
ALG5	AML_017	0.503434056292854	0.276593848120675
ALG5	AML_002	0.159248489678716	0.766726714482107
ALG5	AML_023	-1.01325514539629	0.0127362577245562
ALG5	AML_024	0.0525674171010796	0.923088282781417
ALG5	AML_025	-0.43721902019293	0.447075377483581
ALG5	AML_026	0.41731654892907	0.336289257614671
ALG5	AML_028	0.615996345671507	0.163928337369793
ALG5	AML_003	-0.346743240406378	0.585561143000248
ALG5	AML_032	0.355186451902921	0.451177481188287
ALG5	AML_038	-0.373548366980081	0.477929790786859
ALG5	AML_040	-0.561973550787384	0.26717898687467
ALG5	AML_045	-0.143462060254742	0.762953300969153
ALG5	AML_047	0.273291500857445	0.589173019450978
ALG5	AML_048	-0.55992873951666	0.202792488181991
ALG5	AML_049	0.184140391654504	0.731436127462741
ALG5	AML_051	-0.628623298664717	0.156183705940297
ALG5	AML_054	-0.347937413200922	0.536973553189753
ALG5	AML_059	-0.595387207408141	0.15097876773456
ALG5	AML_006	0.855817294883658	0.0297106501485836
ALG5	AML_064	-0.845756446948578	0.0391035864610976
ALG5	AML_065	-0.772116837644995	0.0591174004401969
ALG5	AML_067	-0.803244195501067	0.0444197610937623
ALG5	AML_071	0.159847553499166	0.775059230399662
ALG5	AML_073	0.0307840174051445	0.956128933682818
ALG5	AML_102	0.411284737372575	0.284899366896247
ALG5	AML_111	0.551848123268665	0.158344382492471
ALG5	AML_113	1.03079139478284	2.52951692290945e-05
ALG5	AML_116	0.100984996507579	0.847753537278151
ALG5	AML_103	-0.0114312365992347	0.992459227083717
ALG5	AML_104	0.157954254420109	0.641434087614315
ALG5	AML_105	-0.353492356907805	0.62480455423482
ALG5	AML_106	-0.11343509739372	0.776456422972706
ALG5	AML_107	-0.665816196080339	0.0174988740541387
ALG5	AML_108	-0.0629952654301693	0.951322384268687
ALG5	AML_109	-0.0546954213517747	0.890642419617038
ALG5	AML_121	-0.478541703084531	0.0710067555492218
ALG5	AML_123	-0.1453530245586	0.656535726767199
ALG5	AML_124	0.158205167811778	0.700994993279162
ALG5	AML_117	0.111598661858711	0.72027539506404
ALG5	AML_125	-0.448171759224972	0.270182221085945
ALG5	AML_127	0.302035544154648	0.296990955957818
ALG5	AML_128	-0.624479082063865	0.0299469293034817
ALG5	AML_129	0.272243771832006	0.418838747238336
ALG5	AML_130	0.378114864069368	0.167240126519897
ALG5	AML_132	-0.386699929547841	0.175211896106288
ALG5	AML_133	0.0897800662612989	0.822064513029531
ALG5	AML_118	-0.381254265129552	0.19201425863442
ALG5	AML_119	0.176414492109645	0.665796351821315
ALG5	AML_120	0.358493785861364	0.213623299221103
ALG5	AML_135	-0.0203305222489786	0.994887160069878
ALG5	AML_136	-0.308043283494552	0.503597550201956
ALG5	AML_137	0.602302519821468	0.180590167015671
ALG5	AML_139	0.105898709615477	0.813239379392493
ALG5	AML_140	0.254308658420166	0.582023290124604
ALG6	AML_001	-0.281243219848274	0.378735230310278
ALG6	AML_010	0.241615410038119	0.398721936045571
ALG6	AML_012	0.23840151003527	0.481073050290438
ALG6	AML_014	-0.88353393801533	0.00284984298850331
ALG6	AML_015	0.92920328601547	0.000385106548914706
ALG6	AML_017	-0.0731864242770891	0.877093076640956
ALG6	AML_002	-0.62966974342169	0.0123550216027603
ALG6	AML_023	0.0431014090950496	0.905822266130283
ALG6	AML_024	-1.96239908038486	1.01853784688725e-09
ALG6	AML_025	0.168673818564722	0.720764292055389
ALG6	AML_026	0.708127169190197	0.0047071427441486
ALG6	AML_028	0.572800798206021	0.0359172038698182
ALG6	AML_003	-0.595706510275585	0.056889755378678
ALG6	AML_032	-0.864641899245161	0.00345140399907962
ALG6	AML_038	-0.488998341941638	0.115061281779305
ALG6	AML_040	-0.0103766986730306	0.981673428790067
ALG6	AML_045	-0.644279103196383	0.0423320985093065
ALG6	AML_047	1.02068320982039	6.39190499448211e-05
ALG6	AML_048	-0.186305016079448	0.547369409832134
ALG6	AML_049	-0.376863129235254	0.197620676419442
ALG6	AML_051	0.17045424742423	0.60344576367723
ALG6	AML_054	-0.388987008965528	0.204258542945423
ALG6	AML_059	0.271959594863585	0.332165424465403
ALG6	AML_006	0.379906796737284	0.174893396086202
ALG6	AML_064	-0.493547844197608	0.0696262169331135
ALG6	AML_065	1.00659687873316	0.000163926878235057
ALG6	AML_067	0.187258652103857	0.52388177986995
ALG6	AML_071	0.305084162862581	0.313400489759778
ALG6	AML_073	1.37635290849263	2.39694583169632e-05
ALG6	AML_102	-0.279433452440356	0.45677293919575
ALG6	AML_111	0.223358522170093	0.758855625693381
ALG6	AML_113	0.628807509928889	0.00928870647140158
ALG6	AML_116	0.0115941346273775	0.983593989167412
ALG6	AML_103	0.0244025076154282	0.980656254012166
ALG6	AML_104	-0.757016342541394	0.00194032951154316
ALG6	AML_105	-0.11610769126226	0.945687863285782
ALG6	AML_106	0.38854378281099	0.196696370530996
ALG6	AML_107	-1.13480617904404	1.13370579184875e-06
ALG6	AML_108	0.242733395569333	0.611332012136452
ALG6	AML_109	0.323931817223151	0.248571021375903
ALG6	AML_121	0.0509404266879544	0.87101611035426
ALG6	AML_123	0.551830248530088	0.0290190513216871
ALG6	AML_124	0.0894168177023571	0.839136348107398
ALG6	AML_117	0.26350289888513	0.321072162221919
ALG6	AML_125	0.20332238241031	0.757490948385287
ALG6	AML_127	-0.95621070570675	3.49070043318864e-05
ALG6	AML_128	-0.19134669353213	0.511442630522071
ALG6	AML_129	-0.287588800769269	0.34323130043262
ALG6	AML_130	-0.567593350834323	0.0140533910437869
ALG6	AML_132	0.0101275647018712	0.977359312308667
ALG6	AML_133	0.308540454699726	0.274815542521804
ALG6	AML_118	-0.556360265064006	0.0389721346696379
ALG6	AML_119	-0.291288162221605	0.359678907186028
ALG6	AML_120	-0.24218719803734	0.387168972167934
ALG6	AML_135	0.219239678474906	0.825412711196287
ALG6	AML_136	-0.383038044877433	0.274579050096291
ALG6	AML_137	0.0901461744676916	0.999368456270359
ALG6	AML_139	-0.266099870427546	0.393274597321108
ALG6	AML_140	0.0732470984197148	0.89665361904131
ALG8	AML_001	-0.768040703867064	0.0418579577469306
ALG8	AML_010	0.311271720431068	0.434872111512017
ALG8	AML_012	-0.520943008809743	0.215586893510636
ALG8	AML_014	0.561708518554284	0.139861384818817
ALG8	AML_015	0.0124966220521272	0.978864948476665
ALG8	AML_017	-0.449032420058484	0.303536194722104
ALG8	AML_002	-0.343936313487968	0.425045965738192
ALG8	AML_023	-0.690387199698901	0.07098230650753
ALG8	AML_024	-1.14795756302853	0.00206209172838806
ALG8	AML_025	0.275630890559522	0.638567138458249
ALG8	AML_026	1.21405863095283	0.000362861392145555
ALG8	AML_028	0.730110387424918	0.0588776990136494
ALG8	AML_003	-0.0316447763110439	0.972162007402235
ALG8	AML_032	0.476523336905051	0.263759689044127
ALG8	AML_038	-0.302227174763533	0.537375813106176
ALG8	AML_040	-0.502060978672429	0.27433755125885
ALG8	AML_045	-0.841018610307881	0.0240216280217127
ALG8	AML_047	0.496943677020021	0.222586350395961
ALG8	AML_048	0.242677803963328	0.585059280792409
ALG8	AML_049	-0.0659612516217313	0.90001182711507
ALG8	AML_051	-0.0733767005769508	0.887977520064654
ALG8	AML_054	-0.158707436021957	0.7859617702006
ALG8	AML_059	0.096172632789937	0.824542332338651
ALG8	AML_006	0.940138136596749	0.00658699272251583
ALG8	AML_064	-1.18186101574502	0.00077617332031045
ALG8	AML_065	0.27463496790398	0.51934409302193
ALG8	AML_067	-0.772813149165179	0.0326390128171403
ALG8	AML_071	0.553789035598412	0.165442315384169
ALG8	AML_073	0.689392043228743	0.112289791370994
ALG8	AML_102	-0.0495913596908107	0.951290680066009
ALG8	AML_111	0.431376854116701	0.510208229671954
ALG8	AML_113	0.728067920994309	0.0249111541070929
ALG8	AML_116	0.0225441577305642	0.97675396567234
ALG8	AML_103	-0.189124739934999	0.858431552875865
ALG8	AML_104	-0.519485237172106	0.150300092332009
ALG8	AML_105	-0.0830301340815501	0.971057112761789
ALG8	AML_106	0.345135880935032	0.404404963661614
ALG8	AML_107	-0.441522801851312	0.241331725743472
ALG8	AML_108	0.236125244694404	0.77444443957481
ALG8	AML_109	0.41707103259073	0.271988813670551
ALG8	AML_121	0.0767023824467134	0.858361881325232
ALG8	AML_123	0.646934433245768	0.0607382070330621
ALG8	AML_124	0.301216274760239	0.523056557803344
ALG8	AML_117	0.920308170265006	0.00418613322174413
ALG8	AML_125	0.239038848238446	0.773286392542
ALG8	AML_127	-1.06762561720594	0.000698311204657838
ALG8	AML_128	-0.190323229365848	0.652664482602599
ALG8	AML_129	0.156930983057888	0.761960064318967
ALG8	AML_130	0.877584699275076	0.00609213620879707
ALG8	AML_132	-0.425385129351045	0.239309478699046
ALG8	AML_133	0.387914009709692	0.331103004288613
ALG8	AML_118	-0.999122206569231	0.0020987978150666
ALG8	AML_119	-0.0859623397759209	0.890932160865325
ALG8	AML_120	-0.203968370566327	0.5999908206763
ALG8	AML_135	-0.108338666330568	0.968613913520176
ALG8	AML_136	-0.0104978701464785	0.991422944169678
ALG8	AML_137	0.20385797865218	0.999368456270359
ALG8	AML_139	-0.257931838449305	0.585571876528096
ALG8	AML_140	0.197592769061497	0.754542351903158
ALG9	AML_001	-0.462823136062847	0.10283219132694
ALG9	AML_010	-0.0767568520796639	0.804785605728558
ALG9	AML_012	0.0550408584399098	0.891769945226505
ALG9	AML_014	0.465075147102905	0.0927990396958909
ALG9	AML_015	0.957417847858874	8.42360085993024e-05
ALG9	AML_017	0.942401983986866	0.000201081427428194
ALG9	AML_002	0.214831904543407	0.450985774157594
ALG9	AML_023	0.800430403832231	0.000950103935512613
ALG9	AML_024	0.791158924954497	0.00169794879508477
ALG9	AML_025	0.156087104990135	0.714774677603443
ALG9	AML_026	-0.543862149611858	0.0205915136397149
ALG9	AML_028	0.267573071504023	0.35629656932014
ALG9	AML_003	0.149422522641559	0.743343583213167
ALG9	AML_032	0.121636775431566	0.701365698271077
ALG9	AML_038	-0.186468503698296	0.595853754741432
ALG9	AML_040	-0.111497914885033	0.779568108493887
ALG9	AML_045	-0.23746486591124	0.419810009090913
ALG9	AML_047	0.511465889122301	0.0544269117588247
ALG9	AML_048	0.682533582564416	0.00840127038970587
ALG9	AML_049	-0.396594195279178	0.137399876107942
ALG9	AML_051	0.224018100221252	0.438074509592079
ALG9	AML_054	-0.0962221895980486	0.813857926398699
ALG9	AML_059	0.680887987047782	0.00562611456444584
ALG9	AML_006	0.100302546132393	0.742252931080894
ALG9	AML_064	-0.534320414324374	0.0429419504352196
ALG9	AML_065	0.705817822118663	0.00640957172121699
ALG9	AML_067	0.0379002117644216	0.904389223098093
ALG9	AML_071	0.832950445098782	0.000482718628756726
ALG9	AML_073	0.459993361106644	0.0848603442826505
ALG9	AML_102	0.0393166796018511	0.952532604681406
ALG9	AML_111	0.247457530787242	0.747787303337282
ALG9	AML_113	0.254583212948348	0.40226937050318
ALG9	AML_116	0.482122503114227	0.148394054747298
ALG9	AML_103	0.015423244283308	0.988914231631964
ALG9	AML_104	0.877322773240269	0.00114769877182251
ALG9	AML_105	-0.39050210343559	0.52650978381899
ALG9	AML_106	-0.184478408472922	0.611152265671609
ALG9	AML_107	-0.132176214441841	0.721232152671949
ALG9	AML_108	-0.275953427915428	0.592805006711085
ALG9	AML_109	0.0396111999292126	0.921167471980635
ALG9	AML_121	-0.0799936748634191	0.808895219158631
ALG9	AML_123	-0.669041070185596	0.0113750422153173
ALG9	AML_124	0.412966817302868	0.201194335995989
ALG9	AML_117	-0.281926181737382	0.309842596570497
ALG9	AML_125	0.418318846274924	0.333952575307719
ALG9	AML_127	0.632392441204409	0.0148412280774522
ALG9	AML_128	-0.421789844466668	0.166099516475463
ALG9	AML_129	0.056162403450448	0.901140891094805
ALG9	AML_130	0.520611614137844	0.0505018920061636
ALG9	AML_132	-0.197134187863501	0.527833888147945
ALG9	AML_133	-0.0130449725623509	0.976402279652045
ALG9	AML_118	0.36645713839538	0.210019873217564
ALG9	AML_119	0.226818786428612	0.554005435662609
ALG9	AML_120	0.663248673969972	0.0102080416034965
ALG9	AML_135	0.0322470259747607	0.988057356576624
ALG9	AML_136	-0.172405945982473	0.77034797996057
ALG9	AML_137	0.0417984338675206	0.999368456270359
ALG9	AML_139	0.00985740695866361	0.985435899875766
ALG9	AML_140	0.241553542779494	0.608418515026105
ALK	AML_001	-0.577777156754703	NA
ALK	AML_010	-0.29793063047766	NA
ALK	AML_012	0.139210535863651	NA
ALK	AML_014	-0.692796768704414	NA
ALK	AML_015	-0.103968303486478	NA
ALK	AML_017	-0.362697295198374	NA
ALK	AML_002	0.247184094781431	NA
ALK	AML_023	-0.492143115999367	NA
ALK	AML_024	-0.0657904481631278	NA
ALK	AML_025	-0.408544614748865	NA
ALK	AML_026	-0.42274487336136	NA
ALK	AML_028	-0.338937596834721	NA
ALK	AML_003	-0.210566673116413	NA
ALK	AML_032	-0.0002273266909458	NA
ALK	AML_038	0.197759682822763	NA
ALK	AML_040	-0.831914806043715	NA
ALK	AML_045	-0.599086710748377	NA
ALK	AML_047	-0.608220634286056	NA
ALK	AML_048	-0.641525642925327	NA
ALK	AML_049	-0.668239722623773	NA
ALK	AML_051	-0.809936523809503	NA
ALK	AML_054	0.3319281059575	NA
ALK	AML_059	-0.623690941652754	NA
ALK	AML_006	-0.729910658145739	NA
ALK	AML_064	-0.567560842855787	NA
ALK	AML_065	0.522743103290273	NA
ALK	AML_067	0.581457637900834	NA
ALK	AML_071	-0.815520516705121	NA
ALK	AML_073	-0.143458752202658	NA
ALK	AML_102	-0.355280927345216	NA
ALK	AML_111	-0.0925867276194728	NA
ALK	AML_113	0.0869281747515469	NA
ALK	AML_116	-0.801157038690135	0.483632363701293
ALK	AML_103	-0.521118875090316	NA
ALK	AML_104	-0.912155764379891	NA
ALK	AML_105	0.115167572018912	NA
ALK	AML_106	0.895277465796717	NA
ALK	AML_107	-1.25928915187805	NA
ALK	AML_108	0.492964189822003	NA
ALK	AML_109	1.19918697185498	NA
ALK	AML_121	-0.344615267605149	0.784195947000009
ALK	AML_123	0.193325340119771	NA
ALK	AML_124	0.230246152858642	NA
ALK	AML_117	-1.79495281070459	0.0993629403153197
ALK	AML_125	0.146717276226587	NA
ALK	AML_127	-1.13030338192303	0.162035969252205
ALK	AML_128	-0.643522457658182	NA
ALK	AML_129	0.217553217323788	NA
ALK	AML_130	-0.248389294241721	0.841479730697092
ALK	AML_132	0.575604669256648	0.614557571196121
ALK	AML_133	0.0584524038198382	NA
ALK	AML_118	-0.478900760064149	NA
ALK	AML_119	-0.440744405774928	NA
ALK	AML_120	0.639727687737167	0.489285524014275
ALK	AML_135	-0.438277902422413	NA
ALK	AML_136	0.706120652899315	NA
ALK	AML_137	0.141945653590664	NA
ALK	AML_139	0.660973287899654	NA
ALK	AML_140	0.729734509841792	NA
ALKBH1	AML_001	1.00741651976612	0.0188468490852262
ALKBH1	AML_010	0.251607325515792	0.617692561523957
ALKBH1	AML_012	-0.355028234507425	0.500219527257628
ALKBH1	AML_014	0.178629670334802	0.747547748521362
ALKBH1	AML_015	0.50647263778731	0.25223538382168
ALKBH1	AML_017	0.399174262161157	0.447363727277334
ALKBH1	AML_002	-0.890890715850651	0.0379690014875179
ALKBH1	AML_023	-0.0771879478541199	0.894272638514364
ALKBH1	AML_024	0.96045443092275	0.0325471276863912
ALKBH1	AML_025	-0.435160705018212	0.478048921680154
ALKBH1	AML_026	0.306642207255704	0.508369355850948
ALKBH1	AML_028	0.00012927255149116	0.999721000869717
ALKBH1	AML_003	-0.00404727741038857	0.997268336564889
ALKBH1	AML_032	1.0941824926406	0.011558322520137
ALKBH1	AML_038	0.0538936181544755	0.944699278660251
ALKBH1	AML_040	-0.434323957586406	0.420461097213413
ALKBH1	AML_045	1.08394279299362	0.0140442468620183
ALKBH1	AML_047	1.47479519503786	0.000389200401519265
ALKBH1	AML_048	0.712980827159363	0.107091545369322
ALKBH1	AML_049	-0.12004956504919	0.844060466271477
ALKBH1	AML_051	1.01526185132353	0.0201299282573414
ALKBH1	AML_054	-0.892179991132892	0.0536959656006362
ALKBH1	AML_059	-0.000989319754680188	0.998217428466149
ALKBH1	AML_006	0.18885027004524	0.708738412630144
ALKBH1	AML_064	0.0167171169723645	0.979085879776136
ALKBH1	AML_065	-0.0958055507103449	0.870825372524714
ALKBH1	AML_067	-0.572009096157442	0.205014937297391
ALKBH1	AML_071	0.0883908806963652	0.886579537793886
ALKBH1	AML_073	-0.231776108929784	0.636959664647087
ALKBH1	AML_102	-0.126612744972265	0.914428705693286
ALKBH1	AML_111	0.262379056068122	0.916516451563852
ALKBH1	AML_113	0.144670523257611	0.825955466653259
ALKBH1	AML_116	-0.0457281084773483	0.969666423231742
ALKBH1	AML_103	0.0516019581160384	0.980656254012166
ALKBH1	AML_104	0.0598837615324396	0.937098005413055
ALKBH1	AML_105	-0.0758658808981115	0.988811358763651
ALKBH1	AML_106	-0.0266544916717882	0.976741644463095
ALKBH1	AML_107	-0.337912538652559	0.647816989463469
ALKBH1	AML_108	-0.0673356876585888	0.979465600990312
ALKBH1	AML_109	0.0561592684733265	0.944740092500776
ALKBH1	AML_121	-0.00973651280192322	0.990051485626182
ALKBH1	AML_123	0.893297137044074	0.116317322430695
ALKBH1	AML_124	0.615292653160659	0.369309659503893
ALKBH1	AML_117	0.115079003702892	0.859386154935484
ALKBH1	AML_125	-0.208143803913545	0.886034955259388
ALKBH1	AML_127	-0.943549125197262	0.0799643330421186
ALKBH1	AML_128	-0.166382613414041	0.81298126157787
ALKBH1	AML_129	1.25813288879998	0.0214162398097004
ALKBH1	AML_130	-1.39080168799948	0.00766981190551087
ALKBH1	AML_132	0.00605769436689238	0.993926284043362
ALKBH1	AML_133	-0.231763782115616	0.765481566369528
ALKBH1	AML_118	-0.222896664811819	0.734034228689609
ALKBH1	AML_119	-0.394581124637568	0.606069362743987
ALKBH1	AML_120	0.238681245017374	0.716322226819105
ALKBH1	AML_135	-0.0102466919189259	0.998534637525568
ALKBH1	AML_136	0.0612130112616695	0.966901401740787
ALKBH1	AML_137	0.0192381525561541	0.999368456270359
ALKBH1	AML_139	-0.550964154027525	0.432524055002814
ALKBH1	AML_140	-0.0545037614326168	0.966438092117677
ALKBH2	AML_001	-1.22441046078422	0.00183104362763469
ALKBH2	AML_010	0.443845488794988	0.263782711951224
ALKBH2	AML_012	-0.739563217706924	0.0542168587257604
ALKBH2	AML_014	-0.143545143798202	0.76199008970161
ALKBH2	AML_015	-0.649202483433504	0.0874547791094523
ALKBH2	AML_017	0.0575398637987052	0.925120853312934
ALKBH2	AML_002	-0.353230748308657	0.41066004637217
ALKBH2	AML_023	0.0611374956135013	0.895555949415162
ALKBH2	AML_024	-0.3088567687937	0.498117971255966
ALKBH2	AML_025	0.0405793514775175	0.956213871970581
ALKBH2	AML_026	1.21658947019831	0.000381236067164764
ALKBH2	AML_028	0.955739441860819	0.0101598918921109
ALKBH2	AML_003	-0.0278384264031494	0.975023998242909
ALKBH2	AML_032	0.390975480359379	0.388959463650175
ALKBH2	AML_038	0.275084484222055	0.588599062799729
ALKBH2	AML_040	-0.527969097832363	0.23703727352149
ALKBH2	AML_045	-0.177643005709243	0.717184810231434
ALKBH2	AML_047	0.972591401023373	0.00909439350696023
ALKBH2	AML_048	0.881172011945767	0.0197409025979891
ALKBH2	AML_049	-0.30843243856053	0.457013792774717
ALKBH2	AML_051	0.680344087614703	0.078942535543644
ALKBH2	AML_054	-0.708302985029784	0.0770115760956539
ALKBH2	AML_059	0.256454030412235	0.524829778009207
ALKBH2	AML_006	0.0458927022649533	0.921903047923429
ALKBH2	AML_064	-1.01946041563242	0.00587496804780449
ALKBH2	AML_065	-0.00747524729769028	0.988780384060299
ALKBH2	AML_067	-0.438769052747207	0.264556854195318
ALKBH2	AML_071	0.990311101919352	0.00937609919823082
ALKBH2	AML_073	0.0342012653178611	0.949225490262267
ALKBH2	AML_102	-0.233077790750622	0.638169750060558
ALKBH2	AML_111	-0.00128117022190566	0.999272760702142
ALKBH2	AML_113	-0.613474274297527	0.0311335022167906
ALKBH2	AML_116	-0.418336107186225	0.268623071922985
ALKBH2	AML_103	0.387136905925579	0.402172195913959
ALKBH2	AML_104	-0.563378247279084	0.076845873411477
ALKBH2	AML_105	0.340368255965682	0.664005041279604
ALKBH2	AML_106	0.480251113485078	0.166646324272355
ALKBH2	AML_107	0.176088613751706	0.643811618336726
ALKBH2	AML_108	0.0507710350606752	0.965566118695492
ALKBH2	AML_109	0.165678988511973	0.649936591973466
ALKBH2	AML_121	-0.760103980476397	0.00649609941695157
ALKBH2	AML_123	0.819245525959565	0.00364139733774117
ALKBH2	AML_124	0.020645028359026	0.97161132948905
ALKBH2	AML_117	1.74940644177143	5.87857681315832e-09
ALKBH2	AML_125	0.583060845111042	0.360876471718357
ALKBH2	AML_127	-2.04493955166619	8.12280463590127e-13
ALKBH2	AML_128	0.674932992046545	0.0321347651956494
ALKBH2	AML_129	-0.677052570134909	0.0301863829995716
ALKBH2	AML_130	1.53852754995562	7.82147132038324e-10
ALKBH2	AML_132	0.171290335795978	0.618633473835161
ALKBH2	AML_133	-0.283918434913475	0.388355632775758
ALKBH2	AML_118	-0.626226676587147	0.100452721699069
ALKBH2	AML_119	-0.573933544343419	0.0792095032190382
ALKBH2	AML_120	-0.561437377203925	0.0483070490146228
ALKBH2	AML_135	0.0482986293475242	0.982648506503619
ALKBH2	AML_136	-0.456865962258858	0.308648055584198
ALKBH2	AML_137	-0.0567567607345246	0.999368456270359
ALKBH2	AML_139	-0.137075311306748	0.769775535475749
ALKBH2	AML_140	0.423179554169364	0.364303688040966
ALKBH3	AML_001	1.06253985887325	0.000145411965369331
ALKBH3	AML_010	0.0565517027639124	0.873991370684915
ALKBH3	AML_012	-0.555033585562148	0.0699976135855306
ALKBH3	AML_014	-0.31387887952757	0.347087648597725
ALKBH3	AML_015	-0.408866980831261	0.168968771923094
ALKBH3	AML_017	1.09767710262257	5.37905603658161e-05
ALKBH3	AML_002	0.553353180567717	0.0665103962018153
ALKBH3	AML_023	0.214072166142143	0.523588067416721
ALKBH3	AML_024	0.503558170344492	0.112878147012796
ALKBH3	AML_025	-0.281162257563689	0.525958907375653
ALKBH3	AML_026	1.05055334994304	8.10917934357843e-05
ALKBH3	AML_028	0.678826332359908	0.0253805847233787
ALKBH3	AML_003	-0.053083494979918	0.93423509686727
ALKBH3	AML_032	1.36359499545788	2.15743509169519e-06
ALKBH3	AML_038	-0.227245711622448	0.565863036695104
ALKBH3	AML_040	-0.720851422787281	0.0209239484049097
ALKBH3	AML_045	-1.14122381174291	0.000134823543916558
ALKBH3	AML_047	-0.0979286988170154	0.812933654875609
ALKBH3	AML_048	-0.2896251726335	0.3910723639605
ALKBH3	AML_049	0.286622275021224	0.397123956034631
ALKBH3	AML_051	-0.0257575250693955	0.950280914235123
ALKBH3	AML_054	-1.31782564214268	2.20475096544342e-06
ALKBH3	AML_059	0.0538966438966522	0.874609582646352
ALKBH3	AML_006	1.54115028929058	1.99407525964239e-09
ALKBH3	AML_064	-1.08699138384147	0.000122152618483295
ALKBH3	AML_065	-0.629697646254638	0.0305719904444736
ALKBH3	AML_067	-0.352076575484705	0.239325358783335
ALKBH3	AML_071	-0.00224964908203458	0.995645953799511
ALKBH3	AML_073	0.129640742843051	0.753634132877092
ALKBH3	AML_102	0.0957129208219419	0.883283419552939
ALKBH3	AML_111	0.258033346275705	0.766564788531438
ALKBH3	AML_113	-0.11977315233663	0.730469072692324
ALKBH3	AML_116	0.332490311993647	0.426423054912399
ALKBH3	AML_103	-0.0199241478857559	0.987025444581427
ALKBH3	AML_104	-0.237730397578867	0.48886911015657
ALKBH3	AML_105	-0.208738188367873	0.869875875965014
ALKBH3	AML_106	0.0504219120332962	0.917997451681977
ALKBH3	AML_107	0.00567384904570857	0.990159258782252
ALKBH3	AML_108	-0.041875107781139	0.973956230184452
ALKBH3	AML_109	0.258903453994249	0.466911937767355
ALKBH3	AML_121	-0.821865595548347	0.00287730202679457
ALKBH3	AML_123	0.782292421526337	0.00768891046030064
ALKBH3	AML_124	0.329181132466455	0.392999200484646
ALKBH3	AML_117	0.498051104403018	0.0865698230566948
ALKBH3	AML_125	0.76725965376368	0.0636184317488667
ALKBH3	AML_127	-0.549617761818225	0.0553188229610729
ALKBH3	AML_128	-0.702693108774886	0.0204719180809429
ALKBH3	AML_129	-0.32303279235742	0.384523145387016
ALKBH3	AML_130	0.658073467811272	0.0142646194507684
ALKBH3	AML_132	0.443427173600736	0.146791707956681
ALKBH3	AML_133	0.150200829451809	0.708137996819274
ALKBH3	AML_118	-1.36253405483202	3.02197261678192e-06
ALKBH3	AML_119	0.0150241754906862	0.982737712965807
ALKBH3	AML_120	-0.0312181029426617	0.941915970904545
ALKBH3	AML_135	-0.279300655077917	0.790102592705831
ALKBH3	AML_136	-0.903036099515751	0.00414770727541971
ALKBH3	AML_137	-0.0807557708876615	0.999368456270359
ALKBH3	AML_139	-0.0469668217486658	0.927127616293384
ALKBH3	AML_140	0.19973405868474	0.706806975299454
ALKBH4	AML_001	0.510142257649453	0.236314306627664
ALKBH4	AML_010	1.0011920789558	0.00993143246547722
ALKBH4	AML_012	0.23211307555244	0.671872202255894
ALKBH4	AML_014	0.733913055043273	0.0760282778631786
ALKBH4	AML_015	-0.559943068168302	0.166129657028215
ALKBH4	AML_017	0.417802217452221	0.362693413365655
ALKBH4	AML_002	-0.414658408902859	0.333807478329797
ALKBH4	AML_023	-0.973537535955774	0.0128173481564733
ALKBH4	AML_024	1.86482502585299	1.69071547436222e-07
ALKBH4	AML_025	-0.422912622124513	0.452487639993246
ALKBH4	AML_026	0.393376448248725	0.335688070078785
ALKBH4	AML_028	0.344739633859723	0.442234850281817
ALKBH4	AML_003	-0.35209019160405	0.586339960846757
ALKBH4	AML_032	0.373680988902113	0.389572229887447
ALKBH4	AML_038	0.16223378509862	0.777028576833918
ALKBH4	AML_040	-0.470552519535079	0.323881655290425
ALKBH4	AML_045	0.871413065905335	0.021491090691281
ALKBH4	AML_047	0.358983777038305	0.434422209465798
ALKBH4	AML_048	-0.607697137444196	0.147681592998598
ALKBH4	AML_049	-0.0989897619534846	0.851146090925978
ALKBH4	AML_051	0.120928046898862	0.817530562002297
ALKBH4	AML_054	-0.503144073919269	0.278768003960229
ALKBH4	AML_059	-0.0494950731837419	0.917087131028946
ALKBH4	AML_006	-0.126052454692371	0.792004608109003
ALKBH4	AML_064	0.15749477726084	0.759919355945338
ALKBH4	AML_065	-0.553591039808904	0.178861331459903
ALKBH4	AML_067	-0.00650235582404056	0.990152206534146
ALKBH4	AML_071	0.201665977810637	0.693658347604295
ALKBH4	AML_073	-1.72093427586696	4.83912226721414e-06
ALKBH4	AML_102	-0.511429252645319	0.493606231710111
ALKBH4	AML_111	-0.125257837289768	0.965179564936501
ALKBH4	AML_113	-0.718089696613639	0.15518944438086
ALKBH4	AML_116	-0.345475641840726	0.661367462108168
ALKBH4	AML_103	0.00945632354157007	0.996953377831367
ALKBH4	AML_104	0.656727566931151	0.184881940173884
ALKBH4	AML_105	-0.267260796356061	0.928355358476129
ALKBH4	AML_106	-0.057475118314528	0.942713880480526
ALKBH4	AML_107	0.24716511793536	0.723554402517901
ALKBH4	AML_108	-0.246914161929989	0.857217121938999
ALKBH4	AML_109	0.461938936572609	0.430763735550849
ALKBH4	AML_121	0.058624136083177	0.92850215912593
ALKBH4	AML_123	0.620616343209322	0.224015757999652
ALKBH4	AML_124	-0.0437399621226358	0.962063205355111
ALKBH4	AML_117	0.330527071369928	0.539529616198069
ALKBH4	AML_125	0.303970678611599	0.778322887472921
ALKBH4	AML_127	-0.0322527632801645	0.961851614658601
ALKBH4	AML_128	0.215221479615142	0.721682536983943
ALKBH4	AML_129	0.951219410085577	0.0643633457996596
ALKBH4	AML_130	0.0338491460458854	0.956261385284118
ALKBH4	AML_132	0.328267958261123	0.561934761290354
ALKBH4	AML_133	0.0798478522011243	0.91378597538068
ALKBH4	AML_118	0.765299954144585	0.131508810355918
ALKBH4	AML_119	0.0935516960117525	0.914817765127892
ALKBH4	AML_120	0.401034431781308	0.454557676912731
ALKBH4	AML_135	0.176231391684151	0.96769378814219
ALKBH4	AML_136	0.0586927088525233	0.964775122844807
ALKBH4	AML_137	-0.177815302833202	0.999368456270359
ALKBH4	AML_139	-0.204209742853127	0.795439989130183
ALKBH4	AML_140	-0.158711202732654	0.874762117314521
ALKBH5	AML_001	1.0932218913368	0.0142081448517857
ALKBH5	AML_010	0.286389697062628	0.592684489897094
ALKBH5	AML_012	0.0651123262212677	0.934002287565449
ALKBH5	AML_014	0.509566444617513	0.295607734074306
ALKBH5	AML_015	-0.491427433339885	0.329404474442619
ALKBH5	AML_017	-0.509861782447869	0.34879440265071
ALKBH5	AML_002	-0.0935299309648611	0.885954481197192
ALKBH5	AML_023	-1.87325523263452	2.1522372135979e-05
ALKBH5	AML_024	0.373645488573663	0.483177318581364
ALKBH5	AML_025	0.155320182281757	0.851926002882673
ALKBH5	AML_026	0.713943810843255	0.12509478772474
ALKBH5	AML_028	-1.19010775002483	0.0112414949240587
ALKBH5	AML_003	-0.250225533853023	0.763216817094242
ALKBH5	AML_032	-0.103624595460589	0.870228321361364
ALKBH5	AML_038	0.0139722982353932	0.985825559659116
ALKBH5	AML_040	-0.15835975030857	0.834387901170195
ALKBH5	AML_045	0.505746732204591	0.293583933586978
ALKBH5	AML_047	-0.101939278943532	0.878720636478654
ALKBH5	AML_048	-0.759994013648894	0.117924264411982
ALKBH5	AML_049	-0.194154284045608	0.752768676188524
ALKBH5	AML_051	-0.599315943341813	0.255025431852959
ALKBH5	AML_054	-0.0536439238486859	0.952018769397982
ALKBH5	AML_059	-0.698695857689488	0.141174251238956
ALKBH5	AML_006	0.628388357854368	0.182557934417696
ALKBH5	AML_064	0.157717113281872	0.793460911765223
ALKBH5	AML_065	-0.533293106747646	0.284700268124958
ALKBH5	AML_067	-0.443411986416726	0.372371384621122
ALKBH5	AML_071	-0.744226187157001	0.135526149975813
ALKBH5	AML_073	-0.188616852809504	0.741265069261396
ALKBH5	AML_102	0.0676916763936977	0.94429762901074
ALKBH5	AML_111	-0.0649409106265838	0.98231266920241
ALKBH5	AML_113	-0.0162379169594081	0.97787396336226
ALKBH5	AML_116	-0.219837651706336	0.776900391166735
ALKBH5	AML_103	0.0755515380229773	0.966165296242503
ALKBH5	AML_104	0.000531040439746219	0.999464360571261
ALKBH5	AML_105	-0.239565477163873	0.924386889255382
ALKBH5	AML_106	0.222362376036328	0.715074133604539
ALKBH5	AML_107	0.748182485546629	0.124509820651049
ALKBH5	AML_108	-0.229570492553197	0.850100983634012
ALKBH5	AML_109	-0.025185226440646	0.968659149626942
ALKBH5	AML_121	-0.810538121950887	0.0530596689129135
ALKBH5	AML_123	-0.0213114841158293	0.970512627064298
ALKBH5	AML_124	-0.491293038959979	0.369093619963379
ALKBH5	AML_117	-0.438699287495029	0.328412773447616
ALKBH5	AML_125	-0.0116728707564578	0.992641402225702
ALKBH5	AML_127	-0.235416574604517	0.643392463828313
ALKBH5	AML_128	-0.193117345352792	0.718903976987611
ALKBH5	AML_129	0.731847051429954	0.113448979558913
ALKBH5	AML_130	-0.189344448606121	0.714985239224006
ALKBH5	AML_132	-0.243420902130739	0.635604237480955
ALKBH5	AML_133	0.438037814801474	0.400666650281625
ALKBH5	AML_118	0.844728655711135	0.0508722390150296
ALKBH5	AML_119	-0.108172055138581	0.889921353371273
ALKBH5	AML_120	0.635904676602399	0.149329290242046
ALKBH5	AML_135	-0.104931413138267	0.97877557053327
ALKBH5	AML_136	0.410297519329849	0.579018572632971
ALKBH5	AML_137	-0.078558928056439	0.999368456270359
ALKBH5	AML_139	-0.503975595672301	0.34201892077592
ALKBH5	AML_140	-0.409815930818418	0.552131155983967
ALKBH6	AML_001	-0.592226912892794	0.232245442587681
ALKBH6	AML_010	-0.42701353685365	0.402997265504031
ALKBH6	AML_012	-0.283956141405557	0.662992399959612
ALKBH6	AML_014	-0.986212907036912	0.036091934461814
ALKBH6	AML_015	-0.0866144416233177	0.888440014177338
ALKBH6	AML_017	0.138359866365478	0.842966363857824
ALKBH6	AML_002	-1.30810721513421	0.00426314260287686
ALKBH6	AML_023	1.25203791259556	0.00770207554896722
ALKBH6	AML_024	0.350413547245809	0.529800172402145
ALKBH6	AML_025	-0.24853683028731	0.75823013592594
ALKBH6	AML_026	0.156017607833018	0.774283267039818
ALKBH6	AML_028	-0.441311986958803	0.432515599968203
ALKBH6	AML_003	-0.0951503224183903	0.925008826612406
ALKBH6	AML_032	0.398480769309802	0.462478365729612
ALKBH6	AML_038	0.856395747565865	0.106309838194392
ALKBH6	AML_040	0.13185287215683	0.864627830476408
ALKBH6	AML_045	-0.0302916279932869	0.957700732036391
ALKBH6	AML_047	0.61282682425219	0.279000883189779
ALKBH6	AML_048	0.118964267004118	0.849600433620059
ALKBH6	AML_049	-0.16794497623966	0.795638480658198
ALKBH6	AML_051	0.448327427168383	0.432762431826978
ALKBH6	AML_054	-0.328220807948639	0.634915750802473
ALKBH6	AML_059	-0.49715423904487	0.324690866550913
ALKBH6	AML_006	0.442528593538565	0.378575641733109
ALKBH6	AML_064	0.567417791071729	0.270390558278439
ALKBH6	AML_065	-0.148911139129656	0.80761370652874
ALKBH6	AML_067	0.26501535804578	0.61939241660769
ALKBH6	AML_071	0.544696151714282	0.313292059656752
ALKBH6	AML_073	0.332828767599359	0.548360509980683
ALKBH6	AML_102	-0.985380149284208	0.00478818048614504
ALKBH6	AML_111	0.0383273478317123	0.985813839404417
ALKBH6	AML_113	-1.17958322229679	0.00021226997904276
ALKBH6	AML_116	0.0526223268662442	0.933709009617179
ALKBH6	AML_103	0.182315443011889	0.872037278042486
ALKBH6	AML_104	0.255901065409072	0.494652113970507
ALKBH6	AML_105	0.302192737495193	0.836442185718652
ALKBH6	AML_106	0.388563178573987	0.329103154175473
ALKBH6	AML_107	-0.1925186162382	0.665025320656185
ALKBH6	AML_108	-0.168784309173867	0.838961649454661
ALKBH6	AML_109	-0.528111274986412	0.119108155110614
ALKBH6	AML_121	-1.25343024945963	3.28019801575619e-06
ALKBH6	AML_123	-0.0373209623375194	0.925239098479812
ALKBH6	AML_124	0.0249480735330506	0.967010511946274
ALKBH6	AML_117	0.0148393688330684	0.966977338851051
ALKBH6	AML_125	0.312282411212716	0.640473008375229
ALKBH6	AML_127	0.164612490289672	0.645995955947403
ALKBH6	AML_128	-0.110683777957607	0.774268275200616
ALKBH6	AML_129	-0.314107390349195	0.412631415130262
ALKBH6	AML_130	-0.933335829607102	0.000360066658069255
ALKBH6	AML_132	0.0358271519363185	0.933251926165644
ALKBH6	AML_133	-0.123570306054804	0.77021925308019
ALKBH6	AML_118	0.283050484622318	0.425064762825718
ALKBH6	AML_119	-0.0343903802730833	0.957705736050173
ALKBH6	AML_120	-0.864531907920532	0.00463102359607125
ALKBH6	AML_135	0.0052472347742901	0.998534637525568
ALKBH6	AML_136	0.286762272371921	0.595792568907997
ALKBH6	AML_137	-0.254999213630145	0.999368456270359
ALKBH6	AML_139	-0.0612670713209016	0.909218414113388
ALKBH6	AML_140	-0.230244553010409	0.671800871533135
ALKBH7	AML_001	0.941114359470353	0.0371788931950365
ALKBH7	AML_010	0.527492265380214	0.283024733018404
ALKBH7	AML_012	-0.809846202240044	0.0963120722037539
ALKBH7	AML_014	0.883358094467013	0.0466668475047134
ALKBH7	AML_015	-1.1007541304635	0.0158203297634853
ALKBH7	AML_017	0.525325131560009	0.320409421844128
ALKBH7	AML_002	0.334338462089388	0.553610608571056
ALKBH7	AML_023	-0.648726670711535	0.180138703399059
ALKBH7	AML_024	-0.0914587315070792	0.879736483643327
ALKBH7	AML_025	-0.326901498459432	0.644051451262389
ALKBH7	AML_026	1.22066448286513	0.00456322247010985
ALKBH7	AML_028	0.894272017160223	0.0605077077964747
ALKBH7	AML_003	-0.244089187421278	0.765036102876821
ALKBH7	AML_032	-0.0369842917588943	0.955634988715133
ALKBH7	AML_038	-0.639863171131784	0.232920982848895
ALKBH7	AML_040	-1.141966912369	0.0190605326409524
ALKBH7	AML_045	0.126064072437099	0.812257863909396
ALKBH7	AML_047	-0.645168522379156	0.197348720580028
ALKBH7	AML_048	-1.37601487956594	0.00223434306671568
ALKBH7	AML_049	0.642252653365068	0.202305013023599
ALKBH7	AML_051	-0.548596779763159	0.295521348718242
ALKBH7	AML_054	-0.533499053140961	0.352675668034752
ALKBH7	AML_059	-0.71131123596191	0.126996010236989
ALKBH7	AML_006	0.873877415513997	0.051353424198587
ALKBH7	AML_064	-1.35873331578938	0.00208606221974538
ALKBH7	AML_065	-0.546238075663792	0.262557383393763
ALKBH7	AML_067	-0.483720153693124	0.319087778074631
ALKBH7	AML_071	-1.14546478126786	0.0117727645106156
ALKBH7	AML_073	-1.16277022435902	0.011387865709275
ALKBH7	AML_102	0.575071591516247	0.500471058343477
ALKBH7	AML_111	-0.371785935316169	0.867319684625659
ALKBH7	AML_113	-2.39449180487706	1.32947997218832e-05
ALKBH7	AML_116	0.317648828781704	0.751254469111413
ALKBH7	AML_103	-0.531358967347912	0.713366104398761
ALKBH7	AML_104	0.104282071993449	0.891618954838358
ALKBH7	AML_105	-0.0458733560629264	0.995456985066117
ALKBH7	AML_106	0.673109728267249	0.350688709780677
ALKBH7	AML_107	0.976458336121485	0.180337567083799
ALKBH7	AML_108	-0.0598648557055027	0.981861358213734
ALKBH7	AML_109	0.083705256289074	0.925959595999114
ALKBH7	AML_121	-1.83827845503888	0.000612625939612775
ALKBH7	AML_123	0.341482241774575	0.615593823597094
ALKBH7	AML_124	-0.110241434217293	0.916121314102691
ALKBH7	AML_117	1.19398013713272	0.0427688465230378
ALKBH7	AML_125	-0.0742453021054482	0.967136584325036
ALKBH7	AML_127	0.509793079924303	0.417776037232048
ALKBH7	AML_128	1.25524621522474	0.0336223420988823
ALKBH7	AML_129	0.53435881578462	0.445421867859758
ALKBH7	AML_130	0.496728298566113	0.441654712649873
ALKBH7	AML_132	1.39556313300946	0.0161173239713364
ALKBH7	AML_133	1.00376891697572	0.103148636129558
ALKBH7	AML_118	0.936359840001905	0.122432095379733
ALKBH7	AML_119	0.318903239552898	0.709942540996372
ALKBH7	AML_120	-0.280946246992431	0.697522769523549
ALKBH7	AML_135	-0.402031230023573	0.882806912057556
ALKBH7	AML_136	0.283205272722925	0.810393507463368
ALKBH7	AML_137	-0.550067327978011	0.999368456270359
ALKBH7	AML_139	0.221508612822088	0.817153082215771
ALKBH7	AML_140	-0.38014658634796	0.710144117312794
ALKBH8	AML_001	-0.434195954879881	0.233109852076298
ALKBH8	AML_010	0.340295160434893	0.30889330189384
ALKBH8	AML_012	0.328448171664391	0.39288362031768
ALKBH8	AML_014	-0.760116949584006	0.0495457721769107
ALKBH8	AML_015	0.246376956695229	0.472055658162638
ALKBH8	AML_017	1.60536447790639	4.08542103614213e-08
ALKBH8	AML_002	0.50223701864811	0.119712841610013
ALKBH8	AML_023	0.271836863070402	0.439650072087503
ALKBH8	AML_024	0.746412074126761	0.0306850739919925
ALKBH8	AML_025	0.340315582616244	0.455339097413364
ALKBH8	AML_026	-0.864024062580676	0.00365362314601347
ALKBH8	AML_028	0.875924949890639	0.00434318198037112
ALKBH8	AML_003	0.522475510180072	0.273930065255477
ALKBH8	AML_032	-1.05472264819333	0.000519820166942613
ALKBH8	AML_038	-0.111096734145096	0.824296193559531
ALKBH8	AML_040	-0.0637296518916996	0.904487212578625
ALKBH8	AML_045	-0.279945569670785	0.501954824807301
ALKBH8	AML_047	0.536175868358955	0.135289007354322
ALKBH8	AML_048	0.883479747218022	0.00440909427195397
ALKBH8	AML_049	0.348339624467422	0.316923316521523
ALKBH8	AML_051	0.531874317733811	0.0964233179775378
ALKBH8	AML_054	-0.757969999073076	0.0232939503418768
ALKBH8	AML_059	0.621205173258936	0.0439770549297011
ALKBH8	AML_006	0.224174067573265	0.521494086180627
ALKBH8	AML_064	-0.216744921669013	0.579473319949386
ALKBH8	AML_065	0.096028581754474	0.820196416711628
ALKBH8	AML_067	0.409138071262198	0.20040365402269
ALKBH8	AML_071	0.245197634345164	0.515016795270625
ALKBH8	AML_073	1.07599748545993	0.000700717396328108
ALKBH8	AML_102	-0.210221360917666	0.684614589088365
ALKBH8	AML_111	0.169734998280477	0.878264429027993
ALKBH8	AML_113	0.449960318462726	0.128675276568536
ALKBH8	AML_116	0.497035639650949	0.167767327208391
ALKBH8	AML_103	-0.0796520151344969	0.947370856849831
ALKBH8	AML_104	0.270781833663218	0.454616349543966
ALKBH8	AML_105	0.171761133304091	0.926615116444848
ALKBH8	AML_106	-0.338126655775446	0.32581103082829
ALKBH8	AML_107	-0.370671653569442	0.281169938710032
ALKBH8	AML_108	-0.160156800818685	0.839032202397732
ALKBH8	AML_109	-0.122035492507401	0.757529029817964
ALKBH8	AML_121	0.995847217324131	0.000613414245243523
ALKBH8	AML_123	0.244760746988876	0.4474820219374
ALKBH8	AML_124	0.236921845171221	0.52653468856796
ALKBH8	AML_117	1.09232454041373	3.36458960171164e-05
ALKBH8	AML_125	0.375306001583456	0.438744361670008
ALKBH8	AML_127	-0.214901269283908	0.509204368011323
ALKBH8	AML_128	-0.157857648396033	0.663742169632267
ALKBH8	AML_129	0.685404884954699	0.0231303709612157
ALKBH8	AML_130	0.740534925066875	0.00508071438332972
ALKBH8	AML_132	0.0931109025763657	0.802376866198036
ALKBH8	AML_133	0.652436813663779	0.0248920843428318
ALKBH8	AML_118	0.409448128259679	0.173253147043601
ALKBH8	AML_119	-0.151629566852593	0.756655418186689
ALKBH8	AML_120	0.968373067914863	0.000199221052021164
ALKBH8	AML_135	0.0558213143368813	0.982648506503619
ALKBH8	AML_136	-0.461695286130452	0.272005525732556
ALKBH8	AML_137	0.0445432186250051	0.999368456270359
ALKBH8	AML_139	-0.0295725287228624	0.956751117977066
ALKBH8	AML_140	0.217646418033516	0.676980030183467
ALLC	AML_001	NA	NA
ALLC	AML_010	NA	NA
ALLC	AML_012	NA	NA
ALLC	AML_014	-0.0622570856743075	NA
ALLC	AML_015	NA	NA
ALLC	AML_017	NA	NA
ALLC	AML_002	NA	NA
ALLC	AML_023	NA	NA
ALLC	AML_024	NA	NA
ALLC	AML_025	NA	NA
ALLC	AML_026	NA	NA
ALLC	AML_028	NA	NA
ALLC	AML_003	NA	NA
ALLC	AML_032	NA	NA
ALLC	AML_038	NA	NA
ALLC	AML_040	NA	NA
ALLC	AML_045	NA	NA
ALLC	AML_047	NA	NA
ALLC	AML_048	-0.0963417936472323	NA
ALLC	AML_049	-0.234731626045447	NA
ALLC	AML_051	NA	NA
ALLC	AML_054	0.197717454326668	NA
ALLC	AML_059	NA	NA
ALLC	AML_006	NA	NA
ALLC	AML_064	NA	NA
ALLC	AML_065	0.245100515307878	NA
ALLC	AML_067	NA	NA
ALLC	AML_071	1.69630632867684	NA
ALLC	AML_073	NA	NA
ALLC	AML_102	-0.0222097876094773	NA
ALLC	AML_111	-0.0240001768154819	NA
ALLC	AML_113	-0.026361349041697	NA
ALLC	AML_116	-0.0292628197215516	NA
ALLC	AML_103	-0.0196214212058129	NA
ALLC	AML_104	-0.031145201904735	NA
ALLC	AML_105	-0.0201677374121848	NA
ALLC	AML_106	-0.0303805547425251	NA
ALLC	AML_107	-0.0452390761441555	NA
ALLC	AML_108	-0.0289718271464544	NA
ALLC	AML_109	-0.042097740905843	NA
ALLC	AML_121	-0.0615506891035856	NA
ALLC	AML_123	-0.0525625298641146	NA
ALLC	AML_124	-0.0439588310703767	NA
ALLC	AML_117	0.533692013305453	NA
ALLC	AML_125	-0.0312413507001697	NA
ALLC	AML_127	-0.0328345106549995	NA
ALLC	AML_128	-0.0399548356052872	NA
ALLC	AML_129	-0.0285752572174771	NA
ALLC	AML_130	-0.0598789988115609	NA
ALLC	AML_132	-0.0523570834773765	NA
ALLC	AML_133	0.389601380403709	NA
ALLC	AML_118	-0.0302450984890814	NA
ALLC	AML_119	-0.0209974660061784	NA
ALLC	AML_120	-0.0848441556051794	NA
ALLC	AML_135	-0.0242631649743781	NA
ALLC	AML_136	-0.0189855612473293	NA
ALLC	AML_137	0.0732270537497737	NA
ALLC	AML_139	-0.0343288957128454	NA
ALLC	AML_140	-0.0251628794290322	NA
ALMS1	AML_001	-1.00521439315011	0.00175258341023827
ALMS1	AML_010	0.680774515938733	0.0309206441539506
ALMS1	AML_012	0.747366891418479	0.0189300801868421
ALMS1	AML_014	-0.439747152742322	0.209557930276518
ALMS1	AML_015	0.413114739912672	0.201863333196296
ALMS1	AML_017	0.436423429355242	0.24698072907866
ALMS1	AML_002	0.92173515963927	0.00227104826906401
ALMS1	AML_023	0.0243769377562737	0.952280539499026
ALMS1	AML_024	0.61249896105614	0.0595611021389415
ALMS1	AML_025	0.515276117945855	0.191009688398058
ALMS1	AML_026	-0.404409117324638	0.212705498583293
ALMS1	AML_028	0.955378005688043	0.00128720538911775
ALMS1	AML_003	0.224929197504948	0.676993266659457
ALMS1	AML_032	-1.17432034716135	0.000110351686853594
ALMS1	AML_038	0.808138980072994	0.0163463763579587
ALMS1	AML_040	0.0565816124941671	0.917651581062576
ALMS1	AML_045	1.10810465692285	0.000277503123698688
ALMS1	AML_047	0.325791344317746	0.383027916110242
ALMS1	AML_048	1.00740762989022	0.000869340430962073
ALMS1	AML_049	0.163398928754779	0.673676533959107
ALMS1	AML_051	1.29024127144499	9.04136769263698e-06
ALMS1	AML_054	-0.268170086618088	0.532297650079313
ALMS1	AML_059	1.55352190007358	7.70554027982643e-08
ALMS1	AML_006	-0.588427985531446	0.0628149670816869
ALMS1	AML_064	0.609296357463913	0.0647861124646927
ALMS1	AML_065	0.660486206491347	0.0429563774413771
ALMS1	AML_067	0.849463716033472	0.0053553897648797
ALMS1	AML_071	0.773907107290479	0.0122502995135164
ALMS1	AML_073	1.17417704916574	0.000130176498967387
ALMS1	AML_102	0.412889123097982	0.308206275266658
ALMS1	AML_111	0.134984943125836	0.918177082561164
ALMS1	AML_113	0.509601478411504	0.0727683851807209
ALMS1	AML_116	0.348392550399285	0.386743979721568
ALMS1	AML_103	0.369126988226296	0.457997524491576
ALMS1	AML_104	0.9516748248366	0.000328840813200152
ALMS1	AML_105	-0.424119501465664	0.4526977605956
ALMS1	AML_106	-0.668725985294107	0.0213545521005736
ALMS1	AML_107	-0.136010658574414	0.72198442628909
ALMS1	AML_108	-0.351324093652758	0.480979678062006
ALMS1	AML_109	0.130114337079321	0.722104198879853
ALMS1	AML_121	1.52410008898136	6.25591622161886e-09
ALMS1	AML_123	0.325390428871806	0.284152160473956
ALMS1	AML_124	0.171465688178572	0.687311741652553
ALMS1	AML_117	-0.0310371176952184	0.926369600651427
ALMS1	AML_125	0.0712459723305407	0.930573656913092
ALMS1	AML_127	0.519344687625313	0.0633014024148252
ALMS1	AML_128	-0.0112791535094733	0.97561825941678
ALMS1	AML_129	0.539231861385705	0.0776260042209633
ALMS1	AML_130	0.184517232698823	0.564207010341901
ALMS1	AML_132	-0.404459231862054	0.175816525223399
ALMS1	AML_133	0.355934641930446	0.274305483840831
ALMS1	AML_118	0.0920168071323808	0.784275826589669
ALMS1	AML_119	0.0158270019718001	0.980628692417822
ALMS1	AML_120	1.47504164381002	2.42496319013783e-09
ALMS1	AML_135	0.152905572700575	0.932143940729734
ALMS1	AML_136	-0.61059611581539	0.0718607623237252
ALMS1	AML_137	0.0120689818169644	0.999368456270359
ALMS1	AML_139	-0.228721735015294	0.563172326617031
ALMS1	AML_140	-0.259520621613749	0.588802584416062
ALMS1P	AML_001	-0.163060262024839	0.890959536725564
ALMS1P	AML_010	-0.180751778063528	0.874921912275211
ALMS1P	AML_012	0.772748930541079	NA
ALMS1P	AML_014	-0.669363992345296	0.470277398916771
ALMS1P	AML_015	0.900972640317822	NA
ALMS1P	AML_017	-0.305527293671214	NA
ALMS1P	AML_002	0.571421802961172	0.591890453113112
ALMS1P	AML_023	2.1682559858085	0.0107881135310804
ALMS1P	AML_024	-0.855466153928666	NA
ALMS1P	AML_025	0.332348931020658	NA
ALMS1P	AML_026	-0.976449272295352	NA
ALMS1P	AML_028	1.35014182712597	0.173183675179581
ALMS1P	AML_003	-0.393329143333625	NA
ALMS1P	AML_032	-0.812124679608299	NA
ALMS1P	AML_038	0.169849325560336	NA
ALMS1P	AML_040	-0.293449276074723	NA
ALMS1P	AML_045	0.086423832923881	NA
ALMS1P	AML_047	-0.0749583948617263	NA
ALMS1P	AML_048	0.74897242482948	NA
ALMS1P	AML_049	0.279172269607366	NA
ALMS1P	AML_051	0.809864675145598	NA
ALMS1P	AML_054	0.829442710116238	0.384739855197741
ALMS1P	AML_059	0.612064325767934	NA
ALMS1P	AML_006	-0.680297399403542	0.497509633104447
ALMS1P	AML_064	0.178173856374393	NA
ALMS1P	AML_065	0.490941950059508	NA
ALMS1P	AML_067	1.18428058439237	0.171975401038812
ALMS1P	AML_071	-0.242078760984182	NA
ALMS1P	AML_073	0.653506230564605	NA
ALMS1P	AML_102	0.678304694420795	0.561112217075521
ALMS1P	AML_111	0.190369889612699	NA
ALMS1P	AML_113	0.157496651456989	NA
ALMS1P	AML_116	0.0676403176216336	0.969922706657598
ALMS1P	AML_103	1.28033144135968	NA
ALMS1P	AML_104	-0.442709428851839	0.656103154619348
ALMS1P	AML_105	0.722254486074371	NA
ALMS1P	AML_106	0.0596948375485805	NA
ALMS1P	AML_107	-0.484941653624811	NA
ALMS1P	AML_108	-0.528553596523012	NA
ALMS1P	AML_109	0.541417430863513	0.639609855172271
ALMS1P	AML_121	0.336864759477002	0.779767423248228
ALMS1P	AML_123	1.51191388189186	0.108015814009107
ALMS1P	AML_124	0.649548644026374	NA
ALMS1P	AML_117	1.35888458698611	0.214624003668147
ALMS1P	AML_125	0.957124801998422	NA
ALMS1P	AML_127	-0.449095172013652	0.642374270502043
ALMS1P	AML_128	-0.0916982082963493	0.942740037459592
ALMS1P	AML_129	-0.664397337222916	NA
ALMS1P	AML_130	-0.135769010866865	0.913023662926566
ALMS1P	AML_132	0.234101963231271	0.848534273991077
ALMS1P	AML_133	-0.0728610240894439	0.957485159554958
ALMS1P	AML_118	-0.822878221341104	0.343120409437661
ALMS1P	AML_119	-0.198739576725932	NA
ALMS1P	AML_120	0.424551394648794	0.66689002192419
ALMS1P	AML_135	-0.144221039666649	0.982612057946144
ALMS1P	AML_136	-0.500852535599812	NA
ALMS1P	AML_137	0.298671796541561	0.999368456270359
ALMS1P	AML_139	0.398378043454308	NA
ALMS1P	AML_140	0.15625134264499	NA
ALOX12	AML_001	-0.408513764453838	0.497413705740231
ALOX12	AML_010	-1.0303441662136	0.0236831141760571
ALOX12	AML_012	0.293365609465985	0.651356450091195
ALOX12	AML_014	-1.35931908683654	0.00714786689280312
ALOX12	AML_015	0.480789927494395	0.337808747248004
ALOX12	AML_017	1.75962876466326	6.19642942556813e-06
ALOX12	AML_002	0.563277484875511	0.266720856205689
ALOX12	AML_023	0.366786080751614	0.493510058255972
ALOX12	AML_024	-1.01282401058244	0.0308113785046092
ALOX12	AML_025	-0.197239416264329	0.809596767857701
ALOX12	AML_026	-1.02965032533086	0.0224024068368511
ALOX12	AML_028	-1.71138806745709	0.000110132410553277
ALOX12	AML_003	-0.873132015570048	0.117000466302906
ALOX12	AML_032	-0.269874940888864	0.653585049187598
ALOX12	AML_038	-0.866630061144395	0.095513089604315
ALOX12	AML_040	-0.361450333543581	0.573848299722313
ALOX12	AML_045	-2.08290196371242	1.68986528693386e-08
ALOX12	AML_047	-0.114558980772916	0.835235768169089
ALOX12	AML_048	0.481572829649278	0.306011438847418
ALOX12	AML_049	-0.138246800519131	0.829358514555371
ALOX12	AML_051	-0.361179553184256	0.525133666966379
ALOX12	AML_054	-0.265036079586145	0.688562383182248
ALOX12	AML_059	0.135894192898333	0.803936084109662
ALOX12	AML_006	-2.29249412248231	5.89485510378697e-06
ALOX12	AML_064	1.49341774536066	0.00116288539549137
ALOX12	AML_065	-0.876230466603373	0.0488319407755689
ALOX12	AML_067	1.16908091130822	0.0104561280834806
ALOX12	AML_071	-1.30261283618536	0.00345663935129494
ALOX12	AML_073	0.727348200322355	0.138557353390624
ALOX12	AML_102	0.214212117278071	0.891195563645342
ALOX12	AML_111	0.276279887555474	0.938433953917083
ALOX12	AML_113	-0.324261817280316	0.711588506038565
ALOX12	AML_116	-1.02116611532131	0.318822240537272
ALOX12	AML_103	0.156428604167008	0.95743445352052
ALOX12	AML_104	-0.131828922229699	0.900575282698406
ALOX12	AML_105	0.0313941603834368	0.997622439544715
ALOX12	AML_106	0.187710926042529	0.875506242903643
ALOX12	AML_107	-0.494542292471996	0.656244760961297
ALOX12	AML_108	0.165274059726949	0.953076573488902
ALOX12	AML_109	0.204829353708309	0.861707251059456
ALOX12	AML_121	-0.162353867289941	0.887942812082827
ALOX12	AML_123	0.608820583385592	0.532803746681961
ALOX12	AML_124	-0.783891695307866	0.471163344076595
ALOX12	AML_117	-1.03030973206706	0.271895701510302
ALOX12	AML_125	0.132684842521689	0.95701971950138
ALOX12	AML_127	-0.740995234928257	0.382783940398483
ALOX12	AML_128	0.0681630999564823	0.951866881259216
ALOX12	AML_129	-0.364925468073637	0.739524530977123
ALOX12	AML_130	-1.05163428596769	0.249418511065192
ALOX12	AML_132	0.350081336491032	0.738784677029347
ALOX12	AML_133	-0.840531356974029	0.385852363877914
ALOX12	AML_118	-0.418322285131404	0.654130421987729
ALOX12	AML_119	-0.558682608056656	0.581123813971804
ALOX12	AML_120	-0.522914433095418	0.558884889764522
ALOX12	AML_135	-0.0201925317206008	0.998534637525568
ALOX12	AML_136	0.166067611748418	0.920339229897639
ALOX12	AML_137	-0.357876573164311	0.999368456270359
ALOX12	AML_139	-0.457127529780242	0.698897965809748
ALOX12	AML_140	-0.281783252922519	0.844731365231106
ALOX12B	AML_001	-1.11632007456216	0.143672831616697
ALOX12B	AML_010	0.260223803771279	0.77803426911486
ALOX12B	AML_012	-0.593124764245462	0.345322686862954
ALOX12B	AML_014	0.736989191693741	0.312711771039452
ALOX12B	AML_015	-0.326068964448206	0.626745478210685
ALOX12B	AML_017	0.754802480136323	0.384356733127183
ALOX12B	AML_002	0.207614424416117	0.829827249803341
ALOX12B	AML_023	2.34302459098169	0.00129831274627472
ALOX12B	AML_024	-0.620771323382164	0.531225421449881
ALOX12B	AML_025	-0.566444553872091	0.621461351973041
ALOX12B	AML_026	-1.08205611962727	0.0395766432996771
ALOX12B	AML_028	0.397818146893147	0.661900195258339
ALOX12B	AML_003	-0.91704560673291	0.423253175046731
ALOX12B	AML_032	-1.56915142397879	0.0840133195284796
ALOX12B	AML_038	-0.282295744268282	0.78808760634012
ALOX12B	AML_040	0.603403456238075	0.434919339221612
ALOX12B	AML_045	-0.247006528854123	0.813233369443605
ALOX12B	AML_047	0.442627310350765	0.651808416519837
ALOX12B	AML_048	-0.0477548025467874	0.957287689990565
ALOX12B	AML_049	-0.640318997235551	0.372637052739799
ALOX12B	AML_051	0.735817844510477	0.309836216344505
ALOX12B	AML_054	-0.60379155031319	0.451163256390171
ALOX12B	AML_059	-1.49937241168053	0.0708445619466321
ALOX12B	AML_006	0.358500566499386	0.643477701972784
ALOX12B	AML_064	-0.407633466234803	0.619061926895032
ALOX12B	AML_065	0.122102323391059	0.90268235831787
ALOX12B	AML_067	0.149587003657897	0.847892368078181
ALOX12B	AML_071	-1.36854261323188	0.0470970670247786
ALOX12B	AML_073	0.0880209994002977	0.933558812005499
ALOX12B	AML_102	-0.898283006539499	0.405898346838903
ALOX12B	AML_111	-0.288222161586766	0.93450786878128
ALOX12B	AML_113	-0.699447409786288	0.407615693911028
ALOX12B	AML_116	-1.02230308468339	0.346929310565827
ALOX12B	AML_103	0.0495967738747761	0.985725907586415
ALOX12B	AML_104	-1.46517450187853	0.0866596313946982
ALOX12B	AML_105	-0.153296580417658	0.974351870076814
ALOX12B	AML_106	-1.14914562211942	0.21135507073492
ALOX12B	AML_107	1.79576984117039	0.0480310996538466
ALOX12B	AML_108	-0.83101485597671	0.53595981593889
ALOX12B	AML_109	0.671009006830663	0.525852833423398
ALOX12B	AML_121	0.420440005174849	0.709677466123198
ALOX12B	AML_123	-0.468141704394999	0.663280315965716
ALOX12B	AML_124	-0.590734703369106	0.641946597554947
ALOX12B	AML_117	0.976291002076492	0.368961475369534
ALOX12B	AML_125	-0.671686812461703	0.667719435042149
ALOX12B	AML_127	-0.0525132853978124	0.964355124180149
ALOX12B	AML_128	2.09563984789005	0.0191085165541072
ALOX12B	AML_129	-1.02549020706133	0.254258215714925
ALOX12B	AML_130	0.96311566997294	0.352335068724294
ALOX12B	AML_132	0.0785093590431125	0.953066497171699
ALOX12B	AML_133	1.20117194457424	0.188989622808015
ALOX12B	AML_118	0.438100184570544	0.65572593397102
ALOX12B	AML_119	0.822546255864091	0.369650234835838
ALOX12B	AML_120	-1.28088249083473	0.128894689462952
ALOX12B	AML_135	-0.185653750516361	0.97877557053327
ALOX12B	AML_136	0.209166316444509	0.894087398658835
ALOX12B	AML_137	-0.0328463630218249	0.999368456270359
ALOX12B	AML_139	-0.154457300546306	0.918258905034191
ALOX12B	AML_140	0.200360664096642	0.900694556481616
ALOX12P2	AML_001	-1.84588586021404	0.0383266550460499
ALOX12P2	AML_010	-1.1748150007573	0.136243322224687
ALOX12P2	AML_012	-1.02845420171762	0.136775321803162
ALOX12P2	AML_014	-1.14688458350598	0.195812125446344
ALOX12P2	AML_015	-3.07440383387588	0.00030562495516123
ALOX12P2	AML_017	-1.1515718447467	0.17346176729318
ALOX12P2	AML_002	-0.129454209265868	0.890707275565922
ALOX12P2	AML_023	0.495967252294091	0.519294538386148
ALOX12P2	AML_024	0.930378523101451	0.282040867995258
ALOX12P2	AML_025	-0.802648567936669	0.339755787571738
ALOX12P2	AML_026	-0.827695395397988	0.336418349512452
ALOX12P2	AML_028	1.63693707798845	0.0198191431105948
ALOX12P2	AML_003	1.43923315948289	0.111855443399862
ALOX12P2	AML_032	-2.30816447632436	0.0114214268375527
ALOX12P2	AML_038	-0.215320717566653	0.857279159017757
ALOX12P2	AML_040	0.02454538512372	0.982377839513692
ALOX12P2	AML_045	-1.07649300127912	0.181646850331641
ALOX12P2	AML_047	-0.246449168257927	0.835313095953535
ALOX12P2	AML_048	-0.453416220513279	0.630239438201634
ALOX12P2	AML_049	-2.10080947906675	0.0160961036187158
ALOX12P2	AML_051	1.20280425352466	0.0955924951743545
ALOX12P2	AML_054	-0.261714674739498	0.834157914871277
ALOX12P2	AML_059	1.80187940967545	0.0124519313824972
ALOX12P2	AML_006	-1.23926781936042	0.185073096526533
ALOX12P2	AML_064	-1.08622670066241	0.28980610288549
ALOX12P2	AML_065	-1.55635456139205	0.0274058108717028
ALOX12P2	AML_067	0.372911318438581	0.663905694739044
ALOX12P2	AML_071	-1.92111874155698	0.0210377522519679
ALOX12P2	AML_073	1.62419679323519	0.0465408608868303
ALOX12P2	AML_102	0.118722064527026	0.938366844504852
ALOX12P2	AML_111	0.22046219738494	0.925206038878072
ALOX12P2	AML_113	0.84999118082258	0.188794959083415
ALOX12P2	AML_116	-1.25665151738024	0.193656582403853
ALOX12P2	AML_103	0.662314197095714	0.469009264081159
ALOX12P2	AML_104	-0.0296157318700839	0.967586748122068
ALOX12P2	AML_105	-0.476996717476901	0.849736567822669
ALOX12P2	AML_106	0.190640569485003	0.795796664757989
ALOX12P2	AML_107	1.28253674670903	0.0691009763796806
ALOX12P2	AML_108	-0.706321050694532	0.41551176466528
ALOX12P2	AML_109	-0.0396608804406628	0.955479521573856
ALOX12P2	AML_121	0.181023359530296	0.787119791420233
ALOX12P2	AML_123	1.69680506977807	0.00067801608760879
ALOX12P2	AML_124	0.150227750706161	0.870781200901141
ALOX12P2	AML_117	2.11162780503816	0.000391901969225272
ALOX12P2	AML_125	1.16523725240883	0.281601383424958
ALOX12P2	AML_127	-1.54000158821719	0.016341349397279
ALOX12P2	AML_128	2.92628345507726	7.19227905139325e-10
ALOX12P2	AML_129	-1.23084801490331	0.0504218156667234
ALOX12P2	AML_130	3.18453064292123	1.52632636010784e-10
ALOX12P2	AML_132	0.558064633362276	0.328895965460319
ALOX12P2	AML_133	-1.094621277103	0.0240874752928777
ALOX12P2	AML_118	-0.797880816550974	0.251765684200477
ALOX12P2	AML_119	-0.0363314650128321	0.980512988248698
ALOX12P2	AML_120	-0.158782132003031	0.815442541171664
ALOX12P2	AML_135	-0.466610958376607	0.794634789863786
ALOX12P2	AML_136	-1.45664452767388	0.0269010484919895
ALOX12P2	AML_137	-0.128241365192289	0.999368456270359
ALOX12P2	AML_139	-1.15433459995155	0.0525735940677701
ALOX12P2	AML_140	0.648402990120362	0.569552749796037
ALOX15	AML_001	1.19942897398293	0.188926826499015
ALOX15	AML_010	-1.17382580166993	0.218618418673647
ALOX15	AML_012	0.399650021806412	0.675392570412911
ALOX15	AML_014	-1.26498914033487	0.117858415571769
ALOX15	AML_015	-0.767339963508458	0.422406201175077
ALOX15	AML_017	-1.4808188793667	0.0921672467145283
ALOX15	AML_002	0.174443248166542	0.881402399582291
ALOX15	AML_023	-0.1005626136925	0.929889022127743
ALOX15	AML_024	-1.57169882546834	0.0631864734248988
ALOX15	AML_025	-0.0979849157803779	0.946513776782445
ALOX15	AML_026	-0.200977775375397	0.845872777999724
ALOX15	AML_028	-1.77272608884237	0.0724909371213851
ALOX15	AML_003	-1.07934667279259	0.301533989103607
ALOX15	AML_032	-1.58415446955855	0.0907078309112759
ALOX15	AML_038	-0.941274490641235	0.338811034428218
ALOX15	AML_040	1.31971671479051	0.0986472391195272
ALOX15	AML_045	-1.72924400699813	0.0417858061428273
ALOX15	AML_047	-1.63935324649697	0.0536781599852389
ALOX15	AML_048	-0.0138965547729026	0.990016694057548
ALOX15	AML_049	-1.83743372862619	0.0373330398261739
ALOX15	AML_051	-2.11545517293577	0.0183498743182673
ALOX15	AML_054	0.110999394604849	0.939316397243989
ALOX15	AML_059	-0.964848078858493	0.293094323630923
ALOX15	AML_006	-1.19509728720103	0.209021242453672
ALOX15	AML_064	-0.518296705751669	0.628422923547881
ALOX15	AML_065	-0.450065578031855	0.646923634037669
ALOX15	AML_067	-2.63587815827366	0.00121792517957919
ALOX15	AML_071	-1.48031446007533	0.0845604501006237
ALOX15	AML_073	0.139391195372533	0.900071231994197
ALOX15	AML_102	-0.778665617655747	0.421554740399711
ALOX15	AML_111	-0.795205527145437	0.612593165192428
ALOX15	AML_113	-0.845457224939104	0.29509954795045
ALOX15	AML_116	-1.24288600968837	0.214651270272183
ALOX15	AML_103	-0.722073492080173	0.579450056170677
ALOX15	AML_104	-1.47636159491247	0.0796864094803229
ALOX15	AML_105	-0.585582354807549	0.769845599233164
ALOX15	AML_106	-0.940860544590846	0.310483035560255
ALOX15	AML_107	-1.63737117873301	0.1104432795849
ALOX15	AML_108	0.798317890858249	0.555414440237519
ALOX15	AML_109	-1.71120591125864	0.0918471338991802
ALOX15	AML_121	-1.7160879026377	0.10337004962021
ALOX15	AML_123	0.44728754024477	0.694511795323527
ALOX15	AML_124	-1.52222549498728	0.126923084503458
ALOX15	AML_117	-1.00964527842491	0.396149523838723
ALOX15	AML_125	0.27582527922361	0.903548641726814
ALOX15	AML_127	-0.235605808254941	0.822305729744106
ALOX15	AML_128	-0.304395213057392	0.803302705292804
ALOX15	AML_129	-0.102381651833824	0.936425590862177
ALOX15	AML_130	-0.131364675767857	0.918103789968776
ALOX15	AML_132	-1.27920965110504	0.226910106722823
ALOX15	AML_133	0.0538595963473141	0.969843285404193
ALOX15	AML_118	-1.75512260079812	0.032246709994073
ALOX15	AML_119	-0.790903881709841	0.337753755451117
ALOX15	AML_120	-1.12028770655227	0.185353491124456
ALOX15	AML_135	-0.514311596407092	0.871364081681076
ALOX15	AML_136	-0.529931596416562	0.655169311339581
ALOX15	AML_137	-0.0630407584298966	0.999368456270359
ALOX15	AML_139	-1.53138133043703	0.0959602424493929
ALOX15	AML_140	-0.238180317343462	0.872482254975205
ALOX15B	AML_001	-1.07682173540728	0.0998924436080629
ALOX15B	AML_010	-2.76030570666711	0.00277721418908189
ALOX15B	AML_012	-0.208817960192935	0.792397369744757
ALOX15B	AML_014	-0.360817383408937	0.553910681376693
ALOX15B	AML_015	-2.75508426888529	0.00016662065445527
ALOX15B	AML_017	-1.73823969020712	0.0177476431555495
ALOX15B	AML_002	-1.59196187035557	0.0324273318594741
ALOX15B	AML_023	-1.65387539718903	0.074626969012044
ALOX15B	AML_024	-0.213036749540053	0.821106018262274
ALOX15B	AML_025	0.114173603996038	0.9368634861451
ALOX15B	AML_026	-0.53793392489394	0.413296164618327
ALOX15B	AML_028	-1.73821436534537	0.086788058242347
ALOX15B	AML_003	-1.83077166929248	0.037428935018793
ALOX15B	AML_032	0.923932103969565	0.273705978836043
ALOX15B	AML_038	-0.718880617758884	0.474614667569527
ALOX15B	AML_040	-1.45928111841795	0.066191244452143
ALOX15B	AML_045	1.04571460426797	0.154778603362446
ALOX15B	AML_047	0.30331238520279	0.726874659901138
ALOX15B	AML_048	-1.43993476557388	0.0254275457817323
ALOX15B	AML_049	-1.47380976720283	0.107420014414298
ALOX15B	AML_051	-1.62649170118952	0.0478386767133193
ALOX15B	AML_054	-0.603846521943812	0.496822775432904
ALOX15B	AML_059	-3.38517560699469	3.9446191765283e-09
ALOX15B	AML_006	-1.25989855316839	0.157893266048839
ALOX15B	AML_064	2.78307056340922	1.27158563236612e-05
ALOX15B	AML_065	-1.43613591009101	0.0851366639777269
ALOX15B	AML_067	-2.8811638205389	5.52239827711199e-07
ALOX15B	AML_071	-0.923447946078299	0.292910370647592
ALOX15B	AML_073	-1.99666242324616	0.0115117719702084
ALOX15B	AML_102	-0.923270104997561	0.356230017113557
ALOX15B	AML_111	-1.26389919354064	0.256697431663738
ALOX15B	AML_113	1.95522897196666	0.0012430768095414
ALOX15B	AML_116	-0.33499790934627	0.82331540698786
ALOX15B	AML_103	-0.448409326533061	0.824891371692854
ALOX15B	AML_104	-1.51980236408629	0.0772951370141599
ALOX15B	AML_105	-0.585586472742721	0.800263853674476
ALOX15B	AML_106	-1.80947995349065	0.0371009972815282
ALOX15B	AML_107	2.94187217474464	2.12068629405011e-06
ALOX15B	AML_108	-1.32203956369808	0.202641710887048
ALOX15B	AML_109	-0.916438281594532	0.417601067129142
ALOX15B	AML_121	-2.70291117676512	0.00979726057672795
ALOX15B	AML_123	-1.38043698971147	0.173550894020964
ALOX15B	AML_124	-2.20975080256615	0.0209370053586455
ALOX15B	AML_117	-1.19667361093479	0.313003389375104
ALOX15B	AML_125	-1.09989977896451	0.375888021042808
ALOX15B	AML_127	-1.47603739375041	0.0800546257904952
ALOX15B	AML_128	-1.02332660320287	0.354031650204283
ALOX15B	AML_129	-1.02370033141893	0.259862063393769
ALOX15B	AML_130	-3.06534822269195	0.00114540246014564
ALOX15B	AML_132	-1.43523948213737	0.165821073922166
ALOX15B	AML_133	-0.773153559659401	0.479129415517942
ALOX15B	AML_118	-0.310699763557813	0.754647683095152
ALOX15B	AML_119	-0.345454548643515	0.759768354357253
ALOX15B	AML_120	-1.43009232237907	0.101060829572568
ALOX15B	AML_135	0.532727242612168	0.871625785307458
ALOX15B	AML_136	2.70406706822081	4.10867217051602e-11
ALOX15B	AML_137	-0.848207904698227	0.887329731323567
ALOX15B	AML_139	-0.424982203812705	0.737778823565446
ALOX15B	AML_140	0.227954781883936	0.882124431965745
ALOX5	AML_001	-0.745269209333259	0.345377792810006
ALOX5	AML_010	0.423589833974205	0.631595222403585
ALOX5	AML_012	0.798518110970151	0.300806375348098
ALOX5	AML_014	-3.45301783781494	9.49815287335472e-08
ALOX5	AML_015	-2.5517683702533	0.000418515309386566
ALOX5	AML_017	-2.70225656687997	8.18617330639601e-05
ALOX5	AML_002	-1.77270763098469	0.0169637938761279
ALOX5	AML_023	1.17411709314596	0.121129271172144
ALOX5	AML_024	-2.33336386743796	0.000602197565484888
ALOX5	AML_025	-0.480508445404549	0.647914231646511
ALOX5	AML_026	-1.23390768647856	0.0938858761349962
ALOX5	AML_028	-1.1710108919024	0.138773921937543
ALOX5	AML_003	-1.31350974730738	0.125225999041204
ALOX5	AML_032	-0.45221063563196	0.615633449945363
ALOX5	AML_038	-1.2716733950579	0.108115294445522
ALOX5	AML_040	0.721075940479811	0.404241192022097
ALOX5	AML_045	-1.31742885339539	0.0657566161411807
ALOX5	AML_047	0.785665188007056	0.344882665195982
ALOX5	AML_048	-2.13869700385359	0.00182895626843918
ALOX5	AML_049	0.919700717553354	0.249931511546182
ALOX5	AML_051	-1.17644503513105	0.145354301807322
ALOX5	AML_054	0.308184690785507	0.779035312926859
ALOX5	AML_059	-3.682750131642	1.00661240379522e-07
ALOX5	AML_006	-2.22638920574989	0.00129167356060151
ALOX5	AML_064	3.10991634046387	5.68814252477486e-06
ALOX5	AML_065	-1.79874864561935	0.00994793909212287
ALOX5	AML_067	-0.0723244120326927	0.937439179696714
ALOX5	AML_071	-1.21735249218453	0.111829342954396
ALOX5	AML_073	-0.5599836070065	0.49483609454677
ALOX5	AML_102	-0.297686866788061	0.841347944167485
ALOX5	AML_111	-1.27288400217518	0.253422091964388
ALOX5	AML_113	0.142958886498839	0.879414338800783
ALOX5	AML_116	-0.433872307004775	0.75340349134684
ALOX5	AML_103	-1.020447031946	0.363808020686583
ALOX5	AML_104	-0.239706874209185	0.817898495639522
ALOX5	AML_105	-0.0591205957696034	0.995456985066117
ALOX5	AML_106	0.440117464619487	0.679805727430952
ALOX5	AML_107	-1.01485988884211	0.318568546015258
ALOX5	AML_108	-0.178351700877604	0.948664077284968
ALOX5	AML_109	-4.33518405963723	3.32415744036289e-08
ALOX5	AML_121	-0.179966063667047	0.879568109950674
ALOX5	AML_123	1.02802642987449	0.277563402973937
ALOX5	AML_124	-3.72132525190467	1.61901630240295e-06
ALOX5	AML_117	-2.6731016319835	NA
ALOX5	AML_125	-0.962951073359011	0.454602981807993
ALOX5	AML_127	-0.0103393171055651	0.992268847456374
ALOX5	AML_128	1.11369284040794	NA
ALOX5	AML_129	-1.61482580207549	0.041935923501019
ALOX5	AML_130	-1.51200005639104	NA
ALOX5	AML_132	0.123844733384908	0.921253647199636
ALOX5	AML_133	-1.86044360941184	0.0280181439066063
ALOX5	AML_118	0.433883437198028	0.6479759790812
ALOX5	AML_119	-0.773770188377196	0.410857873341093
ALOX5	AML_120	-1.41975820459425	0.0810497897584096
ALOX5	AML_135	-0.469426474231512	0.907404559081074
ALOX5	AML_136	0.46446502215823	NA
ALOX5	AML_137	0.199170993279946	0.999368456270359
ALOX5	AML_139	1.70029908428414	NA
ALOX5	AML_140	0.0638269240697785	0.971532720167528
ALOX5AP	AML_001	1.44970042403817	0.0160369541138438
ALOX5AP	AML_010	-1.14476715302476	0.0779806565773984
ALOX5AP	AML_012	-0.0910005932070874	0.92773363956531
ALOX5AP	AML_014	-0.597370961300879	0.366293764124909
ALOX5AP	AML_015	-3.20342927014951	5.67375817432227e-08
ALOX5AP	AML_017	-3.42669733318513	7.16240633964369e-10
ALOX5AP	AML_002	-2.644928250896	7.49734565357494e-06
ALOX5AP	AML_023	-0.359331933989262	0.629962866466256
ALOX5AP	AML_024	0.788461975202211	0.234916345988529
ALOX5AP	AML_025	0.083843444784842	0.944103932918659
ALOX5AP	AML_026	-1.74319899944449	0.00341727577651408
ALOX5AP	AML_028	-2.50611268785764	2.90547752593646e-05
ALOX5AP	AML_003	-2.11881018150309	0.000661456747271121
ALOX5AP	AML_032	2.01600155596177	0.000752523872505746
ALOX5AP	AML_038	-0.650577004969366	0.395524687492299
ALOX5AP	AML_040	0.475308923388243	0.573574737929655
ALOX5AP	AML_045	0.900988105256149	0.147923870150337
ALOX5AP	AML_047	1.55129687164115	0.0117580016951276
ALOX5AP	AML_048	-2.16405995106908	0.000231679809760035
ALOX5AP	AML_049	0.730597035347883	0.29637668905274
ALOX5AP	AML_051	-1.05786719011248	0.122369704719631
ALOX5AP	AML_054	0.640914751750076	0.41763660902579
ALOX5AP	AML_059	-1.91533087798264	0.00158853921170138
ALOX5AP	AML_006	1.08979376661135	0.0795798541593779
ALOX5AP	AML_064	0.70181905145846	0.308214725550277
ALOX5AP	AML_065	-0.542386553677375	0.436284446036229
ALOX5AP	AML_067	-1.26090517756197	0.0415610202944766
ALOX5AP	AML_071	-1.60170158477186	0.0095748864453124
ALOX5AP	AML_073	-0.714218672109834	0.292838497451338
ALOX5AP	AML_102	-1.30509884058759	0.0377122712403046
ALOX5AP	AML_111	-0.0901569268376091	0.979708768620086
ALOX5AP	AML_113	-0.423441470845752	0.499399616010896
ALOX5AP	AML_116	-1.5698193492718	0.00580721846788662
ALOX5AP	AML_103	-1.23697133297196	0.0692560064761799
ALOX5AP	AML_104	-0.394399989771985	0.544288498479674
ALOX5AP	AML_105	-0.302333157664867	0.928695432206976
ALOX5AP	AML_106	-0.276412916139257	0.726050361559439
ALOX5AP	AML_107	-2.84245887340535	1.03652844664464e-07
ALOX5AP	AML_108	0.559441657530524	0.604661578647395
ALOX5AP	AML_109	-2.9626887354962	1.82634337131459e-08
ALOX5AP	AML_121	-0.631578664562334	0.323075566169088
ALOX5AP	AML_123	-1.51003495877247	0.00769923795132741
ALOX5AP	AML_124	-6.84280930037099	1.88550788737755e-39
ALOX5AP	AML_117	-2.5834764061666	7.20869130810712e-07
ALOX5AP	AML_125	-0.655410528411667	0.470791562797523
ALOX5AP	AML_127	-0.719701583949966	0.226365034153496
ALOX5AP	AML_128	-1.1749135305338	0.0396517941268782
ALOX5AP	AML_129	-0.144584780698902	0.869855710112654
ALOX5AP	AML_130	-2.15088217928857	4.82570983012722e-05
ALOX5AP	AML_132	-1.18502184186132	0.0378896242393006
ALOX5AP	AML_133	-1.58084343061829	0.00563746518143279
ALOX5AP	AML_118	0.49615490394704	0.426771532722614
ALOX5AP	AML_119	-1.64015274236052	0.00367593839814694
ALOX5AP	AML_120	-1.21051092168004	0.0283525280729657
ALOX5AP	AML_135	-0.506067135358695	0.807462393048792
ALOX5AP	AML_136	1.25769640917217	0.0344148850759653
ALOX5AP	AML_137	1.09326414102925	0.368214205534363
ALOX5AP	AML_139	-0.646124854671649	0.34926912806075
ALOX5AP	AML_140	-0.945084894035738	0.20650902679076
ALOXE3	AML_001	0.551104617507781	NA
ALOXE3	AML_010	-0.885857276295988	NA
ALOXE3	AML_012	-0.159707107299073	NA
ALOXE3	AML_014	0.257997267232135	NA
ALOXE3	AML_015	-0.974028161146359	NA
ALOXE3	AML_017	-0.244082838774336	NA
ALOXE3	AML_002	-0.304536575062564	NA
ALOXE3	AML_023	-0.7264835508125	NA
ALOXE3	AML_024	-0.979826355542398	NA
ALOXE3	AML_025	0.0738894998211229	NA
ALOXE3	AML_026	-0.441189298595217	0.656359446494164
ALOXE3	AML_028	-0.789101691038264	NA
ALOXE3	AML_003	-0.0317233177300082	NA
ALOXE3	AML_032	0.681489075600784	NA
ALOXE3	AML_038	0.184080290869034	NA
ALOXE3	AML_040	-0.184076831141561	NA
ALOXE3	AML_045	-0.389319473679258	NA
ALOXE3	AML_047	-0.991199132956583	NA
ALOXE3	AML_048	-0.226291522291041	NA
ALOXE3	AML_049	-0.641430271147281	NA
ALOXE3	AML_051	-0.112784739167704	NA
ALOXE3	AML_054	0.00510216217393233	NA
ALOXE3	AML_059	0.0138086199378463	NA
ALOXE3	AML_006	-0.153608824239147	NA
ALOXE3	AML_064	-0.625940385856761	NA
ALOXE3	AML_065	-0.278413468304578	NA
ALOXE3	AML_067	1.0925826236152	0.21493597062873
ALOXE3	AML_071	-0.807822081518686	NA
ALOXE3	AML_073	1.47397579678794	0.0953376786470475
ALOXE3	AML_102	-0.546603456409007	NA
ALOXE3	AML_111	-0.281731261790673	NA
ALOXE3	AML_113	0.202693681079012	NA
ALOXE3	AML_116	-0.672777643893816	0.533342706871422
ALOXE3	AML_103	0.430202023335318	NA
ALOXE3	AML_104	-0.735454453228544	NA
ALOXE3	AML_105	-0.60223086406481	NA
ALOXE3	AML_106	-0.136552166072651	NA
ALOXE3	AML_107	1.54501228802447	NA
ALOXE3	AML_108	-0.97165753411803	NA
ALOXE3	AML_109	-0.801115804409932	NA
ALOXE3	AML_121	-1.05268951548082	0.340668490076358
ALOXE3	AML_123	-2.05448355139095	0.0369345798322068
ALOXE3	AML_124	-0.214620064190887	NA
ALOXE3	AML_117	-1.38915863069103	0.220355993726001
ALOXE3	AML_125	-0.308889894481661	NA
ALOXE3	AML_127	0.501065221152682	0.593338159717398
ALOXE3	AML_128	-0.121112244247228	0.928707473401675
ALOXE3	AML_129	-0.0751793893241442	NA
ALOXE3	AML_130	-0.937274145809176	0.358325040695647
ALOXE3	AML_132	-1.49589157062847	0.149110015484281
ALOXE3	AML_133	0.209245080311387	NA
ALOXE3	AML_118	0.299779113554003	NA
ALOXE3	AML_119	0.633177003647631	NA
ALOXE3	AML_120	-0.96020479424693	0.25873781803332
ALOXE3	AML_135	0.720512737532639	0.7606350627201
ALOXE3	AML_136	-0.403984187211546	NA
ALOXE3	AML_137	0.0625549973154163	NA
ALOXE3	AML_139	-0.828030733310803	NA
ALOXE3	AML_140	-0.883438713628882	NA
ALPI	AML_001	-0.0598929869866206	NA
ALPI	AML_010	NA	NA
ALPI	AML_012	NA	NA
ALPI	AML_014	NA	NA
ALPI	AML_015	NA	NA
ALPI	AML_017	NA	NA
ALPI	AML_002	NA	NA
ALPI	AML_023	NA	NA
ALPI	AML_024	NA	NA
ALPI	AML_025	NA	NA
ALPI	AML_026	NA	NA
ALPI	AML_028	NA	NA
ALPI	AML_003	NA	NA
ALPI	AML_032	NA	NA
ALPI	AML_038	NA	NA
ALPI	AML_040	NA	NA
ALPI	AML_045	NA	NA
ALPI	AML_047	NA	NA
ALPI	AML_048	NA	NA
ALPI	AML_049	NA	NA
ALPI	AML_051	NA	NA
ALPI	AML_054	NA	NA
ALPI	AML_059	NA	NA
ALPI	AML_006	NA	NA
ALPI	AML_064	NA	NA
ALPI	AML_065	NA	NA
ALPI	AML_067	NA	NA
ALPI	AML_071	NA	NA
ALPI	AML_073	NA	NA
ALPI	AML_102	NA	NA
ALPI	AML_111	NA	NA
ALPI	AML_113	NA	NA
ALPI	AML_116	NA	NA
ALPI	AML_103	NA	NA
ALPI	AML_104	NA	NA
ALPI	AML_105	NA	NA
ALPI	AML_106	NA	NA
ALPI	AML_107	NA	NA
ALPI	AML_108	NA	NA
ALPI	AML_109	NA	NA
ALPI	AML_121	NA	NA
ALPI	AML_123	NA	NA
ALPI	AML_124	NA	NA
ALPI	AML_117	NA	NA
ALPI	AML_125	NA	NA
ALPI	AML_127	NA	NA
ALPI	AML_128	NA	NA
ALPI	AML_129	NA	NA
ALPI	AML_130	NA	NA
ALPI	AML_132	NA	NA
ALPI	AML_133	NA	NA
ALPI	AML_118	NA	NA
ALPI	AML_119	NA	NA
ALPI	AML_120	NA	NA
ALPI	AML_135	NA	NA
ALPI	AML_136	NA	NA
ALPI	AML_137	NA	NA
ALPI	AML_139	NA	NA
ALPI	AML_140	NA	NA
ALPK1	AML_001	-0.982467711912635	0.00148812725137239
ALPK1	AML_010	-1.02928871375659	0.000333949580470507
ALPK1	AML_012	0.297485049425419	0.450042691523987
ALPK1	AML_014	-3.01651450035896	2.49469946124844e-21
ALPK1	AML_015	-0.0365670924240823	0.926139514045415
ALPK1	AML_017	-0.546140097438114	0.134836843676146
ALPK1	AML_002	-0.807328983681743	0.00551364099947751
ALPK1	AML_023	1.12474864493041	9.80086789511941e-05
ALPK1	AML_024	-1.70083282624721	1.60262796786841e-07
ALPK1	AML_025	0.282500941651058	0.542611726088464
ALPK1	AML_026	-2.39540948545785	1.01157244001163e-18
ALPK1	AML_028	-0.137772772770045	0.722693780875421
ALPK1	AML_003	-0.175568520843917	0.763407171872775
ALPK1	AML_032	-0.630540331577402	0.0577710435671938
ALPK1	AML_038	0.0105055347238453	0.985331646030795
ALPK1	AML_040	0.990068126797808	0.000915526258199282
ALPK1	AML_045	-0.684252803653314	0.0312301810821137
ALPK1	AML_047	0.650551048539982	0.0569180428372318
ALPK1	AML_048	0.779159845086288	0.0122306570784885
ALPK1	AML_049	0.118176119279527	0.770150928145783
ALPK1	AML_051	0.729863648951892	0.0186984788808712
ALPK1	AML_054	-0.441646571296511	0.24065624940018
ALPK1	AML_059	0.203512433664966	0.555698206685667
ALPK1	AML_006	0.00430796199995362	0.991331782769934
ALPK1	AML_064	0.788456887674177	0.0118295417717349
ALPK1	AML_065	0.538737137151282	0.107159735038136
ALPK1	AML_067	0.00133785234838458	0.997389327730708
ALPK1	AML_071	-0.17831451134725	0.669076675718856
ALPK1	AML_073	0.759926924920959	0.0323729817484822
ALPK1	AML_102	-0.450339011187965	0.439004152791387
ALPK1	AML_111	0.485813805987178	0.558771934280738
ALPK1	AML_113	0.129133345355165	0.794008879238869
ALPK1	AML_116	0.0625450120498587	0.939525700902819
ALPK1	AML_103	-0.19899839024641	0.881019157395333
ALPK1	AML_104	0.0687643228718682	0.89945141106579
ALPK1	AML_105	0.487547020625234	0.610488846659934
ALPK1	AML_106	0.0324122297685742	0.959447241931071
ALPK1	AML_107	-0.462968836549869	0.315130500454195
ALPK1	AML_108	-0.182980192326585	0.878301214820785
ALPK1	AML_109	-0.128127379464861	0.814072123944985
ALPK1	AML_121	-0.235276011435053	0.609732636819567
ALPK1	AML_123	0.0408993894094083	0.938999034671272
ALPK1	AML_124	0.144859508702652	0.82771687814058
ALPK1	AML_117	-0.40408172709338	0.328967633870065
ALPK1	AML_125	0.20826512110412	0.846277141054778
ALPK1	AML_127	0.489325244698528	0.25046402398509
ALPK1	AML_128	-0.548739544639895	0.208932057652605
ALPK1	AML_129	-0.165283999680953	0.789422214939676
ALPK1	AML_130	-1.33219232859064	0.000271562120967073
ALPK1	AML_132	-0.0878793971231662	0.870110571073836
ALPK1	AML_133	-0.258079240195337	0.629356892707124
ALPK1	AML_118	0.181906695323827	0.704241351284382
ALPK1	AML_119	-0.271740780433776	0.648626757947834
ALPK1	AML_120	0.265498307766122	0.557500986716082
ALPK1	AML_135	0.0201626401781353	0.997655112191425
ALPK1	AML_136	0.206396450758412	0.81006200338313
ALPK1	AML_137	-0.0045128660732137	0.999612979248078
ALPK1	AML_139	0.159798084095153	0.80779536600147
ALPK1	AML_140	0.171700458879854	0.821494479762917
ALPK2	AML_001	-0.209994931136405	0.849366033893325
ALPK2	AML_010	-1.56148181881232	0.0800683417337643
ALPK2	AML_012	-0.00950395592939121	NA
ALPK2	AML_014	0.225029797074251	NA
ALPK2	AML_015	0.0647089088041112	NA
ALPK2	AML_017	0.0426627978470288	NA
ALPK2	AML_002	-0.274334858376282	NA
ALPK2	AML_023	0.455040587015098	0.661822190491909
ALPK2	AML_024	-0.867518581442883	0.305349144307959
ALPK2	AML_025	-0.200929358223608	NA
ALPK2	AML_026	0.306214392350355	0.741940650912761
ALPK2	AML_028	-2.06473836982423	0.0321228824176714
ALPK2	AML_003	1.02055873106995	NA
ALPK2	AML_032	0.581902319366174	NA
ALPK2	AML_038	0.0955626146364621	NA
ALPK2	AML_040	-0.134051317027215	NA
ALPK2	AML_045	-0.242003056028858	NA
ALPK2	AML_047	0.891660446397868	0.365847605360501
ALPK2	AML_048	-0.883084135552042	NA
ALPK2	AML_049	-1.92724944662107	NA
ALPK2	AML_051	-0.231901616617953	NA
ALPK2	AML_054	0.423166412535171	NA
ALPK2	AML_059	-0.673737951925238	NA
ALPK2	AML_006	0.654636519627743	0.496460572054888
ALPK2	AML_064	2.10444971456836	0.0144613850936516
ALPK2	AML_065	-0.136379137868797	NA
ALPK2	AML_067	0.619867492066096	0.438465137555559
ALPK2	AML_071	-0.849083669085965	NA
ALPK2	AML_073	-2.24342522351469	0.000155758338835837
ALPK2	AML_102	-0.200211262215704	NA
ALPK2	AML_111	-0.455325702856188	NA
ALPK2	AML_113	-0.0918953287825608	NA
ALPK2	AML_116	0.0292900983945614	NA
ALPK2	AML_103	1.72986302278819	0.0168755251123191
ALPK2	AML_104	1.52533272843636	NA
ALPK2	AML_105	0.410668493012564	NA
ALPK2	AML_106	0.605509018076401	NA
ALPK2	AML_107	0.400832957429552	NA
ALPK2	AML_108	-0.00924199837138678	NA
ALPK2	AML_109	-0.500203619025173	NA
ALPK2	AML_121	0.313779007121601	NA
ALPK2	AML_123	-1.09805530363732	0.294673525783276
ALPK2	AML_124	0.77766670159528	NA
ALPK2	AML_117	-2.68962751347564	0.0174084320373493
ALPK2	AML_125	0.693649167182247	NA
ALPK2	AML_127	-0.191268487437017	NA
ALPK2	AML_128	0.218999453926817	NA
ALPK2	AML_129	0.485265515656164	NA
ALPK2	AML_130	-0.74792530348399	NA
ALPK2	AML_132	-0.24785993371	NA
ALPK2	AML_133	0.906307194358229	NA
ALPK2	AML_118	0.549086780557991	NA
ALPK2	AML_119	0.0764775565642605	NA
ALPK2	AML_120	5.27014839959167	1.30576292106358e-15
ALPK2	AML_135	0.00168746451564123	NA
ALPK2	AML_136	-0.0546464724912399	NA
ALPK2	AML_137	0.145307705774104	NA
ALPK2	AML_139	0.0589081250567908	NA
ALPK2	AML_140	-0.162085594490082	NA
ALPK3	AML_001	0.288877045685138	0.72449560267674
ALPK3	AML_010	-0.417658587710092	0.489907913364652
ALPK3	AML_012	2.81022510995059	7.02161918890534e-14
ALPK3	AML_014	-1.06990069191727	0.0291305084974849
ALPK3	AML_015	0.391978270123765	0.619043567726854
ALPK3	AML_017	0.990466730424209	0.0148639920264996
ALPK3	AML_002	-1.36867730671516	0.0229524353177708
ALPK3	AML_023	1.57533686886588	0.0068573312955532
ALPK3	AML_024	3.25327153135697	1.88571807932815e-11
ALPK3	AML_025	1.30393045286743	0.0745752715020808
ALPK3	AML_026	-1.80876326595152	6.16076646505864e-05
ALPK3	AML_028	0.996558657180252	0.117401404485906
ALPK3	AML_003	0.103294073557984	0.91544032944635
ALPK3	AML_032	1.51295110344665	0.00507398755936471
ALPK3	AML_038	-1.0115476789838	0.212119537664549
ALPK3	AML_040	1.2374123412579	0.0745802823091117
ALPK3	AML_045	-2.50569083002739	9.98312730553237e-15
ALPK3	AML_047	0.661634281326764	0.0869137103146306
ALPK3	AML_048	2.26346311593643	3.5368570013413e-08
ALPK3	AML_049	0.113592639111085	0.898399238479409
ALPK3	AML_051	0.459234728917472	0.548042298515771
ALPK3	AML_054	0.572840509556303	0.117220962782131
ALPK3	AML_059	2.59506711639879	3.84138996688547e-17
ALPK3	AML_006	-1.22071780570819	0.125092918711641
ALPK3	AML_064	-0.386735682061066	0.684914267592663
ALPK3	AML_065	-0.111503100942688	0.901034362979495
ALPK3	AML_067	-1.30704766601145	0.0135964507856018
ALPK3	AML_071	-0.421659282204338	0.603622032772187
ALPK3	AML_073	-0.915086340501676	0.16766589102725
ALPK3	AML_102	-0.532989082334689	0.670214950272249
ALPK3	AML_111	-0.333811010314573	0.919110271699434
ALPK3	AML_113	0.303771159405176	0.729276233776561
ALPK3	AML_116	1.04693018872354	0.29512777562681
ALPK3	AML_103	0.387055708571035	0.859158022184425
ALPK3	AML_104	-0.309794941855734	0.74942849567852
ALPK3	AML_105	-0.113498522070082	0.984607746413117
ALPK3	AML_106	-0.0692461428871254	0.95434899243478
ALPK3	AML_107	-0.416423090160135	0.726731538516108
ALPK3	AML_108	0.249914828215769	0.914401789143379
ALPK3	AML_109	0.164772962578619	0.891172859552051
ALPK3	AML_121	0.458465783227679	0.655024638222315
ALPK3	AML_123	-1.04982527347144	0.244057600542949
ALPK3	AML_124	1.0304759926779	0.289231052603859
ALPK3	AML_117	-1.32137389260227	0.138113112166869
ALPK3	AML_125	1.07395829754119	0.353345302308696
ALPK3	AML_127	0.172559457459339	0.863217195201024
ALPK3	AML_128	0.209853745781114	0.852464845946967
ALPK3	AML_129	-0.316585472792686	0.770728413006117
ALPK3	AML_130	-0.388838687448995	0.700179116281103
ALPK3	AML_132	-0.0729787948368563	0.953066497171699
ALPK3	AML_133	-0.286216385223626	0.810958980704859
ALPK3	AML_118	0.402698127512554	0.656612553777587
ALPK3	AML_119	-0.182698593656823	0.886824771196331
ALPK3	AML_120	0.511386430429045	0.563409830781802
ALPK3	AML_135	0.719785487593845	0.744634364890258
ALPK3	AML_136	0.235594347987509	0.879406739653319
ALPK3	AML_137	-0.546007837005042	0.999368456270359
ALPK3	AML_139	-0.0157560917574818	0.99200363864616
ALPK3	AML_140	-0.231983052842743	0.879068194563946
ALPL	AML_001	2.09920089582084	0.017723723511743
ALPL	AML_010	-0.318511150119129	0.781843170615063
ALPL	AML_012	0.00198344508749038	0.998757120564137
ALPL	AML_014	0.511472466926793	0.576610752413217
ALPL	AML_015	-2.01561935956924	0.0384617248085906
ALPL	AML_017	-1.07029332788463	0.225076243197671
ALPL	AML_002	-1.41328598889634	0.125780822503145
ALPL	AML_023	0.627798659966214	0.528337044228984
ALPL	AML_024	-0.542120317261643	0.573388531086708
ALPL	AML_025	0.567792038217179	0.530181956615139
ALPL	AML_026	-0.672434866835535	0.469017915951311
ALPL	AML_028	-0.727898872488436	0.509700533796357
ALPL	AML_003	-1.27937332466469	0.208449605016434
ALPL	AML_032	0.836332344070918	0.406219935390287
ALPL	AML_038	-1.03596703187044	0.257023181082133
ALPL	AML_040	0.436409634688818	0.600824491747502
ALPL	AML_045	0.0883043217874812	0.931501687928229
ALPL	AML_047	0.438291734117203	0.694829286852342
ALPL	AML_048	-1.19573780824449	0.149746056381114
ALPL	AML_049	-1.32603339025727	0.125099246446482
ALPL	AML_051	-0.112432488956461	0.924880042503227
ALPL	AML_054	-0.00318742614814543	0.998401762932513
ALPL	AML_059	0.950447587201987	0.338418140311096
ALPL	AML_006	0.586290300930604	0.55547515910072
ALPL	AML_064	-0.763501047638768	0.472755555538247
ALPL	AML_065	-0.132134681077346	0.90268235831787
ALPL	AML_067	-0.510010156874406	NA
ALPL	AML_071	-0.475860819170068	NA
ALPL	AML_073	0.39294909265775	0.700357950099716
ALPL	AML_102	-0.76753743284709	NA
ALPL	AML_111	-0.299509024879723	NA
ALPL	AML_113	-1.06358533607684	NA
ALPL	AML_116	-1.05770683559626	0.310023846847262
ALPL	AML_103	-0.268461920489399	NA
ALPL	AML_104	-0.746738837313261	NA
ALPL	AML_105	-0.344855040340251	NA
ALPL	AML_106	0.892400238006097	NA
ALPL	AML_107	0.736917373834625	NA
ALPL	AML_108	0.28255535444511	NA
ALPL	AML_109	-2.07103756561235	NA
ALPL	AML_121	-0.265871975986131	0.831892543050407
ALPL	AML_123	-0.871624355420592	0.417113174508526
ALPL	AML_124	-1.66488384293743	NA
ALPL	AML_117	1.04888234181867	0.355929105775256
ALPL	AML_125	0.463191741117666	NA
ALPL	AML_127	0.578336708101062	0.524513561157811
ALPL	AML_128	1.83196961558088	0.0513769658455892
ALPL	AML_129	-1.5101014654405	0.0667613013470015
ALPL	AML_130	-1.19962758739745	0.248824722630946
ALPL	AML_132	-2.33767853530112	0.0182310162383594
ALPL	AML_133	1.602874944175	NA
ALPL	AML_118	0.720164251406163	NA
ALPL	AML_119	0.63052331444692	NA
ALPL	AML_120	-1.76933810377077	0.0327017915584451
ALPL	AML_135	0.0516653093560279	0.994652591916293
ALPL	AML_136	0.944900447358026	NA
ALPL	AML_137	0.424644500988412	NA
ALPL	AML_139	0.496571987348545	0.687948053776146
ALPL	AML_140	-0.214410698361854	NA
ALPP	AML_001	-0.894872198927237	0.0352689871930316
ALPP	AML_010	-0.687854052679457	0.482809572790453
ALPP	AML_012	1.62194381915238	0.00481170746473799
ALPP	AML_014	-0.52328710758283	0.483982528544527
ALPP	AML_015	-2.48963076709938	NA
ALPP	AML_017	-1.0534600063383	NA
ALPP	AML_002	-1.74221173143676	0.0594197151824023
ALPP	AML_023	0.0599034048726031	0.957731148504474
ALPP	AML_024	-0.65089250668733	NA
ALPP	AML_025	-0.58898976688972	NA
ALPP	AML_026	-1.15591037182589	0.204783133139094
ALPP	AML_028	0.203987852267298	0.868343570866188
ALPP	AML_003	-0.911017985573581	NA
ALPP	AML_032	-0.936196259134176	NA
ALPP	AML_038	-0.903327527756033	NA
ALPP	AML_040	-0.975282106625032	NA
ALPP	AML_045	-0.114490919660761	NA
ALPP	AML_047	-0.850260077135664	0.357303676268713
ALPP	AML_048	0.198348850635396	NA
ALPP	AML_049	-1.43671255875153	NA
ALPP	AML_051	-0.535209403446818	NA
ALPP	AML_054	-1.11867794708233	0.19219460079383
ALPP	AML_059	-1.11207440163996	NA
ALPP	AML_006	0.0085127382086628	0.994249694643843
ALPP	AML_064	-1.29435254835006	0.189652920095776
ALPP	AML_065	-0.254000765857318	NA
ALPP	AML_067	-3.09169935620836	0.000139193914025301
ALPP	AML_071	0.306782629554402	NA
ALPP	AML_073	0.619262770357624	NA
ALPP	AML_102	-0.604885111847982	0.532583807874873
ALPP	AML_111	-0.732207629049964	NA
ALPP	AML_113	-0.953867425074936	0.19429106731293
ALPP	AML_116	-0.11309196117625	0.946976841558405
ALPP	AML_103	-0.342487392807408	0.865042768904834
ALPP	AML_104	-0.906478427875372	0.266529952334237
ALPP	AML_105	-0.282475372591884	NA
ALPP	AML_106	0.448968144684255	NA
ALPP	AML_107	0.886933776075856	0.430136887379616
ALPP	AML_108	0.186797994201407	0.941386472920064
ALPP	AML_109	-1.40571854717107	0.169940237099931
ALPP	AML_121	-0.169687483995944	0.898524372908467
ALPP	AML_123	0.157316990016517	0.900008056156414
ALPP	AML_124	1.27731389572285	0.22545861428855
ALPP	AML_117	1.16850224258526	0.319559254070431
ALPP	AML_125	-0.770118470287327	NA
ALPP	AML_127	-0.750824685666549	0.352698321813131
ALPP	AML_128	0.759847717398778	0.491195412643909
ALPP	AML_129	-0.894496230172586	0.268241290242742
ALPP	AML_130	1.04763784897067	0.326486909072662
ALPP	AML_132	1.08608971180872	0.300324326770309
ALPP	AML_133	0.845452756368637	0.42800294055888
ALPP	AML_118	-0.252436241719228	0.799015091812706
ALPP	AML_119	-0.275292287320703	NA
ALPP	AML_120	-0.474091022585642	0.623066096200058
ALPP	AML_135	-0.658171002430504	0.738181059006504
ALPP	AML_136	-0.255839434381662	NA
ALPP	AML_137	-0.720257982435263	0.968200630279587
ALPP	AML_139	0.505236123690284	0.683782717374322
ALPP	AML_140	-0.20903005628728	NA
ALPPL2	AML_001	-0.880402492882906	0.378100405023042
ALPPL2	AML_010	-1.07971186648065	NA
ALPPL2	AML_012	0.259500706527453	NA
ALPPL2	AML_014	-0.530135568543858	0.501350560341093
ALPPL2	AML_015	-1.20520885859136	NA
ALPPL2	AML_017	-0.624577088311032	NA
ALPPL2	AML_002	-0.970057467138272	0.295108631232052
ALPPL2	AML_023	-0.852950496049497	0.330422458809355
ALPPL2	AML_024	-0.681247355092567	NA
ALPPL2	AML_025	-0.542431686865587	NA
ALPPL2	AML_026	-0.841772406812886	NA
ALPPL2	AML_028	-0.929679652714224	0.350642076319488
ALPPL2	AML_003	-0.839971747180219	NA
ALPPL2	AML_032	-0.870134664650231	NA
ALPPL2	AML_038	-0.83313175429902	NA
ALPPL2	AML_040	-0.637882720650712	NA
ALPPL2	AML_045	-0.940045255850556	NA
ALPPL2	AML_047	-0.789405966305424	0.388108490592163
ALPPL2	AML_048	-0.860652010205397	NA
ALPPL2	AML_049	-0.780988991655111	NA
ALPPL2	AML_051	0.00328175804897519	NA
ALPPL2	AML_054	-0.808050814373937	NA
ALPPL2	AML_059	-1.04030559630345	NA
ALPPL2	AML_006	-1.02798698255948	0.263809212586202
ALPPL2	AML_064	-1.00430870195137	0.302971772784204
ALPPL2	AML_065	-0.819111943506054	NA
ALPPL2	AML_067	-1.32733733222236	0.125916044502731
ALPPL2	AML_071	-0.904862645414214	NA
ALPPL2	AML_073	-0.657464676709754	NA
ALPPL2	AML_102	-0.553346602769946	NA
ALPPL2	AML_111	-0.67378753307919	NA
ALPPL2	AML_113	-0.551372521147276	NA
ALPPL2	AML_116	-0.0814464517515683	0.962227445615652
ALPPL2	AML_103	-0.875458753389165	NA
ALPPL2	AML_104	-0.930932886069478	NA
ALPPL2	AML_105	-0.272303170215744	NA
ALPPL2	AML_106	-0.417437952300185	NA
ALPPL2	AML_107	-0.687373152617581	NA
ALPPL2	AML_108	-0.697460169455804	NA
ALPPL2	AML_109	-0.999113603352504	NA
ALPPL2	AML_121	-2.11109630621194	0.0468390279149347
ALPPL2	AML_123	-1.32015866061999	0.178237613343506
ALPPL2	AML_124	0.731736729694045	NA
ALPPL2	AML_117	-1.41742593052317	0.2116695817969
ALPPL2	AML_125	-0.774692363385874	NA
ALPPL2	AML_127	-0.528286360626482	0.507551195726623
ALPPL2	AML_128	-0.657641248818128	0.5128618893847
ALPPL2	AML_129	-0.792643406054804	NA
ALPPL2	AML_130	-0.934131028947366	0.362638394692055
ALPPL2	AML_132	0.0539532348027783	0.969936314735642
ALPPL2	AML_133	-0.382228589157725	NA
ALPPL2	AML_118	-0.0126261260418749	NA
ALPPL2	AML_119	-0.495551512152681	NA
ALPPL2	AML_120	-0.715599242230832	0.391872315620218
ALPPL2	AML_135	-0.16871134536406	0.97877557053327
ALPPL2	AML_136	-0.389117187045578	NA
ALPPL2	AML_137	-0.91025466186783	NA
ALPPL2	AML_139	-0.247450193138698	NA
ALPPL2	AML_140	-0.160431906800481	NA
ALS2	AML_001	-1.00033858461211	0.0266914420469935
ALS2	AML_010	0.642849042614944	0.166386141066288
ALS2	AML_012	0.515469701274292	0.324199491745219
ALS2	AML_014	-0.455120556804666	0.351399022649913
ALS2	AML_015	0.453575319292386	0.332738470816556
ALS2	AML_017	-0.601383645143056	0.237001722897804
ALS2	AML_002	1.29624218895745	0.00260838866036938
ALS2	AML_023	-0.336415265404524	0.490416411141134
ALS2	AML_024	-0.286087177435905	0.584422121807612
ALS2	AML_025	-0.120891413324005	0.883332925563281
ALS2	AML_026	0.0999774842275435	0.856968743646099
ALS2	AML_028	0.950282162858817	0.0318295402583029
ALS2	AML_003	0.944883622184432	0.0643722407020897
ALS2	AML_032	-1.5320097100015	0.000285781597413616
ALS2	AML_038	-1.10170806264058	0.0154800623811437
ALS2	AML_040	0.0961620836697841	0.895048003711798
ALS2	AML_045	-0.524990953280612	0.257218851557064
ALS2	AML_047	-0.789121226077027	0.0876785067285819
ALS2	AML_048	1.46630152008129	0.000438256325224444
ALS2	AML_049	0.088078661829474	0.883811976701393
ALS2	AML_051	0.588084230551942	0.231562650965379
ALS2	AML_054	-0.28571931043866	0.662008849880094
ALS2	AML_059	0.695442136344088	0.123175168238822
ALS2	AML_006	-1.52906901697948	0.000247033138347253
ALS2	AML_064	-0.861889214305739	0.0588512865902091
ALS2	AML_065	0.432165848384937	0.383879979606331
ALS2	AML_067	0.918418756735388	0.0390095893903329
ALS2	AML_071	0.379838863808372	0.472509342426322
ALS2	AML_073	0.887018712525138	0.0592298353935868
ALS2	AML_102	-0.167177171937383	0.862694525058838
ALS2	AML_111	-0.311212707296702	0.84462270597881
ALS2	AML_113	0.780787145504446	0.0881482405082743
ALS2	AML_116	0.281876472703005	0.723081313108492
ALS2	AML_103	0.53226906263171	0.526055589364336
ALS2	AML_104	-0.0546254446491878	0.932281452817348
ALS2	AML_105	-0.201481728308576	0.939103564791111
ALS2	AML_106	0.0291101922438669	0.968475474634783
ALS2	AML_107	-0.485969946032678	0.369841492373232
ALS2	AML_108	0.0105955818116847	0.997705397325839
ALS2	AML_109	0.152448471915887	0.808697500863585
ALS2	AML_121	0.754356126951988	0.116048230569388
ALS2	AML_123	0.712461503153238	0.139595604907494
ALS2	AML_124	1.11466610346228	0.0201483050756815
ALS2	AML_117	1.14746081808305	0.00953351661158329
ALS2	AML_125	0.196818306971589	0.876749993916621
ALS2	AML_127	0.234647087531803	0.670907052886011
ALS2	AML_128	1.22417508636219	0.00700434086346917
ALS2	AML_129	-0.214432367708882	0.756363236335495
ALS2	AML_130	0.491380920623956	0.322564209548669
ALS2	AML_132	0.293947928757631	0.591136573540055
ALS2	AML_133	-0.877827440270367	0.071464802286891
ALS2	AML_118	0.176081846709437	0.753082363891736
ALS2	AML_119	-0.580902096143504	0.320177539645427
ALS2	AML_120	0.68908395729402	0.137928651179763
ALS2	AML_135	-0.236484505041225	0.934852760951865
ALS2	AML_136	-0.152706795604335	0.88686523269794
ALS2	AML_137	0.087325272586873	0.999368456270359
ALS2	AML_139	1.15742008065579	0.0123983867142693
ALS2	AML_140	0.423252295676905	0.570000528840825
ALS2CL	AML_001	-4.6566934118394	5.83838356480548e-17
ALS2CL	AML_010	0.973361856785968	0.047824904333877
ALS2CL	AML_012	-0.299054662199532	0.694043001578674
ALS2CL	AML_014	-0.318665756462046	0.569057279775742
ALS2CL	AML_015	1.44216951322662	0.00847417679721148
ALS2CL	AML_017	0.820289762730424	0.157470223629917
ALS2CL	AML_002	1.15104249832165	0.0197580342219749
ALS2CL	AML_023	2.78631118839063	8.67907274177399e-11
ALS2CL	AML_024	-2.38345312566152	1.2058751266787e-05
ALS2CL	AML_025	0.718545454507589	0.312478800462576
ALS2CL	AML_026	-1.68379816221354	0.000394210696507646
ALS2CL	AML_028	0.450537033510223	0.441525923571503
ALS2CL	AML_003	1.06634767919459	0.057259670416302
ALS2CL	AML_032	-2.08140049941753	0.00235919315107086
ALS2CL	AML_038	0.986854076178952	0.1296850971036
ALS2CL	AML_040	1.78414064169499	0.000892484455642501
ALS2CL	AML_045	-1.90482397700671	6.55781182391674e-05
ALS2CL	AML_047	-1.22983621388333	0.0304325235734483
ALS2CL	AML_048	0.874228087348535	0.104077408391008
ALS2CL	AML_049	0.470695702286477	0.493395310736431
ALS2CL	AML_051	-0.334737095457511	0.640347418830456
ALS2CL	AML_054	2.12793015735899	9.08278012473478e-05
ALS2CL	AML_059	-1.88250954191006	0.00396914779575939
ALS2CL	AML_006	-0.71548938998624	0.171061546197524
ALS2CL	AML_064	1.62746474970549	0.00218357785712042
ALS2CL	AML_065	0.489292795532769	0.412414721064189
ALS2CL	AML_067	2.74290041955867	9.70358191976264e-10
ALS2CL	AML_071	-0.466730749680822	0.472489465587372
ALS2CL	AML_073	1.51079813393469	0.00151270145225055
ALS2CL	AML_102	-0.139678125771997	0.916272850559358
ALS2CL	AML_111	-1.90570009011092	0.00158101237606628
ALS2CL	AML_113	-2.32634561821319	4.04594639603492e-05
ALS2CL	AML_116	1.98125704927518	0.00049363615491657
ALS2CL	AML_103	-0.0324802727490572	0.989967907196705
ALS2CL	AML_104	-0.171696016002969	0.825523091033824
ALS2CL	AML_105	1.11053213494139	0.146209559406215
ALS2CL	AML_106	-0.0670752361465461	0.942713880480526
ALS2CL	AML_107	1.70675742387661	0.00602546697014541
ALS2CL	AML_108	0.817531536220069	0.333938729214639
ALS2CL	AML_109	-6.22056585152067	9.31536306341183e-28
ALS2CL	AML_121	-0.475099416512051	0.467098114464574
ALS2CL	AML_123	1.9853396401682	0.000329810243262027
ALS2CL	AML_124	0.840562086559509	0.229961301827261
ALS2CL	AML_117	2.42761118166507	6.42265336446297e-06
ALS2CL	AML_125	-0.579637453974855	0.570510464693833
ALS2CL	AML_127	0.930534278989671	0.0867336420646571
ALS2CL	AML_128	4.07367213302692	9.50217957577942e-16
ALS2CL	AML_129	-0.422003803483966	0.584437932342887
ALS2CL	AML_130	1.9435119618892	0.000287225995300954
ALS2CL	AML_132	3.60224155288141	1.88562739151723e-12
ALS2CL	AML_133	-1.4095180489554	0.031937826414234
ALS2CL	AML_118	-0.443640864865517	0.489217512098754
ALS2CL	AML_119	-0.791784682353074	0.370350177916613
ALS2CL	AML_120	0.126060782223884	0.867826386595973
ALS2CL	AML_135	-0.978119062923566	0.281823933394449
ALS2CL	AML_136	-0.778929054569673	0.316018240599433
ALS2CL	AML_137	-0.426389028154435	0.999368456270359
ALS2CL	AML_139	2.85864135711766	5.24008556189632e-09
ALS2CL	AML_140	0.18703583449418	0.86946543684143
ALS2CR11	AML_001	0.170262487607453	0.883942179705588
ALS2CR11	AML_010	-0.316008653050301	0.736853947154481
ALS2CR11	AML_012	0.507310579505928	0.573080554491943
ALS2CR11	AML_014	0.257947064719763	0.801505293658579
ALS2CR11	AML_015	-0.704013198553922	0.509908504252431
ALS2CR11	AML_017	-0.471029437524398	0.66403261241227
ALS2CR11	AML_002	-0.327843172838944	0.771803987893197
ALS2CR11	AML_023	0.169261997587862	0.876931719959891
ALS2CR11	AML_024	-0.950726020256764	0.30748660800615
ALS2CR11	AML_025	0.255376598521305	NA
ALS2CR11	AML_026	-1.02532001936947	0.234888626985725
ALS2CR11	AML_028	-0.0199629072072689	0.98770637274644
ALS2CR11	AML_003	-1.95935154869803	0.0401991732006504
ALS2CR11	AML_032	-0.55176734163876	0.610858347214735
ALS2CR11	AML_038	-0.662289362029449	0.535860092778685
ALS2CR11	AML_040	-0.710943900097099	0.439062287691633
ALS2CR11	AML_045	0.522137440206896	0.596762624054034
ALS2CR11	AML_047	0.774719887179544	0.440497519632533
ALS2CR11	AML_048	1.17017966439269	0.144595784915414
ALS2CR11	AML_049	0.217342969694721	0.849912861038159
ALS2CR11	AML_051	-0.213385436813248	0.858505221044238
ALS2CR11	AML_054	0.60776828593186	0.566499576959535
ALS2CR11	AML_059	0.561232676358889	0.570216274507099
ALS2CR11	AML_006	-0.743406095312792	0.447717257439386
ALS2CR11	AML_064	0.889442666239024	0.369424464859714
ALS2CR11	AML_065	0.491211701229343	NA
ALS2CR11	AML_067	0.354583146823668	0.714522398566199
ALS2CR11	AML_071	-0.707586390826663	0.466985301021312
ALS2CR11	AML_073	0.414929045212862	NA
ALS2CR11	AML_102	0.508220623835159	0.631312196151531
ALS2CR11	AML_111	0.179456526604961	0.956656993149565
ALS2CR11	AML_113	0.486570627188946	0.477786549509895
ALS2CR11	AML_116	-0.170719047445038	0.893238575950072
ALS2CR11	AML_103	0.151586334910192	0.950969454260298
ALS2CR11	AML_104	-1.32328824006086	0.0733640662325381
ALS2CR11	AML_105	-0.231645171049649	0.954382952471744
ALS2CR11	AML_106	0.193044399523713	0.838856443792829
ALS2CR11	AML_107	-0.437284344100465	0.61425994727334
ALS2CR11	AML_108	-0.639769590841491	0.592070810410123
ALS2CR11	AML_109	1.14596034395324	0.146575140501106
ALS2CR11	AML_121	1.04746046361118	0.245013669497519
ALS2CR11	AML_123	0.948280649326225	0.164407366096806
ALS2CR11	AML_124	-0.23811301020099	0.838872378632278
ALS2CR11	AML_117	1.35630226101769	0.0848949072354016
ALS2CR11	AML_125	-0.738836247034361	0.609155182151754
ALS2CR11	AML_127	-1.13926526819431	0.175644997515572
ALS2CR11	AML_128	0.707412535844058	0.419951257871323
ALS2CR11	AML_129	-1.84041917825679	0.0157723470105208
ALS2CR11	AML_130	-0.453479304494264	0.508800395655877
ALS2CR11	AML_132	1.36154304662946	0.0383569114718281
ALS2CR11	AML_133	-0.729778409749186	0.334626438720891
ALS2CR11	AML_118	-0.683012491748348	0.40796091655271
ALS2CR11	AML_119	0.444492960394371	0.634411194316722
ALS2CR11	AML_120	-0.670043837027065	0.412843437617741
ALS2CR11	AML_135	-0.171006046780899	0.974675638411727
ALS2CR11	AML_136	-0.280619320495174	0.841856548485544
ALS2CR11	AML_137	0.470126761781043	0.999368456270359
ALS2CR11	AML_139	0.73381258310263	0.347402634243674
ALS2CR11	AML_140	0.355746546954885	0.76138005427628
ALS2CR12	AML_001	0.682305090726859	0.454672026801084
ALS2CR12	AML_010	-0.715989993390684	0.459326355433257
ALS2CR12	AML_012	0.844537309969335	0.292941492508688
ALS2CR12	AML_014	-0.389723888574297	0.688254816519091
ALS2CR12	AML_015	-1.85236410789781	0.0405772449784022
ALS2CR12	AML_017	-0.92363925547502	0.341231563591225
ALS2CR12	AML_002	-0.781146172052573	0.413129265511824
ALS2CR12	AML_023	0.310502040967321	0.766243784055632
ALS2CR12	AML_024	-0.0173146374215358	0.987978086138726
ALS2CR12	AML_025	1.05789123970109	NA
ALS2CR12	AML_026	-0.0606383165256588	0.954728343488036
ALS2CR12	AML_028	0.0689832371856439	0.953557116462632
ALS2CR12	AML_003	-0.90914002866057	0.439334092933662
ALS2CR12	AML_032	-1.91758243947524	0.0308717240197986
ALS2CR12	AML_038	0.161159907805103	0.901518870958848
ALS2CR12	AML_040	0.492987060371712	0.626117582854706
ALS2CR12	AML_045	0.953839583389033	0.27603250998641
ALS2CR12	AML_047	0.69908497786382	0.491564582170767
ALS2CR12	AML_048	0.365548092824216	0.710692936148828
ALS2CR12	AML_049	-0.0614499627597106	0.96059597172636
ALS2CR12	AML_051	0.593251188274564	0.565699174423176
ALS2CR12	AML_054	0.133983049024674	0.923346860694716
ALS2CR12	AML_059	-0.931185845682227	0.341265949426638
ALS2CR12	AML_006	-1.8433987137696	0.0271357217448723
ALS2CR12	AML_064	2.1425305688782	0.00674972744005967
ALS2CR12	AML_065	1.12796641284762	NA
ALS2CR12	AML_067	2.09124081510091	0.00684340906943739
ALS2CR12	AML_071	-0.762234473294049	0.401297919196745
ALS2CR12	AML_073	0.686192524007517	0.466766481448883
ALS2CR12	AML_102	0.245120658457997	0.83895690351092
ALS2CR12	AML_111	0.476063256047531	0.775938646230295
ALS2CR12	AML_113	0.607035616614385	0.312670084945228
ALS2CR12	AML_116	0.951393209755464	0.212343113247693
ALS2CR12	AML_103	1.26585403832252	0.0594678540724558
ALS2CR12	AML_104	-1.57732296141044	0.0235422439698643
ALS2CR12	AML_105	-0.111630200014384	0.978544923054145
ALS2CR12	AML_106	-0.70439509765789	0.314795328811834
ALS2CR12	AML_107	-0.0763735565892028	0.936806065453352
ALS2CR12	AML_108	0.046906560433855	0.985603104938615
ALS2CR12	AML_109	-0.663048446719772	0.393774606814163
ALS2CR12	AML_121	0.210884575084682	0.815358154003532
ALS2CR12	AML_123	0.517240399337665	0.467216545538322
ALS2CR12	AML_124	-0.666596719331849	0.413294029978465
ALS2CR12	AML_117	-1.13691839796362	0.0458578699867971
ALS2CR12	AML_125	-0.536590235302252	0.665598695285357
ALS2CR12	AML_127	0.0500378246451345	0.955068098373794
ALS2CR12	AML_128	-1.2850869712185	0.0323058835128232
ALS2CR12	AML_129	-0.571356047330148	0.43028668070713
ALS2CR12	AML_130	-1.86839379361192	0.000461258071087572
ALS2CR12	AML_132	-0.426943075131137	0.551053866059084
ALS2CR12	AML_133	-0.602679822601995	0.430355017338986
ALS2CR12	AML_118	-0.0592346933770116	0.942030661148784
ALS2CR12	AML_119	-0.315576791881108	0.739627408067026
ALS2CR12	AML_120	0.185277866712479	0.815262698173963
ALS2CR12	AML_135	0.877288017232329	0.480084065497663
ALS2CR12	AML_136	0.808351172338681	0.279183500256071
ALS2CR12	AML_137	0.108490888966217	0.999368456270359
ALS2CR12	AML_139	-0.604789815724964	0.408480923215343
ALS2CR12	AML_140	0.252749279384617	0.820853571063261
ALS2CR8	AML_001	-1.93082858340398	7.82724488286526e-05
ALS2CR8	AML_010	0.395195947655085	0.469546231222562
ALS2CR8	AML_012	0.487067279212152	0.418740133372966
ALS2CR8	AML_014	-1.90011592690977	5.80422070183224e-05
ALS2CR8	AML_015	0.611086177831288	0.218342315263473
ALS2CR8	AML_017	-0.946959609226463	0.0752360619670932
ALS2CR8	AML_002	0.344366528910905	0.553610608571056
ALS2CR8	AML_023	1.00640127874279	0.0299233557079653
ALS2CR8	AML_024	-0.815015028995077	0.107489758715104
ALS2CR8	AML_025	0.308994219019767	0.67817439582012
ALS2CR8	AML_026	-0.247862071270161	0.673234243560158
ALS2CR8	AML_028	1.60354716138392	0.000465928178181558
ALS2CR8	AML_003	0.813480011637372	0.184745756771599
ALS2CR8	AML_032	-0.581727424791756	0.271589394431419
ALS2CR8	AML_038	0.380554808102144	0.559397526722062
ALS2CR8	AML_040	-0.13338954442119	0.864627830476408
ALS2CR8	AML_045	-1.2138140794563	0.0140880690126591
ALS2CR8	AML_047	-0.701527862836957	0.19359983906747
ALS2CR8	AML_048	1.19490219776093	0.0138258647815351
ALS2CR8	AML_049	0.752884234314162	0.132005060716577
ALS2CR8	AML_051	1.21436624839691	0.0133490606748396
ALS2CR8	AML_054	-0.180525725268653	0.81711714533255
ALS2CR8	AML_059	1.43648957167781	0.00218822828226256
ALS2CR8	AML_006	-0.668700073283786	0.178845839230246
ALS2CR8	AML_064	-0.710706623166124	0.179603236975314
ALS2CR8	AML_065	-0.144326006254598	0.818880932902299
ALS2CR8	AML_067	1.18939068084168	0.0135260331393277
ALS2CR8	AML_071	0.428181414828416	0.461102466486604
ALS2CR8	AML_073	0.932130461183967	0.0679821802913918
ALS2CR8	AML_102	0.0637795014973781	0.956262072146084
ALS2CR8	AML_111	-0.0303106115607939	0.992712870385676
ALS2CR8	AML_113	0.424050792638414	0.442289930987389
ALS2CR8	AML_116	0.342812521143143	0.676637219419263
ALS2CR8	AML_103	-0.404144737972422	0.730862132396954
ALS2CR8	AML_104	-0.626009728157827	0.239555807658155
ALS2CR8	AML_105	0.638204842796869	0.564870232535
ALS2CR8	AML_106	0.605429517660137	0.309363913914896
ALS2CR8	AML_107	-0.216641632304633	0.758454786673788
ALS2CR8	AML_108	0.0194296403450228	0.995614063723829
ALS2CR8	AML_109	0.779427440889397	0.159478708451027
ALS2CR8	AML_121	0.645921870827088	0.23835761166573
ALS2CR8	AML_123	1.46746336400763	0.00272194256094488
ALS2CR8	AML_124	-0.184501371914309	0.827042931618998
ALS2CR8	AML_117	1.96605902033371	3.81023918489163e-05
ALS2CR8	AML_125	0.421515376339839	0.699430170620165
ALS2CR8	AML_127	-0.0451973271458251	0.949797111199058
ALS2CR8	AML_128	0.910898880877013	0.083662677784117
ALS2CR8	AML_129	-0.446904683426064	0.492791139493737
ALS2CR8	AML_130	0.504821905237421	0.355776920674582
ALS2CR8	AML_132	1.54172321611211	0.00140818383046662
ALS2CR8	AML_133	-0.52606977835843	0.38752728491591
ALS2CR8	AML_118	-0.927079749508458	0.070353444356335
ALS2CR8	AML_119	-0.359680058180946	0.620823463319998
ALS2CR8	AML_120	-1.24447485060483	0.00974861604788052
ALS2CR8	AML_135	0.150893463708196	0.969545659521788
ALS2CR8	AML_136	0.026761992122834	0.985331186526098
ALS2CR8	AML_137	-0.0668955649409672	0.999368456270359
ALS2CR8	AML_139	1.08278513840012	0.0396077385501058
ALS2CR8	AML_140	0.741684194147474	0.292736976903406
ALX1	AML_001	NA	NA
ALX1	AML_010	-0.106422675838924	NA
ALX1	AML_012	-0.0867486288398543	NA
ALX1	AML_014	NA	NA
ALX1	AML_015	NA	NA
ALX1	AML_017	NA	NA
ALX1	AML_002	NA	NA
ALX1	AML_023	0.339085595653113	NA
ALX1	AML_024	NA	NA
ALX1	AML_025	NA	NA
ALX1	AML_026	NA	NA
ALX1	AML_028	NA	NA
ALX1	AML_003	NA	NA
ALX1	AML_032	NA	NA
ALX1	AML_038	NA	NA
ALX1	AML_040	NA	NA
ALX1	AML_045	NA	NA
ALX1	AML_047	NA	NA
ALX1	AML_048	NA	NA
ALX1	AML_049	NA	NA
ALX1	AML_051	NA	NA
ALX1	AML_054	0.240630605167299	NA
ALX1	AML_059	NA	NA
ALX1	AML_006	0.393335350442799	NA
ALX1	AML_064	0.0500914213565601	NA
ALX1	AML_065	0.426977959744925	NA
ALX1	AML_067	NA	NA
ALX1	AML_071	NA	NA
ALX1	AML_073	NA	NA
ALX1	AML_102	NA	NA
ALX1	AML_111	0.182855422226503	NA
ALX1	AML_113	NA	NA
ALX1	AML_116	NA	NA
ALX1	AML_103	NA	NA
ALX1	AML_104	NA	NA
ALX1	AML_105	NA	NA
ALX1	AML_106	NA	NA
ALX1	AML_107	0.326477221573164	NA
ALX1	AML_108	NA	NA
ALX1	AML_109	NA	NA
ALX1	AML_121	NA	NA
ALX1	AML_123	NA	NA
ALX1	AML_124	NA	NA
ALX1	AML_117	NA	NA
ALX1	AML_125	NA	NA
ALX1	AML_127	NA	NA
ALX1	AML_128	NA	NA
ALX1	AML_129	0.191608659958342	NA
ALX1	AML_130	0.602666684676703	NA
ALX1	AML_132	NA	NA
ALX1	AML_133	NA	NA
ALX1	AML_118	NA	NA
ALX1	AML_119	NA	NA
ALX1	AML_120	NA	NA
ALX1	AML_135	NA	NA
ALX1	AML_136	NA	NA
ALX1	AML_137	NA	NA
ALX1	AML_139	NA	NA
ALX1	AML_140	NA	NA
ALX3	AML_001	-1.51814544142738	0.0633868730757054
ALX3	AML_010	0.738268104130627	0.278727735767828
ALX3	AML_012	0.00270683296222217	0.997818098240538
ALX3	AML_014	-0.627643491623499	0.439743253522164
ALX3	AML_015	0.334015325025533	0.668507525175631
ALX3	AML_017	1.21987879214206	0.120098657715615
ALX3	AML_002	0.45633317997892	0.534156790784745
ALX3	AML_023	1.08672472480177	0.144446085897134
ALX3	AML_024	0.635508802415169	0.400324628806503
ALX3	AML_025	-0.184266693020334	0.875228122692112
ALX3	AML_026	-1.28485519847321	0.0339631761312059
ALX3	AML_028	-0.416861072193527	0.61899374149656
ALX3	AML_003	0.350449205840271	0.77349743743548
ALX3	AML_032	0.149019492904202	0.867335435103385
ALX3	AML_038	0.737782007779658	0.345516089829712
ALX3	AML_040	1.31111149279606	0.0528327078505517
ALX3	AML_045	-1.63421433654627	0.0349693837411849
ALX3	AML_047	0.0114851030713604	0.992379828912976
ALX3	AML_048	0.700829260664299	0.311483105116593
ALX3	AML_049	0.0754177401973666	0.937368663031642
ALX3	AML_051	2.39116512147349	2.61658786738931e-06
ALX3	AML_054	1.70891467462493	0.000338397995737479
ALX3	AML_059	1.69034747882307	0.0052972103533378
ALX3	AML_006	-1.09604225455269	0.107931967407028
ALX3	AML_064	0.830422018242573	0.238327293242956
ALX3	AML_065	0.843371039654296	0.216840650682439
ALX3	AML_067	1.15503423712923	0.0608484838810349
ALX3	AML_071	0.44573473338104	0.558665219927858
ALX3	AML_073	0.219804755022125	0.774814873808389
ALX3	AML_102	-0.343161153318904	0.750979201935833
ALX3	AML_111	-0.245222292622149	0.927568503646496
ALX3	AML_113	-0.0830206234458122	0.913229374284039
ALX3	AML_116	-0.210494881709799	0.849021478451223
ALX3	AML_103	0.33166650658152	0.849931920222962
ALX3	AML_104	-0.0975934849710824	0.907202452953567
ALX3	AML_105	0.201592963021714	0.959122572950858
ALX3	AML_106	0.489447053150725	0.511034525942705
ALX3	AML_107	0.537182541783297	0.47085014781831
ALX3	AML_108	0.755172333864524	0.412945259320155
ALX3	AML_109	1.06960085178139	0.100920422632147
ALX3	AML_121	0.308600684214993	0.689153840472396
ALX3	AML_123	0.174362660174579	0.818559692539885
ALX3	AML_124	-0.0807037962209693	0.939303352964301
ALX3	AML_117	0.552166426902234	0.395951500796415
ALX3	AML_125	0.78981256504551	0.422012649319493
ALX3	AML_127	0.593083235936763	0.363635017330351
ALX3	AML_128	0.145776460778778	0.855912617599858
ALX3	AML_129	-0.117393646120967	0.905111112148617
ALX3	AML_130	0.2445202197147	0.724114345598206
ALX3	AML_132	0.75398488516291	0.238282989381608
ALX3	AML_133	-0.578489750644466	0.391599106480967
ALX3	AML_118	0.593203722596416	0.378331645943886
ALX3	AML_119	-0.476793706738636	0.551502445496555
ALX3	AML_120	0.631584530778176	0.308051926706781
ALX3	AML_135	0.142087435913239	0.97877557053327
ALX3	AML_136	0.119052123234646	0.9321067220813
ALX3	AML_137	-0.433666477139208	0.999368456270359
ALX3	AML_139	0.0506526325232631	0.964410388846748
ALX3	AML_140	0.147637266385515	0.911199354012861
ALX4	AML_001	-0.27433784233795	NA
ALX4	AML_010	-0.385075613324268	NA
ALX4	AML_012	0.503417298526607	NA
ALX4	AML_014	-0.343391342893092	NA
ALX4	AML_015	-0.386712258233857	NA
ALX4	AML_017	0.53866626200608	NA
ALX4	AML_002	-0.676213706751296	NA
ALX4	AML_023	-0.277741258606027	NA
ALX4	AML_024	0.036025328634098	NA
ALX4	AML_025	0.474986104041716	NA
ALX4	AML_026	-0.440681203729764	NA
ALX4	AML_028	0.890324671807554	NA
ALX4	AML_003	-0.260352140977176	NA
ALX4	AML_032	0.655665031998644	NA
ALX4	AML_038	-0.252582738777038	NA
ALX4	AML_040	-0.259906976926075	NA
ALX4	AML_045	-0.216980980156348	NA
ALX4	AML_047	-0.50814732924246	NA
ALX4	AML_048	-0.267943572392424	NA
ALX4	AML_049	-0.25537919273336	NA
ALX4	AML_051	-0.534108142855957	NA
ALX4	AML_054	-0.0234020055602574	NA
ALX4	AML_059	0.118370836720138	NA
ALX4	AML_006	-0.204773109802104	NA
ALX4	AML_064	0.311002821281524	NA
ALX4	AML_065	-0.358651147046675	NA
ALX4	AML_067	-0.308590330696195	NA
ALX4	AML_071	-0.146923433352259	NA
ALX4	AML_073	-0.239675185153143	NA
ALX4	AML_102	0.0588837061591272	NA
ALX4	AML_111	-0.660021158526021	NA
ALX4	AML_113	0.470071209218023	NA
ALX4	AML_116	0.24817237188136	NA
ALX4	AML_103	0.969864765994951	NA
ALX4	AML_104	1.04298667779241	NA
ALX4	AML_105	-0.288354418520347	NA
ALX4	AML_106	0.685906820321355	NA
ALX4	AML_107	0.346061081355694	NA
ALX4	AML_108	-0.32876546902427	NA
ALX4	AML_109	0.640008912548377	NA
ALX4	AML_121	-0.226877182938223	NA
ALX4	AML_123	0.235976972374412	NA
ALX4	AML_124	0.715735782989036	NA
ALX4	AML_117	0.147210013508628	NA
ALX4	AML_125	-0.0528164597747279	NA
ALX4	AML_127	-0.610508841808515	NA
ALX4	AML_128	-0.773687791023451	NA
ALX4	AML_129	0.543907180154054	NA
ALX4	AML_130	-0.377322149575295	NA
ALX4	AML_132	0.426612761598536	NA
ALX4	AML_133	-0.22103361090301	NA
ALX4	AML_118	0.0832089247832482	NA
ALX4	AML_119	0.361946155570296	NA
ALX4	AML_120	1.1105430257632	0.193948674100115
ALX4	AML_135	-0.14532898392459	NA
ALX4	AML_136	0.0314468907902981	NA
ALX4	AML_137	0.111762413211972	NA
ALX4	AML_139	0.0193126343619997	NA
ALX4	AML_140	0.421402701423353	NA
AMACR	AML_001	0.083815561338316	0.932836136898666
AMACR	AML_010	1.7629091456405	0.00668273936319892
AMACR	AML_012	0.741181983982722	0.317376960589717
AMACR	AML_014	-1.13795602571624	0.145054432170432
AMACR	AML_015	0.799408313066134	0.260802866216129
AMACR	AML_017	0.787432162729064	0.296292507594669
AMACR	AML_002	0.235526128055469	0.779303532960583
AMACR	AML_023	0.557062781358034	0.463542585564015
AMACR	AML_024	0.115942469677075	0.901103159680444
AMACR	AML_025	0.107173641082986	0.937976837727308
AMACR	AML_026	0.798066383906475	0.269147620140377
AMACR	AML_028	1.40266137042175	0.0451609272386138
AMACR	AML_003	0.797857572174159	0.427894762509545
AMACR	AML_032	0.00376939513587427	0.996847401905682
AMACR	AML_038	-1.26836899188219	0.0829232505307928
AMACR	AML_040	0.024550940579082	0.981607495375792
AMACR	AML_045	-0.0798241026224559	0.921047519046601
AMACR	AML_047	0.695383932763491	0.34889402759612
AMACR	AML_048	0.776989979989038	0.267566013511136
AMACR	AML_049	0.269745453986172	0.755663959508509
AMACR	AML_051	0.451529154585121	0.552516929779244
AMACR	AML_054	-0.838797357598003	0.295970121661488
AMACR	AML_059	0.46749589415403	0.510084710864728
AMACR	AML_006	0.150505456125722	0.850470775017515
AMACR	AML_064	-0.769990006917018	0.31526233240334
AMACR	AML_065	0.521683664072941	0.47137658848932
AMACR	AML_067	-1.13811384697547	0.109551563629753
AMACR	AML_071	-0.520986640809551	0.521697199754234
AMACR	AML_073	0.316914829998221	0.735793141775609
AMACR	AML_102	1.6513408157623	0.0399249424476182
AMACR	AML_111	-0.27273409162714	0.930103666040488
AMACR	AML_113	0.531059683187089	0.48146264875743
AMACR	AML_116	0.46792160181883	0.695286793069828
AMACR	AML_103	0.0823525322565413	0.974302767637789
AMACR	AML_104	-0.484893491063418	0.598709233305348
AMACR	AML_105	-0.304639281465544	0.937074485179013
AMACR	AML_106	0.495140726830829	0.593096052352115
AMACR	AML_107	0.375985440479116	0.740854219621761
AMACR	AML_108	0.451055423045831	0.784526595490879
AMACR	AML_109	0.839396070335649	0.360777055380451
AMACR	AML_121	-0.518580214665818	0.64516317254333
AMACR	AML_123	0.789085419465877	0.335270951720397
AMACR	AML_124	0.271067638882899	0.816893563515526
AMACR	AML_117	1.90964493080436	0.0252716448874856
AMACR	AML_125	0.336607941643573	0.862560529410912
AMACR	AML_127	-0.963294393406315	0.191482307409138
AMACR	AML_128	0.36432443994922	0.699778466465372
AMACR	AML_129	0.29741142273793	0.785260279312027
AMACR	AML_130	0.430011063762464	0.616621069469128
AMACR	AML_132	1.62203598582702	0.0306587150914453
AMACR	AML_133	-0.240161959808945	0.820421831414044
AMACR	AML_118	-2.19708807924508	0.00816915480582331
AMACR	AML_119	-0.646933404406584	0.484749819478597
AMACR	AML_120	0.0908688746127119	0.927619041124158
AMACR	AML_135	-0.0381703369670092	0.99696064988133
AMACR	AML_136	0.142273491373982	0.932220129908605
AMACR	AML_137	0.107012475483106	0.999368456270359
AMACR	AML_139	0.8916712619499	0.286407680982934
AMACR	AML_140	0.223799984747635	0.870373369929187
AMBN	AML_001	-0.089968712757899	NA
AMBN	AML_010	0.0732165497429936	NA
AMBN	AML_012	0.0472948218970662	NA
AMBN	AML_014	-0.0762160840729618	NA
AMBN	AML_015	-0.147986017806333	NA
AMBN	AML_017	-0.0866084662617253	NA
AMBN	AML_002	-0.119080444404206	NA
AMBN	AML_023	0.479896451616878	NA
AMBN	AML_024	-0.099569738356863	NA
AMBN	AML_025	-0.0667636304599843	NA
AMBN	AML_026	-0.106128587651153	NA
AMBN	AML_028	-0.124233352255836	NA
AMBN	AML_003	-0.101547128931062	NA
AMBN	AML_032	0.104259842433919	NA
AMBN	AML_038	-0.0946153167797636	NA
AMBN	AML_040	0.061280497793789	NA
AMBN	AML_045	-0.0949988299122221	NA
AMBN	AML_047	-0.10165539687597	NA
AMBN	AML_048	0.055952646612562	NA
AMBN	AML_049	-0.0994232624406215	NA
AMBN	AML_051	-0.109184363697679	NA
AMBN	AML_054	-0.0726158386997273	NA
AMBN	AML_059	-0.16807897909677	NA
AMBN	AML_006	-0.111919871903683	NA
AMBN	AML_064	-0.117928053008892	NA
AMBN	AML_065	-0.0934992218947101	NA
AMBN	AML_067	-0.106194853337595	NA
AMBN	AML_071	-0.0945879117288998	NA
AMBN	AML_073	-0.0998344165755094	NA
AMBN	AML_102	-0.383789222469594	NA
AMBN	AML_111	-0.178315233300301	NA
AMBN	AML_113	-0.292290429152686	NA
AMBN	AML_116	-0.204448213881801	NA
AMBN	AML_103	-0.149838296049073	NA
AMBN	AML_104	-0.213547141659561	NA
AMBN	AML_105	0.294291904961573	NA
AMBN	AML_106	1.05671667572325	NA
AMBN	AML_107	0.112215203648938	NA
AMBN	AML_108	-0.209546705041519	NA
AMBN	AML_109	-0.300183348076667	NA
AMBN	AML_121	-0.435083355647725	NA
AMBN	AML_123	0.531259421909269	NA
AMBN	AML_124	-0.331076038066935	NA
AMBN	AML_117	0.0885730885279959	NA
AMBN	AML_125	-0.222494964229595	NA
AMBN	AML_127	-0.208133427588654	NA
AMBN	AML_128	0.400379932886186	NA
AMBN	AML_129	-0.412209830355852	NA
AMBN	AML_130	-0.381743549216528	NA
AMBN	AML_132	1.55002617224946	NA
AMBN	AML_133	-0.29990988726174	NA
AMBN	AML_118	-0.197550351048449	NA
AMBN	AML_119	-0.150126506948208	NA
AMBN	AML_120	-0.204887256265541	NA
AMBN	AML_135	-0.178103844932187	NA
AMBN	AML_136	-0.172299618623807	NA
AMBN	AML_137	0.203018019851463	NA
AMBN	AML_139	-0.2321444922853	NA
AMBN	AML_140	-0.175149632992873	NA
AMBP	AML_001	-0.223438394378831	NA
AMBP	AML_010	-0.706208375173697	NA
AMBP	AML_012	0.727482506765643	NA
AMBP	AML_014	-0.440086577142033	NA
AMBP	AML_015	-0.773725979961034	NA
AMBP	AML_017	0.0348568160690276	NA
AMBP	AML_002	-0.451070389401755	NA
AMBP	AML_023	-0.577133910331256	NA
AMBP	AML_024	0.0521078650380749	NA
AMBP	AML_025	0.0396874275754686	NA
AMBP	AML_026	-0.742001300720922	NA
AMBP	AML_028	-0.426501027802905	NA
AMBP	AML_003	0.149877969530265	NA
AMBP	AML_032	-0.0487544029396102	NA
AMBP	AML_038	0.562496463268642	NA
AMBP	AML_040	-0.487810025196951	NA
AMBP	AML_045	-0.268387156463819	NA
AMBP	AML_047	-0.000437905570800133	NA
AMBP	AML_048	0.0660198442352062	NA
AMBP	AML_049	0.189997651086089	NA
AMBP	AML_051	0.390661686501596	NA
AMBP	AML_054	0.428151337489977	NA
AMBP	AML_059	0.382236515177899	NA
AMBP	AML_006	-0.389964861219677	NA
AMBP	AML_064	0.566903892766025	NA
AMBP	AML_065	-0.363483693131617	NA
AMBP	AML_067	-0.0845829334006209	NA
AMBP	AML_071	-0.609851517219483	NA
AMBP	AML_073	-0.311244343262941	NA
AMBP	AML_102	1.08983565074743	NA
AMBP	AML_111	-0.195540239299079	NA
AMBP	AML_113	-0.468146320551067	NA
AMBP	AML_116	-0.94041098597327	NA
AMBP	AML_103	0.822388381570802	NA
AMBP	AML_104	-0.712231984655334	NA
AMBP	AML_105	0.591955591976528	NA
AMBP	AML_106	-0.474647946196468	NA
AMBP	AML_107	-0.0352685446245265	NA
AMBP	AML_108	-0.461772468478318	NA
AMBP	AML_109	-0.272499963359876	NA
AMBP	AML_121	0.468030719602778	NA
AMBP	AML_123	0.795908546432692	NA
AMBP	AML_124	-0.232073971572429	NA
AMBP	AML_117	-0.0576976697754409	NA
AMBP	AML_125	-1.13971004347473	NA
AMBP	AML_127	-0.57170154552312	NA
AMBP	AML_128	-0.804351904046081	NA
AMBP	AML_129	-0.288324065751074	NA
AMBP	AML_130	-0.565057828146447	NA
AMBP	AML_132	-0.374263561605503	NA
AMBP	AML_133	-0.742714397462768	NA
AMBP	AML_118	0.153921385913391	NA
AMBP	AML_119	-0.204438359048662	NA
AMBP	AML_120	0.64301452490252	NA
AMBP	AML_135	-0.350030758918951	NA
AMBP	AML_136	-0.0186258999391312	NA
AMBP	AML_137	-0.170756903060082	NA
AMBP	AML_139	-0.278149917288068	NA
AMBP	AML_140	-0.398663164810154	NA
AMBRA1	AML_001	1.30528445358305	2.91984976494423e-10
AMBRA1	AML_010	1.04741672613893	8.79841453716848e-09
AMBRA1	AML_012	0.425459137361271	0.045208496554469
AMBRA1	AML_014	-0.585948128132591	0.0126880776638435
AMBRA1	AML_015	0.0766235122395941	0.757975539135464
AMBRA1	AML_017	-0.16015840277331	0.556271943185421
AMBRA1	AML_002	0.783544035330422	4.48944788288272e-05
AMBRA1	AML_023	-0.10769309284376	0.676307680019988
AMBRA1	AML_024	0.494399649492079	0.0263536249339912
AMBRA1	AML_025	-0.24020869791316	0.455227281678385
AMBRA1	AML_026	0.344636656595401	0.0854494424684281
AMBRA1	AML_028	0.839829707279304	3.83061170621704e-05
AMBRA1	AML_003	0.321866365966552	0.280433019693207
AMBRA1	AML_032	0.483087952033542	0.0344944219790034
AMBRA1	AML_038	0.172193038110898	0.563781948744566
AMBRA1	AML_040	0.109275195703958	0.740447420585038
AMBRA1	AML_045	0.191442968301678	0.445223311508688
AMBRA1	AML_047	-0.0791568179992268	0.801114375827561
AMBRA1	AML_048	0.216939846616808	0.375444653286733
AMBRA1	AML_049	0.268603079352238	0.25512168437176
AMBRA1	AML_051	0.334777761795062	0.105801493199039
AMBRA1	AML_054	-0.0153146913084358	0.969965231774203
AMBRA1	AML_059	0.389323571113839	0.0688996820338603
AMBRA1	AML_006	0.306947554491127	0.150868601759122
AMBRA1	AML_064	-0.0843356926375183	0.768475704406369
AMBRA1	AML_065	-0.361812843696278	0.113048247550345
AMBRA1	AML_067	0.785691941620512	3.73207674850931e-05
AMBRA1	AML_071	-0.565813662209525	0.00297517657701701
AMBRA1	AML_073	-0.0381957620662167	0.902626628768025
AMBRA1	AML_102	0.0260434818828535	0.970852843705551
AMBRA1	AML_111	-0.226542906222781	0.831205609962598
AMBRA1	AML_113	-0.322651177818911	0.316320322869957
AMBRA1	AML_116	0.337399457349118	0.421227943028439
AMBRA1	AML_103	0.404816040310581	0.462191897853878
AMBRA1	AML_104	1.07376735298389	4.22334099058432e-05
AMBRA1	AML_105	0.131842358332646	0.945760044884949
AMBRA1	AML_106	-0.137993673401758	0.742717499389074
AMBRA1	AML_107	0.758770954316632	0.0130691725529034
AMBRA1	AML_108	-0.0926751872761053	0.923197864011139
AMBRA1	AML_109	0.00196230533781261	0.996611537353268
AMBRA1	AML_121	0.532364994126757	0.070256169386474
AMBRA1	AML_123	-0.570210549103077	0.0454166553478079
AMBRA1	AML_124	0.993959962348028	0.000221725007765292
AMBRA1	AML_117	0.166999920076748	0.595495800343831
AMBRA1	AML_125	0.625195624961908	0.0628642176579494
AMBRA1	AML_127	0.0699904536095939	0.853461585957491
AMBRA1	AML_128	0.0636022291580979	0.868012039595686
AMBRA1	AML_129	0.485590929646454	0.119671661602155
AMBRA1	AML_130	0.459543708550206	0.110819011686338
AMBRA1	AML_132	0.337785599442481	0.28254460760509
AMBRA1	AML_133	0.195845071621713	0.605984834457201
AMBRA1	AML_118	-0.270628629585353	0.390671647243204
AMBRA1	AML_119	-0.111949999017682	0.819135736210071
AMBRA1	AML_120	0.474917936259867	0.108872451553263
AMBRA1	AML_135	0.16364073762427	0.924159436910191
AMBRA1	AML_136	0.119775068616048	0.858623464108729
AMBRA1	AML_137	-0.368691555817682	0.91112096624826
AMBRA1	AML_139	0.226403695434944	0.571383062633793
AMBRA1	AML_140	-0.341790447511131	0.442613000778848
AMD1	AML_001	1.02150843890964	0.00016947908063134
AMD1	AML_010	0.82294707138001	0.00177516961078401
AMD1	AML_012	-0.00507945123614225	0.992418698150272
AMD1	AML_014	1.00368647510933	0.000283577299737147
AMD1	AML_015	0.13622290445699	0.680393133157621
AMD1	AML_017	-0.625416395215499	0.0368772697685774
AMD1	AML_002	0.666730934423673	0.0223514618570769
AMD1	AML_023	-2.04362793820266	3.66123962194136e-15
AMD1	AML_024	-0.250328535047981	0.456876335382838
AMD1	AML_025	0.0631022538148544	0.913459158948282
AMD1	AML_026	0.0228262721203301	0.950088501354643
AMD1	AML_028	0.242035457413415	0.479440637873872
AMD1	AML_003	1.03902655721499	0.000472907647461785
AMD1	AML_032	-1.45138501661074	7.52205752292529e-08
AMD1	AML_038	-0.656414393032322	0.0338423505842266
AMD1	AML_040	0.100567337940406	0.831635338290779
AMD1	AML_045	1.44610910244518	4.31514846991099e-08
AMD1	AML_047	-0.748482116640227	0.00980915582753832
AMD1	AML_048	0.273623357322854	0.410649483252545
AMD1	AML_049	0.734844951002451	0.0100404784571626
AMD1	AML_051	-0.14841342175259	0.677923002756256
AMD1	AML_054	-0.297371124261296	0.420726357901479
AMD1	AML_059	0.786953771729	0.00414077238914843
AMD1	AML_006	0.233801078268016	0.449466797009499
AMD1	AML_064	-0.857445337916976	0.00216159670926375
AMD1	AML_065	0.257292710943065	0.432661417952608
AMD1	AML_067	0.113861914365668	0.731676087578932
AMD1	AML_071	0.332728820363502	0.299459348317219
AMD1	AML_073	-0.315198052965835	0.354198374652705
AMD1	AML_102	0.360497587944178	0.61688319647897
AMD1	AML_111	0.25155700734484	0.8830296688262
AMD1	AML_113	0.610454341677728	0.18676299528892
AMD1	AML_116	-0.0455840477915816	0.962227445615652
AMD1	AML_103	0.361645305704794	0.73862448783848
AMD1	AML_104	0.481632865269117	0.318497059102189
AMD1	AML_105	-0.465388852929011	0.697191612436359
AMD1	AML_106	-0.88346530888134	0.0624708947477915
AMD1	AML_107	-0.0695660783325247	0.916781237478555
AMD1	AML_108	-0.918095806288791	0.100517589298107
AMD1	AML_109	1.13169597221666	0.00976544494758221
AMD1	AML_121	0.332624771174531	0.499208916498207
AMD1	AML_123	-0.863711743463875	0.0534328214968804
AMD1	AML_124	-0.332932081446133	0.606129549863384
AMD1	AML_117	-0.794356749596878	0.0696620902603059
AMD1	AML_125	-0.509162321625315	0.505165473888951
AMD1	AML_127	0.445459406735416	0.360861455410679
AMD1	AML_128	-0.513943703543903	0.303037708768102
AMD1	AML_129	-0.871935299182765	0.0646427854783287
AMD1	AML_130	1.42785810426342	0.000593678573873461
AMD1	AML_132	-0.285610842232629	0.583480152102205
AMD1	AML_133	0.354030154428484	0.532158725045776
AMD1	AML_118	0.844555074970737	0.0577547057539531
AMD1	AML_119	1.00219286360146	0.0355471448659053
AMD1	AML_120	0.729777723463366	0.0998967913235372
AMD1	AML_135	-0.527348183427368	0.641468240394112
AMD1	AML_136	-0.432429378488191	0.568918341030093
AMD1	AML_137	0.181504297357595	0.999368456270359
AMD1	AML_139	0.319119324213204	0.612145492685384
AMD1	AML_140	-0.117734405363761	0.901596099206233
AMDHD1	AML_001	-0.543845719666525	0.58248367464702
AMDHD1	AML_010	-0.865772967741856	0.255462516708024
AMDHD1	AML_012	-1.1481176415023	0.128251588483912
AMDHD1	AML_014	-0.619019333707399	0.428629177862593
AMDHD1	AML_015	-3.8239518115761	6.40772433197684e-06
AMDHD1	AML_017	0.00492106825310065	0.996682961414605
AMDHD1	AML_002	-1.17249887683045	0.134740687069341
AMDHD1	AML_023	0.834392434507113	0.252547602117044
AMDHD1	AML_024	-1.82182644280205	0.0361645144951594
AMDHD1	AML_025	-0.809745139797278	0.366270044560354
AMDHD1	AML_026	-0.64200096018547	0.464476209516046
AMDHD1	AML_028	-0.907141546039601	0.300754085695283
AMDHD1	AML_003	-0.555813177800384	0.669952446565425
AMDHD1	AML_032	0.0779382725611515	0.948064169534233
AMDHD1	AML_038	-0.552874398713136	0.575124791410278
AMDHD1	AML_040	-0.526993118938155	0.564709364670491
AMDHD1	AML_045	-2.84948334984229	0.000758526203097046
AMDHD1	AML_047	-1.50455851982236	0.0253817501231678
AMDHD1	AML_048	-1.59489995717265	0.0183886809032368
AMDHD1	AML_049	1.12713896512499	0.165840729043318
AMDHD1	AML_051	-1.34987090233705	0.136310906804799
AMDHD1	AML_054	-0.0261889058165511	0.985057545584042
AMDHD1	AML_059	-0.97182178059604	0.192577069080207
AMDHD1	AML_006	-0.189895153640713	0.846275780249752
AMDHD1	AML_064	-0.0721789306627342	0.948279377879605
AMDHD1	AML_065	-0.804384963659365	NA
AMDHD1	AML_067	-0.574996038507598	0.483496573220239
AMDHD1	AML_071	-0.969440340848334	0.276440751012167
AMDHD1	AML_073	-0.741390832850877	0.375660528822274
AMDHD1	AML_102	-1.02542380814451	0.318441094990211
AMDHD1	AML_111	0.112266813834926	0.98094695680382
AMDHD1	AML_113	0.392558817385026	0.648013456963193
AMDHD1	AML_116	-1.24220413971472	0.202309806841054
AMDHD1	AML_103	-0.12248737788447	0.965267140157434
AMDHD1	AML_104	-0.0611506493079534	0.957520879877373
AMDHD1	AML_105	-0.643032645362158	NA
AMDHD1	AML_106	-0.135033596352222	0.914955139285069
AMDHD1	AML_107	-2.66687153310622	0.00283568431074302
AMDHD1	AML_108	-0.0997688983964085	0.977498409206575
AMDHD1	AML_109	-1.45355620081748	0.117612859106418
AMDHD1	AML_121	-0.515304738631357	0.625928099381331
AMDHD1	AML_123	0.563820623520705	0.590697479958843
AMDHD1	AML_124	-0.884877956523249	0.42169076294384
AMDHD1	AML_117	-0.751864753488794	0.446105254711125
AMDHD1	AML_125	-0.572460516721975	0.741643941811764
AMDHD1	AML_127	-0.362116367365195	0.702533333892374
AMDHD1	AML_128	-0.700865790299009	0.472510361820603
AMDHD1	AML_129	-0.905649868723816	0.313423410490674
AMDHD1	AML_130	-1.42742578103496	0.0946892098426253
AMDHD1	AML_132	-0.00177001637841502	0.999128277442307
AMDHD1	AML_133	-1.3357213038093	0.136665750799473
AMDHD1	AML_118	-1.92948765820411	0.0211995659482261
AMDHD1	AML_119	-0.166468660904207	NA
AMDHD1	AML_120	-0.651249111944675	0.466101641260733
AMDHD1	AML_135	-0.576238386417332	0.855680057866125
AMDHD1	AML_136	0.432785214152792	0.745354130938617
AMDHD1	AML_137	-0.491392266083317	0.999368456270359
AMDHD1	AML_139	-0.660256082429542	0.544223322217831
AMDHD1	AML_140	-0.411333524032871	0.761214306114488
AMDHD2	AML_001	2.08310167976623	2.75749531484823e-06
AMDHD2	AML_010	-0.624342721832526	0.241119508844191
AMDHD2	AML_012	-0.044463222054582	0.959309079761216
AMDHD2	AML_014	0.152819776482216	0.794768631224472
AMDHD2	AML_015	-0.477499112841655	0.386681578592396
AMDHD2	AML_017	-1.76063728133285	0.000182444297823988
AMDHD2	AML_002	-1.28003395529334	0.00962144035903785
AMDHD2	AML_023	0.178348487736393	0.769479033388233
AMDHD2	AML_024	-0.0879117642123284	0.892885090033411
AMDHD2	AML_025	0.0820374122276957	0.933582810688608
AMDHD2	AML_026	-1.6324086107645	0.000261646094559091
AMDHD2	AML_028	-0.991279726632269	0.0531665222003939
AMDHD2	AML_003	-0.118360991006401	0.909675231143817
AMDHD2	AML_032	0.840753939842644	0.108311728893039
AMDHD2	AML_038	0.398384807342965	0.548219991245815
AMDHD2	AML_040	0.357480905907704	0.611895293460493
AMDHD2	AML_045	0.28678959316637	0.595321827524978
AMDHD2	AML_047	0.0247375159587099	0.974771813610174
AMDHD2	AML_048	-0.294519792176562	0.623492604226535
AMDHD2	AML_049	-0.430581437644769	0.461455343506827
AMDHD2	AML_051	-0.206473228681919	0.765064818845429
AMDHD2	AML_054	0.157125351656247	0.850763060954728
AMDHD2	AML_059	-1.4370270921951	0.00273558949298119
AMDHD2	AML_006	0.426631214448069	0.427255994401488
AMDHD2	AML_064	0.304354359318816	0.61134203110778
AMDHD2	AML_065	-0.2343094936512	0.700638291330157
AMDHD2	AML_067	0.790362933437855	0.116404816822825
AMDHD2	AML_071	0.0949709500827655	0.894592372599778
AMDHD2	AML_073	-0.0231907013877009	0.971378141032602
AMDHD2	AML_102	0.0666211138776807	0.970303452135382
AMDHD2	AML_111	-0.734527640738706	0.697461750931776
AMDHD2	AML_113	-2.05214052964701	0.00464307800841948
AMDHD2	AML_116	-0.207183315097443	0.89376094529943
AMDHD2	AML_103	0.0506710274058382	0.984811204090487
AMDHD2	AML_104	-0.411912973232297	0.672834504470316
AMDHD2	AML_105	0.0591977515271916	0.995417588998266
AMDHD2	AML_106	-0.0212557020269441	0.987894617144006
AMDHD2	AML_107	1.07316181871194	0.300339403491914
AMDHD2	AML_108	0.0919197017777983	0.979512271760771
AMDHD2	AML_109	-0.589584615635594	0.595689818134168
AMDHD2	AML_121	-0.471103972024934	0.673455984270261
AMDHD2	AML_123	0.690738221380146	0.496091514332472
AMDHD2	AML_124	0.210661568658949	0.887331294440207
AMDHD2	AML_117	0.224342754887768	0.843800553505646
AMDHD2	AML_125	0.0734924222714355	0.978944133347702
AMDHD2	AML_127	-0.166970622287667	0.874300430190152
AMDHD2	AML_128	0.73134622171668	0.482904747175028
AMDHD2	AML_129	0.0700759925293327	0.958248454235782
AMDHD2	AML_130	-0.904463479602157	0.360092328901322
AMDHD2	AML_132	0.853085685636735	0.391273495102477
AMDHD2	AML_133	0.659360277011671	0.543227351681302
AMDHD2	AML_118	0.843287037590997	0.342871181281847
AMDHD2	AML_119	0.316804048000051	0.784757108909394
AMDHD2	AML_120	-0.453591702466143	0.63178064230605
AMDHD2	AML_135	-0.331557195691976	0.9467179545437
AMDHD2	AML_136	0.73171131235308	0.504490570790781
AMDHD2	AML_137	-0.4398255722027	0.999368456270359
AMDHD2	AML_139	0.211688789885692	0.881720518707063
AMDHD2	AML_140	-0.520532530505487	0.687031293575146
AMELX	AML_001	NA	NA
AMELX	AML_010	NA	NA
AMELX	AML_012	NA	NA
AMELX	AML_014	NA	NA
AMELX	AML_015	0.407686315006637	NA
AMELX	AML_017	NA	NA
AMELX	AML_002	NA	NA
AMELX	AML_023	NA	NA
AMELX	AML_024	NA	NA
AMELX	AML_025	NA	NA
AMELX	AML_026	0.212806782972832	NA
AMELX	AML_028	-0.112162080066556	NA
AMELX	AML_003	NA	NA
AMELX	AML_032	NA	NA
AMELX	AML_038	NA	NA
AMELX	AML_040	NA	NA
AMELX	AML_045	NA	NA
AMELX	AML_047	NA	NA
AMELX	AML_048	NA	NA
AMELX	AML_049	NA	NA
AMELX	AML_051	NA	NA
AMELX	AML_054	NA	NA
AMELX	AML_059	NA	NA
AMELX	AML_006	NA	NA
AMELX	AML_064	NA	NA
AMELX	AML_065	0.426977959744925	NA
AMELX	AML_067	NA	NA
AMELX	AML_071	NA	NA
AMELX	AML_073	NA	NA
AMELX	AML_102	-0.0872433309963272	NA
AMELX	AML_111	-0.0972981942911789	NA
AMELX	AML_113	-0.102296626271133	NA
AMELX	AML_116	-0.254381271361091	NA
AMELX	AML_103	-0.0808768654386276	NA
AMELX	AML_104	0.236095544752121	NA
AMELX	AML_105	-0.0838867175296186	NA
AMELX	AML_106	-0.262592561468634	NA
AMELX	AML_107	-0.191073818740277	NA
AMELX	AML_108	-0.116157846786497	NA
AMELX	AML_109	-0.169015063825384	NA
AMELX	AML_121	-0.630369686556703	NA
AMELX	AML_123	-0.219392811725703	NA
AMELX	AML_124	-0.274690064112002	NA
AMELX	AML_117	-1.17153862415522	NA
AMELX	AML_125	-0.124697037749693	NA
AMELX	AML_127	-0.124180366543722	NA
AMELX	AML_128	-0.147240311632132	NA
AMELX	AML_129	-0.119208981580433	NA
AMELX	AML_130	-0.129183451279311	NA
AMELX	AML_132	-0.312078858561393	NA
AMELX	AML_133	-0.244365981948046	NA
AMELX	AML_118	-0.115872148735672	NA
AMELX	AML_119	-0.0844985794855274	NA
AMELX	AML_120	-0.116494786386142	NA
AMELX	AML_135	-0.0990115804419084	NA
AMELX	AML_136	0.150868760535971	NA
AMELX	AML_137	-0.103620449932731	NA
AMELX	AML_139	-0.192252074641936	NA
AMELX	AML_140	-0.0989028345950282	NA
AMELY	AML_001	NA	NA
AMELY	AML_010	NA	NA
AMELY	AML_012	NA	NA
AMELY	AML_014	NA	NA
AMELY	AML_015	NA	NA
AMELY	AML_017	NA	NA
AMELY	AML_002	NA	NA
AMELY	AML_023	NA	NA
AMELY	AML_024	NA	NA
AMELY	AML_025	NA	NA
AMELY	AML_026	NA	NA
AMELY	AML_028	NA	NA
AMELY	AML_003	NA	NA
AMELY	AML_032	NA	NA
AMELY	AML_038	NA	NA
AMELY	AML_040	NA	NA
AMELY	AML_045	NA	NA
AMELY	AML_047	NA	NA
AMELY	AML_048	NA	NA
AMELY	AML_049	NA	NA
AMELY	AML_051	NA	NA
AMELY	AML_054	NA	NA
AMELY	AML_059	NA	NA
AMELY	AML_006	NA	NA
AMELY	AML_064	NA	NA
AMELY	AML_065	NA	NA
AMELY	AML_067	NA	NA
AMELY	AML_071	NA	NA
AMELY	AML_073	NA	NA
AMELY	AML_102	NA	NA
AMELY	AML_111	NA	NA
AMELY	AML_113	NA	NA
AMELY	AML_116	NA	NA
AMELY	AML_103	NA	NA
AMELY	AML_104	NA	NA
AMELY	AML_105	NA	NA
AMELY	AML_106	NA	NA
AMELY	AML_107	NA	NA
AMELY	AML_108	NA	NA
AMELY	AML_109	NA	NA
AMELY	AML_121	NA	NA
AMELY	AML_123	NA	NA
AMELY	AML_124	NA	NA
AMELY	AML_117	NA	NA
AMELY	AML_125	NA	NA
AMELY	AML_127	NA	NA
AMELY	AML_128	NA	NA
AMELY	AML_129	NA	NA
AMELY	AML_130	NA	NA
AMELY	AML_132	NA	NA
AMELY	AML_133	NA	NA
AMELY	AML_118	NA	NA
AMELY	AML_119	NA	NA
AMELY	AML_120	NA	NA
AMELY	AML_135	NA	NA
AMELY	AML_136	NA	NA
AMELY	AML_137	NA	NA
AMELY	AML_139	NA	NA
AMELY	AML_140	NA	NA
AMFR	AML_001	1.74251815256019	1.86355890531109e-06
AMFR	AML_010	0.512063631475097	0.235936546061977
AMFR	AML_012	0.274678528156865	0.611574014678451
AMFR	AML_014	0.98221223267602	0.00923806285809749
AMFR	AML_015	0.00556137382910362	0.991839190251199
AMFR	AML_017	-0.320756514972437	0.530592464140614
AMFR	AML_002	0.445546098495304	0.334053244495521
AMFR	AML_023	-1.18913000669574	0.00249938864818678
AMFR	AML_024	1.29227213202155	0.000668481600165141
AMFR	AML_025	0.151181045327773	0.833155358183839
AMFR	AML_026	-0.145714719109907	0.756151033021334
AMFR	AML_028	-0.598066998816598	0.170949217174118
AMFR	AML_003	-0.519435560473327	0.337202917806033
AMFR	AML_032	0.53712579447524	0.205224835398244
AMFR	AML_038	-0.38262326324396	0.463684705441093
AMFR	AML_040	-0.103085584680881	0.877787834882418
AMFR	AML_045	1.20442241741849	0.00109015067255269
AMFR	AML_047	-0.560024654229469	0.203659605396947
AMFR	AML_048	-1.30959586522198	0.000803889486212213
AMFR	AML_049	-0.287504967062305	0.566186319416247
AMFR	AML_051	-0.608616725832666	0.178909720172072
AMFR	AML_054	0.0486264812807835	0.950323621524227
AMFR	AML_059	-0.40786615166435	0.346326738474087
AMFR	AML_006	0.021305864773069	0.96637574600907
AMFR	AML_064	0.255640196343943	0.597053407226681
AMFR	AML_065	-0.503592192760959	0.239231926495087
AMFR	AML_067	0.362740855250737	0.407081801849759
AMFR	AML_071	-0.405031315316711	0.391169709705065
AMFR	AML_073	-1.64024243141527	7.42632740570433e-06
AMFR	AML_102	0.190667550571163	0.673398820062662
AMFR	AML_111	0.00315042389124005	0.998612690406523
AMFR	AML_113	0.00404908333860216	0.991279157813779
AMFR	AML_116	0.115764345654792	0.812555027225115
AMFR	AML_103	0.248261404237943	0.70511018100819
AMFR	AML_104	0.893414186016493	0.00018786777600301
AMFR	AML_105	-0.360102732291466	0.575383393108083
AMFR	AML_106	-0.352828669352295	0.266134348708923
AMFR	AML_107	0.618325852251117	0.024323027710495
AMFR	AML_108	0.232306130980937	0.670787111726301
AMFR	AML_109	0.0110899237196629	0.976982048271234
AMFR	AML_121	0.431742638901062	0.0868205343092779
AMFR	AML_123	-0.89678572987176	0.000193776738528335
AMFR	AML_124	-0.265097747617608	0.429578721705915
AMFR	AML_117	-1.06367237202988	5.00180249330157e-06
AMFR	AML_125	-0.559585322853155	0.0655472154208987
AMFR	AML_127	0.925648631637752	6.5117513526522e-05
AMFR	AML_128	-0.571248003887993	0.0306700554438471
AMFR	AML_129	1.1178442827517	1.99088439293306e-06
AMFR	AML_130	0.169147985744092	0.558957168976311
AMFR	AML_132	-0.367672656402572	0.17605410079524
AMFR	AML_133	0.564948773465659	0.031929145007747
AMFR	AML_118	1.352913858221	2.06630251876605e-09
AMFR	AML_119	0.198936803047134	0.598578805802568
AMFR	AML_120	1.02675314622256	1.54631507888092e-05
AMFR	AML_135	0.127801085023813	0.941057352814227
AMFR	AML_136	0.348265567588174	0.386764861042633
AMFR	AML_137	-0.0674272238184536	0.999368456270359
AMFR	AML_139	-0.0395200751353529	0.932225300692904
AMFR	AML_140	-0.255667588338872	0.547804871562954
AMH	AML_001	-1.18245951739886	0.231990661011577
AMH	AML_010	-1.02440966361491	0.307057615926752
AMH	AML_012	-0.55744699424942	0.513183929833761
AMH	AML_014	-1.20128802415088	0.161874187654773
AMH	AML_015	0.42677675063567	0.698844640209741
AMH	AML_017	0.129646940317314	0.917302349184913
AMH	AML_002	-1.53804299703937	0.0987730831524684
AMH	AML_023	0.315130101983402	0.771071173010536
AMH	AML_024	0.749279928395999	0.428932264683202
AMH	AML_025	-0.296075196356909	0.813353670742285
AMH	AML_026	-0.15469761829379	0.885690238249327
AMH	AML_028	-1.14521652904394	0.273721720785287
AMH	AML_003	-0.536726110963275	0.701852465740858
AMH	AML_032	-0.231394833759137	0.847685049202864
AMH	AML_038	0.787930465952674	0.439255608986665
AMH	AML_040	0.395966031325098	0.704345982860953
AMH	AML_045	-0.260772261214792	0.803087673744581
AMH	AML_047	-1.28057695079846	0.165064137269207
AMH	AML_048	0.600530765323329	0.524196712248597
AMH	AML_049	-1.12988245490003	0.224311608633431
AMH	AML_051	-1.26711939315512	0.165608878159389
AMH	AML_054	0.684963029750055	0.50587275607662
AMH	AML_059	0.680148013881893	0.502444673618878
AMH	AML_006	-0.782289708377872	0.422789400681025
AMH	AML_064	-0.195763024594572	0.875396372404536
AMH	AML_065	-0.0924793185038635	0.935404380011679
AMH	AML_067	-0.543520740642976	0.571063677310986
AMH	AML_071	-0.101493644650951	0.93344833175587
AMH	AML_073	0.512013832506494	0.617618635971454
AMH	AML_102	-0.0173814177444168	0.993061738291336
AMH	AML_111	-0.233804278315919	0.952072990900345
AMH	AML_113	-1.03834817987099	0.177306206472934
AMH	AML_116	-0.821209186408581	0.484967272307455
AMH	AML_103	-0.0790971272403004	0.976120126901925
AMH	AML_104	-0.593470772396433	0.534074002925353
AMH	AML_105	-0.416309613910045	NA
AMH	AML_106	-0.101031285388392	NA
AMH	AML_107	0.657352371857285	0.577208050792919
AMH	AML_108	-0.151870421699637	0.958531153006317
AMH	AML_109	-0.152024709385096	0.911448322637555
AMH	AML_121	-0.260526993870381	0.839600196297856
AMH	AML_123	0.19123309277961	0.875266201505206
AMH	AML_124	0.0550059867738672	0.975219638263302
AMH	AML_117	-0.170211680279264	0.897164649487662
AMH	AML_125	0.305920633742458	0.886640920040215
AMH	AML_127	0.15427362391988	0.886379305777847
AMH	AML_128	0.964094324113904	0.372103538011898
AMH	AML_129	0.414977267005275	0.705169705174637
AMH	AML_130	-1.10288734677385	0.309008615150449
AMH	AML_132	-0.334070570369977	0.783316480624133
AMH	AML_133	-0.295820262027855	0.819399314744501
AMH	AML_118	0.128278617924168	0.904755317130844
AMH	AML_119	-0.170395560143525	NA
AMH	AML_120	-0.770822938562772	0.400251451356416
AMH	AML_135	-0.34233229821016	0.945326282527467
AMH	AML_136	0.338881087040042	0.801662970225348
AMH	AML_137	-0.398696357583136	0.999368456270359
AMH	AML_139	-0.777589858697566	0.486452424036632
AMH	AML_140	-0.507341385618883	0.688075097205002
AMHR2	AML_001	-1.80135326497078	0.0700133904858917
AMHR2	AML_010	0.606218567332169	0.491778610496355
AMHR2	AML_012	0.566291518663531	0.376038455682891
AMHR2	AML_014	-2.12621718011296	0.00322269902462489
AMHR2	AML_015	-1.21226387663403	0.234716853550639
AMHR2	AML_017	-1.65301828786875	0.0659538378121664
AMHR2	AML_002	-1.87943836360809	0.0119929681698233
AMHR2	AML_023	0.923094298269712	0.199101654841407
AMHR2	AML_024	-0.47365470903726	0.644472763771576
AMHR2	AML_025	-0.47839054183728	0.684774595345095
AMHR2	AML_026	1.95468204494211	7.34224102428891e-05
AMHR2	AML_028	-0.693645259968925	0.355021935532194
AMHR2	AML_003	-0.399830254354954	0.782493555206452
AMHR2	AML_032	-0.161631354136512	0.877037739097448
AMHR2	AML_038	-1.14458589025378	0.0828226796922825
AMHR2	AML_040	0.45231301744036	0.600542130525237
AMHR2	AML_045	0.288014134507855	0.782278134084329
AMHR2	AML_047	1.15932276864517	0.111190846098043
AMHR2	AML_048	0.481424505627349	0.571126130547822
AMHR2	AML_049	-2.39980645810019	0.00294828232579779
AMHR2	AML_051	0.0530201632786191	0.965480758907083
AMHR2	AML_054	-1.05032144549506	0.267633078485202
AMHR2	AML_059	-0.0689150639557452	0.944246993287387
AMHR2	AML_006	-1.45906043439416	0.0925912238496584
AMHR2	AML_064	-0.0466477126530299	0.966552985386963
AMHR2	AML_065	0.745772370454099	0.227679329408234
AMHR2	AML_067	-1.89266521684132	0.0102580990891272
AMHR2	AML_071	-1.27443381929846	0.0599159747007885
AMHR2	AML_073	-1.04358524923441	0.235918144108639
AMHR2	AML_102	-1.5194742603076	0.0979491722821589
AMHR2	AML_111	-0.998083258829881	0.482554144773419
AMHR2	AML_113	-0.337074469022475	0.707604121118329
AMHR2	AML_116	-0.0956650319854052	0.957611173903139
AMHR2	AML_103	0.0676432591639321	0.980656254012166
AMHR2	AML_104	-1.26609193948516	0.13810029465824
AMHR2	AML_105	-1.13417574371925	0.316271505352238
AMHR2	AML_106	0.24246733874287	0.836062579382199
AMHR2	AML_107	1.33374304863435	0.139226987358256
AMHR2	AML_108	-0.802794157526214	0.549091762414486
AMHR2	AML_109	-2.9134970066202	0.0018194039515099
AMHR2	AML_121	0.425692730861335	0.698591852248043
AMHR2	AML_123	-0.707908950516903	0.432152599226553
AMHR2	AML_124	-0.804554306613383	0.496021398608627
AMHR2	AML_117	0.888927224950616	0.407104029967345
AMHR2	AML_125	-0.139080205195681	0.954706519285255
AMHR2	AML_127	-0.871603547540861	0.308612731550261
AMHR2	AML_128	0.319518280022425	0.795080981501085
AMHR2	AML_129	-1.05080528580984	0.234721726852522
AMHR2	AML_130	0.215309881206911	0.848616922591369
AMHR2	AML_132	-1.89444979660343	0.0557703970552861
AMHR2	AML_133	1.09619701218082	0.20739822175533
AMHR2	AML_118	0.548315168105135	0.564952541616439
AMHR2	AML_119	0.191849953647203	0.880292342365695
AMHR2	AML_120	-0.951897793387459	0.300344086242379
AMHR2	AML_135	-0.177370026704171	0.97877557053327
AMHR2	AML_136	-0.0518165376964652	0.980194344492462
AMHR2	AML_137	0.370372880325153	0.999368456270359
AMHR2	AML_139	-0.838312487696971	0.42471820370106
AMHR2	AML_140	0.0449838038738499	0.978875204310561
AMICA1	AML_001	-0.387307969832685	0.536247019791018
AMICA1	AML_010	0.491023539736214	0.446652968293127
AMICA1	AML_012	-1.43750182420859	0.00854917916144343
AMICA1	AML_014	-2.0830732524488	9.19836015358773e-05
AMICA1	AML_015	-4.37744541452783	1.36659610979197e-16
AMICA1	AML_017	-2.18370033493916	0.000299534074550684
AMICA1	AML_002	-1.77919589864531	0.00153036635583939
AMICA1	AML_023	-1.80115186771337	0.00122498332759607
AMICA1	AML_024	-2.57605893225918	6.67564039846301e-07
AMICA1	AML_025	-0.926238230262799	0.178186098807816
AMICA1	AML_026	0.242493628610416	0.718110354900533
AMICA1	AML_028	-0.624343833995681	0.333031037081677
AMICA1	AML_003	-1.84193493293326	0.00152135859896208
AMICA1	AML_032	0.123888722541734	0.880584034497256
AMICA1	AML_038	-1.70032406929193	0.00273728305346157
AMICA1	AML_040	0.396755612420925	0.621042307116178
AMICA1	AML_045	-2.169497149603	4.35363080925181e-05
AMICA1	AML_047	1.37307056753912	0.0161337658104281
AMICA1	AML_048	-1.49533242788329	0.00709900799846889
AMICA1	AML_049	1.33889967060383	0.0212738146922449
AMICA1	AML_051	-1.34626768694347	0.0240960308108273
AMICA1	AML_054	1.25083397464509	0.0420777304532705
AMICA1	AML_059	-3.08344200980613	5.42384625013445e-09
AMICA1	AML_006	0.0317983069655204	0.964493048592667
AMICA1	AML_064	3.03273465928617	5.481447888513e-09
AMICA1	AML_065	-0.733708346177254	0.222842768784428
AMICA1	AML_067	-0.91862507854766	0.113528265793647
AMICA1	AML_071	-1.70937491387609	0.0021318523630111
AMICA1	AML_073	-0.984780513460965	0.0929864492762505
AMICA1	AML_102	-2.421471768238	4.25809138814479e-08
AMICA1	AML_111	-3.41106034995064	3.71124912793248e-16
AMICA1	AML_113	-1.3141201193064	0.00364147969060531
AMICA1	AML_116	-1.41335917767854	0.00283858743254714
AMICA1	AML_103	-1.55286071483553	0.00194476928081722
AMICA1	AML_104	-1.40455823224144	0.00372318261221306
AMICA1	AML_105	-1.39514578436501	0.0341421784347728
AMICA1	AML_106	1.05279269404261	0.0363341787657463
AMICA1	AML_107	-3.73820966524982	6.7957674191061e-19
AMICA1	AML_108	0.730851520955141	0.313837259061371
AMICA1	AML_109	-4.93560686991902	1.71944933998718e-28
AMICA1	AML_121	-1.7976006523391	4.92604534266908e-05
AMICA1	AML_123	2.79347774118744	5.76723898402578e-11
AMICA1	AML_124	-1.24605635480824	0.0121225018522063
AMICA1	AML_117	-1.51324733320744	0.000568405304608457
AMICA1	AML_125	-0.826227955450393	0.220655110134931
AMICA1	AML_127	-2.91650513941307	2.4437875271828e-12
AMICA1	AML_128	1.5606245423462	0.000434969783638849
AMICA1	AML_129	-1.03546037798717	0.0345554915659189
AMICA1	AML_130	-1.67792436172841	0.000119842928581592
AMICA1	AML_132	1.13750633004419	0.0154594969320194
AMICA1	AML_133	-1.37236487655668	0.00578747598856845
AMICA1	AML_118	-2.40135163784587	8.206133583571e-09
AMICA1	AML_119	0.219331921949953	0.80312709269418
AMICA1	AML_120	-2.09280320370592	1.8905087001401e-06
AMICA1	AML_135	-0.274622802254468	0.920428428768297
AMICA1	AML_136	-0.789005040656515	0.190520836567605
AMICA1	AML_137	-0.0813734921036923	0.999368456270359
AMICA1	AML_139	0.569157314855379	0.32192568199412
AMICA1	AML_140	-0.763417178142534	0.235849897164258
AMIGO1	AML_001	-1.01069977994634	0.302177619694709
AMIGO1	AML_010	0.00151482587583444	0.999060751748852
AMIGO1	AML_012	1.21047461540793	0.0986503743698032
AMIGO1	AML_014	-0.667774949328926	0.460368578808758
AMIGO1	AML_015	0.091029221316877	0.93603718543427
AMIGO1	AML_017	-1.10582754721212	0.239591296796448
AMIGO1	AML_002	1.11769913283832	0.211088690728362
AMIGO1	AML_023	-0.261774906264747	0.803979581398502
AMIGO1	AML_024	0.981080911190173	0.269170377971834
AMIGO1	AML_025	0.590058975143946	0.590013245663797
AMIGO1	AML_026	-0.83163183248614	0.351689642823164
AMIGO1	AML_028	-1.36145947025115	0.136046892360414
AMIGO1	AML_003	-0.493643075445943	0.719630159450013
AMIGO1	AML_032	-0.366927441343837	0.737999187337093
AMIGO1	AML_038	0.750092024851176	0.451367866336776
AMIGO1	AML_040	0.119201207786157	0.922556325784376
AMIGO1	AML_045	-0.966670604063275	0.272093340413146
AMIGO1	AML_047	0.593006730615369	0.554605097305755
AMIGO1	AML_048	0.024624564015333	0.980354904300996
AMIGO1	AML_049	-2.32115947389589	0.00621429182374481
AMIGO1	AML_051	-1.36212313321331	0.128097677171238
AMIGO1	AML_054	0.173042670837973	0.895171311201728
AMIGO1	AML_059	0.0440044938849805	0.966811261809218
AMIGO1	AML_006	-2.30701372206193	0.00539969960314517
AMIGO1	AML_064	2.25921627260119	0.00616438886897424
AMIGO1	AML_065	0.384607677105941	0.691569256070911
AMIGO1	AML_067	1.7553980724556	0.0233440585307813
AMIGO1	AML_071	-0.194439593272427	0.860585670670638
AMIGO1	AML_073	1.12514214828266	0.191129080764453
AMIGO1	AML_102	0.20386489665354	0.898798437049594
AMIGO1	AML_111	0.386559791291535	0.886320367928489
AMIGO1	AML_113	-0.145587791242247	0.870536976911195
AMIGO1	AML_116	-0.261663191241604	0.846673139681384
AMIGO1	AML_103	0.117092831202304	0.965939278019958
AMIGO1	AML_104	0.232090391510683	0.80380892777333
AMIGO1	AML_105	-0.312941636619581	0.937074485179013
AMIGO1	AML_106	-0.128316167023347	0.914398445738899
AMIGO1	AML_107	-1.08283065569613	0.237668415032553
AMIGO1	AML_108	0.5164747653324	0.75421345214895
AMIGO1	AML_109	0.128710588114591	0.906198285609666
AMIGO1	AML_121	3.67091402876302	1.81008783068154e-06
AMIGO1	AML_123	0.469607585396914	0.600651728485179
AMIGO1	AML_124	-0.650258660206158	0.532876048467796
AMIGO1	AML_117	2.38136836792314	0.00504514174024479
AMIGO1	AML_125	-0.00814129410597996	0.996604278321151
AMIGO1	AML_127	-1.41467586539855	0.0608674847482116
AMIGO1	AML_128	2.97502754746249	0.000139108018445435
AMIGO1	AML_129	0.119198246934887	0.92219796894696
AMIGO1	AML_130	3.2451621852214	2.38084953537895e-06
AMIGO1	AML_132	0.952170600522563	0.21325348701434
AMIGO1	AML_133	2.42271152000359	0.000267829480970697
AMIGO1	AML_118	0.272717778836726	0.753399735109633
AMIGO1	AML_119	-0.506418753679243	0.622098178657145
AMIGO1	AML_120	-1.56028012585522	0.0431745010897462
AMIGO1	AML_135	1.11188547132529	0.411703986528847
AMIGO1	AML_136	-0.492232379920451	0.705539530035135
AMIGO1	AML_137	-0.280800331136097	0.999368456270359
AMIGO1	AML_139	-0.421937436838446	0.726513514507819
AMIGO1	AML_140	-0.708050722703405	0.545489514384474
AMIGO2	AML_001	2.85462454526048	7.35230666880377e-05
AMIGO2	AML_010	-0.178932088435166	0.856689037872461
AMIGO2	AML_012	-0.518678232933936	0.553114059120959
AMIGO2	AML_014	1.56948130244898	0.0305374430118868
AMIGO2	AML_015	-1.98132536279903	0.0143118173857191
AMIGO2	AML_017	-0.583814898413379	0.533023763119091
AMIGO2	AML_002	0.915931367371023	0.284645079858361
AMIGO2	AML_023	0.611165675609075	0.494160309106434
AMIGO2	AML_024	-0.901908539304784	0.262421518915595
AMIGO2	AML_025	0.810947808383764	0.402562246641246
AMIGO2	AML_026	0.0693332365036547	0.942984946881121
AMIGO2	AML_028	-2.11504679065591	0.00872031060733637
AMIGO2	AML_003	0.589182802857525	0.611763106091483
AMIGO2	AML_032	-0.0938211283458473	0.933095152705459
AMIGO2	AML_038	1.44678136089541	0.0726802963488219
AMIGO2	AML_040	0.61294791124986	0.514437036150276
AMIGO2	AML_045	0.114055263036125	0.896960684686971
AMIGO2	AML_047	-0.241885989165681	0.817425756243357
AMIGO2	AML_048	-0.0630758734235368	0.949979988993347
AMIGO2	AML_049	-1.33322907539757	0.125609232213472
AMIGO2	AML_051	-0.465022947361356	0.63196868500779
AMIGO2	AML_054	-0.324429635036043	0.774474019634725
AMIGO2	AML_059	-1.38190863299824	0.0752912411932926
AMIGO2	AML_006	-1.16408792727621	0.141393430963187
AMIGO2	AML_064	2.35998707792906	0.00146177243948947
AMIGO2	AML_065	-0.202128321398832	0.836173744890921
AMIGO2	AML_067	1.15196136767241	0.124220860716875
AMIGO2	AML_071	-1.3711566903564	0.0749539345147132
AMIGO2	AML_073	1.01614933591855	0.194632751396442
AMIGO2	AML_102	-2.13421652088683	0.00726679411824453
AMIGO2	AML_111	-2.30854527325177	0.00210321734928128
AMIGO2	AML_113	-0.37118866855791	0.667041277728745
AMIGO2	AML_116	-0.815769997925351	0.370112031013844
AMIGO2	AML_103	-0.823588099464056	0.459324854706288
AMIGO2	AML_104	-0.761696569487561	0.233264730298199
AMIGO2	AML_105	0.0372319567188852	0.995456985066117
AMIGO2	AML_106	-0.918583672883735	0.233548472104375
AMIGO2	AML_107	0.565213911370165	0.507908268722383
AMIGO2	AML_108	0.547775431490928	0.706105752871851
AMIGO2	AML_109	-1.82363858388042	0.0269440125199844
AMIGO2	AML_121	0.236240991822701	0.830777377972695
AMIGO2	AML_123	-2.89164231738581	2.1890445571767e-05
AMIGO2	AML_124	-4.22076852575584	7.76092315347383e-10
AMIGO2	AML_117	-2.57211333840913	6.94709387048811e-05
AMIGO2	AML_125	0.630559733451141	0.56367750176626
AMIGO2	AML_127	0.977801613227292	0.113223305304688
AMIGO2	AML_128	-1.75675739762031	0.00712720722377593
AMIGO2	AML_129	0.972835733038052	0.215878838040102
AMIGO2	AML_130	-1.34592344988879	0.0435846349761776
AMIGO2	AML_132	-1.39215421116189	0.0374569653475313
AMIGO2	AML_133	-0.441850198994314	0.594051188076104
AMIGO2	AML_118	-0.939784835626841	0.147987821404192
AMIGO2	AML_119	-1.50773439451889	0.0408965321844716
AMIGO2	AML_120	-1.09525904021171	0.144734594868112
AMIGO2	AML_135	0.612924307131572	0.828839578916695
AMIGO2	AML_136	0.0443147336703003	0.982290822625041
AMIGO2	AML_137	-0.0368052221713178	0.999368456270359
AMIGO2	AML_139	-1.98059957683547	0.0052815187936342
AMIGO2	AML_140	0.624600329305221	0.571533997144666
AMIGO3	AML_001	-0.973572502745191	0.000641959661790136
AMIGO3	AML_010	-0.443500657582696	0.0558044609236694
AMIGO3	AML_012	-0.460485533167874	0.0586172314679497
AMIGO3	AML_014	-1.04163622717829	0.000130887548373252
AMIGO3	AML_015	0.733144033072456	0.000456921804721923
AMIGO3	AML_017	0.955689960967147	0.00018741440518494
AMIGO3	AML_002	0.190499209084731	0.518702165298575
AMIGO3	AML_023	0.192614119837777	0.53179352852988
AMIGO3	AML_024	1.27795992740404	1.1385784524922e-06
AMIGO3	AML_025	0.66506610089707	0.0277821288267881
AMIGO3	AML_026	-0.484701608241744	0.0230430041411365
AMIGO3	AML_028	-0.783011237706844	0.0049825680744593
AMIGO3	AML_003	0.0300496250051274	0.957921150161397
AMIGO3	AML_032	1.31063260706078	4.78811696407387e-08
AMIGO3	AML_038	0.0526618030023608	0.880802969537405
AMIGO3	AML_040	-0.405750862457731	0.110801042543652
AMIGO3	AML_045	-1.50363500978852	3.79665696562396e-09
AMIGO3	AML_047	0.0177130115420622	0.963101931097566
AMIGO3	AML_048	1.28109014884107	1.04654152938184e-07
AMIGO3	AML_049	1.6481879533856	2.81482499029607e-14
AMIGO3	AML_051	0.340163534449921	0.159991871504324
AMIGO3	AML_054	1.18941703200285	3.03489906709286e-09
AMIGO3	AML_059	1.45175073648385	1.53909173473284e-12
AMIGO3	AML_006	-0.412556213651888	0.110563959488074
AMIGO3	AML_064	-0.764158044723666	0.00103208903946097
AMIGO3	AML_065	0.415770003179062	0.114423857513296
AMIGO3	AML_067	-1.75370263453016	4.17643219574289e-19
AMIGO3	AML_071	0.585776699401734	0.0247092082725642
AMIGO3	AML_073	0.837255895826469	0.00247552575129664
AMIGO3	AML_102	-0.0354675831143929	0.976619112234905
AMIGO3	AML_111	-0.576287163501004	0.662894806406885
AMIGO3	AML_113	-2.21021741431111	5.57598680629611e-06
AMIGO3	AML_116	-0.274178473167218	0.762178242812303
AMIGO3	AML_103	0.0520745310905367	0.980656254012166
AMIGO3	AML_104	-1.28897555073191	0.00628740771964118
AMIGO3	AML_105	0.0690517183792995	0.989871829614146
AMIGO3	AML_106	-0.0186716201939888	0.983191175709887
AMIGO3	AML_107	1.44531000735509	0.0116420400678226
AMIGO3	AML_108	-0.282822753380261	0.838300646216691
AMIGO3	AML_109	0.000680140413311663	0.999199429246744
AMIGO3	AML_121	0.268874512337373	0.664059867898292
AMIGO3	AML_123	0.452867016371615	0.425329423224384
AMIGO3	AML_124	0.540324587416891	0.415226907841721
AMIGO3	AML_117	1.3512888281045	0.00890220407836674
AMIGO3	AML_125	0.31767561416324	0.780707788825936
AMIGO3	AML_127	0.359055887046478	0.529769673744975
AMIGO3	AML_128	1.23651819530218	0.0158711693437998
AMIGO3	AML_129	0.779480332541645	0.153744022778417
AMIGO3	AML_130	-0.134562018241676	0.834669214747136
AMIGO3	AML_132	0.278455879100923	0.649184397355607
AMIGO3	AML_133	1.879902656778	4.94490478602806e-05
AMIGO3	AML_118	0.556187282095983	0.33903305462373
AMIGO3	AML_119	0.105565163119397	0.908680161883921
AMIGO3	AML_120	-0.878941656483575	0.0930896324053152
AMIGO3	AML_135	-0.227116377549847	0.945741077173972
AMIGO3	AML_136	0.845238783121601	0.185292076544604
AMIGO3	AML_137	-0.739353491949799	0.754993108484681
AMIGO3	AML_139	-0.339772002456203	0.645204959796549
AMIGO3	AML_140	-0.34971364061945	0.691732642968624
AMMECR1	AML_001	0.718651113060392	0.00060430783184288
AMMECR1	AML_010	-1.48060335992842	6.65517804264857e-16
AMMECR1	AML_012	1.48324388586061	2.87550979105793e-20
AMMECR1	AML_014	1.18219102689242	1.47596364951193e-09
AMMECR1	AML_015	-0.0391232738904259	0.892986781779086
AMMECR1	AML_017	-0.412139063559373	0.17625610712791
AMMECR1	AML_002	-1.15066280446081	1.02247925257914e-10
AMMECR1	AML_023	1.23417430543157	2.27996057107931e-07
AMMECR1	AML_024	0.611437592056607	0.00915679741285436
AMMECR1	AML_025	1.39308817463025	1.3312789639096e-10
AMMECR1	AML_026	1.56473112764423	1.541913946445e-27
AMMECR1	AML_028	-0.759407869677682	0.00107217819316158
AMMECR1	AML_003	-1.20582505354004	2.4140818494874e-07
AMMECR1	AML_032	1.85881023625214	1.27652347056164e-22
AMMECR1	AML_038	0.388699170573589	0.128208081560696
AMMECR1	AML_040	1.01685410131012	3.0870224849428e-06
AMMECR1	AML_045	2.41309384582166	1.10757235214567e-33
AMMECR1	AML_047	2.99088056255802	1.61291198784517e-54
AMMECR1	AML_048	0.793914863225197	0.000167320944515609
AMMECR1	AML_049	-2.4586313789524	1.51019373541556e-40
AMMECR1	AML_051	0.163093460015553	0.512310424116833
AMMECR1	AML_054	1.36441250775369	6.27497599182626e-15
AMMECR1	AML_059	0.273127743867722	0.237313044300147
AMMECR1	AML_006	-2.4303288218518	3.56982758072852e-42
AMMECR1	AML_064	1.47588987541911	4.2489320076435e-16
AMMECR1	AML_065	4.59597014290479	2.27139588533181e-110
AMMECR1	AML_067	0.754917279097554	3.06043400015313e-05
AMMECR1	AML_071	2.0527517522639	8.69254503544509e-42
AMMECR1	AML_073	1.09717461116588	2.9973836865664e-06
AMMECR1	AML_102	-0.716628443584286	0.291436569266534
AMMECR1	AML_111	-0.0294569055615509	0.993372171863436
AMMECR1	AML_113	0.0887887251556101	0.887793401417561
AMMECR1	AML_116	-0.857385427343987	0.159952486248457
AMMECR1	AML_103	0.319064405151815	0.822224455540265
AMMECR1	AML_104	-0.268738644093812	0.660200985182568
AMMECR1	AML_105	-0.940416262829843	0.196207091461141
AMMECR1	AML_106	0.3810365439622	0.56099688380797
AMMECR1	AML_107	0.879127093775543	0.108464765064593
AMMECR1	AML_108	0.368525993174242	0.75421345214895
AMMECR1	AML_109	-1.59949166209962	0.000878093665876777
AMMECR1	AML_121	0.221131960375571	0.723447293767179
AMMECR1	AML_123	-1.61680226255793	0.00067801608760879
AMMECR1	AML_124	-0.589127459362611	0.352706211482948
AMMECR1	AML_117	1.18121647645949	0.0144459052629643
AMMECR1	AML_125	-0.62476009463169	0.441720567605211
AMMECR1	AML_127	-0.377635628467753	0.510011019175385
AMMECR1	AML_128	-1.64070093504395	0.000713612432662653
AMMECR1	AML_129	-1.39452459915766	0.00413012749304013
AMMECR1	AML_130	-1.12331017993813	0.0230604173409257
AMMECR1	AML_132	-2.25151126745516	7.09351569463824e-07
AMMECR1	AML_133	1.91436662017069	2.38928215455739e-05
AMMECR1	AML_118	0.234717884119465	0.697137898475915
AMMECR1	AML_119	1.01456055563043	0.0609983838352086
AMMECR1	AML_120	-2.44322870434447	2.60363820852248e-08
AMMECR1	AML_135	0.801682389181184	0.36345826255845
AMMECR1	AML_136	0.0904858237139001	0.943699127164239
AMMECR1	AML_137	0.260866716032452	0.999368456270359
AMMECR1	AML_139	-2.99242320831302	7.86286140885637e-12
AMMECR1	AML_140	0.224454846813532	0.812881715358871
AMMECR1L	AML_001	0.616147127746574	0.0854707534464157
AMMECR1L	AML_010	0.661050478607034	0.0596215969881467
AMMECR1L	AML_012	0.236546106648568	0.617209738981064
AMMECR1L	AML_014	0.836284509493895	0.0177443024543879
AMMECR1L	AML_015	0.0275892113719515	0.949344454786927
AMMECR1L	AML_017	0.044869964887866	0.934973905076992
AMMECR1L	AML_002	-0.0935984328779565	0.839963150018229
AMMECR1L	AML_023	-0.802117391126141	0.0170714992728001
AMMECR1L	AML_024	0.902879943385485	0.00727904887284558
AMMECR1L	AML_025	0.235842445168493	0.658821260271575
AMMECR1L	AML_026	-0.512137856615463	0.146571303817912
AMMECR1L	AML_028	-0.0372901723372342	0.93557027472432
AMMECR1L	AML_003	0.617261488344128	0.148973077014537
AMMECR1L	AML_032	-0.322262445709447	0.425413284368198
AMMECR1L	AML_038	-0.347848568386693	0.428501949005938
AMMECR1L	AML_040	0.0203521876012231	0.973633692572437
AMMECR1L	AML_045	0.630703970050439	0.0652879687185319
AMMECR1L	AML_047	-0.220932796083544	0.61542778700701
AMMECR1L	AML_048	0.673856383629195	0.0540327284619529
AMMECR1L	AML_049	0.260808379260723	0.512213263401567
AMMECR1L	AML_051	0.73351230585307	0.0393976203764074
AMMECR1L	AML_054	0.124440443679452	0.823400756489904
AMMECR1L	AML_059	1.02636950223842	0.00189656952338239
AMMECR1L	AML_006	1.33385226764101	2.81300709276844e-05
AMMECR1L	AML_064	-0.307739049225857	0.443527816167376
AMMECR1L	AML_065	0.194203606710806	0.648932679746489
AMMECR1L	AML_067	0.116050204812288	0.783259827296095
AMMECR1L	AML_071	0.060900897416079	0.904497449143993
AMMECR1L	AML_073	0.533039307399648	0.152531930263818
AMMECR1L	AML_102	0.291727338002584	0.514849925467837
AMMECR1L	AML_111	0.152222535091688	0.900371915230566
AMMECR1L	AML_113	0.675792835140657	0.0152167232135518
AMMECR1L	AML_116	0.518280639247013	0.128742442435209
AMMECR1L	AML_103	-0.107835587538093	0.920235948596623
AMMECR1L	AML_104	0.70614482474156	0.00914199502496409
AMMECR1L	AML_105	-0.0285899790662529	0.994646727423048
AMMECR1L	AML_106	-0.04006744688228	0.93199221271933
AMMECR1L	AML_107	-0.204623733942339	0.564519639865197
AMMECR1L	AML_108	-0.76828351512049	0.0172908386130818
AMMECR1L	AML_109	0.832231812883337	0.00266497611404451
AMMECR1L	AML_121	0.53401263426018	0.0562428666134654
AMMECR1L	AML_123	0.235193205606826	0.460912527303121
AMMECR1L	AML_124	0.486107396320318	0.125341902845153
AMMECR1L	AML_117	-0.120044293461794	0.695879306769244
AMMECR1L	AML_125	-0.0756043599171173	0.923586785033927
AMMECR1L	AML_127	0.755480461538641	0.00391465007839235
AMMECR1L	AML_128	-0.603477147157558	0.0329580496264609
AMMECR1L	AML_129	0.158748845689751	0.701266111669614
AMMECR1L	AML_130	0.0366678714828973	0.917941333496356
AMMECR1L	AML_132	-0.418772770303725	0.157915800376962
AMMECR1L	AML_133	-0.446624289591628	0.145979003787861
AMMECR1L	AML_118	0.23617016888814	0.454134128406835
AMMECR1L	AML_119	-0.150556738962093	0.747331166099524
AMMECR1L	AML_120	1.16712253862419	2.67496336321139e-06
AMMECR1L	AML_135	0.0561479887136732	0.982460002602869
AMMECR1L	AML_136	0.126016696691105	0.849798593511361
AMMECR1L	AML_137	0.00472231868962489	0.999612979248078
AMMECR1L	AML_139	-0.159414744869294	0.70750575055921
AMMECR1L	AML_140	0.127817041590541	0.816513064232163
AMN	AML_001	0.16899596687341	0.70036813576528
AMN	AML_010	1.19398035881965	0.00101860924813443
AMN	AML_012	-1.0037091668383	0.0687264462662366
AMN	AML_014	0.163625229216489	0.710108205352763
AMN	AML_015	-1.3142208241951	0.0135285511855391
AMN	AML_017	-0.87665222465954	0.0143285141974368
AMN	AML_002	0.158643097447987	0.760116910338183
AMN	AML_023	-0.44465682900085	0.230636337584073
AMN	AML_024	0.194098944482332	0.735394564372828
AMN	AML_025	-0.388453045370478	0.475173630562239
AMN	AML_026	-1.0377469430058	0.0631267610063038
AMN	AML_028	1.35061428013769	0.000777363111688057
AMN	AML_003	-1.83168632755826	1.40023701438499e-05
AMN	AML_032	3.0719311788677	2.1889538558703e-14
AMN	AML_038	1.43700824952806	0.000313591465095838
AMN	AML_040	-0.987173791627001	0.0187300855221344
AMN	AML_045	1.29157052043372	0.0018665274131943
AMN	AML_047	-0.248896035054579	0.632598944727222
AMN	AML_048	0.772393515324232	0.219164972904846
AMN	AML_049	1.01069028817558	0.00611950509236092
AMN	AML_051	0.0743528902569563	0.885614478218284
AMN	AML_054	0.45407060131029	0.51420258164148
AMN	AML_059	0.854839874621856	0.129792192760815
AMN	AML_006	2.2979687543476	7.89717911777117e-14
AMN	AML_064	-2.06853472493325	8.93944377724237e-09
AMN	AML_065	0.552350708080821	0.231710567489553
AMN	AML_067	0.413871337022065	0.436200953249484
AMN	AML_071	1.303957252421	0.00411377651477001
AMN	AML_073	1.63631200955931	0.0297384643877947
AMN	AML_102	0.528578465784751	0.638220767943884
AMN	AML_111	-0.535464909253558	NA
AMN	AML_113	-1.81911718679976	0.0139810061731518
AMN	AML_116	0.507290465893369	0.672636264950585
AMN	AML_103	0.0301304012848131	NA
AMN	AML_104	0.451996476188245	0.607248852552364
AMN	AML_105	0.300878866870216	NA
AMN	AML_106	1.14582398410765	NA
AMN	AML_107	1.79811107778653	NA
AMN	AML_108	-0.228592035182912	0.9145024654924
AMN	AML_109	-0.110417840443339	0.932392004936596
AMN	AML_121	-0.402243988524071	0.653791676458542
AMN	AML_123	2.06324193602198	0.000558992375961522
AMN	AML_124	1.79742413998749	0.0227516140791956
AMN	AML_117	4.34111851371149	3.98391780634867e-07
AMN	AML_125	-0.547874832656192	NA
AMN	AML_127	0.792160217027115	0.354790228627657
AMN	AML_128	4.72370858827664	6.57992230419008e-13
AMN	AML_129	-0.325392742062838	0.739517899429395
AMN	AML_130	3.80449813636917	3.4127349298252e-07
AMN	AML_132	2.78141564851253	0.000237754560967672
AMN	AML_133	0.693326853725681	0.490204477816241
AMN	AML_118	0.0588005419552075	NA
AMN	AML_119	-0.0495682037171047	NA
AMN	AML_120	-0.46053862233849	0.628472323107759
AMN	AML_135	-0.301470243209224	0.954077889841958
AMN	AML_136	0.314227514477816	NA
AMN	AML_137	0.0151117578115192	0.999368456270359
AMN	AML_139	1.52002593008865	0.0822089752501715
AMN	AML_140	-0.255193612051409	NA
AMN1	AML_001	1.10153550433134	0.0737845912819855
AMN1	AML_010	0.688788720941425	0.300157670026789
AMN1	AML_012	0.0176827102470309	0.986629951220034
AMN1	AML_014	-0.9013997947388	0.163637880786882
AMN1	AML_015	0.936261699391028	0.136955627822046
AMN1	AML_017	0.115817951240442	0.899416304656689
AMN1	AML_002	0.524134617607084	0.456893270200051
AMN1	AML_023	0.616498365788421	0.364715769013442
AMN1	AML_024	-0.336891673058126	0.657798586146628
AMN1	AML_025	0.294232078801658	0.762561435043497
AMN1	AML_026	-0.0906241027345887	0.905312461988667
AMN1	AML_028	0.120414826658825	0.885190786302458
AMN1	AML_003	0.280175814026388	0.804334197758131
AMN1	AML_032	0.896905968338375	0.180603252092619
AMN1	AML_038	-0.314477806884876	0.720684833007816
AMN1	AML_040	-0.0268592256109897	0.979310116625878
AMN1	AML_045	-1.1331004713586	0.0764036526145269
AMN1	AML_047	-0.002889470565209	0.996975762033095
AMN1	AML_048	-0.773011101562846	0.231096191587303
AMN1	AML_049	0.235565799387741	0.768649440926824
AMN1	AML_051	-0.205689944043008	0.806960637663603
AMN1	AML_054	-0.633599557356793	0.408806149086726
AMN1	AML_059	0.307424917418115	0.654394863932715
AMN1	AML_006	0.328925693657836	0.635084499865226
AMN1	AML_064	-0.656603659361498	0.33721692748301
AMN1	AML_065	0.329374707636975	0.648932679746489
AMN1	AML_067	1.06247987595593	0.0809981792044022
AMN1	AML_071	0.0645675946679668	0.94441710108598
AMN1	AML_073	0.641205221840619	0.350224714214624
AMN1	AML_102	0.062395769808926	0.949320285062739
AMN1	AML_111	-0.362703259593222	0.762019868350526
AMN1	AML_113	0.0527777928323508	0.92392669024145
AMN1	AML_116	0.899340803626701	0.0509609562377793
AMN1	AML_103	-0.0675844127517918	0.967395472028883
AMN1	AML_104	-1.02807253218389	0.0177499110705964
AMN1	AML_105	0.298278095855057	0.855351200469752
AMN1	AML_106	0.319920089018328	0.574459783435594
AMN1	AML_107	-0.685797720955765	0.138554918571263
AMN1	AML_108	0.560044571444242	0.415129980179336
AMN1	AML_109	1.3746445113942	0.00121490171379841
AMN1	AML_121	-0.537973059759967	0.271845816625989
AMN1	AML_123	0.517939485672693	0.259536267720396
AMN1	AML_124	0.424706979379457	0.44826014355166
AMN1	AML_117	1.13667475419599	0.00634011833048272
AMN1	AML_125	1.16089379926554	0.0826180133920781
AMN1	AML_127	-0.510250786367741	0.281797919465423
AMN1	AML_128	0.598259367465228	0.213080844895366
AMN1	AML_129	0.453000059362137	0.417592373683313
AMN1	AML_130	-0.061789797333779	0.907005361251515
AMN1	AML_132	1.384406212611	0.00070516325085613
AMN1	AML_133	-0.845121668158371	0.045236882567092
AMN1	AML_118	-0.79701113119452	0.101880003860213
AMN1	AML_119	-0.383345379268291	0.514361309059007
AMN1	AML_120	-0.156234430908258	0.789012121225589
AMN1	AML_135	0.821857256961182	0.209406583196548
AMN1	AML_136	0.123765950809574	0.906419275875236
AMN1	AML_137	-0.239943185908422	0.999368456270359
AMN1	AML_139	1.22576572674366	0.00372019295161955
AMN1	AML_140	0.535606954959423	0.422189253203919
AMOT	AML_001	-0.617224913243089	0.489802199870408
AMOT	AML_010	2.10174654242207	0.00542000582370025
AMOT	AML_012	0.111812673595004	0.919964320623463
AMOT	AML_014	0.0251193491256979	0.978910287466994
AMOT	AML_015	2.1442401429791	0.00439463491257773
AMOT	AML_017	0.943106172392828	0.261106553488565
AMOT	AML_002	0.370604735402042	0.705178413213785
AMOT	AML_023	0.885403462266141	0.271222063877154
AMOT	AML_024	-0.0172351521478436	0.986669095393632
AMOT	AML_025	-0.105557223823272	0.939317997437045
AMOT	AML_026	-0.248640696755096	0.790957227456602
AMOT	AML_028	0.467957875471821	0.61899374149656
AMOT	AML_003	0.145441564189655	0.926909698877966
AMOT	AML_032	-0.594247158927006	0.569262300953699
AMOT	AML_038	0.307150775074523	0.77623885475724
AMOT	AML_040	0.211432202016916	0.848175581156191
AMOT	AML_045	-0.812116636695415	0.306080992502414
AMOT	AML_047	-0.481817073877394	0.60887244997301
AMOT	AML_048	1.02405753194322	0.178640736129455
AMOT	AML_049	0.684485484236335	0.43013004142899
AMOT	AML_051	0.182968256522201	0.863046516502816
AMOT	AML_054	0.33431812956084	0.764424695326734
AMOT	AML_059	0.845056136422792	0.294060600815031
AMOT	AML_006	0.0267616540091203	0.977607074011672
AMOT	AML_064	0.339379435487146	0.72721742335442
AMOT	AML_065	-0.0806927970681909	0.937710652575047
AMOT	AML_067	-0.45267945733888	0.592264189803581
AMOT	AML_071	-0.494678685452421	0.593292898803276
AMOT	AML_073	1.24803754240897	0.118093871822799
AMOT	AML_102	0.259234336690472	0.836084771943534
AMOT	AML_111	-0.97554518695128	0.290641052460941
AMOT	AML_113	-0.110422453155121	0.883292470294159
AMOT	AML_116	0.103294014768522	0.935140009797113
AMOT	AML_103	-0.572786670055004	0.664770383865145
AMOT	AML_104	-1.06801354172618	0.074985592529747
AMOT	AML_105	-0.312484525766954	0.925307417460413
AMOT	AML_106	0.547961839835565	0.453667858749707
AMOT	AML_107	-0.606379068919481	0.434316051381732
AMOT	AML_108	0.1581249441835	0.941131539088129
AMOT	AML_109	0.31523569131224	0.702338708611325
AMOT	AML_121	1.88828848634956	0.00393442925220747
AMOT	AML_123	1.06639842048897	0.0926185161634334
AMOT	AML_124	0.708944199492266	0.37047914773082
AMOT	AML_117	2.57900515670098	1.35614471722388e-05
AMOT	AML_125	0.36269083601336	0.818620972447614
AMOT	AML_127	0.546872133280372	0.412727189348805
AMOT	AML_128	3.43571194849205	3.48157111270477e-08
AMOT	AML_129	0.0660466870862308	0.951286149910713
AMOT	AML_130	4.058520079052	2.61095192380381e-13
AMOT	AML_132	2.82447257676199	3.93881003147392e-07
AMOT	AML_133	1.77102101115038	0.00220323535726538
AMOT	AML_118	-0.748209831590862	0.257694477408063
AMOT	AML_119	-1.11078180417651	0.0986042286227004
AMOT	AML_120	0.119576466599605	0.88607604687504
AMOT	AML_135	1.23940554738371	0.12676269701184
AMOT	AML_136	-1.22855411890716	0.0803452806304935
AMOT	AML_137	-0.115479430068014	0.999368456270359
AMOT	AML_139	1.2412415895455	0.0574846331879867
AMOT	AML_140	0.660378016225235	0.467360081690702
AMOTL1	AML_001	2.36964209285332	0.000120252421439461
AMOTL1	AML_010	2.49345289937308	2.79260156460937e-09
AMOTL1	AML_012	0.885283646364	0.0525698655543421
AMOTL1	AML_014	0.207737907573663	0.732624498908861
AMOTL1	AML_015	3.21832693540037	1.39627572632077e-12
AMOTL1	AML_017	3.78149107404364	6.09364628775004e-19
AMOTL1	AML_002	-3.25582300643579	3.26850437871196e-10
AMOTL1	AML_023	5.83169452026572	1.39862768305751e-28
AMOTL1	AML_024	2.14326059506972	0.000194157469364576
AMOTL1	AML_025	1.03830263936092	0.197532268904373
AMOTL1	AML_026	0.925513579397783	0.0316538887619446
AMOTL1	AML_028	-1.05409347897434	0.0732631473157316
AMOTL1	AML_003	0.625290445637094	0.279656444906751
AMOTL1	AML_032	2.10778761173591	5.43134002987729e-07
AMOTL1	AML_038	0.196891826191851	0.779895223289191
AMOTL1	AML_040	1.02968648787951	0.0288945137663077
AMOTL1	AML_045	-0.248510743319892	0.636520829765596
AMOTL1	AML_047	1.95052618305034	3.82377704075984e-06
AMOTL1	AML_048	1.15131696576115	0.00619330662116049
AMOTL1	AML_049	0.272559792458719	0.615405583484855
AMOTL1	AML_051	1.19657989426402	0.00615367207016269
AMOTL1	AML_054	1.27506112214128	0.00373397282746735
AMOTL1	AML_059	1.78820650230468	1.18104846845464e-05
AMOTL1	AML_006	-3.36280892406224	5.09392320005167e-10
AMOTL1	AML_064	2.28112752126048	9.546582175667e-07
AMOTL1	AML_065	1.04928502367499	0.052436370388067
AMOTL1	AML_067	-2.0770269978879	6.64429734095569e-07
AMOTL1	AML_071	0.595358095094244	0.31913181134237
AMOTL1	AML_073	-0.603180178047501	0.215572719315113
AMOTL1	AML_102	0.0198157772225264	0.973768514845808
AMOTL1	AML_111	0.456967955713622	0.24854990751348
AMOTL1	AML_113	0.759520462666416	0.00123845510139856
AMOTL1	AML_116	2.3902264407027	2.04939149271442e-30
AMOTL1	AML_103	-0.850009553524639	0.0009434445163254
AMOTL1	AML_104	0.505968354854739	0.0393985931659741
AMOTL1	AML_105	1.03115441684315	0.000249161948533446
AMOTL1	AML_106	0.0448277930553428	0.927584612350061
AMOTL1	AML_107	2.04669890301504	3.64454565176328e-17
AMOTL1	AML_108	0.913402797160268	0.000186135437259459
AMOTL1	AML_109	4.70386854806767	1.53731654141299e-37
AMOTL1	AML_121	-3.02932865763563	0.00027761676171642
AMOTL1	AML_123	-1.36560338440005	0.0356416085810116
AMOTL1	AML_124	0.565815409516278	0.0566014373463303
AMOTL1	AML_117	-2.10562058927038	2.78285442613594e-13
AMOTL1	AML_125	0.461367602786607	0.187040129222377
AMOTL1	AML_127	0.168412233637986	0.583752402231876
AMOTL1	AML_128	-2.97657600686293	4.90014570742296e-05
AMOTL1	AML_129	4.15010634225651	1.06287630502361e-39
AMOTL1	AML_130	3.06583629205513	5.05569716331621e-11
AMOTL1	AML_132	-3.03767486218652	6.10878249111552e-05
AMOTL1	AML_133	-1.69917453230968	2.63482754013018e-14
AMOTL1	AML_118	0.728034649013388	0.0020686869365627
AMOTL1	AML_119	-0.473998019357728	0.0890860904563269
AMOTL1	AML_120	-1.52881545699606	2.70202006855232e-05
AMOTL1	AML_135	0.788675811048858	0.00161994756446386
AMOTL1	AML_136	0.972200766384988	0.000128394199845632
AMOTL1	AML_137	2.35131076318968	6.28920783454984e-07
AMOTL1	AML_139	-1.04607521416357	0.00263065543876163
AMOTL1	AML_140	-0.159829942777625	0.777948797111465
AMOTL2	AML_001	-0.25860912804599	0.824475064136544
AMOTL2	AML_010	-0.338928374138348	0.74016426675934
AMOTL2	AML_012	-0.398211221136961	0.675108178918464
AMOTL2	AML_014	1.38861641411606	0.0761595635319086
AMOTL2	AML_015	1.67489020009571	0.0572294238187188
AMOTL2	AML_017	-1.41815155228827	0.112693257911529
AMOTL2	AML_002	0.80593929547887	0.406753630932728
AMOTL2	AML_023	-0.0498911316296421	0.965103254812962
AMOTL2	AML_024	-0.265116159151755	0.805038659411412
AMOTL2	AML_025	0.851365602816084	0.389923041578837
AMOTL2	AML_026	1.45034347103637	0.0830859044516997
AMOTL2	AML_028	-1.12045350178162	0.28274666019772
AMOTL2	AML_003	-0.830707969419269	0.481848976295941
AMOTL2	AML_032	2.97341400896129	0.000153604278048611
AMOTL2	AML_038	0.231351370007492	0.852191483580088
AMOTL2	AML_040	1.53272925864373	0.0447369111733099
AMOTL2	AML_045	1.7782287216774	0.0320864103097608
AMOTL2	AML_047	1.81143580328268	0.0320187045816855
AMOTL2	AML_048	1.31178003583702	0.106170787849579
AMOTL2	AML_049	-1.32522790081537	0.148337058171998
AMOTL2	AML_051	-0.1350483401309	0.910969096302079
AMOTL2	AML_054	2.17899172783891	0.00402864993895088
AMOTL2	AML_059	1.97463889505245	0.018792568639405
AMOTL2	AML_006	0.366125664778131	0.715259790838468
AMOTL2	AML_064	-0.314668687263205	0.776636627475502
AMOTL2	AML_065	0.980072358276284	0.255354048756587
AMOTL2	AML_067	-2.06480070227505	0.0144006387238188
AMOTL2	AML_071	0.507580546385019	0.613850561838958
AMOTL2	AML_073	-0.243439437782914	0.820647551000544
AMOTL2	AML_102	-0.671996656802688	0.496940546010461
AMOTL2	AML_111	0.125358873201413	NA
AMOTL2	AML_113	0.122200116448887	0.899978515561529
AMOTL2	AML_116	0.0836826760078856	0.962227445615652
AMOTL2	AML_103	-0.142343871090678	0.959419506766753
AMOTL2	AML_104	-1.65155180683537	0.0494356046320494
AMOTL2	AML_105	-0.429597892488252	NA
AMOTL2	AML_106	0.041370550117681	NA
AMOTL2	AML_107	-1.22231024705639	0.244469937649833
AMOTL2	AML_108	0.193350623479734	0.943828029277527
AMOTL2	AML_109	-0.400118870240548	0.749025123549641
AMOTL2	AML_121	0.562923432720962	0.61257568812472
AMOTL2	AML_123	0.0605495384483998	0.960950244964262
AMOTL2	AML_124	-0.00313763474846588	0.999081547162028
AMOTL2	AML_117	1.99069843246314	0.0472801112257476
AMOTL2	AML_125	-0.299507503714654	NA
AMOTL2	AML_127	-0.604073285071308	0.518399520120621
AMOTL2	AML_128	-1.31072066181249	0.213254319372409
AMOTL2	AML_129	-1.28315440075741	0.123735969717965
AMOTL2	AML_130	2.11173301010038	0.015594253951972
AMOTL2	AML_132	0.212075386037409	0.865877331779159
AMOTL2	AML_133	1.02907124895348	0.298296470252856
AMOTL2	AML_118	-0.986390519597893	0.280085941363812
AMOTL2	AML_119	0.273837042236045	NA
AMOTL2	AML_120	-0.97706922600396	0.28040870936894
AMOTL2	AML_135	0.660411903862489	0.81145830597443
AMOTL2	AML_136	0.49106953144116	NA
AMOTL2	AML_137	-0.539595319515205	0.999368456270359
AMOTL2	AML_139	0.60934593554262	0.601548854538649
AMOTL2	AML_140	-0.512502682982904	NA
AMPD1	AML_001	-0.550254374596915	NA
AMPD1	AML_010	-1.5753082390745	0.0990078367402477
AMPD1	AML_012	0.67058492426023	0.432079070313785
AMPD1	AML_014	0.668162424202472	0.467567342717694
AMPD1	AML_015	-0.291193051588999	NA
AMPD1	AML_017	-0.585763491210384	NA
AMPD1	AML_002	-1.85943137266255	0.0416364984225117
AMPD1	AML_023	-1.02743912815161	NA
AMPD1	AML_024	-0.0153240062298811	NA
AMPD1	AML_025	1.06887116338946	NA
AMPD1	AML_026	0.608114701150933	NA
AMPD1	AML_028	-0.760626388058042	NA
AMPD1	AML_003	-1.11185728293413	NA
AMPD1	AML_032	0.563764744992451	NA
AMPD1	AML_038	1.19822721231622	NA
AMPD1	AML_040	-0.156632431976683	NA
AMPD1	AML_045	1.21440984061889	NA
AMPD1	AML_047	0.854767153464709	0.388396345144266
AMPD1	AML_048	0.851711121999128	NA
AMPD1	AML_049	-1.23956299280678	NA
AMPD1	AML_051	-0.300855057441567	NA
AMPD1	AML_054	0.829310729695115	NA
AMPD1	AML_059	0.46228714337916	NA
AMPD1	AML_006	1.73094735586927	0.048652552655765
AMPD1	AML_064	1.57359675897693	0.0881304507709623
AMPD1	AML_065	1.58261579499589	NA
AMPD1	AML_067	-2.15987819137409	0.0105528767160332
AMPD1	AML_071	1.23010257819855	NA
AMPD1	AML_073	0.562558141455529	NA
AMPD1	AML_102	-0.586634824709102	NA
AMPD1	AML_111	0.392581931477412	NA
AMPD1	AML_113	0.178993117843864	NA
AMPD1	AML_116	-0.0376795814149714	NA
AMPD1	AML_103	0.562574969359653	NA
AMPD1	AML_104	-0.273833709477399	NA
AMPD1	AML_105	0.153325733107935	NA
AMPD1	AML_106	-0.193017281923996	NA
AMPD1	AML_107	0.215620958115825	NA
AMPD1	AML_108	0.138535084282349	NA
AMPD1	AML_109	-0.401168147567925	NA
AMPD1	AML_121	-0.367430965034528	NA
AMPD1	AML_123	-0.342446795430085	NA
AMPD1	AML_124	0.272967881975185	NA
AMPD1	AML_117	1.12919047409328	NA
AMPD1	AML_125	1.09247348050705	NA
AMPD1	AML_127	-0.171011184472685	NA
AMPD1	AML_128	-0.32727722446596	NA
AMPD1	AML_129	0.0880451978240137	NA
AMPD1	AML_130	-0.326077792960737	NA
AMPD1	AML_132	-0.980188953768198	NA
AMPD1	AML_133	-0.367337201589183	NA
AMPD1	AML_118	0.219617020729778	NA
AMPD1	AML_119	-0.13627308429606	NA
AMPD1	AML_120	-0.16775378389832	0.879669610556598
AMPD1	AML_135	0.268437660789254	NA
AMPD1	AML_136	1.08534765749426	NA
AMPD1	AML_137	0.169251670187003	NA
AMPD1	AML_139	0.580642894548225	NA
AMPD1	AML_140	0.47490224757607	NA
AMPD2	AML_001	0.710231340559672	0.0408202164472237
AMPD2	AML_010	-1.21442072208696	0.000188472600771433
AMPD2	AML_012	-0.461097278814381	0.266050858144042
AMPD2	AML_014	-0.366170499687847	0.351795207660675
AMPD2	AML_015	-0.449615479496466	0.219371740948348
AMPD2	AML_017	-0.960352885934628	0.00674504629128448
AMPD2	AML_002	-0.32181357418334	0.43814477444781
AMPD2	AML_023	0.0173342692415647	0.970385608731761
AMPD2	AML_024	1.0533588382618	0.0023273090442677
AMPD2	AML_025	0.394174759194434	0.426285263949219
AMPD2	AML_026	-0.537331986651834	0.130725698645566
AMPD2	AML_028	-0.33678173353368	0.405770528609499
AMPD2	AML_003	-0.373634166925913	0.474918641238603
AMPD2	AML_032	1.07895480684874	0.00214171199622798
AMPD2	AML_038	0.228872249899619	0.64241181294579
AMPD2	AML_040	0.750476343283184	0.0566564035047809
AMPD2	AML_045	1.01749674235446	0.00238712788991762
AMPD2	AML_047	-0.694972137704643	0.0614709918452512
AMPD2	AML_048	-0.540341336893693	0.15155656644981
AMPD2	AML_049	0.507589076907056	0.182681145201891
AMPD2	AML_051	0.155863829688877	0.733689023431533
AMPD2	AML_054	0.915258273643306	0.012607043818272
AMPD2	AML_059	-0.655253199216679	0.0611865120373065
AMPD2	AML_006	1.49387843021413	3.36822160910803e-06
AMPD2	AML_064	0.599078444025502	0.105919780692275
AMPD2	AML_065	-0.0166143659545106	0.974509819083892
AMPD2	AML_067	-0.704751535871286	0.0437332012254456
AMPD2	AML_071	0.0518911514196299	0.920933338340979
AMPD2	AML_073	-0.953638294302107	0.00963494004665535
AMPD2	AML_102	-0.180507412643246	0.83479065818337
AMPD2	AML_111	-0.355692823605343	0.782593291570866
AMPD2	AML_113	-1.12990270912305	0.00621150223075336
AMPD2	AML_116	0.318118590884868	0.643288710371294
AMPD2	AML_103	-0.114788189725969	0.949231949351456
AMPD2	AML_104	-0.0912483253592959	0.872745950594426
AMPD2	AML_105	0.5369933099899	0.589341440405234
AMPD2	AML_106	-0.011999229775213	0.987251324544903
AMPD2	AML_107	0.96746162005403	0.029215237988447
AMPD2	AML_108	-0.593866143737968	0.386523303608574
AMPD2	AML_109	0.298884017324526	0.569612124752531
AMPD2	AML_121	0.838024658398866	0.0468145549041453
AMPD2	AML_123	0.349101504239126	0.468989439310724
AMPD2	AML_124	0.515168026234477	0.338267089788422
AMPD2	AML_117	-1.13476047313144	0.00469962464525825
AMPD2	AML_125	0.325717165143978	0.719489369293505
AMPD2	AML_127	-0.00622540663429514	0.991583283433611
AMPD2	AML_128	1.31281476049364	0.00122068663115604
AMPD2	AML_129	-0.26366894089634	0.657683503685896
AMPD2	AML_130	0.807962620213532	0.0575962498203436
AMPD2	AML_132	0.00668821765613119	0.991246927559972
AMPD2	AML_133	0.657297925925591	0.160488642225923
AMPD2	AML_118	1.63758426206626	2.71320866654515e-05
AMPD2	AML_119	0.305895848381762	0.61975913699024
AMPD2	AML_120	0.336387491967493	0.47612327323996
AMPD2	AML_135	-0.202600916743337	0.94441460517288
AMPD2	AML_136	-0.410976295376728	0.574029593236386
AMPD2	AML_137	-0.236922971795236	0.999368456270359
AMPD2	AML_139	0.668666956492692	0.167048761291916
AMPD2	AML_140	0.0465145669053627	0.964741205981526
AMPD3	AML_001	1.51979046322388	6.72115836416469e-11
AMPD3	AML_010	0.536978231854925	0.0316298390920536
AMPD3	AML_012	0.394483816706116	0.154716354590343
AMPD3	AML_014	-1.43617269294786	6.48686865738896e-09
AMPD3	AML_015	0.143729520070253	0.612333511207725
AMPD3	AML_017	-1.74070725220969	5.79687688573314e-12
AMPD3	AML_002	-1.58714044062553	1.79153685548306e-13
AMPD3	AML_023	0.228094139574122	0.423309398782789
AMPD3	AML_024	-1.64869387454124	8.53855756063421e-11
AMPD3	AML_025	0.270049992829757	0.470613222529978
AMPD3	AML_026	-0.150357785435086	0.593856784017383
AMPD3	AML_028	-1.45982280050682	8.47335725803276e-10
AMPD3	AML_003	-1.84005411000631	4.4047295774787e-14
AMPD3	AML_032	1.20678033954531	5.26830333321306e-07
AMPD3	AML_038	-0.646081433547327	0.016549924524979
AMPD3	AML_040	0.749748333930657	0.00218503150805734
AMPD3	AML_045	-0.249364776146755	0.3572547210313
AMPD3	AML_047	1.3261028099504	3.02430689763531e-08
AMPD3	AML_048	0.0186757877699932	0.956321923054977
AMPD3	AML_049	0.362067218633239	0.188407251923249
AMPD3	AML_051	0.5500876770927	0.0331935118332282
AMPD3	AML_054	-0.269846524950111	0.381084080239916
AMPD3	AML_059	1.17264852404268	5.37327046107337e-07
AMPD3	AML_006	0.980304985781179	3.95044983667731e-05
AMPD3	AML_064	0.645518907976084	0.0103824942157915
AMPD3	AML_065	0.758407377492352	0.00304727837889324
AMPD3	AML_067	-0.244158275751744	0.365342319538516
AMPD3	AML_071	0.127961486366266	0.701029411915093
AMPD3	AML_073	-0.866157329969651	0.000826878611362977
AMPD3	AML_102	-0.00947004052658322	0.9939485661837
AMPD3	AML_111	-0.193919941973491	0.92196722905373
AMPD3	AML_113	-0.129326617548939	0.809063667094968
AMPD3	AML_116	0.279996740441349	0.702911296179598
AMPD3	AML_103	0.403180643154469	0.671497748331396
AMPD3	AML_104	-0.562545658531487	0.226735208420258
AMPD3	AML_105	0.157300928524609	0.958628381342419
AMPD3	AML_106	0.747902694981788	0.120384429816365
AMPD3	AML_107	-0.467515364496157	0.363515219340037
AMPD3	AML_108	0.106040031755339	0.947665731044969
AMPD3	AML_109	0.396455774789471	0.444628649427564
AMPD3	AML_121	0.901200166064855	0.0458255967141437
AMPD3	AML_123	0.962651557665516	0.0262915558883628
AMPD3	AML_124	-0.680888313885901	0.192506291858615
AMPD3	AML_117	-2.02501585734981	2.25163785808907e-07
AMPD3	AML_125	0.0790152438695769	0.956579633061156
AMPD3	AML_127	-1.51546195771981	0.00015821918146151
AMPD3	AML_128	0.0171176117104352	0.975716370200236
AMPD3	AML_129	0.270132122973807	0.662927275262554
AMPD3	AML_130	0.499930475751897	0.276993042080617
AMPD3	AML_132	0.672279061928232	0.142182311669618
AMPD3	AML_133	1.30974910059906	0.00168898669487799
AMPD3	AML_118	-0.236386609133	0.646523562231949
AMPD3	AML_119	-0.503632479132864	0.378538943178514
AMPD3	AML_120	-0.551687646888361	0.23155106861083
AMPD3	AML_135	0.774561803466956	0.272392437044997
AMPD3	AML_136	-0.563567739100012	0.388528892324884
AMPD3	AML_137	-0.107768585417047	0.999368456270359
AMPD3	AML_139	0.0542000315064504	0.94606031028744
AMPD3	AML_140	-0.188478369944574	0.820541627380761
AMPH	AML_001	0.240870693428904	0.832923947183045
AMPH	AML_010	-0.116603140585845	0.924598623585833
AMPH	AML_012	0.27312618982994	NA
AMPH	AML_014	-0.321869759136524	0.732457531136285
AMPH	AML_015	-0.0840613574927079	NA
AMPH	AML_017	-0.475445468036273	NA
AMPH	AML_002	-0.45117333392643	0.688131647407032
AMPH	AML_023	0.0684409631584068	0.951289412283263
AMPH	AML_024	-0.846974676408458	0.355464058682211
AMPH	AML_025	0.0181434149376065	NA
AMPH	AML_026	-0.167631342081381	0.872490533637258
AMPH	AML_028	0.249980012647519	0.839988512829338
AMPH	AML_003	-0.155174414225901	NA
AMPH	AML_032	-0.664822245473961	NA
AMPH	AML_038	0.14503546075756	NA
AMPH	AML_040	-0.0109988764194121	0.992704259777364
AMPH	AML_045	-0.19012928850838	NA
AMPH	AML_047	-0.42164631447663	0.697240498051028
AMPH	AML_048	-1.28346481563959	0.132902726742665
AMPH	AML_049	-2.22895320681004	0.00725074201797676
AMPH	AML_051	0.0905574985847636	NA
AMPH	AML_054	-0.382469262757506	NA
AMPH	AML_059	-0.440326098206311	NA
AMPH	AML_006	-0.712083167607717	0.469041938447995
AMPH	AML_064	0.552759654419677	0.620098282133204
AMPH	AML_065	0.784723561160363	NA
AMPH	AML_067	0.523793048042087	0.582461488953358
AMPH	AML_071	1.26248895007744	0.150427267075909
AMPH	AML_073	-0.343488352183766	0.745178073584329
AMPH	AML_102	-0.399181941312661	0.769300281627356
AMPH	AML_111	0.069626164718042	NA
AMPH	AML_113	0.91283529602254	0.252986910654036
AMPH	AML_116	0.203487468168873	0.898259180612999
AMPH	AML_103	0.121212984845297	0.965267140157434
AMPH	AML_104	-0.146043435903114	0.895545313318038
AMPH	AML_105	0.613643145714226	0.787361369641947
AMPH	AML_106	1.05239850144453	0.258117873798666
AMPH	AML_107	0.525926663159717	0.669376085162597
AMPH	AML_108	0.265552066638669	0.909580777593254
AMPH	AML_109	-0.0314884366321989	0.981385293594135
AMPH	AML_121	0.184427599700118	0.887160483598727
AMPH	AML_123	0.615613902229219	0.574519016554475
AMPH	AML_124	-0.753539979414044	0.542497099521368
AMPH	AML_117	2.09420671824515	0.0408306886941305
AMPH	AML_125	0.0515871107915448	NA
AMPH	AML_127	0.19412176239741	0.855167381270036
AMPH	AML_128	-0.304082541281468	0.79866992614583
AMPH	AML_129	-0.534501800416941	0.598965219381171
AMPH	AML_130	-0.243942900751058	0.839396693269533
AMPH	AML_132	1.43949999549057	0.145316275957805
AMPH	AML_133	-0.933637096515996	0.371205727963762
AMPH	AML_118	-0.348409945379043	0.729141529176633
AMPH	AML_119	-0.172704673561024	0.893000247718907
AMPH	AML_120	-1.5864270220822	0.0542749819410414
AMPH	AML_135	0.134103279378586	0.982648506503619
AMPH	AML_136	2.08540840111184	0.00177836447291109
AMPH	AML_137	0.18024283004515	0.999368456270359
AMPH	AML_139	1.23073070346749	0.199787254236893
AMPH	AML_140	1.41101327364778	0.144871831213539
AMT	AML_001	-2.10651801468529	1.4832645843679e-13
AMT	AML_010	-0.756736853280451	0.00211249803988376
AMT	AML_012	-0.837810066355345	0.00240253989405612
AMT	AML_014	-0.196531013615417	0.575952908385456
AMT	AML_015	0.974420280083278	0.00957875429762152
AMT	AML_017	0.368222293057022	0.287379854354489
AMT	AML_002	-2.79508213619056	6.24156594560097e-25
AMT	AML_023	0.591248367070095	0.0405370574824108
AMT	AML_024	-0.00701815928699082	0.98913737331545
AMT	AML_025	1.0230184016348	0.00784804514395934
AMT	AML_026	-1.36464674917733	1.49149859278203e-07
AMT	AML_028	-1.57073381059716	2.14343688618928e-06
AMT	AML_003	-0.683490677767255	0.0573339404013291
AMT	AML_032	-1.9770291969674	8.90051860634621e-11
AMT	AML_038	2.08044301705234	2.76183924438301e-09
AMT	AML_040	-0.0942418612091349	0.850747822352607
AMT	AML_045	0.244773557584018	0.493038389967957
AMT	AML_047	1.34513533351918	2.65498419105136e-06
AMT	AML_048	1.03184620312368	0.00335412270527452
AMT	AML_049	0.575634407700812	0.050015795447952
AMT	AML_051	-0.228360567462964	0.543447335232877
AMT	AML_054	-0.100401000420026	0.827730718345215
AMT	AML_059	1.42947155202641	4.5121181359166e-08
AMT	AML_006	-0.189305543681357	0.573252984701718
AMT	AML_064	1.18991020208467	2.03204040464088e-05
AMT	AML_065	1.65296191968356	1.40467643718026e-06
AMT	AML_067	0.872390575043207	0.00135730068048152
AMT	AML_071	0.275893045840262	0.452222264596156
AMT	AML_073	0.404538215062477	0.296303960512953
AMT	AML_102	-0.781241688354583	0.00139694491670998
AMT	AML_111	-0.650813588732973	0.0124476108946454
AMT	AML_113	-0.608404458354251	0.00470391042247589
AMT	AML_116	0.672770119480024	0.000653309406287477
AMT	AML_103	0.360776315336664	0.256387392830192
AMT	AML_104	0.186326999664908	0.433039473990106
AMT	AML_105	0.250556468897909	0.683093838067375
AMT	AML_106	0.324259283588266	0.18391393304745
AMT	AML_107	-0.654184488303004	0.000810030457051245
AMT	AML_108	-0.215382123002889	0.569853273492851
AMT	AML_109	0.307021291483358	0.179582252182853
AMT	AML_121	-1.74432191192401	2.18557097906716e-21
AMT	AML_123	-0.029612335810988	0.910925534247146
AMT	AML_124	0.142068526194718	0.643255458151826
AMT	AML_117	-0.284386784150175	0.166874430337406
AMT	AML_125	-0.117596320859901	0.846269765137245
AMT	AML_127	0.187433938712324	0.421346518449937
AMT	AML_128	-0.313107852244658	0.160171132825047
AMT	AML_129	-0.704445643233816	0.000881164847031841
AMT	AML_130	-0.204817359702309	0.322894597327154
AMT	AML_132	0.095900305485662	0.700226016959545
AMT	AML_133	-1.18442883621981	7.04030962943694e-12
AMT	AML_118	0.0573134662363533	0.834008594157632
AMT	AML_119	0.193733040667682	0.516934281718566
AMT	AML_120	-1.06531395277111	3.160649961933e-08
AMT	AML_135	-0.67372159743656	0.00216061250504724
AMT	AML_136	-0.313609845578371	0.335511868205203
AMT	AML_137	-0.328250369002897	0.667962058939879
AMT	AML_139	0.111736045410293	0.721212737381849
AMT	AML_140	0.119422605103962	0.768189784531229
AMTN	AML_001	-0.111091718874225	NA
AMTN	AML_010	-0.250530808836779	NA
AMTN	AML_012	-0.113565070193678	NA
AMTN	AML_014	-0.10774836847997	NA
AMTN	AML_015	-0.256682332440742	NA
AMTN	AML_017	-0.135314919794541	NA
AMTN	AML_002	-0.221356016649873	NA
AMTN	AML_023	-0.181625837431289	NA
AMTN	AML_024	-0.151957849055001	NA
AMTN	AML_025	-0.105596256970068	NA
AMTN	AML_026	-0.207392258470793	NA
AMTN	AML_028	-0.205360513239911	NA
AMTN	AML_003	-0.169715527646453	NA
AMTN	AML_032	-0.196286589445623	NA
AMTN	AML_038	-0.167863995486821	NA
AMTN	AML_040	-0.229740245636846	NA
AMTN	AML_045	-0.131052459253145	NA
AMTN	AML_047	-0.165764463017562	NA
AMTN	AML_048	-0.180367612729674	NA
AMTN	AML_049	-0.164468332873148	NA
AMTN	AML_051	-0.209772125799227	NA
AMTN	AML_054	-0.137560911867362	NA
AMTN	AML_059	-0.240887130012216	NA
AMTN	AML_006	-0.186281026728376	NA
AMTN	AML_064	-0.203219320202048	NA
AMTN	AML_065	-0.169042469994565	NA
AMTN	AML_067	-0.20451477664406	NA
AMTN	AML_071	-0.190763121936703	NA
AMTN	AML_073	-0.156082146934456	NA
AMTN	AML_102	NA	NA
AMTN	AML_111	NA	NA
AMTN	AML_113	NA	NA
AMTN	AML_116	NA	NA
AMTN	AML_103	NA	NA
AMTN	AML_104	NA	NA
AMTN	AML_105	NA	NA
AMTN	AML_106	NA	NA
AMTN	AML_107	NA	NA
AMTN	AML_108	NA	NA
AMTN	AML_109	NA	NA
AMTN	AML_121	NA	NA
AMTN	AML_123	NA	NA
AMTN	AML_124	NA	NA
AMTN	AML_117	NA	NA
AMTN	AML_125	NA	NA
AMTN	AML_127	NA	NA
AMTN	AML_128	NA	NA
AMTN	AML_129	NA	NA
AMTN	AML_130	NA	NA
AMTN	AML_132	NA	NA
AMTN	AML_133	NA	NA
AMTN	AML_118	NA	NA
AMTN	AML_119	-0.0214374220051025	NA
AMTN	AML_120	NA	NA
AMTN	AML_135	NA	NA
AMTN	AML_136	NA	NA
AMTN	AML_137	NA	NA
AMTN	AML_139	NA	NA
AMTN	AML_140	NA	NA
AMY1A	AML_001	NA	NA
AMY1A	AML_010	NA	NA
AMY1A	AML_012	NA	NA
AMY1A	AML_014	NA	NA
AMY1A	AML_015	NA	NA
AMY1A	AML_017	NA	NA
AMY1A	AML_002	NA	NA
AMY1A	AML_023	NA	NA
AMY1A	AML_024	NA	NA
AMY1A	AML_025	NA	NA
AMY1A	AML_026	NA	NA
AMY1A	AML_028	NA	NA
AMY1A	AML_003	NA	NA
AMY1A	AML_032	NA	NA
AMY1A	AML_038	NA	NA
AMY1A	AML_040	NA	NA
AMY1A	AML_045	NA	NA
AMY1A	AML_047	NA	NA
AMY1A	AML_048	NA	NA
AMY1A	AML_049	NA	NA
AMY1A	AML_051	NA	NA
AMY1A	AML_054	NA	NA
AMY1A	AML_059	NA	NA
AMY1A	AML_006	NA	NA
AMY1A	AML_064	NA	NA
AMY1A	AML_065	NA	NA
AMY1A	AML_067	0.321387350379742	NA
AMY1A	AML_071	NA	NA
AMY1A	AML_073	-0.12166955946282	NA
AMY1A	AML_102	NA	NA
AMY1A	AML_111	NA	NA
AMY1A	AML_113	0.275975623152562	NA
AMY1A	AML_116	-0.0328226299322978	NA
AMY1A	AML_103	NA	NA
AMY1A	AML_104	NA	NA
AMY1A	AML_105	NA	NA
AMY1A	AML_106	-0.0632590980717273	NA
AMY1A	AML_107	0.326477221573164	NA
AMY1A	AML_108	NA	NA
AMY1A	AML_109	NA	NA
AMY1A	AML_121	NA	NA
AMY1A	AML_123	NA	NA
AMY1A	AML_124	NA	NA
AMY1A	AML_117	NA	NA
AMY1A	AML_125	NA	NA
AMY1A	AML_127	NA	NA
AMY1A	AML_128	NA	NA
AMY1A	AML_129	NA	NA
AMY1A	AML_130	NA	NA
AMY1A	AML_132	NA	NA
AMY1A	AML_133	NA	NA
AMY1A	AML_118	NA	NA
AMY1A	AML_119	0.22856901906477	NA
AMY1A	AML_120	-0.0451506017690047	NA
AMY1A	AML_135	0.138898630454752	NA
AMY1A	AML_136	0.212400064413866	NA
AMY1A	AML_137	NA	NA
AMY1A	AML_139	NA	NA
AMY1A	AML_140	NA	NA
AMY1B	AML_001	NA	NA
AMY1B	AML_010	NA	NA
AMY1B	AML_012	NA	NA
AMY1B	AML_014	NA	NA
AMY1B	AML_015	NA	NA
AMY1B	AML_017	NA	NA
AMY1B	AML_002	NA	NA
AMY1B	AML_023	NA	NA
AMY1B	AML_024	NA	NA
AMY1B	AML_025	NA	NA
AMY1B	AML_026	NA	NA
AMY1B	AML_028	NA	NA
AMY1B	AML_003	NA	NA
AMY1B	AML_032	NA	NA
AMY1B	AML_038	NA	NA
AMY1B	AML_040	NA	NA
AMY1B	AML_045	NA	NA
AMY1B	AML_047	NA	NA
AMY1B	AML_048	NA	NA
AMY1B	AML_049	NA	NA
AMY1B	AML_051	NA	NA
AMY1B	AML_054	NA	NA
AMY1B	AML_059	NA	NA
AMY1B	AML_006	NA	NA
AMY1B	AML_064	NA	NA
AMY1B	AML_065	NA	NA
AMY1B	AML_067	NA	NA
AMY1B	AML_071	NA	NA
AMY1B	AML_073	NA	NA
AMY1B	AML_102	NA	NA
AMY1B	AML_111	NA	NA
AMY1B	AML_113	NA	NA
AMY1B	AML_116	NA	NA
AMY1B	AML_103	NA	NA
AMY1B	AML_104	NA	NA
AMY1B	AML_105	NA	NA
AMY1B	AML_106	NA	NA
AMY1B	AML_107	NA	NA
AMY1B	AML_108	NA	NA
AMY1B	AML_109	NA	NA
AMY1B	AML_121	NA	NA
AMY1B	AML_123	NA	NA
AMY1B	AML_124	NA	NA
AMY1B	AML_117	NA	NA
AMY1B	AML_125	NA	NA
AMY1B	AML_127	NA	NA
AMY1B	AML_128	NA	NA
AMY1B	AML_129	NA	NA
AMY1B	AML_130	NA	NA
AMY1B	AML_132	NA	NA
AMY1B	AML_133	NA	NA
AMY1B	AML_118	NA	NA
AMY1B	AML_119	NA	NA
AMY1B	AML_120	NA	NA
AMY1B	AML_135	NA	NA
AMY1B	AML_136	NA	NA
AMY1B	AML_137	NA	NA
AMY1B	AML_139	NA	NA
AMY1B	AML_140	NA	NA
AMY1C	AML_001	NA	NA
AMY1C	AML_010	NA	NA
AMY1C	AML_012	NA	NA
AMY1C	AML_014	NA	NA
AMY1C	AML_015	NA	NA
AMY1C	AML_017	NA	NA
AMY1C	AML_002	NA	NA
AMY1C	AML_023	NA	NA
AMY1C	AML_024	NA	NA
AMY1C	AML_025	NA	NA
AMY1C	AML_026	NA	NA
AMY1C	AML_028	NA	NA
AMY1C	AML_003	NA	NA
AMY1C	AML_032	NA	NA
AMY1C	AML_038	NA	NA
AMY1C	AML_040	NA	NA
AMY1C	AML_045	NA	NA
AMY1C	AML_047	NA	NA
AMY1C	AML_048	NA	NA
AMY1C	AML_049	NA	NA
AMY1C	AML_051	NA	NA
AMY1C	AML_054	NA	NA
AMY1C	AML_059	NA	NA
AMY1C	AML_006	NA	NA
AMY1C	AML_064	NA	NA
AMY1C	AML_065	NA	NA
AMY1C	AML_067	NA	NA
AMY1C	AML_071	NA	NA
AMY1C	AML_073	NA	NA
AMY1C	AML_102	NA	NA
AMY1C	AML_111	NA	NA
AMY1C	AML_113	NA	NA
AMY1C	AML_116	NA	NA
AMY1C	AML_103	NA	NA
AMY1C	AML_104	NA	NA
AMY1C	AML_105	NA	NA
AMY1C	AML_106	NA	NA
AMY1C	AML_107	NA	NA
AMY1C	AML_108	NA	NA
AMY1C	AML_109	NA	NA
AMY1C	AML_121	NA	NA
AMY1C	AML_123	NA	NA
AMY1C	AML_124	NA	NA
AMY1C	AML_117	NA	NA
AMY1C	AML_125	NA	NA
AMY1C	AML_127	NA	NA
AMY1C	AML_128	NA	NA
AMY1C	AML_129	NA	NA
AMY1C	AML_130	NA	NA
AMY1C	AML_132	NA	NA
AMY1C	AML_133	NA	NA
AMY1C	AML_118	NA	NA
AMY1C	AML_119	NA	NA
AMY1C	AML_120	NA	NA
AMY1C	AML_135	NA	NA
AMY1C	AML_136	NA	NA
AMY1C	AML_137	NA	NA
AMY1C	AML_139	NA	NA
AMY1C	AML_140	NA	NA
AMY2A	AML_001	-0.288810056885575	NA
AMY2A	AML_010	NA	NA
AMY2A	AML_012	NA	NA
AMY2A	AML_014	NA	NA
AMY2A	AML_015	NA	NA
AMY2A	AML_017	NA	NA
AMY2A	AML_002	-0.17960421115159	NA
AMY2A	AML_023	NA	NA
AMY2A	AML_024	NA	NA
AMY2A	AML_025	NA	NA
AMY2A	AML_026	NA	NA
AMY2A	AML_028	NA	NA
AMY2A	AML_003	NA	NA
AMY2A	AML_032	NA	NA
AMY2A	AML_038	NA	NA
AMY2A	AML_040	NA	NA
AMY2A	AML_045	NA	NA
AMY2A	AML_047	-0.174567136169264	NA
AMY2A	AML_048	NA	NA
AMY2A	AML_049	NA	NA
AMY2A	AML_051	NA	NA
AMY2A	AML_054	NA	NA
AMY2A	AML_059	NA	NA
AMY2A	AML_006	NA	NA
AMY2A	AML_064	NA	NA
AMY2A	AML_065	NA	NA
AMY2A	AML_067	NA	NA
AMY2A	AML_071	NA	NA
AMY2A	AML_073	NA	NA
AMY2A	AML_102	-0.0299074638824483	NA
AMY2A	AML_111	-0.0323249583700884	NA
AMY2A	AML_113	-0.03544815680311	NA
AMY2A	AML_116	0.11472986065263	NA
AMY2A	AML_103	-0.0265516544721002	NA
AMY2A	AML_104	-0.0419771559091816	NA
AMY2A	AML_105	-0.0737447736847903	NA
AMY2A	AML_106	-0.0410658746115181	NA
AMY2A	AML_107	-0.0603283067044321	NA
AMY2A	AML_108	-0.0382333920322987	NA
AMY2A	AML_109	0.304507767771427	NA
AMY2A	AML_121	-0.0811669256796189	NA
AMY2A	AML_123	-0.0699846970784878	NA
AMY2A	AML_124	-0.0587086191553461	NA
AMY2A	AML_117	-0.309697951359754	NA
AMY2A	AML_125	-0.130793341298649	NA
AMY2A	AML_127	-0.074891845093313	NA
AMY2A	AML_128	-0.123772894066328	NA
AMY2A	AML_129	-0.0382304009910678	NA
AMY2A	AML_130	-0.159930782997212	NA
AMY2A	AML_132	-0.0695227536771081	NA
AMY2A	AML_133	-0.0560084385613055	NA
AMY2A	AML_118	-0.040523333794985	NA
AMY2A	AML_119	-0.0281624525064945	NA
AMY2A	AML_120	-0.128556490788813	NA
AMY2A	AML_135	-0.032517279535991	NA
AMY2A	AML_136	-0.025383543446769	NA
AMY2A	AML_137	-0.0325639921821825	NA
AMY2A	AML_139	-0.0456519256635358	NA
AMY2A	AML_140	-0.0336933894942415	NA
AMY2B	AML_001	-1.05124165354621	0.124608158402072
AMY2B	AML_010	-1.9749492228066	0.00246689543291462
AMY2B	AML_012	-0.179410568019239	0.8523969557542
AMY2B	AML_014	-1.12379830490382	0.104391712183746
AMY2B	AML_015	0.899698668325249	0.208935812330842
AMY2B	AML_017	1.13605217753136	0.120864628458009
AMY2B	AML_002	-1.11880668243557	0.116870111816915
AMY2B	AML_023	2.29474724500756	0.000272928244155561
AMY2B	AML_024	0.622665748908778	0.405437761964093
AMY2B	AML_025	0.38065120877302	0.709561376774437
AMY2B	AML_026	-2.08934713179609	0.000896389259645938
AMY2B	AML_028	-0.706720577079074	0.369746576410077
AMY2B	AML_003	-0.0448644983090451	0.978597219494831
AMY2B	AML_032	-2.46975052281382	0.0001052827581411
AMY2B	AML_038	0.615883536961692	0.467558058711143
AMY2B	AML_040	0.132620622972488	0.898652146378579
AMY2B	AML_045	0.11747695078162	0.884338594476014
AMY2B	AML_047	-1.36827417392358	0.069875972413554
AMY2B	AML_048	0.523850300672203	0.490985203111844
AMY2B	AML_049	-0.355791762957789	0.669840862519034
AMY2B	AML_051	0.165498871180344	0.863946733789751
AMY2B	AML_054	-0.273374390251278	0.793990856766742
AMY2B	AML_059	-0.0192051633175772	0.982680478080165
AMY2B	AML_006	-0.883368917538209	0.210244518717496
AMY2B	AML_064	0.947523955154497	0.192093472994486
AMY2B	AML_065	0.677092607936049	0.354547055254771
AMY2B	AML_067	1.79045466169796	0.00521953845595687
AMY2B	AML_071	-0.350924257122361	0.688395786658705
AMY2B	AML_073	-0.00352155873269297	0.99616364263994
AMY2B	AML_102	-0.543706625152145	0.459395533991213
AMY2B	AML_111	0.1792275850133	0.946596998428577
AMY2B	AML_113	-0.439288902907399	0.430639673679176
AMY2B	AML_116	0.0493713273340309	0.963798013738558
AMY2B	AML_103	-0.171981069882804	0.930519767389547
AMY2B	AML_104	0.256754714469823	0.675393428674301
AMY2B	AML_105	0.341576972183189	0.864697556426251
AMY2B	AML_106	-0.143246568979716	0.854341548696035
AMY2B	AML_107	-0.331741550982678	0.615793013964176
AMY2B	AML_108	-0.573020895682559	0.519305185709265
AMY2B	AML_109	1.23656689147995	0.0165946166304877
AMY2B	AML_121	-1.9371722311017	5.19391714606055e-05
AMY2B	AML_123	-0.0188921526976711	0.978256672668114
AMY2B	AML_124	-0.608668559068642	0.350034805951108
AMY2B	AML_117	-0.958052000104972	0.055050555414355
AMY2B	AML_125	-0.379073537163222	0.735895217342582
AMY2B	AML_127	0.317702466201876	0.590528071455477
AMY2B	AML_128	-1.63788181758475	0.000646148208083481
AMY2B	AML_129	-0.248268377682663	0.741029950719105
AMY2B	AML_130	-0.434808209840054	0.433029949673021
AMY2B	AML_132	0.167594675003705	0.796111175788176
AMY2B	AML_133	-0.798587745386072	0.147445165939209
AMY2B	AML_118	0.0999903794449189	0.878211873126175
AMY2B	AML_119	0.0154701097992363	0.988464442636106
AMY2B	AML_120	0.0163753748244327	0.982337779900549
AMY2B	AML_135	-0.0653068019904672	0.987339836724724
AMY2B	AML_136	-0.27524343796613	0.793242109141449
AMY2B	AML_137	0.336743947901334	0.999368456270359
AMY2B	AML_139	-0.024215222471551	0.980730977167672
AMY2B	AML_140	0.538625554655473	0.485319272580684
AMZ1	AML_001	2.10522806406587	0.00627873367105533
AMZ1	AML_010	-0.530833663874443	0.585366893794962
AMZ1	AML_012	-0.322691460186062	0.746008444610521
AMZ1	AML_014	0.530242465670887	0.571626782668395
AMZ1	AML_015	-0.125136322621383	0.904991384601293
AMZ1	AML_017	-0.353671386992083	0.754081832412189
AMZ1	AML_002	0.630126822613637	0.531186007928112
AMZ1	AML_023	-0.085286218192754	0.935251754305308
AMZ1	AML_024	-1.05870847610293	0.173745007561967
AMZ1	AML_025	-0.738318165336251	0.480764645236801
AMZ1	AML_026	-1.02088193433412	0.205664007319487
AMZ1	AML_028	0.286221610398211	0.794824523660616
AMZ1	AML_003	-1.18024475920277	0.264430692905037
AMZ1	AML_032	-0.271390834793055	0.810581987543732
AMZ1	AML_038	1.03109206506752	0.261901993163643
AMZ1	AML_040	-0.430963766021453	0.681313339298432
AMZ1	AML_045	-0.0532577425768608	0.957980131827186
AMZ1	AML_047	-1.52209222408961	0.102560763767656
AMZ1	AML_048	1.145716400417	0.151891281916481
AMZ1	AML_049	0.193019939526228	0.857037517479017
AMZ1	AML_051	-0.149684522000637	0.896070414407827
AMZ1	AML_054	0.487241983824079	0.660146874397075
AMZ1	AML_059	1.74309145420119	0.0365327650807116
AMZ1	AML_006	2.05652873235175	0.00643285099784906
AMZ1	AML_064	0.293230529978536	0.796903779735874
AMZ1	AML_065	0.294366646255262	0.76663260367991
AMZ1	AML_067	-0.257209065406929	0.785848772428084
AMZ1	AML_071	-0.138082376777583	0.906341118370181
AMZ1	AML_073	-0.166592255959227	0.86279642686513
AMZ1	AML_102	-0.246940855109192	0.873508106308234
AMZ1	AML_111	-0.100711918090887	0.98231266920241
AMZ1	AML_113	-0.288280362039767	0.755713868846819
AMZ1	AML_116	0.776045871501563	0.500999656033263
AMZ1	AML_103	1.4109995428214	0.0927309866690987
AMZ1	AML_104	-0.04367458206691	0.96848118649285
AMZ1	AML_105	0.166159100411367	NA
AMZ1	AML_106	-0.0892388152111	0.940584657274457
AMZ1	AML_107	1.08542629525202	0.250969348528046
AMZ1	AML_108	0.0556208281763991	0.986308367230383
AMZ1	AML_109	0.813347405522344	0.404270687712549
AMZ1	AML_121	1.9598707211526	0.0300715819266881
AMZ1	AML_123	-1.6484065254812	0.0475148912356133
AMZ1	AML_124	1.24137444539219	0.177730217309363
AMZ1	AML_117	-1.4130418185552	0.0838260020913046
AMZ1	AML_125	1.46619683355498	0.115686533673281
AMZ1	AML_127	0.558880360325626	0.53952883769134
AMZ1	AML_128	0.552055750688425	0.622957667981339
AMZ1	AML_129	0.557080993829659	0.554057119524121
AMZ1	AML_130	0.791216880604222	0.405278055047718
AMZ1	AML_132	1.06161633815613	0.236630580327548
AMZ1	AML_133	0.369871083554724	0.744977173608765
AMZ1	AML_118	1.1204249605151	0.164268086758792
AMZ1	AML_119	-0.227433208098463	NA
AMZ1	AML_120	4.03950001950057	2.11142765706488e-11
AMZ1	AML_135	0.349452727060185	0.944357073432934
AMZ1	AML_136	-0.402566353329037	NA
AMZ1	AML_137	-0.298749514247077	0.999368456270359
AMZ1	AML_139	0.721070129913064	0.466279320599527
AMZ1	AML_140	0.321326120749269	NA
AMZ2	AML_001	1.80033342839275	3.04889877105719e-11
AMZ2	AML_010	0.430103669779447	0.17545622418916
AMZ2	AML_012	-0.0766861413077452	0.874859664517167
AMZ2	AML_014	0.682085511358447	0.0182282183338547
AMZ2	AML_015	-0.657301304987611	0.0370836779066621
AMZ2	AML_017	-0.0734999545282489	0.872664694652615
AMZ2	AML_002	-0.00391949229140201	0.992546689435724
AMZ2	AML_023	-0.382404186524468	0.25276124858364
AMZ2	AML_024	0.865215568327031	0.00320610339652178
AMZ2	AML_025	0.508798818340318	0.200942382134721
AMZ2	AML_026	-0.035487460015541	0.92345278847987
AMZ2	AML_028	-0.324562714178292	0.359938786775246
AMZ2	AML_003	-0.420936248466284	0.304261565490278
AMZ2	AML_032	0.80532196104471	0.00669768377477573
AMZ2	AML_038	0.072190690281301	0.886458375726862
AMZ2	AML_040	-0.0452960977528379	0.933206613863801
AMZ2	AML_045	0.216797244551093	0.511493915945678
AMZ2	AML_047	0.150954774398428	0.708766412817052
AMZ2	AML_048	-0.706546714347571	0.0232514611517715
AMZ2	AML_049	-0.0644746271224807	0.884464837156617
AMZ2	AML_051	-0.234675244367762	0.53664281416273
AMZ2	AML_054	-0.166772504191496	0.71818744453949
AMZ2	AML_059	-0.649445217368557	0.0335566270321778
AMZ2	AML_006	0.322081116565561	0.317322687329658
AMZ2	AML_064	0.314062157980413	0.355803940052651
AMZ2	AML_065	-0.321111121050446	0.336599245251118
AMZ2	AML_067	0.15643982017014	0.650278357373493
AMZ2	AML_071	-0.338560435988657	0.331299584336428
AMZ2	AML_073	-0.101071350252465	0.780994572245316
AMZ2	AML_102	0.0152906704623509	0.98605060036556
AMZ2	AML_111	0.0332490081160158	0.989466189182765
AMZ2	AML_113	0.476969147672429	0.205037733520575
AMZ2	AML_116	0.13620648904015	0.839310793858513
AMZ2	AML_103	-0.115414573511276	0.938531031507558
AMZ2	AML_104	0.679592786856937	0.0556105924763059
AMZ2	AML_105	-0.153398004990119	0.947476328798796
AMZ2	AML_106	-0.411643387126715	0.341594234618949
AMZ2	AML_107	-0.334421277847418	0.446384885465545
AMZ2	AML_108	0.338670670006847	0.632998021863501
AMZ2	AML_109	0.478595940857212	0.229674149032195
AMZ2	AML_121	-0.0768861188445475	0.863554385973081
AMZ2	AML_123	-0.803854796332709	0.0201371548529369
AMZ2	AML_124	-0.395284848189271	0.397316173646645
AMZ2	AML_117	-1.69505798695778	9.87347172104849e-08
AMZ2	AML_125	0.260044890610513	0.747536166180043
AMZ2	AML_127	-0.168980669408446	0.69641885687747
AMZ2	AML_128	0.467106773283633	0.241564260181904
AMZ2	AML_129	-0.147118383976636	0.786676762001878
AMZ2	AML_130	0.102103510384448	0.813396415241547
AMZ2	AML_132	0.236113127755904	0.568557904172714
AMZ2	AML_133	0.674070176144126	0.0722238983009113
AMZ2	AML_118	-0.383271180600706	0.324458458340463
AMZ2	AML_119	0.246467642530746	0.640342708728129
AMZ2	AML_120	0.251523967753669	0.535118875599653
AMZ2	AML_135	0.684646327680777	0.209406583196548
AMZ2	AML_136	-0.169266905390786	0.834894958110728
AMZ2	AML_137	0.0763789742698275	0.999368456270359
AMZ2	AML_139	-0.139873298989554	0.81292615425431
AMZ2	AML_140	0.469142318967279	0.373600420009229
AMZ2P1	AML_001	1.66422113690978	2.09824753320297e-05
AMZ2P1	AML_010	-0.111187684451833	0.83909223559563
AMZ2P1	AML_012	-0.464810215377506	0.394171725257904
AMZ2P1	AML_014	-0.815089675768551	0.0773800944285527
AMZ2P1	AML_015	-1.13838478381868	0.00713636221693383
AMZ2P1	AML_017	-0.149669375657828	0.804851784818249
AMZ2P1	AML_002	-0.357153858931952	0.498846246949643
AMZ2P1	AML_023	-0.477193827355662	0.312992565611534
AMZ2P1	AML_024	1.0925197438663	0.00922061886859224
AMZ2P1	AML_025	-0.134349880203607	0.869728622127267
AMZ2P1	AML_026	-1.16721688431779	0.00451423796468153
AMZ2P1	AML_028	0.487224688048035	0.327649727605231
AMZ2P1	AML_003	0.00173424368789064	0.998671436710325
AMZ2P1	AML_032	0.938328606300903	0.037194180465885
AMZ2P1	AML_038	0.24432658138224	0.693252505051212
AMZ2P1	AML_040	-0.224683091122205	0.740919309361083
AMZ2P1	AML_045	1.41244232282358	0.000550052078146411
AMZ2P1	AML_047	-0.577128485596383	0.255281823755937
AMZ2P1	AML_048	-0.124705238798083	0.830246541133069
AMZ2P1	AML_049	0.795496475481635	0.0827943391316273
AMZ2P1	AML_051	0.229855190469228	0.68355880938137
AMZ2P1	AML_054	-0.169870441429853	0.813304187457213
AMZ2P1	AML_059	0.37156224952687	0.429497165207265
AMZ2P1	AML_006	1.54298655571192	0.000101750340290256
AMZ2P1	AML_064	-0.702521520768746	0.13626820629652
AMZ2P1	AML_065	-1.59265384155308	8.93204838249599e-05
AMZ2P1	AML_067	-0.0332068309509312	0.950975611605063
AMZ2P1	AML_071	0.456538412849626	0.386646326086129
AMZ2P1	AML_073	-0.366270835976321	0.461540390257248
AMZ2P1	AML_102	-0.140637558439982	0.884206586687876
AMZ2P1	AML_111	-0.362529610947054	0.786433768931224
AMZ2P1	AML_113	-0.191758774555324	0.721249245500914
AMZ2P1	AML_116	0.493530649341072	0.425390806391366
AMZ2P1	AML_103	-0.13436445322519	0.940217902646028
AMZ2P1	AML_104	0.980813795963266	0.0218076030529423
AMZ2P1	AML_105	0.17895897060576	0.94807888232808
AMZ2P1	AML_106	-0.856118147368	0.0747358565357978
AMZ2P1	AML_107	-1.07634223708763	0.018040791278966
AMZ2P1	AML_108	-0.40232144252348	0.655163931446563
AMZ2P1	AML_109	-0.081689558690686	0.899427170719229
AMZ2P1	AML_121	-0.589414539177787	0.200038052659422
AMZ2P1	AML_123	-0.866612681164383	0.0474446534376831
AMZ2P1	AML_124	-0.209631691483211	0.769246574453746
AMZ2P1	AML_117	-1.73683661491915	1.05507739613193e-05
AMZ2P1	AML_125	0.82745420362772	0.177122127797903
AMZ2P1	AML_127	-1.07939578069722	0.0108371715567332
AMZ2P1	AML_128	-0.495675693252733	0.321624200839027
AMZ2P1	AML_129	-0.678339436335503	0.179302270640706
AMZ2P1	AML_130	-0.436715252406836	0.351151186607591
AMZ2P1	AML_132	0.29065577204464	0.576418789865554
AMZ2P1	AML_133	-0.346198764655555	0.541698923425734
AMZ2P1	AML_118	-1.11709831783595	0.00915653672513059
AMZ2P1	AML_119	0.280125924720368	0.674733750077294
AMZ2P1	AML_120	1.26799635156998	0.00187071050211304
AMZ2P1	AML_135	0.395640935757481	0.808589271843101
AMZ2P1	AML_136	-0.598654726025832	0.36996147844195
AMZ2P1	AML_137	0.0504040133983011	0.999368456270359
AMZ2P1	AML_139	-0.260016943956072	0.69473843111563
AMZ2P1	AML_140	-0.153383361419334	0.867146379658318
ANAPC1	AML_001	-0.610202076865747	0.0295059615496614
ANAPC1	AML_010	0.967624492232818	4.41245463616773e-06
ANAPC1	AML_012	0.72278062322413	0.00164204322783085
ANAPC1	AML_014	-0.0808965124122675	0.798827677364999
ANAPC1	AML_015	0.915500842771964	7.45648923843647e-05
ANAPC1	AML_017	0.280868989044008	0.330880200849427
ANAPC1	AML_002	1.07476877477102	1.98736403717794e-06
ANAPC1	AML_023	-0.793593137418718	0.00125320105096649
ANAPC1	AML_024	-1.2115699582841	6.85737913667388e-07
ANAPC1	AML_025	0.390376121996113	0.250114738823559
ANAPC1	AML_026	-0.178439227599647	0.477131983299045
ANAPC1	AML_028	1.15022080515255	1.27231960743951e-06
ANAPC1	AML_003	0.182370576468344	0.672003486143379
ANAPC1	AML_032	-0.213935455868928	0.478294883552052
ANAPC1	AML_038	-0.744639371031403	0.00283327044040763
ANAPC1	AML_040	0.498606275997445	0.0787874990330346
ANAPC1	AML_045	-1.00424630296719	5.9446840347072e-05
ANAPC1	AML_047	0.0124720427239421	0.975087366692169
ANAPC1	AML_048	1.10115908464453	4.74501080988662e-06
ANAPC1	AML_049	-0.422467773542871	0.111567268955369
ANAPC1	AML_051	0.538655189442296	0.0217824261853644
ANAPC1	AML_054	0.122741946770965	0.741785295577081
ANAPC1	AML_059	1.0276870388379	5.76666488307107e-06
ANAPC1	AML_006	0.618431317501389	0.00688992241130519
ANAPC1	AML_064	-0.159931611512845	0.604413992126761
ANAPC1	AML_065	1.31790874403282	1.09639468747464e-08
ANAPC1	AML_067	0.623136328720687	0.00629357964921086
ANAPC1	AML_071	0.818588327107706	0.000283396266948649
ANAPC1	AML_073	1.57866994013394	6.31790616361755e-09
ANAPC1	AML_102	0.6544330071212	0.121170987152309
ANAPC1	AML_111	0.151695670783775	0.92196722905373
ANAPC1	AML_113	1.2033553186547	0.000100649148279676
ANAPC1	AML_116	0.414904232543179	0.370973886109142
ANAPC1	AML_103	-0.0974220859822361	0.945412457772855
ANAPC1	AML_104	-0.107685909425062	0.807385715289552
ANAPC1	AML_105	-0.121638303446038	0.958628381342419
ANAPC1	AML_106	-0.122953405646747	0.802929819174487
ANAPC1	AML_107	0.669162083266139	0.0585688237123147
ANAPC1	AML_108	0.276597970035601	0.714231013253127
ANAPC1	AML_109	0.901598161318423	0.0057651680682703
ANAPC1	AML_121	1.98201215956049	2.09113882358612e-10
ANAPC1	AML_123	0.442731258334807	0.214159708422526
ANAPC1	AML_124	0.5707752866827	0.135797164748207
ANAPC1	AML_117	1.32337644451379	2.36803665931743e-05
ANAPC1	AML_125	0.459352239592088	0.415530889290902
ANAPC1	AML_127	-0.757735460828691	0.0191288478354759
ANAPC1	AML_128	0.566151343296548	0.116507967787135
ANAPC1	AML_129	-0.116636395706265	0.8260301891583
ANAPC1	AML_130	2.21228655953784	8.66869067464809e-14
ANAPC1	AML_132	0.29197913977676	0.438021313883008
ANAPC1	AML_133	0.938535174690987	0.00367117332758193
ANAPC1	AML_118	-0.323474078826593	0.383375440385309
ANAPC1	AML_119	0.232078684010393	0.638142755872663
ANAPC1	AML_120	0.494104588336229	0.150103067934736
ANAPC1	AML_135	-0.178564426780594	0.932631619934862
ANAPC1	AML_136	-0.776803527038311	0.0441990702439852
ANAPC1	AML_137	-0.0492811804104499	0.999368456270359
ANAPC1	AML_139	0.701141912616498	0.0478170750101928
ANAPC1	AML_140	0.33235103024758	0.536476206463538
ANAPC10	AML_001	1.53504843582281	2.83306982136259e-08
ANAPC10	AML_010	0.831668005298778	0.0014236329138144
ANAPC10	AML_012	-0.562063044940778	0.0519554981881125
ANAPC10	AML_014	-0.605511045345165	0.0549861303278335
ANAPC10	AML_015	-0.0831219141550966	0.805797995505767
ANAPC10	AML_017	0.797071344442361	0.00239188455009968
ANAPC10	AML_002	0.396977176859168	0.166100550563953
ANAPC10	AML_023	-0.286517443941387	0.390240278063537
ANAPC10	AML_024	-0.165770784518189	0.651838972018169
ANAPC10	AML_025	-0.648051387932482	0.0642887595953882
ANAPC10	AML_026	0.87795216425686	0.000225058144913124
ANAPC10	AML_028	0.43767004063505	0.144928888897222
ANAPC10	AML_003	0.175000070067973	0.715853932727208
ANAPC10	AML_032	0.687683855264678	0.0151947738057301
ANAPC10	AML_038	-0.286002663272815	0.43630578980007
ANAPC10	AML_040	-0.196735271266387	0.617868894274567
ANAPC10	AML_045	0.347817187944174	0.281907261937722
ANAPC10	AML_047	0.664351171258865	0.0182301536505342
ANAPC10	AML_048	-0.152357139892382	0.665143862765033
ANAPC10	AML_049	0.426132707524168	0.174763279205463
ANAPC10	AML_051	0.223760739042633	0.471342707551197
ANAPC10	AML_054	-0.47058841597449	0.155559286566356
ANAPC10	AML_059	-0.255000124090084	0.374879884721908
ANAPC10	AML_006	0.334759425531087	0.240617985281759
ANAPC10	AML_064	-0.445620915594185	0.131584372397712
ANAPC10	AML_065	-0.438877111201493	0.13690553682427
ANAPC10	AML_067	-0.314669926764622	0.278021554077438
ANAPC10	AML_071	-0.0131684160526649	0.975578693295693
ANAPC10	AML_073	-0.0694907326160572	0.846831413399028
ANAPC10	AML_102	0.474063591272475	0.458339583293605
ANAPC10	AML_111	-0.0721462706499352	0.978982878330044
ANAPC10	AML_113	0.462811063410985	0.313964746468161
ANAPC10	AML_116	0.0758771072940145	0.933867438070635
ANAPC10	AML_103	0.069625571114706	0.968243584100975
ANAPC10	AML_104	1.03818401664947	0.0155090816952319
ANAPC10	AML_105	-0.164197387705789	0.958628381342419
ANAPC10	AML_106	-0.524671105421579	0.327584470683219
ANAPC10	AML_107	-0.281785118347427	0.630569565675141
ANAPC10	AML_108	-0.028056746530475	0.988964471242615
ANAPC10	AML_109	-0.174568851069774	0.770934287624829
ANAPC10	AML_121	-0.0776526596879981	0.895179952543925
ANAPC10	AML_123	-0.279682613412854	0.579906266005427
ANAPC10	AML_124	1.04918855380756	0.0154131893707107
ANAPC10	AML_117	0.298491537997905	0.53880094259356
ANAPC10	AML_125	0.762400599440579	0.237254735891737
ANAPC10	AML_127	-0.808638683701909	0.063727978838699
ANAPC10	AML_128	-0.398177313704138	0.439899257630473
ANAPC10	AML_129	0.165560726905113	0.801658552570202
ANAPC10	AML_130	-0.697018019975585	0.10491093421426
ANAPC10	AML_132	-0.260284349361814	0.621417113658239
ANAPC10	AML_133	-0.245964239290568	0.678652058485392
ANAPC10	AML_118	-1.06170759994252	0.0175255138696558
ANAPC10	AML_119	-0.11324818457693	0.888660460378814
ANAPC10	AML_120	0.679277846368711	0.13035332399797
ANAPC10	AML_135	0.144185535790874	0.968438719201444
ANAPC10	AML_136	-0.263004851821046	0.770162435596792
ANAPC10	AML_137	0.432791753754998	0.999368456270359
ANAPC10	AML_139	-0.186888455248879	0.795299237055302
ANAPC10	AML_140	-0.171678569155254	0.844427304185019
ANAPC11	AML_001	0.980538641388222	0.0114493501893927
ANAPC11	AML_010	0.108256341443944	0.829268815042772
ANAPC11	AML_012	-0.41798729058375	0.39646310967644
ANAPC11	AML_014	1.12476946518996	0.00294768204981007
ANAPC11	AML_015	-1.1767957527871	0.00290020544170614
ANAPC11	AML_017	-0.165529397968234	0.767777684718816
ANAPC11	AML_002	-0.602981079492139	0.174898736903882
ANAPC11	AML_023	-1.3321310319491	0.000689095337852671
ANAPC11	AML_024	0.043921572451996	0.935292714420629
ANAPC11	AML_025	-0.790024873240932	0.100259298342424
ANAPC11	AML_026	1.36765236314717	0.000212863504863629
ANAPC11	AML_028	-0.260661410819009	0.601441347427003
ANAPC11	AML_003	-0.50906236599888	0.355314379367642
ANAPC11	AML_032	0.035329644156579	0.951990698904512
ANAPC11	AML_038	0.00792699099367393	0.991244323364987
ANAPC11	AML_040	-0.693589874979693	0.145910187673939
ANAPC11	AML_045	0.460903955188605	0.27093217781844
ANAPC11	AML_047	0.286303874127448	0.566434189440341
ANAPC11	AML_048	-0.521306355454512	0.238312297755869
ANAPC11	AML_049	0.174268118856032	0.746223149728969
ANAPC11	AML_051	-0.76933038088072	0.0753087061541963
ANAPC11	AML_054	-0.193020692655019	0.760289830468545
ANAPC11	AML_059	-1.13334143939745	0.00365662732524225
ANAPC11	AML_006	0.630983676947544	0.118993071789409
ANAPC11	AML_064	-0.836291644205867	0.0401828371335032
ANAPC11	AML_065	-0.442455247370139	0.313487965648875
ANAPC11	AML_067	-1.38577753939318	0.000261194609491996
ANAPC11	AML_071	-0.108907424803386	0.849707795428512
ANAPC11	AML_073	-0.754386780147295	0.0785207861093272
ANAPC11	AML_102	0.119174565155724	0.915324345828366
ANAPC11	AML_111	-0.353927398197217	0.856021394768953
ANAPC11	AML_113	-1.84776163044956	0.000197304956682863
ANAPC11	AML_116	-0.49196932692983	0.526710100162631
ANAPC11	AML_103	-0.0601823043472102	0.978873830197831
ANAPC11	AML_104	-0.179845516248333	0.78713646480673
ANAPC11	AML_105	-0.0876867276096472	0.984607746413117
ANAPC11	AML_106	-0.115641756689751	0.89107740341699
ANAPC11	AML_107	1.28215720587356	0.0261786594531576
ANAPC11	AML_108	-0.0836725430271736	0.970123807618944
ANAPC11	AML_109	-0.597046853172857	0.341548041619003
ANAPC11	AML_121	-1.97154338367809	4.83678214678663e-05
ANAPC11	AML_123	0.292332587416583	0.640963870482858
ANAPC11	AML_124	0.043505872757932	0.966057546005709
ANAPC11	AML_117	0.552211025930092	0.321244503743944
ANAPC11	AML_125	-0.109298005380321	0.942307987375761
ANAPC11	AML_127	0.0582798424852294	0.936219017586676
ANAPC11	AML_128	-0.0533984425885918	0.941715213892779
ANAPC11	AML_129	0.337605003367119	0.630168067568092
ANAPC11	AML_130	0.0551177364116258	0.937377141460862
ANAPC11	AML_132	-0.122828214740629	0.863672105044683
ANAPC11	AML_133	0.694747054182029	0.246196063500921
ANAPC11	AML_118	0.789340976442533	0.154226614801505
ANAPC11	AML_119	-0.105512088133013	0.911172290729098
ANAPC11	AML_120	-0.600551131010721	0.289074642743652
ANAPC11	AML_135	-0.0744354234150705	0.985488115332051
ANAPC11	AML_136	0.564643090782894	0.496648983760344
ANAPC11	AML_137	-0.216236566458152	0.999368456270359
ANAPC11	AML_139	-0.293223380886188	0.714369851597085
ANAPC11	AML_140	-0.842951859141289	0.24270528302128
ANAPC13	AML_001	-0.715470447338233	0.0111415688087911
ANAPC13	AML_010	0.40020834007974	0.137969283843455
ANAPC13	AML_012	-0.371921771331763	0.224782752897918
ANAPC13	AML_014	0.552721635079652	0.0573378023157763
ANAPC13	AML_015	0.15027477613853	0.612138306353118
ANAPC13	AML_017	-0.0734933166330751	0.856147172989849
ANAPC13	AML_002	-0.0536582282465123	0.877114465908363
ANAPC13	AML_023	-0.564672260470166	0.0263539380654493
ANAPC13	AML_024	-0.0707104439195074	0.840011792425143
ANAPC13	AML_025	-0.19441137000606	0.637843200019701
ANAPC13	AML_026	1.22950882856629	2.38361591877526e-07
ANAPC13	AML_028	-0.726574593666036	0.00336379509316622
ANAPC13	AML_003	-0.0416478908169405	0.94500490853451
ANAPC13	AML_032	0.90647404500975	0.000685768733164405
ANAPC13	AML_038	-0.270737500083408	0.418339701749366
ANAPC13	AML_040	-0.317717174403553	0.321104534865595
ANAPC13	AML_045	-1.30252499236587	2.68739970796854e-07
ANAPC13	AML_047	-0.0883287780289297	0.809078109075897
ANAPC13	AML_048	-0.494900024777942	0.0635546694697465
ANAPC13	AML_049	0.0740905467482874	0.828631111175507
ANAPC13	AML_051	-0.285788301011671	0.321673223368768
ANAPC13	AML_054	-0.324083881486317	0.302231827355406
ANAPC13	AML_059	-0.857925066211007	0.000518513289538
ANAPC13	AML_006	-0.491754963351314	0.0668202869577418
ANAPC13	AML_064	-0.645568219234888	0.0148268158021064
ANAPC13	AML_065	-0.531152650790207	0.0534316286020832
ANAPC13	AML_067	-0.683301233014372	0.0075447016256078
ANAPC13	AML_071	-0.0238551730970397	0.95246843210331
ANAPC13	AML_073	-0.347475349859012	0.263711199666811
ANAPC13	AML_102	-0.00370207674938154	0.99597879841056
ANAPC13	AML_111	0.210527186725751	0.871558958644312
ANAPC13	AML_113	0.263720796828652	0.507040425058592
ANAPC13	AML_116	0.0817924933505068	0.908031166141421
ANAPC13	AML_103	-0.333545631371868	0.670174063010459
ANAPC13	AML_104	-0.292152540818242	0.481677040571972
ANAPC13	AML_105	0.123263349718028	0.958628381342419
ANAPC13	AML_106	0.0701322112505279	0.90249368461534
ANAPC13	AML_107	-0.441655355981613	0.270358553140154
ANAPC13	AML_108	0.711046172028534	0.121526357475409
ANAPC13	AML_109	0.20790949112695	0.645035368874631
ANAPC13	AML_121	-0.0448440728771707	0.922898466992057
ANAPC13	AML_123	0.590175164628369	0.107387647793337
ANAPC13	AML_124	-0.598023066439575	0.150968104561478
ANAPC13	AML_117	-0.333825897960301	0.364748757152331
ANAPC13	AML_125	0.107363894542641	0.92351870210759
ANAPC13	AML_127	-1.02529313793736	0.00218830530489156
ANAPC13	AML_128	0.287315733823603	0.494328887503367
ANAPC13	AML_129	-0.187018295826329	0.727924824772475
ANAPC13	AML_130	-0.334596452566713	0.374244294916796
ANAPC13	AML_132	-0.166216256572115	0.698469536410665
ANAPC13	AML_133	-0.0168864414393079	0.976911729814633
ANAPC13	AML_118	-1.33423073221196	5.51201657373417e-05
ANAPC13	AML_119	-0.186733091171406	0.741367007593524
ANAPC13	AML_120	-0.418739869640776	0.271398703447567
ANAPC13	AML_135	0.00792300885134451	0.998534637525568
ANAPC13	AML_136	-0.12801960889801	0.879230660017605
ANAPC13	AML_137	0.0715621852316841	0.999368456270359
ANAPC13	AML_139	0.0652089578388671	0.918213916185888
ANAPC13	AML_140	0.0366857393453273	0.966438092117677
ANAPC16	AML_001	0.193908469560152	0.633458436302395
ANAPC16	AML_010	0.670226061604855	0.0720159580459726
ANAPC16	AML_012	-0.649362195965234	0.0966017882638859
ANAPC16	AML_014	0.52238140616835	0.151345321007455
ANAPC16	AML_015	-0.557481537779656	0.143932924926639
ANAPC16	AML_017	-0.852000514038199	0.0271969722192076
ANAPC16	AML_002	0.494330372623236	0.21516189680271
ANAPC16	AML_023	-0.795097107767695	0.0277246853280442
ANAPC16	AML_024	-1.78121738982726	7.09838374840245e-08
ANAPC16	AML_025	-0.369448614604546	0.474156608238841
ANAPC16	AML_026	0.155240879590063	0.709502368894625
ANAPC16	AML_028	0.135906171385009	0.768782108364881
ANAPC16	AML_003	-0.380469921875832	0.473568222164613
ANAPC16	AML_032	-1.29271794412013	0.000124348222395088
ANAPC16	AML_038	-0.334904962341589	0.481359295288048
ANAPC16	AML_040	-0.527285579228909	0.238406999642149
ANAPC16	AML_045	-0.725402822930753	0.03679827793481
ANAPC16	AML_047	-0.562772617567369	0.148019319200161
ANAPC16	AML_048	-0.777209061750338	0.0343677237373717
ANAPC16	AML_049	1.00135469916007	0.00552226702047722
ANAPC16	AML_051	-0.744576238030255	0.0569740953252967
ANAPC16	AML_054	-0.295737611364898	0.556008565907723
ANAPC16	AML_059	-0.453977142734471	0.236965960292028
ANAPC16	AML_006	-0.218415923493011	0.594712735645346
ANAPC16	AML_064	-0.347679492761578	0.396010797040338
ANAPC16	AML_065	-0.443862775892769	0.254882233095426
ANAPC16	AML_067	0.437461605913557	0.252741048276633
ANAPC16	AML_071	-0.934797831121482	0.00964775533965905
ANAPC16	AML_073	0.370535628870511	0.333819250652513
ANAPC16	AML_102	0.146724025004292	0.659627960794257
ANAPC16	AML_111	-0.324090709060121	0.310552580435917
ANAPC16	AML_113	0.00118364306306534	0.995901320573378
ANAPC16	AML_116	-0.0868993203860461	0.803825435098133
ANAPC16	AML_103	-0.316906132572279	0.308323950798523
ANAPC16	AML_104	-0.597377966628687	0.0013042706478007
ANAPC16	AML_105	0.0282244220177056	0.989307100415615
ANAPC16	AML_106	0.00267305615186252	0.993121879902148
ANAPC16	AML_107	-0.563485862751606	0.00172759436070621
ANAPC16	AML_108	-0.0785257476219336	0.891576221392308
ANAPC16	AML_109	0.388101415286374	0.0483011290607992
ANAPC16	AML_121	-0.520026570473144	0.00181319902888369
ANAPC16	AML_123	0.39452966475262	0.0321796317778328
ANAPC16	AML_124	-0.284052373753671	0.218141281418506
ANAPC16	AML_117	-0.758400581517009	1.15021077999091e-05
ANAPC16	AML_125	-0.484231209423313	0.0508095584024774
ANAPC16	AML_127	-0.033078053818336	0.89977039012812
ANAPC16	AML_128	-0.144045162770509	0.51246735316857
ANAPC16	AML_129	-0.0555582070455147	0.85740974750354
ANAPC16	AML_130	-0.0284975104309033	0.902609077953158
ANAPC16	AML_132	0.181281774636763	0.375187451383847
ANAPC16	AML_133	0.0888658712634872	0.740684795293155
ANAPC16	AML_118	-0.793131165811585	3.39243348316789e-06
ANAPC16	AML_119	0.00264655714876318	0.994662924918487
ANAPC16	AML_120	0.290671896020606	0.143159073416123
ANAPC16	AML_135	-0.233208513293929	0.615356668895235
ANAPC16	AML_136	0.234249161843226	0.45433543052212
ANAPC16	AML_137	0.115412137527612	0.999368456270359
ANAPC16	AML_139	0.303598548881655	0.140530046286467
ANAPC16	AML_140	0.0800151298991979	0.828850417223179
ANAPC2	AML_001	0.12075368008138	0.60219073946507
ANAPC2	AML_010	-0.121990928872829	0.585588636564327
ANAPC2	AML_012	-0.287825613763265	0.196230737810033
ANAPC2	AML_014	-0.639393080683554	0.00212633644974872
ANAPC2	AML_015	0.14709762604911	0.537091312854693
ANAPC2	AML_017	0.266449343636714	0.312726998954516
ANAPC2	AML_002	-0.560911812561996	0.00303358221160704
ANAPC2	AML_023	0.963104110688105	4.16388507957442e-07
ANAPC2	AML_024	0.863533271055657	1.13379232807434e-05
ANAPC2	AML_025	0.221255850578772	0.47509293656283
ANAPC2	AML_026	-0.677121840013286	6.05154829216325e-05
ANAPC2	AML_028	-0.0745201677649976	0.779246167829379
ANAPC2	AML_003	-0.266337137021873	0.357997161912637
ANAPC2	AML_032	-0.237463192315059	0.289401724025478
ANAPC2	AML_038	0.159925110817375	0.574539710886817
ANAPC2	AML_040	0.152400486944517	0.591066947980041
ANAPC2	AML_045	-0.428778818002134	0.0432342662571342
ANAPC2	AML_047	0.257461931455474	0.275056872531095
ANAPC2	AML_048	0.138861029283922	0.573214564140611
ANAPC2	AML_049	0.0149491314198781	0.961726512362497
ANAPC2	AML_051	-0.0662564872284861	0.80813573611906
ANAPC2	AML_054	0.200853962981494	0.423085118725823
ANAPC2	AML_059	0.0659518780753209	0.789988201916955
ANAPC2	AML_006	0.390886148639482	0.056522417390649
ANAPC2	AML_064	-0.0573255566689162	0.83396766331897
ANAPC2	AML_065	0.355396467985265	0.102917350313769
ANAPC2	AML_067	0.599468972315568	0.00149367962691536
ANAPC2	AML_071	0.372515193211525	0.0729306711563261
ANAPC2	AML_073	0.117634647064521	0.619304213023127
ANAPC2	AML_102	0.0406084853943233	0.974213699987319
ANAPC2	AML_111	-0.327655752120706	0.867393322089497
ANAPC2	AML_113	-1.8202664971283	0.000220455601878833
ANAPC2	AML_116	0.00214916241418191	0.998883302843975
ANAPC2	AML_103	0.257721320154563	0.887367572264998
ANAPC2	AML_104	0.217251099811131	0.738218794234169
ANAPC2	AML_105	0.273534322044863	0.928695432206976
ANAPC2	AML_106	0.373232981165572	0.590354520821838
ANAPC2	AML_107	0.713196127964018	0.251403698049129
ANAPC2	AML_108	-0.283471348004035	0.843827516176489
ANAPC2	AML_109	-0.569121823254564	0.35605722290821
ANAPC2	AML_121	-0.806213079646181	0.135578631498435
ANAPC2	AML_123	0.0354386819411887	0.961230904872255
ANAPC2	AML_124	0.163504813041635	0.85506943933736
ANAPC2	AML_117	0.257781893025827	0.66650149426308
ANAPC2	AML_125	0.0765247645427024	0.963028782960959
ANAPC2	AML_127	0.10047783630991	0.885410414456441
ANAPC2	AML_128	0.29075610609402	0.653041525599046
ANAPC2	AML_129	0.35091478120296	0.616641292703706
ANAPC2	AML_130	0.0631050730654106	0.92867069299629
ANAPC2	AML_132	0.684181726917296	0.228078370081112
ANAPC2	AML_133	0.0805031336325809	0.921804825212553
ANAPC2	AML_118	1.08433229546913	0.0374024339974807
ANAPC2	AML_119	0.111260313214296	0.905585350530478
ANAPC2	AML_120	-0.63597591172767	0.250399976799258
ANAPC2	AML_135	-0.34022323176807	0.898057938683244
ANAPC2	AML_136	0.294795666898365	0.779132659799824
ANAPC2	AML_137	-0.593666442589161	0.963690729310495
ANAPC2	AML_139	0.229422452190519	0.788067464894631
ANAPC2	AML_140	-0.562331153703275	0.479734272750528
ANAPC4	AML_001	-1.72942618420766	3.7985937059409e-13
ANAPC4	AML_010	-0.472063425751084	0.0500787703017936
ANAPC4	AML_012	-0.0676113648102263	0.865943544503405
ANAPC4	AML_014	-1.00489941324788	7.58474390348023e-05
ANAPC4	AML_015	0.427869032103323	0.0931911673108179
ANAPC4	AML_017	0.843392828545796	0.00145895062847588
ANAPC4	AML_002	-0.508054701886774	0.0321038801566444
ANAPC4	AML_023	0.450371402163124	0.0677832376638316
ANAPC4	AML_024	-0.359004541015603	0.198804457891163
ANAPC4	AML_025	0.0600653489410071	0.903588602634805
ANAPC4	AML_026	-0.100046949431521	0.725341369422406
ANAPC4	AML_028	0.348149070464528	0.187317096847432
ANAPC4	AML_003	0.277923782496628	0.461937828244176
ANAPC4	AML_032	-0.457538528523758	0.0937405049524648
ANAPC4	AML_038	0.607212616338389	0.0254873059465877
ANAPC4	AML_040	0.436078072812959	0.121078548611189
ANAPC4	AML_045	-0.547647498432709	0.0323619870302136
ANAPC4	AML_047	-0.447413483732738	0.0955601023585018
ANAPC4	AML_048	0.251693767932907	0.366437609435676
ANAPC4	AML_049	-0.0655474471924282	0.843114790085136
ANAPC4	AML_051	0.389846060140274	0.135395659751407
ANAPC4	AML_054	-0.195546075521222	0.557468579364522
ANAPC4	AML_059	0.0945690940743906	0.746260009513417
ANAPC4	AML_006	0.240952509674211	0.371409503519946
ANAPC4	AML_064	0.404710571336535	0.129044625852575
ANAPC4	AML_065	0.632942381694162	0.0144523194935397
ANAPC4	AML_067	1.31522108406232	3.7972397857851e-09
ANAPC4	AML_071	0.420556123671441	0.103275762122673
ANAPC4	AML_073	1.13293194366943	1.20091913874502e-05
ANAPC4	AML_102	-0.29864636412372	0.620539030145904
ANAPC4	AML_111	0.00284107063487974	0.998764454685409
ANAPC4	AML_113	0.408392998055147	0.302318418820746
ANAPC4	AML_116	-0.11191715972924	0.873612928467859
ANAPC4	AML_103	-0.0450938074214221	0.974947505153628
ANAPC4	AML_104	-0.112240543317491	0.816740480264388
ANAPC4	AML_105	0.141622887407322	0.954199416382016
ANAPC4	AML_106	0.109790700027563	0.844331826596795
ANAPC4	AML_107	-1.37043936899758	6.00689000358707e-05
ANAPC4	AML_108	-0.247478445888113	0.783703470969365
ANAPC4	AML_109	-0.130957683882431	0.790161551258049
ANAPC4	AML_121	-0.272732023397822	0.500027380523271
ANAPC4	AML_123	0.536065804042127	0.159703263826019
ANAPC4	AML_124	-0.0105218409565615	0.988801983085274
ANAPC4	AML_117	-0.263817513394657	0.507542606369118
ANAPC4	AML_125	0.159964082712251	0.877020457489885
ANAPC4	AML_127	-0.236967368990723	0.578509139936295
ANAPC4	AML_128	0.0951734383078984	0.842183282816282
ANAPC4	AML_129	-0.554568553566767	0.190156459786995
ANAPC4	AML_130	-0.822054288519696	0.0198300232687292
ANAPC4	AML_132	0.0923507055789357	0.849628358533295
ANAPC4	AML_133	-0.539225959425713	0.187835884120939
ANAPC4	AML_118	-0.587403254298309	0.120703758575337
ANAPC4	AML_119	-0.332803469776623	0.509954516381775
ANAPC4	AML_120	-0.430101455027973	0.268764170931977
ANAPC4	AML_135	-0.18874758469456	0.934852760951865
ANAPC4	AML_136	-0.206959845631665	0.791700987215565
ANAPC4	AML_137	0.291825110069047	0.999368456270359
ANAPC4	AML_139	-0.0621829864573559	0.923746499711571
ANAPC4	AML_140	0.0985857961899062	0.901034465270191
ANAPC5	AML_001	-0.308347631135147	0.338614469795001
ANAPC5	AML_010	-0.251663755054714	0.434335651770219
ANAPC5	AML_012	-0.137276735830398	0.756917446078702
ANAPC5	AML_014	0.761966565916574	0.00993204168068287
ANAPC5	AML_015	-0.115984726329085	0.745532953702495
ANAPC5	AML_017	-0.00442848807536451	0.992614122394722
ANAPC5	AML_002	0.0517021534647929	0.903132870252937
ANAPC5	AML_023	-0.482290920958802	0.130768601777196
ANAPC5	AML_024	-0.677833560075164	0.0294185680445593
ANAPC5	AML_025	0.18237049774695	0.715886571883793
ANAPC5	AML_026	0.49234245839603	0.0932187330286999
ANAPC5	AML_028	0.512954950579969	0.115592674698027
ANAPC5	AML_003	-0.25642475191041	0.597984568374806
ANAPC5	AML_032	-0.960480031088136	0.00124077253616123
ANAPC5	AML_038	-0.261799252335822	0.512175242135772
ANAPC5	AML_040	-0.184596349258913	0.688682872862022
ANAPC5	AML_045	-0.613147188700799	0.0405930579313694
ANAPC5	AML_047	-0.796784490514738	0.008305600664075
ANAPC5	AML_048	-0.111550935449558	0.776568716841888
ANAPC5	AML_049	0.167768771478026	0.666619502180111
ANAPC5	AML_051	0.041701469840257	0.921372372243532
ANAPC5	AML_054	-0.0613058091616219	0.907966644398738
ANAPC5	AML_059	-0.0206004865414919	0.955682036858449
ANAPC5	AML_006	1.02323946775407	0.000230896517867982
ANAPC5	AML_064	-0.189167034072602	0.604393026075071
ANAPC5	AML_065	0.122369794103844	0.749704251242295
ANAPC5	AML_067	0.139479309879755	0.685661639422183
ANAPC5	AML_071	0.44214229200938	0.172886549507713
ANAPC5	AML_073	0.383216946577585	0.27460776886086
ANAPC5	AML_102	-0.0305838382906584	0.944135597984129
ANAPC5	AML_111	0.0290208995880387	0.98231266920241
ANAPC5	AML_113	0.171439419108565	0.423745057691492
ANAPC5	AML_116	0.0869256434672597	0.799688419393546
ANAPC5	AML_103	0.156661142166888	0.754494793463199
ANAPC5	AML_104	0.00614704488366377	0.981581366570784
ANAPC5	AML_105	-0.0994320654782207	0.929254303981891
ANAPC5	AML_106	-0.0937779520376205	0.724784018217671
ANAPC5	AML_107	-0.0568014279564892	0.826935813790924
ANAPC5	AML_108	-0.166628573588865	0.664785276470757
ANAPC5	AML_109	0.253017972970979	0.209238772624473
ANAPC5	AML_121	-0.254150556029047	0.144346721088643
ANAPC5	AML_123	0.130995808331536	0.531899368684355
ANAPC5	AML_124	0.40465090191578	0.0415963298470282
ANAPC5	AML_117	0.204920794329455	0.282549309479916
ANAPC5	AML_125	0.0684579887190252	0.896877133596788
ANAPC5	AML_127	0.337984268208288	0.0681500156787924
ANAPC5	AML_128	-0.165157276140194	0.440493930475506
ANAPC5	AML_129	0.207061813342415	0.361547615424521
ANAPC5	AML_130	0.500362635269703	0.00329421823508721
ANAPC5	AML_132	0.0662766517854341	0.770360482868071
ANAPC5	AML_133	-0.0166444822990932	0.954191018612153
ANAPC5	AML_118	0.15716025557765	0.441319599739875
ANAPC5	AML_119	-0.0396210186608021	0.905585350530478
ANAPC5	AML_120	0.363707333123514	0.0461334467930199
ANAPC5	AML_135	-0.166441347660762	0.797132145401156
ANAPC5	AML_136	-0.0628155234546672	0.889144046282231
ANAPC5	AML_137	-0.169664357056105	0.999368456270359
ANAPC5	AML_139	-0.220045206637093	0.324627384398717
ANAPC5	AML_140	0.119481826205787	0.720797111515253
ANAPC7	AML_001	-0.851564677585553	0.000161924280561888
ANAPC7	AML_010	0.470862543079704	0.0208824117203789
ANAPC7	AML_012	-0.150335626336599	0.602600100858445
ANAPC7	AML_014	-1.10786718290969	9.57475766617225e-07
ANAPC7	AML_015	0.802612314896344	6.73915288927427e-05
ANAPC7	AML_017	0.356322239399478	0.171879614903133
ANAPC7	AML_002	0.240194536456637	0.299053093829088
ANAPC7	AML_023	0.379895169069491	0.0854802756546049
ANAPC7	AML_024	-1.5056140186848	8.27225434562595e-12
ANAPC7	AML_025	-0.15184876858082	0.676057024223806
ANAPC7	AML_026	0.53930062924565	0.00749345551397727
ANAPC7	AML_028	0.948160708408385	2.8005230237746e-06
ANAPC7	AML_003	0.213277387929356	0.536329403584371
ANAPC7	AML_032	-0.713608750510483	0.0020714844084832
ANAPC7	AML_038	-0.664109836379574	0.00338932636136214
ANAPC7	AML_040	0.0790585977349559	0.817753867820694
ANAPC7	AML_045	-0.707153566264833	0.00169094520653689
ANAPC7	AML_047	0.782048780028388	0.00022758048187405
ANAPC7	AML_048	0.595959738223358	0.00636603074733158
ANAPC7	AML_049	-0.511477598437395	0.0138276803298889
ANAPC7	AML_051	0.00583442345136759	0.983702587129355
ANAPC7	AML_054	-0.544201843339087	0.0106186064766482
ANAPC7	AML_059	0.241849570154687	0.289181656410582
ANAPC7	AML_006	-0.352361660322921	0.114742026325944
ANAPC7	AML_064	-0.146804634306944	0.586401651013969
ANAPC7	AML_065	1.05951870443678	4.52143420556279e-07
ANAPC7	AML_067	0.210259552957559	0.373389821391911
ANAPC7	AML_071	0.956066034835917	7.33366041022138e-07
ANAPC7	AML_073	0.203083062313225	0.508368922564011
ANAPC7	AML_102	-0.127736764046797	0.695186978661566
ANAPC7	AML_111	-0.165277456034898	0.709727622652716
ANAPC7	AML_113	0.157327221828803	0.397051582570968
ANAPC7	AML_116	0.401990850419593	0.0365413599997426
ANAPC7	AML_103	0.136083858058736	0.738945264035097
ANAPC7	AML_104	-0.00690660820829078	0.978167535768919
ANAPC7	AML_105	-0.17944139186612	0.696154965461895
ANAPC7	AML_106	0.485118576714173	0.004896609333804
ANAPC7	AML_107	0.167729142548641	0.363742575737179
ANAPC7	AML_108	0.0579099447547113	0.918148932287001
ANAPC7	AML_109	0.183041169281734	0.344496071273039
ANAPC7	AML_121	-0.736554208565501	1.57495599579141e-06
ANAPC7	AML_123	0.419129642379924	0.0113121828636785
ANAPC7	AML_124	0.766305850225813	7.28987504777556e-07
ANAPC7	AML_117	1.33792642470269	4.1242220115675e-18
ANAPC7	AML_125	0.219490800878202	0.467529071473354
ANAPC7	AML_127	-0.689145685606711	8.41231773555008e-06
ANAPC7	AML_128	-0.187694013385235	0.339506201003437
ANAPC7	AML_129	-0.192327494530642	0.377639484492035
ANAPC7	AML_130	0.651738870698953	1.35201388272233e-05
ANAPC7	AML_132	0.346019333482335	0.0415906530855093
ANAPC7	AML_133	-0.0591630730066727	0.807565828988081
ANAPC7	AML_118	-0.416649861765747	0.00931472106909131
ANAPC7	AML_119	-0.178758580036053	0.442028602335652
ANAPC7	AML_120	-0.164093084341203	0.375319876148408
ANAPC7	AML_135	-0.0868315066239498	0.938205134285553
ANAPC7	AML_136	-0.218625604314249	0.419150788433981
ANAPC7	AML_137	-0.0770463394586992	0.999368456270359
ANAPC7	AML_139	0.255544525759003	0.191212092584917
ANAPC7	AML_140	0.0687534322195129	0.845061054133239
ANG	AML_001	-3.3324994014898	5.88609644126057e-06
ANG	AML_010	-2.31553756646211	0.0017736398783077
ANG	AML_012	-0.614135241727349	0.395758740076399
ANG	AML_014	0.539744466806449	0.515231061111971
ANG	AML_015	-3.62703256505235	2.35199472020173e-06
ANG	AML_017	0.210935789604384	0.843878011236589
ANG	AML_002	-1.02734199485916	0.138518459118088
ANG	AML_023	1.3586478359547	0.0885116316802202
ANG	AML_024	0.483479801539058	0.392494939383513
ANG	AML_025	-0.551444064543818	0.628906409218043
ANG	AML_026	1.50776943709821	0.012435574960199
ANG	AML_028	-2.15781148308855	0.0197519179465055
ANG	AML_003	-2.70027926392123	7.66590241030613e-05
ANG	AML_032	0.363981481239779	0.741067253759572
ANG	AML_038	-1.25045532580585	0.117108864094675
ANG	AML_040	-1.32355692892548	0.0152537157334588
ANG	AML_045	-0.656699648575048	0.409186794548654
ANG	AML_047	2.45875299326663	4.15787654154733e-05
ANG	AML_048	-3.00013160115126	2.14186577284722e-10
ANG	AML_049	-0.550870689042106	0.506204594937196
ANG	AML_051	-2.11706169921829	0.0150425822785281
ANG	AML_054	-0.297517591497173	0.673095652355093
ANG	AML_059	-2.35619630306831	1.51146805627099e-05
ANG	AML_006	-2.32099435217883	0.0098487497972669
ANG	AML_064	1.84428067311327	0.000589618904942516
ANG	AML_065	-0.456680247000184	0.632681138799506
ANG	AML_067	-1.64682169121235	0.000216597209257189
ANG	AML_071	-1.72387831821636	0.0239055090984226
ANG	AML_073	-1.62513064513047	0.0223922004688013
ANG	AML_102	-0.492560835367492	0.676773870186855
ANG	AML_111	-0.889556868529561	0.572817935015699
ANG	AML_113	-0.153711240228925	0.855935319891873
ANG	AML_116	-2.10504002649272	0.0176216089608985
ANG	AML_103	-0.572436604446785	0.69865685805633
ANG	AML_104	-0.40257876777272	0.635078337624995
ANG	AML_105	-0.0673256456896024	0.994646727423048
ANG	AML_106	-1.22677199512152	0.182924139263451
ANG	AML_107	1.28847320118556	0.113626947991603
ANG	AML_108	-0.541959140737632	0.74772380008351
ANG	AML_109	-1.28464935063236	0.206282306394933
ANG	AML_121	-2.96867348279526	0.0039366857868827
ANG	AML_123	-2.47326419232384	0.0116834398744088
ANG	AML_124	-0.785584225406279	0.51501526758932
ANG	AML_117	-4.01739016090969	5.20377037799198e-08
ANG	AML_125	-0.777465825422253	0.552990105528187
ANG	AML_127	-2.32233417847078	0.00276269279735116
ANG	AML_128	0.4531918364006	0.668918016057984
ANG	AML_129	0.670516056023009	0.405564598304094
ANG	AML_130	-5.42509799760507	5.16994687890522e-17
ANG	AML_132	-2.90326295751123	0.00234289827454032
ANG	AML_133	0.209543814787001	0.83589471171681
ANG	AML_118	-0.943445315152405	0.119721637612935
ANG	AML_119	0.224513461614269	0.839392784841324
ANG	AML_120	-1.53086154999471	0.0770373144884917
ANG	AML_135	0.849401968008178	0.614599279769427
ANG	AML_136	0.823426714580879	0.144601617512259
ANG	AML_137	-1.00393434444239	0.634581326571965
ANG	AML_139	-1.73758640326478	0.024665143567411
ANG	AML_140	-0.77089057542213	0.442764335091883
ANGEL1	AML_001	-1.6609381347207	6.8610626338711e-10
ANGEL1	AML_010	1.19470733429294	2.82682447726706e-08
ANGEL1	AML_012	0.401986812554865	0.129407796890759
ANGEL1	AML_014	0.609791670683541	0.0135629076584421
ANGEL1	AML_015	0.891269202598994	0.000460706581493389
ANGEL1	AML_017	0.212148562088795	0.521865806342326
ANGEL1	AML_002	0.698614710854884	0.00346446458287749
ANGEL1	AML_023	-0.158090031042402	0.589570117997151
ANGEL1	AML_024	-0.604870448823001	0.0163862937906433
ANGEL1	AML_025	0.389204002727829	0.256512705630323
ANGEL1	AML_026	1.00621171184901	5.38904941975734e-07
ANGEL1	AML_028	0.834285029779115	0.000662576644538084
ANGEL1	AML_003	-0.107125690716971	0.831704945159195
ANGEL1	AML_032	0.277272143516419	0.319988096847089
ANGEL1	AML_038	-0.67572650030511	0.00928380617500646
ANGEL1	AML_040	0.539678504320782	0.0536192651450729
ANGEL1	AML_045	-1.24116925613826	1.27335794680769e-07
ANGEL1	AML_047	-0.0448215792405574	0.901568561578863
ANGEL1	AML_048	0.0551087538018291	0.867611746472926
ANGEL1	AML_049	-0.742917868511625	0.00274275972209712
ANGEL1	AML_051	-0.103886344393393	0.745747229925179
ANGEL1	AML_054	0.45445716733337	0.0921229611590156
ANGEL1	AML_059	0.595439988194177	0.0149508802416604
ANGEL1	AML_006	-0.209577811421862	0.434426210216339
ANGEL1	AML_064	-0.29996108354777	0.275693049791615
ANGEL1	AML_065	0.641204237661233	0.00884556825943787
ANGEL1	AML_067	0.668616154214224	0.00429371158697527
ANGEL1	AML_071	0.664763466117255	0.00480813332911058
ANGEL1	AML_073	0.508139464250647	0.0758211500294965
ANGEL1	AML_102	0.680228276961739	0.0242499545451049
ANGEL1	AML_111	-0.429332663105994	0.281274333978784
ANGEL1	AML_113	0.294461760579442	0.279123415941861
ANGEL1	AML_116	0.106032841979176	0.831997294684292
ANGEL1	AML_103	-0.144584540400029	0.860995294582501
ANGEL1	AML_104	-0.952877308444223	7.14167782109847e-05
ANGEL1	AML_105	0.0897897970966628	0.959122572950858
ANGEL1	AML_106	0.92634688269868	0.000156803532142257
ANGEL1	AML_107	0.26038625515	0.390402363482552
ANGEL1	AML_108	0.8095602215001	0.00406356782325176
ANGEL1	AML_109	0.490988415401244	0.0679690452804168
ANGEL1	AML_121	1.53902829484414	9.57177312540831e-10
ANGEL1	AML_123	1.17741451585674	7.07214833109964e-07
ANGEL1	AML_124	0.0311342172428544	0.947698592354002
ANGEL1	AML_117	-0.314500499320771	0.208884957150109
ANGEL1	AML_125	0.385933600654641	0.405674951817792
ANGEL1	AML_127	-1.27384668948571	3.56296861818788e-08
ANGEL1	AML_128	0.504443885293858	0.0596148153239421
ANGEL1	AML_129	0.0480290551557473	0.914938315497842
ANGEL1	AML_130	0.507143087095352	0.0325420315645784
ANGEL1	AML_132	1.46721536788642	9.72411396804669e-11
ANGEL1	AML_133	0.562338694764092	0.0296412680652854
ANGEL1	AML_118	-0.273499108668166	0.31155885697287
ANGEL1	AML_119	0.253374770910494	0.483486841369382
ANGEL1	AML_120	-0.862820318939358	0.000363502543124106
ANGEL1	AML_135	-0.00435528866156356	0.998534637525568
ANGEL1	AML_136	0.00389055645128171	0.994788507979119
ANGEL1	AML_137	-0.209620181840994	0.999368456270359
ANGEL1	AML_139	0.664686508562642	0.00872750077221855
ANGEL1	AML_140	0.488527117493563	0.153716673469766
ANGEL2	AML_001	0.485421106408443	0.256537013876198
ANGEL2	AML_010	-0.0219360011959832	0.968825976314306
ANGEL2	AML_012	0.295657727500493	0.587346682077809
ANGEL2	AML_014	-1.09440385567409	0.00805372691112407
ANGEL2	AML_015	0.776605546487744	0.0546899025310214
ANGEL2	AML_017	0.822371496349028	0.0670174188941734
ANGEL2	AML_002	-0.0455711011164845	0.936054682407289
ANGEL2	AML_023	0.283447245465896	0.535222995469037
ANGEL2	AML_024	0.775968325197887	0.0607689496869222
ANGEL2	AML_025	0.260180553664764	0.68372956276513
ANGEL2	AML_026	-0.947826016365223	0.0162781094766944
ANGEL2	AML_028	0.0626717516311023	0.907942703023212
ANGEL2	AML_003	0.16975138981743	0.831076891242217
ANGEL2	AML_032	-0.239729295501851	0.63026713500411
ANGEL2	AML_038	0.122786065279284	0.845830211697454
ANGEL2	AML_040	0.165862690531156	0.79726996724882
ANGEL2	AML_045	-0.215562944228122	0.646742827917548
ANGEL2	AML_047	0.742534760566418	0.0836805071912482
ANGEL2	AML_048	0.716031621044055	0.0822459919695272
ANGEL2	AML_049	0.336618455844526	0.472073548832567
ANGEL2	AML_051	0.574778994734508	0.202141109702856
ANGEL2	AML_054	-0.605848675370578	0.197535912779472
ANGEL2	AML_059	0.436881846454342	0.307998236453587
ANGEL2	AML_006	-0.406760620056562	0.349579305210007
ANGEL2	AML_064	0.159059524008786	0.76297173237495
ANGEL2	AML_065	-0.0803855175032483	0.884509731487864
ANGEL2	AML_067	0.435844639037653	0.31658142306429
ANGEL2	AML_071	0.134982226372523	0.813519993979787
ANGEL2	AML_073	0.982306517150855	0.015328800232733
ANGEL2	AML_102	-0.28563894238695	0.378683145921209
ANGEL2	AML_111	0.0369744200083086	0.97741018699453
ANGEL2	AML_113	0.170735815677072	0.48947810593592
ANGEL2	AML_116	0.0563595327176065	0.895600017444568
ANGEL2	AML_103	-0.16870598335339	0.754368412266846
ANGEL2	AML_104	0.318377437019534	0.184211082568343
ANGEL2	AML_105	0.153573018964078	0.862006480244896
ANGEL2	AML_106	0.122059898600915	0.687168519692659
ANGEL2	AML_107	-0.224473911446073	0.353165898091547
ANGEL2	AML_108	-0.0579161682936985	0.941131539088129
ANGEL2	AML_109	0.476187071892987	0.0332060740697901
ANGEL2	AML_121	0.326147878602519	0.149336330542044
ANGEL2	AML_123	0.287335944885448	0.211887941506814
ANGEL2	AML_124	0.0287076528936896	0.942842329465617
ANGEL2	AML_117	0.581979019972813	0.00522309231437599
ANGEL2	AML_125	0.353427271185612	0.339242830636719
ANGEL2	AML_127	-0.322527048606595	0.158885201894182
ANGEL2	AML_128	-0.227023054371486	0.36143580751167
ANGEL2	AML_129	0.305052347563856	0.257188553722302
ANGEL2	AML_130	-0.241242547657369	0.280413805587879
ANGEL2	AML_132	0.383640257276241	0.0809681724278002
ANGEL2	AML_133	-0.597461527247882	0.00405559499978452
ANGEL2	AML_118	0.126916175707869	0.61454680386212
ANGEL2	AML_119	-0.147163520783058	0.65370875992215
ANGEL2	AML_120	-0.181484937060476	0.457379441249096
ANGEL2	AML_135	-0.0399454112567314	0.982648506503619
ANGEL2	AML_136	0.0439449496797886	0.941545715753341
ANGEL2	AML_137	-0.0179740877863264	0.999368456270359
ANGEL2	AML_139	-0.0226866682470914	0.955239728746628
ANGEL2	AML_140	0.264600932968931	0.427088035655815
ANGPT1	AML_001	-1.70896716103058	0.00402002756611615
ANGPT1	AML_010	2.722128036807	2.03730469941427e-06
ANGPT1	AML_012	0.245925159575501	0.773016361686125
ANGPT1	AML_014	-1.13710234973852	0.0848947387616407
ANGPT1	AML_015	1.72768728249205	0.00310062736520736
ANGPT1	AML_017	0.153321036990962	0.875115354141561
ANGPT1	AML_002	1.85298364956673	0.00172490821798143
ANGPT1	AML_023	-1.78153396293216	0.00204914502880238
ANGPT1	AML_024	-3.28434433968221	1.80840913599098e-09
ANGPT1	AML_025	0.1105761678082	0.922761778230744
ANGPT1	AML_026	0.266307673346887	0.716142550637833
ANGPT1	AML_028	1.41325660110625	0.0189181981962995
ANGPT1	AML_003	2.19798550211917	0.000208012767475934
ANGPT1	AML_032	-1.50278964423882	0.0140260370237185
ANGPT1	AML_038	-0.959868830775462	0.157766987539962
ANGPT1	AML_040	0.146308156590219	0.877750331722156
ANGPT1	AML_045	0.575287692039673	0.411097664172438
ANGPT1	AML_047	0.574080455790471	0.448947776780494
ANGPT1	AML_048	1.22370383053882	0.0408450464725335
ANGPT1	AML_049	1.36956037391788	0.0208168439931064
ANGPT1	AML_051	-0.013801553562423	0.987583459181183
ANGPT1	AML_054	-0.365940939217654	0.685366235859093
ANGPT1	AML_059	2.838701304044	4.87733282092401e-07
ANGPT1	AML_006	-1.44828131337352	0.0130414093587009
ANGPT1	AML_064	-2.04586657555394	0.000735978759242506
ANGPT1	AML_065	0.992457763240009	0.107033743388992
ANGPT1	AML_067	1.41089497397251	0.0184300446837752
ANGPT1	AML_071	0.35190424976988	0.64915539317385
ANGPT1	AML_073	4.57066919906618	3.8981938889441e-15
ANGPT1	AML_102	1.08363338445859	0.154991386800333
ANGPT1	AML_111	-2.92580750176585	7.06738001252245e-08
ANGPT1	AML_113	-2.25573830047638	6.40101383596125e-05
ANGPT1	AML_116	0.790607992054065	0.336547873355343
ANGPT1	AML_103	-0.731699128081939	0.49728621795873
ANGPT1	AML_104	-1.69359143904079	0.00581357838979549
ANGPT1	AML_105	0.719667814485118	0.613221381604714
ANGPT1	AML_106	0.355536363054827	0.669847424584779
ANGPT1	AML_107	-0.764148275013513	0.301763678332252
ANGPT1	AML_108	0.411115703359288	0.779774459327958
ANGPT1	AML_109	1.51651274390346	0.0169370587398879
ANGPT1	AML_121	0.353220874198455	0.639541630025122
ANGPT1	AML_123	1.50862693695378	0.0158036134841472
ANGPT1	AML_124	0.971379443877983	0.1892785014104
ANGPT1	AML_117	3.59044931420893	1.5028987938378e-09
ANGPT1	AML_125	0.621108204707634	0.592202496307438
ANGPT1	AML_127	-1.33584909814071	0.0241642700738791
ANGPT1	AML_128	2.99481214769348	2.39763881286638e-07
ANGPT1	AML_129	-0.693609433657901	0.347472669531746
ANGPT1	AML_130	3.75422649250171	5.70112906047068e-11
ANGPT1	AML_132	1.94209263638146	0.00126839984981958
ANGPT1	AML_133	1.02413213811768	0.132365396241698
ANGPT1	AML_118	-0.761603924264487	0.254809668302502
ANGPT1	AML_119	2.38499015638862	2.00829544883377e-05
ANGPT1	AML_120	0.102920493603955	0.902350781107542
ANGPT1	AML_135	-0.144578684363019	0.97877557053327
ANGPT1	AML_136	-1.14910899247718	0.115715963927831
ANGPT1	AML_137	0.00850071545116385	0.999612979248078
ANGPT1	AML_139	1.24868823454364	0.0583451247847085
ANGPT1	AML_140	0.912525325109581	0.280271412834572
ANGPT2	AML_001	1.00143695989598	0.250413915487319
ANGPT2	AML_010	2.23945415841319	0.00314747593490554
ANGPT2	AML_012	0.741485899370459	0.363108337011667
ANGPT2	AML_014	-1.14866042565448	0.18816706060266
ANGPT2	AML_015	-0.659796441259093	0.505341185947652
ANGPT2	AML_017	-0.588998570074561	0.574218006435318
ANGPT2	AML_002	-1.67557867468404	0.050189882846051
ANGPT2	AML_023	0.494482131237123	0.598140901088513
ANGPT2	AML_024	-0.0565725912423783	0.959979284250985
ANGPT2	AML_025	-0.0842977137130807	0.95229633522338
ANGPT2	AML_026	-0.615392586725865	0.492191114569752
ANGPT2	AML_028	1.60881513166461	0.046484001990656
ANGPT2	AML_003	-1.25330439024047	0.237762616196484
ANGPT2	AML_032	0.301305686359678	0.775629527221748
ANGPT2	AML_038	-0.548498635762806	0.578757797766884
ANGPT2	AML_040	0.812714654331299	0.34605839796693
ANGPT2	AML_045	-1.19069440056193	0.20355881758662
ANGPT2	AML_047	0.35961645830622	0.750860743481552
ANGPT2	AML_048	1.26823589889362	0.100133563980163
ANGPT2	AML_049	-0.879926475170937	0.324596088607559
ANGPT2	AML_051	0.901338757741375	0.319981866102168
ANGPT2	AML_054	0.191032944534054	0.884993425985914
ANGPT2	AML_059	2.46392700966265	0.000901666039816754
ANGPT2	AML_006	-0.105001860047579	0.920277678094322
ANGPT2	AML_064	-0.659449159513366	0.487872637265775
ANGPT2	AML_065	1.76828761529582	0.0190649624555469
ANGPT2	AML_067	-1.01219122817103	0.228162019051233
ANGPT2	AML_071	-0.455468269847415	0.654211389883988
ANGPT2	AML_073	-0.380952722564327	0.697802907101038
ANGPT2	AML_102	-0.621024458669544	0.57418556349373
ANGPT2	AML_111	0.462662779852765	0.829979237937832
ANGPT2	AML_113	1.76515464525044	0.00509631603610091
ANGPT2	AML_116	1.79184977954324	0.0114050393568032
ANGPT2	AML_103	-0.187132695398756	0.944227829809705
ANGPT2	AML_104	0.747023510171913	0.350660615910225
ANGPT2	AML_105	-0.615165787679221	0.768372847548357
ANGPT2	AML_106	2.40777067655183	0.000110004950483216
ANGPT2	AML_107	-1.27060879438943	0.131021156576907
ANGPT2	AML_108	0.947669002246778	0.373849401403582
ANGPT2	AML_109	0.13061357977523	0.905326844216637
ANGPT2	AML_121	0.084246377916169	0.93595216700351
ANGPT2	AML_123	1.59882365726598	0.0301285372592503
ANGPT2	AML_124	1.16799391764931	0.150051210917955
ANGPT2	AML_117	-0.225101884314909	0.81734937619083
ANGPT2	AML_125	0.141216523149761	0.94822272006578
ANGPT2	AML_127	-0.404274890923578	0.623422170612462
ANGPT2	AML_128	-0.793762412304027	0.348056297143884
ANGPT2	AML_129	-0.845763586312668	0.297598295419048
ANGPT2	AML_130	-0.4910736069849	0.552504376653974
ANGPT2	AML_132	-0.637723994993587	0.455476618153978
ANGPT2	AML_133	-0.463590682686231	0.63328275837401
ANGPT2	AML_118	-0.976406834496137	0.199323216557396
ANGPT2	AML_119	-0.273308449569703	0.80641882682577
ANGPT2	AML_120	0.767855713732746	0.307078533722964
ANGPT2	AML_135	-0.524568135689746	0.869441473590888
ANGPT2	AML_136	-0.224867729040862	0.880738536756679
ANGPT2	AML_137	0.821202862757989	0.888699923246931
ANGPT2	AML_139	1.32738658450137	0.078932341074235
ANGPT2	AML_140	0.187924843437805	0.896840450363858
ANGPT4	AML_001	0.491485440514507	NA
ANGPT4	AML_010	-0.462827134565946	NA
ANGPT4	AML_012	0.422250905308827	NA
ANGPT4	AML_014	-0.477637815300401	NA
ANGPT4	AML_015	-0.250104070036547	NA
ANGPT4	AML_017	-0.471073863196229	NA
ANGPT4	AML_002	0.0571402610755171	NA
ANGPT4	AML_023	0.454739551422926	NA
ANGPT4	AML_024	-0.291835558067842	NA
ANGPT4	AML_025	-0.382325155321698	NA
ANGPT4	AML_026	0.208292849891442	NA
ANGPT4	AML_028	-0.481616471460905	NA
ANGPT4	AML_003	0.0207375465476511	NA
ANGPT4	AML_032	-1.44315264434119	NA
ANGPT4	AML_038	0.53337399390087	NA
ANGPT4	AML_040	-0.0963213199619691	NA
ANGPT4	AML_045	-0.676277185546202	NA
ANGPT4	AML_047	-0.571513048293459	NA
ANGPT4	AML_048	-0.443309990317895	NA
ANGPT4	AML_049	-0.535387445685465	NA
ANGPT4	AML_051	-0.224679169305356	NA
ANGPT4	AML_054	0.537775623564515	NA
ANGPT4	AML_059	-1.20842083268415	NA
ANGPT4	AML_006	-0.553670505294378	NA
ANGPT4	AML_064	0.776102444625005	NA
ANGPT4	AML_065	0.282011088307952	NA
ANGPT4	AML_067	0.28055351183302	NA
ANGPT4	AML_071	-0.552533922988767	NA
ANGPT4	AML_073	1.13165198847051	NA
ANGPT4	AML_102	-0.21730106645575	NA
ANGPT4	AML_111	-0.0466939282975706	NA
ANGPT4	AML_113	-0.457069985667873	NA
ANGPT4	AML_116	-0.249643502985607	NA
ANGPT4	AML_103	0.0761056801859353	NA
ANGPT4	AML_104	-0.397738111327082	NA
ANGPT4	AML_105	-0.226825050911519	NA
ANGPT4	AML_106	0.256163468492636	NA
ANGPT4	AML_107	-0.253714441534699	NA
ANGPT4	AML_108	0.0171836478993947	NA
ANGPT4	AML_109	-0.5635841434278	NA
ANGPT4	AML_121	-0.5952744506371	NA
ANGPT4	AML_123	0.596221461732229	NA
ANGPT4	AML_124	-0.592869131126443	NA
ANGPT4	AML_117	-0.947858207455673	NA
ANGPT4	AML_125	-0.123990789728742	NA
ANGPT4	AML_127	-0.150540923961352	NA
ANGPT4	AML_128	-0.556049630658753	NA
ANGPT4	AML_129	-0.313359595214232	NA
ANGPT4	AML_130	0.000649118870798888	NA
ANGPT4	AML_132	0.0373866172011644	NA
ANGPT4	AML_133	0.336410578690295	NA
ANGPT4	AML_118	-0.0450941644688674	NA
ANGPT4	AML_119	-0.337467195899114	NA
ANGPT4	AML_120	-0.440038354039095	NA
ANGPT4	AML_135	0.675859159414018	NA
ANGPT4	AML_136	0.108745460128958	NA
ANGPT4	AML_137	-0.171586265929496	NA
ANGPT4	AML_139	-0.705311263970583	NA
ANGPT4	AML_140	0.494210154397791	NA
ANGPTL1	AML_001	-1.46542627664375	0.141707453811997
ANGPTL1	AML_010	-0.904806391601239	0.375052731512797
ANGPTL1	AML_012	-0.392011146433523	0.679762729602877
ANGPTL1	AML_014	-0.375686511057695	0.705364190148196
ANGPTL1	AML_015	-1.32362423543081	0.195389815848125
ANGPTL1	AML_017	-1.00680589098619	0.290042763130232
ANGPTL1	AML_002	-0.105520621593085	0.931092716377114
ANGPTL1	AML_023	0.857127618630649	0.367755970339687
ANGPTL1	AML_024	-0.868028903716714	0.308655359329139
ANGPTL1	AML_025	0.460563015278414	NA
ANGPTL1	AML_026	-1.96705424632062	0.0195292503790368
ANGPTL1	AML_028	0.578985129675711	0.596571253268496
ANGPTL1	AML_003	-0.587579775771517	0.653761907683093
ANGPTL1	AML_032	-1.37707191721044	0.13589126635969
ANGPTL1	AML_038	-0.976684961594619	0.311045202302502
ANGPTL1	AML_040	-0.708614870351195	0.435919105515886
ANGPTL1	AML_045	0.0565692822322853	0.955827773023142
ANGPTL1	AML_047	-1.56077646799949	0.0911283734155584
ANGPTL1	AML_048	-0.327290365193667	0.738243632815017
ANGPTL1	AML_049	-0.111815149433984	0.925133313796032
ANGPTL1	AML_051	0.0969779409194179	0.937787045443606
ANGPTL1	AML_054	0.548675217166238	0.613393655021326
ANGPTL1	AML_059	-0.677966280975304	0.501689307217694
ANGPTL1	AML_006	-0.181407877908892	0.869122202228609
ANGPTL1	AML_064	-1.58289086767751	0.105257227232061
ANGPTL1	AML_065	-1.4738373145937	NA
ANGPTL1	AML_067	0.699356102788736	0.441219910613287
ANGPTL1	AML_071	-1.11538396338061	0.217345537890613
ANGPTL1	AML_073	0.110718798103925	0.922613101038791
ANGPTL1	AML_102	-0.806548245890438	0.43014552478888
ANGPTL1	AML_111	0.407729936125065	0.870183521792423
ANGPTL1	AML_113	-0.195869357465907	0.825846865654665
ANGPTL1	AML_116	-0.0685124779699662	0.966589351719333
ANGPTL1	AML_103	0.566149008413743	0.689259639790718
ANGPTL1	AML_104	1.0021645199198	0.151652816895162
ANGPTL1	AML_105	-0.0553080135186571	0.995364617067427
ANGPTL1	AML_106	-0.593674382263896	0.497225066907696
ANGPTL1	AML_107	-0.4730132763568	0.6315375897859
ANGPTL1	AML_108	-0.810983539531838	0.49084857608965
ANGPTL1	AML_109	0.340927767627712	0.716446990684067
ANGPTL1	AML_121	0.560039948411194	0.57030257699822
ANGPTL1	AML_123	-0.479931693619235	0.596640645794174
ANGPTL1	AML_124	0.318157993000699	0.782269575569156
ANGPTL1	AML_117	-0.159554232706015	0.860842934264717
ANGPTL1	AML_125	0.472024643586607	NA
ANGPTL1	AML_127	0.0112391885916635	0.99176093963371
ANGPTL1	AML_128	0.557470513797903	0.593048993414931
ANGPTL1	AML_129	-0.161072178286486	0.883415917671006
ANGPTL1	AML_130	-0.342912322769289	0.719963420180875
ANGPTL1	AML_132	-0.32412440058228	0.718223330986372
ANGPTL1	AML_133	-1.43525721871679	0.0476854129524945
ANGPTL1	AML_118	0.559753132379839	0.554295541251962
ANGPTL1	AML_119	0.399045275733191	NA
ANGPTL1	AML_120	1.29632556875231	0.0669623928421277
ANGPTL1	AML_135	0.285345976115174	0.956858221957185
ANGPTL1	AML_136	0.375139543211385	NA
ANGPTL1	AML_137	0.0687565500060061	0.999368456270359
ANGPTL1	AML_139	1.94974906440897	0.00675193172303504
ANGPTL1	AML_140	-0.118522029662298	NA
ANGPTL2	AML_001	-1.25744845173512	0.21478693903416
ANGPTL2	AML_010	-3.37012488172856	7.11223634299752e-05
ANGPTL2	AML_012	-0.208214450092473	0.840793454447068
ANGPTL2	AML_014	0.325300535091012	0.723035853054724
ANGPTL2	AML_015	-1.97207201907186	0.0488518671266662
ANGPTL2	AML_017	-0.762644340772807	0.449880695201368
ANGPTL2	AML_002	-1.43653719716393	0.13234147242776
ANGPTL2	AML_023	-0.905255566029403	0.355186964386854
ANGPTL2	AML_024	-1.59762283276545	0.068617563569246
ANGPTL2	AML_025	0.494909920185195	0.665590800402188
ANGPTL2	AML_026	0.5736698361384	0.526675624088635
ANGPTL2	AML_028	-1.54240630999133	0.128689275492537
ANGPTL2	AML_003	-2.68670829685532	0.00222007696948145
ANGPTL2	AML_032	1.5663493680743	0.0693038766682984
ANGPTL2	AML_038	-0.69279962940403	0.510260629493289
ANGPTL2	AML_040	-0.797606304919697	0.36413570074911
ANGPTL2	AML_045	0.945460760864558	0.28524738854637
ANGPTL2	AML_047	1.67787472297618	0.0418421091296715
ANGPTL2	AML_048	-0.0922696133431014	0.93314294885132
ANGPTL2	AML_049	-2.02732225167354	0.0204321781192783
ANGPTL2	AML_051	-1.4952320166551	0.107755658941195
ANGPTL2	AML_054	0.900956324732552	0.334788875978317
ANGPTL2	AML_059	0.800009465475922	0.391166938689255
ANGPTL2	AML_006	0.658873489591688	0.483291804312065
ANGPTL2	AML_064	-2.23733918514056	0.00750468605652104
ANGPTL2	AML_065	-0.0941453461663823	0.933846235876591
ANGPTL2	AML_067	-1.9486680080887	0.0217818466374053
ANGPTL2	AML_071	-0.0978168826308596	0.93446011600354
ANGPTL2	AML_073	0.202498360304093	0.852839199541197
ANGPTL2	AML_102	-0.583599344529199	NA
ANGPTL2	AML_111	-0.47915215597233	NA
ANGPTL2	AML_113	-0.300605647889096	0.726457804453882
ANGPTL2	AML_116	-0.92403841900705	0.381955536613582
ANGPTL2	AML_103	0.634020383229036	0.672799763622807
ANGPTL2	AML_104	-0.780728986662781	NA
ANGPTL2	AML_105	0.155385762035373	NA
ANGPTL2	AML_106	-0.193405540130393	NA
ANGPTL2	AML_107	-1.23250025782544	0.246701755243737
ANGPTL2	AML_108	-1.28122270415499	0.192938435458421
ANGPTL2	AML_109	-0.444062846347138	NA
ANGPTL2	AML_121	-0.740892296996372	0.514204695560849
ANGPTL2	AML_123	-1.3278043645557	0.176010518076507
ANGPTL2	AML_124	-0.285724064991615	0.847673379645628
ANGPTL2	AML_117	-0.376346411381444	0.762779239901847
ANGPTL2	AML_125	0.108001723698177	NA
ANGPTL2	AML_127	-0.976732314314874	0.239057965554025
ANGPTL2	AML_128	-0.242721563921028	0.84398555903148
ANGPTL2	AML_129	-0.840391495942958	NA
ANGPTL2	AML_130	-0.953972206985692	0.385170108624698
ANGPTL2	AML_132	-1.32599460301828	0.208813666501751
ANGPTL2	AML_133	-0.0730485321924226	NA
ANGPTL2	AML_118	-1.58289392406158	0.0605501719585723
ANGPTL2	AML_119	-0.163265946950378	NA
ANGPTL2	AML_120	-0.874809067928189	0.336030959468788
ANGPTL2	AML_135	-0.172305815815843	0.97877557053327
ANGPTL2	AML_136	0.842456006853695	NA
ANGPTL2	AML_137	-1.01882492025832	NA
ANGPTL2	AML_139	-0.391347743346852	NA
ANGPTL2	AML_140	-0.652524096517746	NA
ANGPTL3	AML_001	-1.23854321338993	NA
ANGPTL3	AML_010	-0.393266417608896	NA
ANGPTL3	AML_012	-0.434269444495442	NA
ANGPTL3	AML_014	0.192942749046958	NA
ANGPTL3	AML_015	-1.71563692500482	NA
ANGPTL3	AML_017	0.764893869879589	NA
ANGPTL3	AML_002	-0.684505810828169	NA
ANGPTL3	AML_023	-0.2723662519884	NA
ANGPTL3	AML_024	-0.474065516239429	NA
ANGPTL3	AML_025	-0.236887955948473	NA
ANGPTL3	AML_026	-1.19668123169163	NA
ANGPTL3	AML_028	0.44465102053487	NA
ANGPTL3	AML_003	1.02857954422922	NA
ANGPTL3	AML_032	-0.0235043098686902	NA
ANGPTL3	AML_038	-0.0957217770520675	NA
ANGPTL3	AML_040	-1.01220793462053	NA
ANGPTL3	AML_045	-0.834076498166838	NA
ANGPTL3	AML_047	-1.14168183925716	NA
ANGPTL3	AML_048	0.408962193980742	NA
ANGPTL3	AML_049	0.0728448574278568	NA
ANGPTL3	AML_051	-0.111133481998	NA
ANGPTL3	AML_054	-0.440379167093375	NA
ANGPTL3	AML_059	0.624912143448525	NA
ANGPTL3	AML_006	-0.147069466604941	NA
ANGPTL3	AML_064	-0.687115273650114	NA
ANGPTL3	AML_065	-0.288964635764302	NA
ANGPTL3	AML_067	0.297815654595188	NA
ANGPTL3	AML_071	-0.646737919541087	NA
ANGPTL3	AML_073	-0.394599840431965	NA
ANGPTL3	AML_102	1.21714084209756	NA
ANGPTL3	AML_111	0.475826027139246	NA
ANGPTL3	AML_113	0.239045856623631	NA
ANGPTL3	AML_116	0.79286102107617	0.499992274740751
ANGPTL3	AML_103	0.700156702349796	NA
ANGPTL3	AML_104	2.27448220742667	0.00233147251796169
ANGPTL3	AML_105	-0.0707163516692058	NA
ANGPTL3	AML_106	-0.523392763084355	NA
ANGPTL3	AML_107	-0.856120448508282	0.426404243189909
ANGPTL3	AML_108	-1.27911218702314	NA
ANGPTL3	AML_109	0.352680341512335	NA
ANGPTL3	AML_121	0.958679918956457	0.361939771698353
ANGPTL3	AML_123	0.402722054920912	0.716229448117066
ANGPTL3	AML_124	1.64595256057715	NA
ANGPTL3	AML_117	0.1793633221291	0.887001218790243
ANGPTL3	AML_125	0.656065625775757	NA
ANGPTL3	AML_127	1.32004886086155	0.0890739218686308
ANGPTL3	AML_128	0.0966491429788003	0.940634813355137
ANGPTL3	AML_129	0.249980937032385	0.833320010312831
ANGPTL3	AML_130	-2.22255076351049	0.0170973547928463
ANGPTL3	AML_132	-0.66648697590993	0.535404038392136
ANGPTL3	AML_133	-0.842067549616294	NA
ANGPTL3	AML_118	0.0537487931465271	0.960453601208727
ANGPTL3	AML_119	0.742941820189037	NA
ANGPTL3	AML_120	1.5268565661217	0.0538022170177665
ANGPTL3	AML_135	-0.421833201725236	0.920703651195547
ANGPTL3	AML_136	-0.413417378501696	NA
ANGPTL3	AML_137	0.405380746722657	NA
ANGPTL3	AML_139	-0.0544201311780573	NA
ANGPTL3	AML_140	0.518428313043119	NA
ANGPTL4	AML_001	2.6943870976222	0.00172420128361305
ANGPTL4	AML_010	-1.71982300574427	0.0709402759629711
ANGPTL4	AML_012	-0.314579378019254	0.753750668231423
ANGPTL4	AML_014	0.176695592864251	0.864711262238819
ANGPTL4	AML_015	-0.952023209910076	0.362763148887661
ANGPTL4	AML_017	-0.933151693790502	0.333201515863534
ANGPTL4	AML_002	-0.627956946324631	0.556858225400512
ANGPTL4	AML_023	-0.861878042791297	0.371944150987454
ANGPTL4	AML_024	0.518369447608753	0.602633471436859
ANGPTL4	AML_025	0.536171834204354	NA
ANGPTL4	AML_026	1.90695734566587	0.0211998712292972
ANGPTL4	AML_028	-0.732644700488558	0.50802912326183
ANGPTL4	AML_003	-1.3413138374351	0.200328081099394
ANGPTL4	AML_032	2.21571318116811	0.0107584525934381
ANGPTL4	AML_038	-0.300609011610365	0.799014526429846
ANGPTL4	AML_040	-0.806459093189918	0.356014974211279
ANGPTL4	AML_045	2.53443824011866	0.00196939358524867
ANGPTL4	AML_047	-0.120301179996833	0.924339947224553
ANGPTL4	AML_048	-0.0890898120754171	0.935839172074537
ANGPTL4	AML_049	-1.80938249454339	0.0373532859646446
ANGPTL4	AML_051	0.362157835624111	0.753252666289076
ANGPTL4	AML_054	0.922614212208786	0.323759007994874
ANGPTL4	AML_059	1.03756726075161	0.286480544969097
ANGPTL4	AML_006	1.64268965299795	0.0612374319410353
ANGPTL4	AML_064	-0.738284835108255	0.489025179336585
ANGPTL4	AML_065	-1.02458578385721	NA
ANGPTL4	AML_067	-0.678067645935924	0.469637263645329
ANGPTL4	AML_071	-0.0625466535419671	0.960659777742578
ANGPTL4	AML_073	-0.297069315180738	0.778642955294217
ANGPTL4	AML_102	0.947073998566671	0.357816317206762
ANGPTL4	AML_111	0.226548325642103	NA
ANGPTL4	AML_113	-1.05652313570319	0.189204615712392
ANGPTL4	AML_116	0.615896734957186	0.59489900096317
ANGPTL4	AML_103	0.612089576497729	0.678824654001978
ANGPTL4	AML_104	-0.91688704521997	0.290757436282567
ANGPTL4	AML_105	-0.093851500501648	NA
ANGPTL4	AML_106	-0.684123132047763	NA
ANGPTL4	AML_107	-0.06886148815366	0.953928911762635
ANGPTL4	AML_108	-0.319137952978903	0.881342685449204
ANGPTL4	AML_109	0.737926060165076	0.429003169835456
ANGPTL4	AML_121	0.314673128070545	0.776645934109623
ANGPTL4	AML_123	-3.48664399419819	1.09167875356878e-08
ANGPTL4	AML_124	0.611869294554974	0.546601686082665
ANGPTL4	AML_117	-0.662844370491419	0.399936824590409
ANGPTL4	AML_125	2.6391508160744	8.53689462265194e-05
ANGPTL4	AML_127	2.16863759847921	0.000228970698400695
ANGPTL4	AML_128	0.320542420195638	0.770171507034177
ANGPTL4	AML_129	0.46091036005178	0.596957811807633
ANGPTL4	AML_130	-0.218585832253589	0.836642311618311
ANGPTL4	AML_132	-1.22850339239575	0.136831959323447
ANGPTL4	AML_133	-0.466081950557054	0.628836723673299
ANGPTL4	AML_118	-0.0658034786428999	0.948531202450678
ANGPTL4	AML_119	0.0188649992890006	NA
ANGPTL4	AML_120	-0.462608953376212	0.562221629470945
ANGPTL4	AML_135	0.320922101949917	0.945741077173972
ANGPTL4	AML_136	0.879104079682313	NA
ANGPTL4	AML_137	-0.780613869400182	0.954903039757007
ANGPTL4	AML_139	0.558181126247181	0.578499628789489
ANGPTL4	AML_140	-0.820729674794755	NA
ANGPTL5	AML_001	-0.846898810996095	NA
ANGPTL5	AML_010	-1.24742761986135	NA
ANGPTL5	AML_012	-0.632275011431003	NA
ANGPTL5	AML_014	-0.495359076087613	NA
ANGPTL5	AML_015	-1.13601481041877	NA
ANGPTL5	AML_017	-0.78195819710653	NA
ANGPTL5	AML_002	-0.916513345855649	NA
ANGPTL5	AML_023	0.185111296739828	0.863598130623802
ANGPTL5	AML_024	-0.641114632723606	NA
ANGPTL5	AML_025	-0.506832840309217	NA
ANGPTL5	AML_026	-1.03234931990086	NA
ANGPTL5	AML_028	-0.179093211188018	NA
ANGPTL5	AML_003	-0.788084966473279	NA
ANGPTL5	AML_032	-0.821355536152448	NA
ANGPTL5	AML_038	-0.782607903219762	NA
ANGPTL5	AML_040	-0.755516674159353	NA
ANGPTL5	AML_045	-0.566755903387418	NA
ANGPTL5	AML_047	-0.1314331734993	0.912984117506996
ANGPTL5	AML_048	-0.810501786757126	NA
ANGPTL5	AML_049	-0.734632931163784	NA
ANGPTL5	AML_051	-0.868232686613049	NA
ANGPTL5	AML_054	0.203898909501694	NA
ANGPTL5	AML_059	-0.984784643481349	NA
ANGPTL5	AML_006	-0.802850936004008	NA
ANGPTL5	AML_064	-0.943997821158676	NA
ANGPTL5	AML_065	-0.771122429501209	NA
ANGPTL5	AML_067	-0.931616644606731	NA
ANGPTL5	AML_071	-1.10497261416837	NA
ANGPTL5	AML_073	-0.62031616128544	NA
ANGPTL5	AML_102	-0.277701721713666	NA
ANGPTL5	AML_111	-0.322769997753384	NA
ANGPTL5	AML_113	0.0579729883563886	NA
ANGPTL5	AML_116	-0.362241911467506	NA
ANGPTL5	AML_103	0.212543207602933	NA
ANGPTL5	AML_104	-0.381364708071515	NA
ANGPTL5	AML_105	-0.427548262266064	NA
ANGPTL5	AML_106	-0.534486302354133	NA
ANGPTL5	AML_107	-0.626038292409917	NA
ANGPTL5	AML_108	-0.36064586543334	NA
ANGPTL5	AML_109	-0.52481016893773	NA
ANGPTL5	AML_121	-0.732927309611756	NA
ANGPTL5	AML_123	-0.694733058536488	NA
ANGPTL5	AML_124	-0.571742895169269	NA
ANGPTL5	AML_117	-0.870538280972249	NA
ANGPTL5	AML_125	-0.3859133580882	NA
ANGPTL5	AML_127	-0.458900279172426	NA
ANGPTL5	AML_128	-0.396191782018585	NA
ANGPTL5	AML_129	-0.485903978401417	NA
ANGPTL5	AML_130	-0.774198546985299	NA
ANGPTL5	AML_132	-0.635401657082863	NA
ANGPTL5	AML_133	-0.422569444211667	NA
ANGPTL5	AML_118	-0.342370082529895	NA
ANGPTL5	AML_119	-0.430359016365869	NA
ANGPTL5	AML_120	-0.36906765720826	NA
ANGPTL5	AML_135	-0.316212143730062	NA
ANGPTL5	AML_136	0.062344791588687	NA
ANGPTL5	AML_137	-0.144608795801189	NA
ANGPTL5	AML_139	-0.393257313916341	NA
ANGPTL5	AML_140	-0.311037662930507	NA
ANGPTL6	AML_001	-1.44110050280457	0.0309290431972311
ANGPTL6	AML_010	0.489797636797186	0.531960741208006
ANGPTL6	AML_012	-0.510173707393338	0.540162775154246
ANGPTL6	AML_014	0.104816487917513	0.895533236849387
ANGPTL6	AML_015	1.00181927574187	0.160539799903283
ANGPTL6	AML_017	0.478051745176338	0.564713228061651
ANGPTL6	AML_002	0.714415698034639	0.355665108243613
ANGPTL6	AML_023	-0.0233441697886222	0.978329614310002
ANGPTL6	AML_024	-1.35295839657847	0.0428531195004218
ANGPTL6	AML_025	0.286130245755236	0.781755993229716
ANGPTL6	AML_026	0.206779440386612	0.796230964592854
ANGPTL6	AML_028	0.815757354918153	0.303619564280442
ANGPTL6	AML_003	-0.218701795041769	0.8630653161224
ANGPTL6	AML_032	-0.0916762877597637	0.92416294829307
ANGPTL6	AML_038	0.0891050158122386	0.934902368136664
ANGPTL6	AML_040	-1.03730333028242	0.171505412412967
ANGPTL6	AML_045	1.45325473315271	0.0187195700508541
ANGPTL6	AML_047	-1.65221657462762	0.0112343288965561
ANGPTL6	AML_048	0.203825721964891	0.813605745604463
ANGPTL6	AML_049	1.35139715151083	0.040441231058103
ANGPTL6	AML_051	0.0261310062048356	0.978869066237355
ANGPTL6	AML_054	-0.0550710438614204	0.966674732368304
ANGPTL6	AML_059	0.735735182764528	0.318653300545978
ANGPTL6	AML_006	0.648111091220879	0.357775817472562
ANGPTL6	AML_064	-2.36853705517088	0.000280161501759352
ANGPTL6	AML_065	0.190646914943183	0.822136207144969
ANGPTL6	AML_067	-0.962379521939985	0.177818432572775
ANGPTL6	AML_071	0.596417948076918	0.458724452035222
ANGPTL6	AML_073	1.29160509657145	0.0855067339914661
ANGPTL6	AML_102	0.763634059953036	0.29805635015665
ANGPTL6	AML_111	-1.25008886577536	0.0527598912287368
ANGPTL6	AML_113	-1.78661324814445	0.00135396381906982
ANGPTL6	AML_116	1.52337188550714	0.00635806661638262
ANGPTL6	AML_103	0.889190130968051	0.424051259718827
ANGPTL6	AML_104	0.347036642890586	0.575085656971169
ANGPTL6	AML_105	0.105640035881423	0.982467020851901
ANGPTL6	AML_106	0.556995074708349	0.414908155792305
ANGPTL6	AML_107	0.401542833016865	0.647732735656263
ANGPTL6	AML_108	-0.418217231754644	0.676489362207459
ANGPTL6	AML_109	-1.33224070680234	0.0364921637049701
ANGPTL6	AML_121	0.665463885617625	0.251684348212819
ANGPTL6	AML_123	0.193281799811544	0.778509562279555
ANGPTL6	AML_124	0.729096499476444	0.258369162451986
ANGPTL6	AML_117	2.14528608715243	8.44512613663689e-05
ANGPTL6	AML_125	0.133565485705044	0.932003296633404
ANGPTL6	AML_127	0.608301911432075	0.269101335593787
ANGPTL6	AML_128	3.22196274933778	1.40433692044322e-10
ANGPTL6	AML_129	-0.6573248383103	0.29949769176008
ANGPTL6	AML_130	1.90526748545573	0.000153438965407894
ANGPTL6	AML_132	1.50944636507575	0.001616117903214
ANGPTL6	AML_133	2.07105481846147	0.000607958451926701
ANGPTL6	AML_118	0.282788988346389	0.663992866222541
ANGPTL6	AML_119	0.699114649640905	0.394533164181078
ANGPTL6	AML_120	-0.0766082101499127	0.917736129148896
ANGPTL6	AML_135	-0.00739055127701825	0.999395633489812
ANGPTL6	AML_136	-0.495200492952982	0.613573394492231
ANGPTL6	AML_137	-0.728891122046696	0.775774769816703
ANGPTL6	AML_139	0.63481392201523	0.317970745365498
ANGPTL6	AML_140	-0.197447350610261	0.869990724359156
ANGPTL7	AML_001	-0.683421560931042	NA
ANGPTL7	AML_010	-1.30718811778339	NA
ANGPTL7	AML_012	-0.814411929501831	NA
ANGPTL7	AML_014	-0.5896638070378	NA
ANGPTL7	AML_015	-1.02737851937884	NA
ANGPTL7	AML_017	-0.0759548636836137	NA
ANGPTL7	AML_002	-0.833465762098088	NA
ANGPTL7	AML_023	-0.154075808580353	NA
ANGPTL7	AML_024	0.372014518434146	NA
ANGPTL7	AML_025	-0.454384661226017	NA
ANGPTL7	AML_026	-1.37132119689076	NA
ANGPTL7	AML_028	-0.798551405734852	NA
ANGPTL7	AML_003	-0.706643619630965	NA
ANGPTL7	AML_032	0.434302635801879	NA
ANGPTL7	AML_038	-0.893288859132255	NA
ANGPTL7	AML_040	-0.531938996308184	NA
ANGPTL7	AML_045	-0.518813919246606	NA
ANGPTL7	AML_047	-0.325274700864187	NA
ANGPTL7	AML_048	-0.72928962154916	NA
ANGPTL7	AML_049	-0.956230199935088	NA
ANGPTL7	AML_051	-0.499129523838537	NA
ANGPTL7	AML_054	-0.541051881439606	NA
ANGPTL7	AML_059	-1.14248981478757	NA
ANGPTL7	AML_006	-0.896407887540991	NA
ANGPTL7	AML_064	0.176376774881577	NA
ANGPTL7	AML_065	-0.153952481914823	NA
ANGPTL7	AML_067	0.104463228909132	NA
ANGPTL7	AML_071	-0.992795648863503	NA
ANGPTL7	AML_073	0.378993782862548	NA
ANGPTL7	AML_102	-0.891080460421852	NA
ANGPTL7	AML_111	0.0395860241628212	NA
ANGPTL7	AML_113	-0.156909268425	NA
ANGPTL7	AML_116	0.646679568895204	0.605270574579887
ANGPTL7	AML_103	1.5244696920859	0.0699037514068195
ANGPTL7	AML_104	1.05217165678369	NA
ANGPTL7	AML_105	-0.258722811554232	NA
ANGPTL7	AML_106	-0.645534577978323	NA
ANGPTL7	AML_107	0.105262171001112	NA
ANGPTL7	AML_108	-0.370844358348307	NA
ANGPTL7	AML_109	1.43757570361818	0.121574778433785
ANGPTL7	AML_121	-0.510545221684297	0.660505074063391
ANGPTL7	AML_123	1.03832341883142	0.289438020691355
ANGPTL7	AML_124	-0.0795151347375274	NA
ANGPTL7	AML_117	-0.695485134188326	0.518542473445158
ANGPTL7	AML_125	0.702160363713318	NA
ANGPTL7	AML_127	-0.261236449308737	0.802747873860697
ANGPTL7	AML_128	-1.19633889891202	0.268667321183988
ANGPTL7	AML_129	0.634180162756641	NA
ANGPTL7	AML_130	-1.62478644375346	0.0922302007883479
ANGPTL7	AML_132	0.561981610592235	0.594082926259414
ANGPTL7	AML_133	-0.293113955047272	NA
ANGPTL7	AML_118	-0.628550150953199	0.476859581409075
ANGPTL7	AML_119	-1.01477208626879	NA
ANGPTL7	AML_120	0.0622958483420805	0.95664895458456
ANGPTL7	AML_135	0.75546655384786	0.755976276244262
ANGPTL7	AML_136	0.0346305544071179	NA
ANGPTL7	AML_137	-0.565490499180759	NA
ANGPTL7	AML_139	0.35090358124737	NA
ANGPTL7	AML_140	0.00171136534856931	NA
ANK1	AML_001	3.66236734535388	8.61751001819079e-15
ANK1	AML_010	1.13259735916892	0.037813005803689
ANK1	AML_012	1.54029097435993	0.00187539502299554
ANK1	AML_014	1.65393956564717	0.000746424062274913
ANK1	AML_015	-2.32655327389757	3.9295152149492e-06
ANK1	AML_017	-2.72807444503091	2.79323653264887e-08
ANK1	AML_002	-3.39046777153282	4.1920296697928e-12
ANK1	AML_023	-0.865154070799227	0.133259245178423
ANK1	AML_024	0.544090293488247	0.360099669934136
ANK1	AML_025	5.72839985574568	6.11412313251383e-36
ANK1	AML_026	0.964691801979042	0.0672818736425713
ANK1	AML_028	-2.27555295633369	1.15449367307259e-05
ANK1	AML_003	-5.58913447934537	1.84196183792646e-32
ANK1	AML_032	1.63194551600039	0.00136134991775161
ANK1	AML_038	-0.521454813148764	0.438147937226639
ANK1	AML_040	1.57855983535465	0.00328692511025236
ANK1	AML_045	4.83959901073699	2.87555343450114e-25
ANK1	AML_047	3.80157294822066	7.94368039538971e-16
ANK1	AML_048	1.16259625694532	0.0303145543096868
ANK1	AML_049	-7.25013292501276	1.0369672676063e-52
ANK1	AML_051	-3.19201560160604	5.95575577050307e-11
ANK1	AML_054	1.12371670049297	0.050006882473921
ANK1	AML_059	0.826875137125487	0.138815167728126
ANK1	AML_006	-1.81374312069787	0.000228489260076526
ANK1	AML_064	2.69068630884041	2.99320237046138e-08
ANK1	AML_065	1.75843541141292	0.000401619217704283
ANK1	AML_067	-0.115686874198645	0.860781055509396
ANK1	AML_071	0.619376731179384	0.306561029836178
ANK1	AML_073	1.24862998707912	0.0199706350256457
ANK1	AML_102	-2.14051299357443	0.0011187450896964
ANK1	AML_111	0.102783328974317	0.979331059851298
ANK1	AML_113	-1.7856322658392	0.00305679512940226
ANK1	AML_116	-2.6571742507786	1.33738088361711e-05
ANK1	AML_103	1.60435471528057	0.020958490565516
ANK1	AML_104	-1.02026888921744	0.133343120226548
ANK1	AML_105	-1.28014475076671	0.135150525469074
ANK1	AML_106	0.462163067676082	0.589238636179025
ANK1	AML_107	3.42729100797645	2.79786339277097e-08
ANK1	AML_108	0.731692932901305	0.515639153958301
ANK1	AML_109	-3.52512167346025	5.42096081082185e-09
ANK1	AML_121	1.27877819630277	0.076045611165066
ANK1	AML_123	-3.87017577714172	2.25657173653362e-10
ANK1	AML_124	-2.13315140617486	0.000977215348903751
ANK1	AML_117	4.79521230176799	1.02039320064919e-13
ANK1	AML_125	-1.08909368043919	0.234862525168367
ANK1	AML_127	-2.12068559152321	0.00115160294353261
ANK1	AML_128	-0.265869705057475	0.773695523956298
ANK1	AML_129	-2.48051801347931	3.10296989327237e-05
ANK1	AML_130	2.0399123296688	0.00215032125498014
ANK1	AML_132	-5.11454162461457	7.74985400780457e-18
ANK1	AML_133	3.60528846546663	5.45126442746709e-10
ANK1	AML_118	3.99847791627868	9.96706748275927e-12
ANK1	AML_119	1.12698281401586	0.113457261488834
ANK1	AML_120	-1.90552957635575	0.00157888458630987
ANK1	AML_135	4.36659362030671	2.3560742221114e-15
ANK1	AML_136	0.397615829893917	0.741263926870827
ANK1	AML_137	1.60023701039813	0.0627416649412746
ANK1	AML_139	-5.29103176600275	5.21663197994486e-21
ANK1	AML_140	1.3228023120949	0.0975738513442404
ANK2	AML_001	1.05397846945184	0.289690419604678
ANK2	AML_010	-2.30206613483631	0.0123733422397747
ANK2	AML_012	0.325208316809457	0.744041538803274
ANK2	AML_014	-0.443682073013404	0.647947071498874
ANK2	AML_015	-1.84916477311939	0.0649705913424494
ANK2	AML_017	2.85320901914959	0.000121111341810782
ANK2	AML_002	-1.6534628874812	0.076224027910057
ANK2	AML_023	-1.24925532354674	0.170166442751958
ANK2	AML_024	-0.830779289694236	0.328247536567355
ANK2	AML_025	-0.24964258079694	NA
ANK2	AML_026	-0.469171158400177	0.627125115536668
ANK2	AML_028	-1.7782892481154	0.0755926128375465
ANK2	AML_003	-1.86356881882483	0.0533554403546507
ANK2	AML_032	0.364139920848511	0.746504721214275
ANK2	AML_038	-0.77630417941171	0.438544230621737
ANK2	AML_040	-1.04308873094437	0.184515257910087
ANK2	AML_045	0.00099428108419411	0.999507074771009
ANK2	AML_047	-0.962429804478823	0.299756549316196
ANK2	AML_048	1.15065472303003	0.169020731147311
ANK2	AML_049	-1.46018983997002	0.105018117196787
ANK2	AML_051	-0.589690079974665	0.573750942632155
ANK2	AML_054	1.02267727277254	0.256715741694636
ANK2	AML_059	1.92807877179648	0.0215225717680082
ANK2	AML_006	-1.03653148829441	0.260242514176812
ANK2	AML_064	-1.21769585315962	0.221876994754145
ANK2	AML_065	0.221519375837921	NA
ANK2	AML_067	-0.975659834465196	0.277083192394885
ANK2	AML_071	-0.975507524937785	0.291958956270424
ANK2	AML_073	0.124403555157897	0.911695080241169
ANK2	AML_102	-0.615374198589281	NA
ANK2	AML_111	-0.591527548941697	NA
ANK2	AML_113	-0.697554880320438	NA
ANK2	AML_116	-0.929474772816134	0.380648806252027
ANK2	AML_103	-0.736050285259454	NA
ANK2	AML_104	-0.669118763277111	NA
ANK2	AML_105	0.02464344599744	NA
ANK2	AML_106	-0.777817605672178	NA
ANK2	AML_107	-1.38908791913256	NA
ANK2	AML_108	-0.921238524772901	NA
ANK2	AML_109	-1.11283200736509	NA
ANK2	AML_121	-1.23079461705711	0.23158843651232
ANK2	AML_123	-1.18077231580103	0.224664732419502
ANK2	AML_124	0.743733724171207	NA
ANK2	AML_117	-0.032742469768153	0.980394060380948
ANK2	AML_125	-0.726189508211191	NA
ANK2	AML_127	-0.622627779873177	0.441244190854323
ANK2	AML_128	0.155407794573683	0.900584838142098
ANK2	AML_129	-0.676006352497818	NA
ANK2	AML_130	-0.875154823442493	0.387189555440299
ANK2	AML_132	-1.78090043188744	0.0821646026104709
ANK2	AML_133	-1.16406510808738	NA
ANK2	AML_118	0.379401493172555	NA
ANK2	AML_119	0.943697302142755	NA
ANK2	AML_120	-1.53793543977851	0.0678636702313194
ANK2	AML_135	-0.954488775485475	0.52592583582235
ANK2	AML_136	-0.724193162599461	NA
ANK2	AML_137	0.321681281408615	NA
ANK2	AML_139	-0.774473694541944	NA
ANK2	AML_140	-0.129674861546921	NA
ANK3	AML_001	0.641739296371958	0.405294115392342
ANK3	AML_010	1.16654830264827	0.0882899068391569
ANK3	AML_012	-0.362597810681486	0.677813500018442
ANK3	AML_014	-0.133425879614281	0.88272717696464
ANK3	AML_015	-2.17506736135806	0.00874219674794671
ANK3	AML_017	-2.0765687984425	0.00944937580022849
ANK3	AML_002	-0.101227073178074	0.915076907773896
ANK3	AML_023	1.07927827053167	0.12808398482202
ANK3	AML_024	-1.30410091040114	0.0883322821005287
ANK3	AML_025	0.438422472564676	0.675391969015864
ANK3	AML_026	-2.20963039738858	0.000364131289428077
ANK3	AML_028	1.83044858609674	0.00606391566148153
ANK3	AML_003	-1.42022248723438	0.13692329547774
ANK3	AML_032	-1.58693791099988	0.0373164029499833
ANK3	AML_038	1.84691634745858	0.00874026375070707
ANK3	AML_040	0.705639878099657	0.394616404480573
ANK3	AML_045	-1.2025658302901	0.153353496819423
ANK3	AML_047	-1.00009187919753	0.223644456885899
ANK3	AML_048	1.01414107133274	0.139758823063609
ANK3	AML_049	1.16478538079176	0.079767516031456
ANK3	AML_051	-0.455472055293218	0.571144394834569
ANK3	AML_054	-0.418208748909981	0.666210718450882
ANK3	AML_059	-2.05851663371442	0.0040197511479467
ANK3	AML_006	-0.420317982884019	0.583164031401242
ANK3	AML_064	-0.926530210298883	0.188872397441794
ANK3	AML_065	-0.323877506904457	0.700638291330157
ANK3	AML_067	2.10239609368293	0.000644862235985586
ANK3	AML_071	-1.00497211947515	0.157546390251073
ANK3	AML_073	1.73115095383104	0.00615122378364614
ANK3	AML_102	0.648334259760368	0.560828117480876
ANK3	AML_111	0.540015636026544	0.818912303816252
ANK3	AML_113	0.63161893697277	0.440235492717369
ANK3	AML_116	-1.30787487930166	0.162243552551236
ANK3	AML_103	0.582632159154015	0.711611283758893
ANK3	AML_104	-1.11751787726514	0.206496520235008
ANK3	AML_105	-0.642564628634244	0.768822401734278
ANK3	AML_106	-1.09212719680546	0.206463737666789
ANK3	AML_107	-0.813288108000083	0.420286313526677
ANK3	AML_108	-0.0876414271126789	0.981145835783163
ANK3	AML_109	0.380918701717316	0.727838598998467
ANK3	AML_121	-2.0188264212013	0.0213060813265197
ANK3	AML_123	1.81026100638092	0.0285608250213022
ANK3	AML_124	-0.679523722146625	0.552181033565546
ANK3	AML_117	1.37668611477913	0.134458995620481
ANK3	AML_125	0.218682832821564	0.923511082523545
ANK3	AML_127	-0.835597653602647	0.358621281752787
ANK3	AML_128	0.265991260917	0.80772597603575
ANK3	AML_129	-0.708009331304143	0.443813684754174
ANK3	AML_130	-0.221253610929683	0.836279260912233
ANK3	AML_132	-1.32886518214843	0.128540959354526
ANK3	AML_133	-3.60467188929234	3.08086457380031e-07
ANK3	AML_118	-1.81473863159581	0.0316850143189877
ANK3	AML_119	-0.464924342117851	0.653147616724561
ANK3	AML_120	-0.701149765201664	0.409539479788964
ANK3	AML_135	1.2108306086453	0.333395267373444
ANK3	AML_136	-0.89088079017071	0.373577656284944
ANK3	AML_137	0.140469895365254	0.999368456270359
ANK3	AML_139	0.757088565468903	0.456355953513061
ANK3	AML_140	-0.6715984200718	0.573807943549406
ANKAR	AML_001	-1.5128827055791	0.00324619353859562
ANKAR	AML_010	0.262269338204907	0.614854936619667
ANKAR	AML_012	-0.460892686814892	0.440381995815888
ANKAR	AML_014	-0.974782158477944	0.0518990743775094
ANKAR	AML_015	0.315137724367226	0.531895417158635
ANKAR	AML_017	0.156873816382387	0.820479707346116
ANKAR	AML_002	-0.016230722552776	0.97975413416949
ANKAR	AML_023	0.882605760289528	0.0427312984861511
ANKAR	AML_024	0.313389026550789	0.589367526618771
ANKAR	AML_025	-0.322168150304296	0.658775417879432
ANKAR	AML_026	-1.32596642238555	0.00310308465266618
ANKAR	AML_028	1.16031326099041	0.00892042031992527
ANKAR	AML_003	-0.141086562786983	0.89503282959317
ANKAR	AML_032	-0.398254048957653	0.457192641019717
ANKAR	AML_038	-0.56281364801809	0.352196309248723
ANKAR	AML_040	-0.73715273789878	0.18398328842731
ANKAR	AML_045	-0.720062547868112	0.185393520023096
ANKAR	AML_047	-0.981096618242289	0.0697192305022074
ANKAR	AML_048	0.023266926501127	0.971415540005633
ANKAR	AML_049	0.547471171117192	0.266331686215883
ANKAR	AML_051	0.813363331462452	0.118861832325409
ANKAR	AML_054	-0.512445537937088	0.401326435551865
ANKAR	AML_059	0.68604431634782	0.161835536709674
ANKAR	AML_006	-0.618268692480021	0.216198601218655
ANKAR	AML_064	-0.254732006087261	0.696829691848364
ANKAR	AML_065	0.0266584629622488	0.970315067872286
ANKAR	AML_067	0.985551273961653	0.0305958272124148
ANKAR	AML_071	0.488405069422529	0.368612954932138
ANKAR	AML_073	0.39892270842716	0.46538133251056
ANKAR	AML_102	0.259194681770669	0.735524458071322
ANKAR	AML_111	0.0648914683783302	0.978982878330044
ANKAR	AML_113	0.314747932405241	0.495294429556613
ANKAR	AML_116	0.00715894115705249	0.994509177368113
ANKAR	AML_103	-0.194908902569142	0.887855747174222
ANKAR	AML_104	-0.68512912099484	0.121833750396995
ANKAR	AML_105	0.103266540556533	0.968746770192769
ANKAR	AML_106	0.362226351046491	0.474748355262189
ANKAR	AML_107	-0.631360221875428	0.155553411703466
ANKAR	AML_108	0.0933275303510019	0.94808922696662
ANKAR	AML_109	0.55627809235978	0.219903064023542
ANKAR	AML_121	0.574628640256581	0.205679914685088
ANKAR	AML_123	1.36130736932594	0.000483844161917853
ANKAR	AML_124	0.572504839172534	0.237078706485919
ANKAR	AML_117	0.828503200966354	0.0370613758485413
ANKAR	AML_125	0.174432459587381	0.892309570000376
ANKAR	AML_127	-0.48007158966582	0.269635463791356
ANKAR	AML_128	0.863924749370578	0.0324739117493983
ANKAR	AML_129	-0.35161084527244	0.522472571480563
ANKAR	AML_130	-0.280843756188931	0.514235310595856
ANKAR	AML_132	1.0740444647749	0.00621793894495977
ANKAR	AML_133	-0.471729975840679	0.303503338387714
ANKAR	AML_118	-0.97084700794648	0.0240339635017753
ANKAR	AML_119	-0.147425761400916	0.833581998305326
ANKAR	AML_120	-0.110629682500116	0.834445831585258
ANKAR	AML_135	-0.228764839989782	0.925398838368041
ANKAR	AML_136	-0.652501653575218	0.305283997258467
ANKAR	AML_137	-0.0811053192344613	0.999368456270359
ANKAR	AML_139	0.94063426688497	0.0207927600301314
ANKAR	AML_140	0.344684227531607	0.616444002147663
ANKDD1A	AML_001	-2.14466774686625	9.72687212578303e-05
ANKDD1A	AML_010	-2.00004252375909	0.000132330865879241
ANKDD1A	AML_012	0.431550439334691	0.559973192783646
ANKDD1A	AML_014	-0.934906785876167	0.135537637812745
ANKDD1A	AML_015	0.481561255275443	0.444452323639201
ANKDD1A	AML_017	1.24375994423846	0.0480883096954002
ANKDD1A	AML_002	-1.0335379116551	0.0740206731872893
ANKDD1A	AML_023	1.08077105264864	0.049156664712482
ANKDD1A	AML_024	-0.0990038445603073	0.898597313735263
ANKDD1A	AML_025	-0.341148421578419	0.70731531390501
ANKDD1A	AML_026	-2.15322740442819	2.48591761127758e-05
ANKDD1A	AML_028	0.19020538876267	0.800846460654068
ANKDD1A	AML_003	0.479069913111666	0.608895335025851
ANKDD1A	AML_032	-0.511866429155805	0.436342010059831
ANKDD1A	AML_038	0.537689421358796	0.46447640496898
ANKDD1A	AML_040	0.728503918995576	0.277429296461108
ANKDD1A	AML_045	-0.303079287062895	0.663008056696132
ANKDD1A	AML_047	-0.54482009969611	0.479113821952057
ANKDD1A	AML_048	0.450714458814767	0.474053897525116
ANKDD1A	AML_049	0.986196622059862	0.103206742602731
ANKDD1A	AML_051	-0.2437171925493	0.753943392190742
ANKDD1A	AML_054	0.603816640219417	0.405833564682843
ANKDD1A	AML_059	0.0891597802737004	0.900115844187984
ANKDD1A	AML_006	-0.841988234113261	0.154748865671169
ANKDD1A	AML_064	0.579639247612089	0.383303115555873
ANKDD1A	AML_065	-0.631276298781629	0.302301582503572
ANKDD1A	AML_067	1.09428653736164	0.050384654484127
ANKDD1A	AML_071	-0.47696906897051	0.494736181085092
ANKDD1A	AML_073	-2.44846325907181	4.43086125391682e-07
ANKDD1A	AML_102	-0.409214620327146	0.49011976499099
ANKDD1A	AML_111	0.177816510366933	0.923381584839662
ANKDD1A	AML_113	-0.159617458441838	0.73360376590685
ANKDD1A	AML_116	-0.00389558776572926	0.996425293496973
ANKDD1A	AML_103	-0.200921127974394	0.88044688747725
ANKDD1A	AML_104	-0.570934226943659	0.164607717209838
ANKDD1A	AML_105	0.308758017275141	0.824576356152551
ANKDD1A	AML_106	-0.0948661723083134	0.876285490973759
ANKDD1A	AML_107	-0.19619519205902	0.710406405838896
ANKDD1A	AML_108	-0.241370038348165	0.797419191603595
ANKDD1A	AML_109	-0.560086137387206	0.188051562058942
ANKDD1A	AML_121	-0.189711296226017	0.686083494007338
ANKDD1A	AML_123	0.177015465129105	0.696598189102489
ANKDD1A	AML_124	-0.963682251817525	0.0147261866717713
ANKDD1A	AML_117	-2.36529347315189	7.30844247867028e-14
ANKDD1A	AML_125	-0.607452599623772	0.265148119892569
ANKDD1A	AML_127	0.468936768303885	0.250248334829421
ANKDD1A	AML_128	-1.10779059354515	0.002458229562607
ANKDD1A	AML_129	-0.535265663833728	0.250957025588118
ANKDD1A	AML_130	-0.409387899221488	0.293363676636531
ANKDD1A	AML_132	0.56368681352777	0.158518160982238
ANKDD1A	AML_133	-0.12613006030762	0.819660767639268
ANKDD1A	AML_118	0.876956127223355	0.017138154805711
ANKDD1A	AML_119	-0.229371940221232	0.704479333538628
ANKDD1A	AML_120	-0.546784579692606	0.178012571584475
ANKDD1A	AML_135	0.383642443717941	0.768604330715037
ANKDD1A	AML_136	-0.574116516771527	0.286513382391919
ANKDD1A	AML_137	-0.0402034334563087	0.999368456270359
ANKDD1A	AML_139	0.300032158927143	0.562632952348327
ANKDD1A	AML_140	0.152462594316947	0.842302353862046
ANKFN1	AML_001	-0.457060997914675	NA
ANKFN1	AML_010	-1.08855775400152	NA
ANKFN1	AML_012	0.303162029327384	0.763612930258936
ANKFN1	AML_014	-0.3386241556679	NA
ANKFN1	AML_015	1.20114792175179	NA
ANKFN1	AML_017	-0.40752833651616	NA
ANKFN1	AML_002	-0.841151529186457	NA
ANKFN1	AML_023	0.00600929882186587	NA
ANKFN1	AML_024	0.12897543526724	NA
ANKFN1	AML_025	-0.339843488594906	NA
ANKFN1	AML_026	1.33824321310651	0.111235998582506
ANKFN1	AML_028	0.0446960667326329	NA
ANKFN1	AML_003	0.487513226199985	NA
ANKFN1	AML_032	-0.577594929885489	NA
ANKFN1	AML_038	-0.531873949518972	NA
ANKFN1	AML_040	-0.0320751877013886	NA
ANKFN1	AML_045	-0.395316362574303	NA
ANKFN1	AML_047	-0.511955120091636	NA
ANKFN1	AML_048	1.98598975164274	0.00876824104939816
ANKFN1	AML_049	-0.509679264119807	NA
ANKFN1	AML_051	-0.613159871080038	NA
ANKFN1	AML_054	0.358810615117205	0.763304818271904
ANKFN1	AML_059	1.54373660285061	NA
ANKFN1	AML_006	-0.566963354268327	NA
ANKFN1	AML_064	-0.646982349169465	NA
ANKFN1	AML_065	-0.530357319546307	NA
ANKFN1	AML_067	-0.933155732687453	NA
ANKFN1	AML_071	-0.80251813154526	NA
ANKFN1	AML_073	0.136910154285915	NA
ANKFN1	AML_102	-0.364305007592809	NA
ANKFN1	AML_111	-0.439282301459674	NA
ANKFN1	AML_113	-0.391927273200594	NA
ANKFN1	AML_116	-0.46264019241878	NA
ANKFN1	AML_103	-0.385820204242546	NA
ANKFN1	AML_104	-0.49984448205261	NA
ANKFN1	AML_105	-0.406781244821281	NA
ANKFN1	AML_106	-0.581414313265009	NA
ANKFN1	AML_107	-0.855085065484224	NA
ANKFN1	AML_108	-0.477170112147833	NA
ANKFN1	AML_109	-0.683873797362786	NA
ANKFN1	AML_121	-0.955342872537243	NA
ANKFN1	AML_123	-0.310290336037034	NA
ANKFN1	AML_124	-0.758919726923315	NA
ANKFN1	AML_117	0.197858021076884	NA
ANKFN1	AML_125	-0.514560765241103	NA
ANKFN1	AML_127	-0.404553737098894	NA
ANKFN1	AML_128	-0.475847615054273	NA
ANKFN1	AML_129	-0.120521399860037	NA
ANKFN1	AML_130	-1.31722491163977	NA
ANKFN1	AML_132	-0.814105141566451	NA
ANKFN1	AML_133	-0.827318422872103	NA
ANKFN1	AML_118	2.08925395980878	NA
ANKFN1	AML_119	-0.341854754849199	NA
ANKFN1	AML_120	-0.718249699367672	NA
ANKFN1	AML_135	-0.341485102726781	0.945326282527467
ANKFN1	AML_136	0.545942599187544	NA
ANKFN1	AML_137	-0.0152974606509669	NA
ANKFN1	AML_139	-0.485198593990722	NA
ANKFN1	AML_140	-0.412065561711345	NA
ANKFY1	AML_001	-0.12427834615579	0.728120425797445
ANKFY1	AML_010	-1.11465619532437	9.90709463989963e-05
ANKFY1	AML_012	0.933072993388535	0.00147437696824895
ANKFY1	AML_014	-1.59851323040829	2.36831563791561e-08
ANKFY1	AML_015	1.17932235445491	5.08828195550858e-05
ANKFY1	AML_017	-0.28217683984464	0.464855782973368
ANKFY1	AML_002	-0.370873406121421	0.262473472790085
ANKFY1	AML_023	0.759439557947866	0.0122384979678539
ANKFY1	AML_024	0.091402453732759	0.814393871618582
ANKFY1	AML_025	0.442957074327243	0.268976313089675
ANKFY1	AML_026	-0.38588469064089	0.210344988922206
ANKFY1	AML_028	-1.26252773513747	8.77993996429379e-06
ANKFY1	AML_003	-0.721606134118846	0.0387850102231832
ANKFY1	AML_032	0.216922076087951	0.552999600444012
ANKFY1	AML_038	0.322113952491879	0.408749786980688
ANKFY1	AML_040	1.24548650229128	1.7992286995796e-05
ANKFY1	AML_045	0.0125770997635573	0.972043742188225
ANKFY1	AML_047	0.189893371895093	0.623802463871013
ANKFY1	AML_048	0.612047316727405	0.0464810722122019
ANKFY1	AML_049	-0.321121944454861	0.365208094632636
ANKFY1	AML_051	0.506757805986889	0.130233994514571
ANKFY1	AML_054	0.390193320309153	0.282891325850762
ANKFY1	AML_059	-0.169208961763721	0.624800819857034
ANKFY1	AML_006	-1.18336069954568	3.97591442800374e-05
ANKFY1	AML_064	1.623155210946	6.80134304273406e-09
ANKFY1	AML_065	1.43943600282352	4.50123950791734e-07
ANKFY1	AML_067	0.889234017191208	0.00228076293549166
ANKFY1	AML_071	0.101385290709251	0.811887296485723
ANKFY1	AML_073	1.0805371382745	0.000142179842770857
ANKFY1	AML_102	-0.178708864683109	0.623356364777602
ANKFY1	AML_111	0.0791118868036292	0.950203141027629
ANKFY1	AML_113	-0.164689938649749	0.515050377390581
ANKFY1	AML_116	-0.0611230824912424	0.885253147387804
ANKFY1	AML_103	-0.0919862303565039	0.917374033242153
ANKFY1	AML_104	-0.372677763438718	0.0871396920002456
ANKFY1	AML_105	0.320645206045537	0.508802109419641
ANKFY1	AML_106	0.584763898946183	0.00957105751471244
ANKFY1	AML_107	-0.0485848334439472	0.877401307341314
ANKFY1	AML_108	0.0251006253270004	0.981145835783163
ANKFY1	AML_109	-0.174484046857172	0.49590854390853
ANKFY1	AML_121	0.717895039872354	0.000174693336153362
ANKFY1	AML_123	0.114255989148178	0.644542989567416
ANKFY1	AML_124	0.120355122252457	0.707653481900354
ANKFY1	AML_117	-0.423529110545544	0.0346716783473448
ANKFY1	AML_125	0.277442313908864	0.384933847831983
ANKFY1	AML_127	-0.511145268123247	0.0109649020093577
ANKFY1	AML_128	-1.1637809604024	3.16020470898877e-10
ANKFY1	AML_129	-0.17022185407381	0.529880266458289
ANKFY1	AML_130	-0.862314785039641	3.98486340185131e-06
ANKFY1	AML_132	-0.178000451993336	0.459340796668356
ANKFY1	AML_133	-0.270064930455106	0.255634170238347
ANKFY1	AML_118	-0.383494673410217	0.0613298918801388
ANKFY1	AML_119	-0.00143259891780498	0.997712019922242
ANKFY1	AML_120	-0.215092685511978	0.355098235678075
ANKFY1	AML_135	0.0415428114749658	0.982460002602869
ANKFY1	AML_136	0.12845554308192	0.771445733432625
ANKFY1	AML_137	-0.317662395741535	0.754579319417071
ANKFY1	AML_139	-0.362581069959095	0.116435206570086
ANKFY1	AML_140	-0.469787372019703	0.0792276293520935
ANKH	AML_001	4.23155924822035	1.36781944342673e-35
ANKH	AML_010	-1.77964455990406	3.14483853432979e-06
ANKH	AML_012	0.959423075598072	0.0125183618874741
ANKH	AML_014	1.75802436317894	4.76386867347464e-07
ANKH	AML_015	-2.89343077843227	1.81862885553609e-15
ANKH	AML_017	-1.95386842488278	1.29369390551421e-06
ANKH	AML_002	0.415985174518641	0.360660696721298
ANKH	AML_023	0.0564577519631242	0.922239785961973
ANKH	AML_024	1.09145937810519	0.00404929578370871
ANKH	AML_025	3.41070668562028	1.7102899627422e-21
ANKH	AML_026	0.996475856459627	0.00636373784203632
ANKH	AML_028	-1.9305597286874	4.41260781979448e-07
ANKH	AML_003	-4.10429364070899	3.68466642559327e-30
ANKH	AML_032	-1.16711250008491	0.0019752919633046
ANKH	AML_038	-0.733826245088613	0.0962695301841651
ANKH	AML_040	0.155382556736343	0.811139887176503
ANKH	AML_045	3.25444346635031	4.84119755722551e-21
ANKH	AML_047	2.15887198613306	1.16353013385644e-09
ANKH	AML_048	-0.257919221539359	0.573805294304674
ANKH	AML_049	-2.13593268224744	1.04444379292798e-07
ANKH	AML_051	-3.52360435700235	2.26367758526431e-22
ANKH	AML_054	0.273913869328481	0.630063873113542
ANKH	AML_059	-1.8740220435203	3.64070619234608e-07
ANKH	AML_006	-2.04083067927177	1.2034028414434e-08
ANKH	AML_064	2.46180155165429	2.642515030823e-12
ANKH	AML_065	1.90259096148664	2.59892333255914e-07
ANKH	AML_067	0.979709929353023	0.00933859852403156
ANKH	AML_071	-1.41308054135814	0.00010953799050304
ANKH	AML_073	1.50640559067644	2.8395610222944e-05
ANKH	AML_102	-0.497362317422217	0.354933525208607
ANKH	AML_111	0.253875517795169	0.851177423607503
ANKH	AML_113	-0.134578471264424	0.770608068000458
ANKH	AML_116	-1.44348035644928	6.01880587108721e-05
ANKH	AML_103	0.884051044536145	0.0525535989517971
ANKH	AML_104	-2.53317542206163	8.5911892681084e-14
ANKH	AML_105	-0.481244834180609	0.565909040736109
ANKH	AML_106	0.815344778196673	0.0487965406779255
ANKH	AML_107	0.344849454578401	0.441741766132253
ANKH	AML_108	0.633711546498003	0.235789135531249
ANKH	AML_109	0.209774025182421	0.670714041570609
ANKH	AML_121	2.87158771086785	1.72226847475476e-10
ANKH	AML_123	0.605351027975637	0.126216913644385
ANKH	AML_124	-0.595435741612127	0.173529138269203
ANKH	AML_117	-0.983452606333749	0.00477067581215266
ANKH	AML_125	0.276938457041059	0.725418424653088
ANKH	AML_127	-0.913634905236546	0.00871372971984222
ANKH	AML_128	-0.284275024016279	0.525305294022523
ANKH	AML_129	-0.685268553093245	0.0928211957815554
ANKH	AML_130	-0.739271488315065	0.0426326609381021
ANKH	AML_132	-0.255445524957325	0.561416436464036
ANKH	AML_133	0.078006003499841	0.892413188361657
ANKH	AML_118	-1.06818783376081	0.00208629196384521
ANKH	AML_119	-0.526737370960263	0.250771219574146
ANKH	AML_120	-0.789486935365504	0.0348592003633013
ANKH	AML_135	0.529757586188614	0.482146707178438
ANKH	AML_136	-0.323031547416895	0.623644154692973
ANKH	AML_137	-0.114312403923404	0.999368456270359
ANKH	AML_139	-1.99732960089983	1.42475832131752e-09
ANKH	AML_140	0.105413192115466	0.89889353863774
ANKHD1	AML_001	-0.900961202826119	0.0019620724566703
ANKHD1	AML_010	-0.661104798592529	0.0103662552700748
ANKHD1	AML_012	-1.14295473806034	1.97138009269613e-06
ANKHD1	AML_014	-0.610140470490494	0.0474780662342013
ANKHD1	AML_015	0.039202414669757	0.919893609372748
ANKHD1	AML_017	-0.143892804201323	0.714009573220355
ANKHD1	AML_002	-0.654843943354503	0.0146757670248228
ANKHD1	AML_023	-0.29992310674085	0.391677956487379
ANKHD1	AML_024	0.230506212972655	0.479218253870286
ANKHD1	AML_025	-0.462033712995277	0.208021377458174
ANKHD1	AML_026	-0.824003565797005	0.000542414283784828
ANKHD1	AML_028	-0.00787939299498011	0.98370942396771
ANKHD1	AML_003	-0.0828216353847326	0.889470147794417
ANKHD1	AML_032	-0.460869683622574	0.114146615378364
ANKHD1	AML_038	0.723449624207975	0.0206292403959893
ANKHD1	AML_040	0.481701155416361	0.142001192347199
ANKHD1	AML_045	0.988842681334289	0.000189795378479554
ANKHD1	AML_047	0.582983095445148	0.0671748702839908
ANKHD1	AML_048	-0.49811812899681	0.106758250806237
ANKHD1	AML_049	0.115774738307416	0.762519555693189
ANKHD1	AML_051	0.0711614396302503	0.854968605775321
ANKHD1	AML_054	-0.361244875071377	0.277687977802375
ANKHD1	AML_059	-0.349065743872334	0.248184586458017
ANKHD1	AML_006	-0.744160712741275	0.00992255947176358
ANKHD1	AML_064	0.201429316365772	0.529891383045157
ANKHD1	AML_065	-0.588497932466099	0.033669550551533
ANKHD1	AML_067	0.342101369714217	0.214051851021166
ANKHD1	AML_071	0.114899731993248	0.75662397163439
ANKHD1	AML_073	-1.15472960528557	4.24180543881402e-06
ANKHD1	AML_102	0.0444354928540499	0.94831542079467
ANKHD1	AML_111	0.0961336235643899	0.954214732290301
ANKHD1	AML_113	-0.240894689837115	0.454195393247911
ANKHD1	AML_116	0.115968886300343	0.83160417738928
ANKHD1	AML_103	-0.00453891305726036	0.997223676444865
ANKHD1	AML_104	0.77743952328599	0.00453307193779589
ANKHD1	AML_105	-0.431062334964123	0.470020612513895
ANKHD1	AML_106	-0.0400189031374108	0.934145287228711
ANKHD1	AML_107	-0.904171049049041	0.000815544240142631
ANKHD1	AML_108	-0.234581905465201	0.701901489589052
ANKHD1	AML_109	-0.275399466735667	0.424200183254614
ANKHD1	AML_121	-1.89946172949512	1.22908534936136e-15
ANKHD1	AML_123	-0.267815997735426	0.383209010115971
ANKHD1	AML_124	0.290050971968283	0.421254045896351
ANKHD1	AML_117	-0.573912755002327	0.0320486816423752
ANKHD1	AML_125	0.3770844836338	0.426137055531344
ANKHD1	AML_127	0.265191758526709	0.387491631505825
ANKHD1	AML_128	-0.865703660611279	0.00171056396008738
ANKHD1	AML_129	0.360953660594727	0.277846050101685
ANKHD1	AML_130	-1.34855369412062	2.69637459012655e-08
ANKHD1	AML_132	-0.671929812784997	0.0158881539578182
ANKHD1	AML_133	-0.693130432581599	0.0120862977281036
ANKHD1	AML_118	0.204735189557788	0.525068418032611
ANKHD1	AML_119	-0.0201500851909331	0.975112297609284
ANKHD1	AML_120	0.785963755222138	0.00298741473629681
ANKHD1	AML_135	-0.144296037657634	0.945326282527467
ANKHD1	AML_136	-0.787618005818261	0.00901153217609967
ANKHD1	AML_137	0.479888673204877	0.597113902221568
ANKHD1	AML_139	-0.323133445712417	0.356936305800603
ANKHD1	AML_140	-0.00977410500797711	0.989275167252278
ANKHD1-EIF4EBP3	AML_001	-0.67585183949081	0.363763701836745
ANKHD1-EIF4EBP3	AML_010	-0.0561660530969074	0.933092844519109
ANKHD1-EIF4EBP3	AML_012	-0.494114322367656	0.550672216436639
ANKHD1-EIF4EBP3	AML_014	-1.90863447353294	0.00590156664047461
ANKHD1-EIF4EBP3	AML_015	1.08744496969171	0.0738574626254517
ANKHD1-EIF4EBP3	AML_017	0.629613891650092	0.441389408738635
ANKHD1-EIF4EBP3	AML_002	-1.15064093887896	0.029380727251109
ANKHD1-EIF4EBP3	AML_023	-0.808566639738743	0.214034869701597
ANKHD1-EIF4EBP3	AML_024	-0.363505216579366	0.64315855754679
ANKHD1-EIF4EBP3	AML_025	0.127906214783265	0.903588602634805
ANKHD1-EIF4EBP3	AML_026	-0.48939270502621	0.413192243776406
ANKHD1-EIF4EBP3	AML_028	-0.0469765662792787	0.950259489539788
ANKHD1-EIF4EBP3	AML_003	-0.795269397604345	0.266863894843322
ANKHD1-EIF4EBP3	AML_032	-0.247604956151278	0.762655994036484
ANKHD1-EIF4EBP3	AML_038	-0.539980221709331	0.459959156727944
ANKHD1-EIF4EBP3	AML_040	0.415249924950109	0.533781373003994
ANKHD1-EIF4EBP3	AML_045	-1.01587218281507	0.0617620014359695
ANKHD1-EIF4EBP3	AML_047	-0.0774751734665071	0.927002524436868
ANKHD1-EIF4EBP3	AML_048	-0.504741588940962	0.389394149690852
ANKHD1-EIF4EBP3	AML_049	-0.0124388791987542	0.986370970785913
ANKHD1-EIF4EBP3	AML_051	-0.0166534925586885	0.981754941842978
ANKHD1-EIF4EBP3	AML_054	-0.141690934997194	0.85630745638316
ANKHD1-EIF4EBP3	AML_059	-0.421881836358591	0.477816556610397
ANKHD1-EIF4EBP3	AML_006	-0.282584390748652	0.685114739271518
ANKHD1-EIF4EBP3	AML_064	-0.0155574032652659	0.982773261015115
ANKHD1-EIF4EBP3	AML_065	1.02718878691626	0.0758266093900944
ANKHD1-EIF4EBP3	AML_067	0.0211685298154637	0.972557302036135
ANKHD1-EIF4EBP3	AML_071	-0.121038589103664	0.877133347725399
ANKHD1-EIF4EBP3	AML_073	1.02911624982008	0.106078006325044
ANKHD1-EIF4EBP3	AML_102	-0.8320313135942	0.211116329281054
ANKHD1-EIF4EBP3	AML_111	0.253609749598937	0.907696554639578
ANKHD1-EIF4EBP3	AML_113	0.0929403285337848	0.879166353425602
ANKHD1-EIF4EBP3	AML_116	0.00440089551079152	0.997011639919999
ANKHD1-EIF4EBP3	AML_103	0.0290184082903204	0.988622918280633
ANKHD1-EIF4EBP3	AML_104	0.216537219006159	0.7552471314194
ANKHD1-EIF4EBP3	AML_105	0.398420661622043	0.82952783009097
ANKHD1-EIF4EBP3	AML_106	0.245002758987487	0.751672128209422
ANKHD1-EIF4EBP3	AML_107	-0.671349151558092	0.274027920922074
ANKHD1-EIF4EBP3	AML_108	-0.1378956343169	0.943833550733164
ANKHD1-EIF4EBP3	AML_109	-0.212831536386755	0.759711562767434
ANKHD1-EIF4EBP3	AML_121	-1.02234695076947	0.0497989466252998
ANKHD1-EIF4EBP3	AML_123	0.227424749035937	0.730309013966472
ANKHD1-EIF4EBP3	AML_124	0.432493662247226	0.52298951786234
ANKHD1-EIF4EBP3	AML_117	0.0297169504123161	0.963478801432569
ANKHD1-EIF4EBP3	AML_125	0.152232554783921	0.923953826786242
ANKHD1-EIF4EBP3	AML_127	-0.33828619907743	0.580484469158789
ANKHD1-EIF4EBP3	AML_128	0.266237324163883	0.684126633751073
ANKHD1-EIF4EBP3	AML_129	1.00640557067165	0.0804770143461548
ANKHD1-EIF4EBP3	AML_130	-1.45969032295218	0.000885028430257026
ANKHD1-EIF4EBP3	AML_132	-0.302930470889287	0.620371495285116
ANKHD1-EIF4EBP3	AML_133	-0.0499221838816851	0.949231704378204
ANKHD1-EIF4EBP3	AML_118	0.232337488801835	0.716685184025169
ANKHD1-EIF4EBP3	AML_119	-0.992618073625101	0.111835586337954
ANKHD1-EIF4EBP3	AML_120	-0.0685265295820214	0.922363487903176
ANKHD1-EIF4EBP3	AML_135	0.152147727914961	0.968886404742367
ANKHD1-EIF4EBP3	AML_136	-0.427395971563127	0.609659647445882
ANKHD1-EIF4EBP3	AML_137	0.234321480699454	0.999368456270359
ANKHD1-EIF4EBP3	AML_139	-0.840476799529233	0.134304805595803
ANKHD1-EIF4EBP3	AML_140	0.163255104194489	0.871207971705245
ANKIB1	AML_001	-1.22427531793396	2.75616797666512e-05
ANKIB1	AML_010	0.220400002733579	0.504117801239947
ANKIB1	AML_012	0.588977856174439	0.0545569919511991
ANKIB1	AML_014	-0.972360918961228	0.000987380252976365
ANKIB1	AML_015	0.682881471032647	0.0164532568975787
ANKIB1	AML_017	0.207447066521869	0.608846592054797
ANKIB1	AML_002	0.532613456440084	0.0714285605772681
ANKIB1	AML_023	0.435344370589651	0.142421772519458
ANKIB1	AML_024	-0.494646985915098	0.107085569068295
ANKIB1	AML_025	0.0481532544539283	0.934307116145492
ANKIB1	AML_026	-0.324208339979886	0.282334509936407
ANKIB1	AML_028	-0.211816142048243	0.532127260039801
ANKIB1	AML_003	-0.151996770718317	0.779162695226877
ANKIB1	AML_032	-0.051064625278427	0.901526194682052
ANKIB1	AML_038	-0.183512785204742	0.656525284813855
ANKIB1	AML_040	0.431294148103856	0.217873653290868
ANKIB1	AML_045	-1.81187417789076	1.94397168606042e-10
ANKIB1	AML_047	-0.268784348354632	0.444342860829273
ANKIB1	AML_048	0.274426077207248	0.400063314021621
ANKIB1	AML_049	0.203915340918501	0.555800836783379
ANKIB1	AML_051	0.365092282445164	0.263510403733828
ANKIB1	AML_054	-0.0438931123587693	0.934470556874417
ANKIB1	AML_059	0.217759793957749	0.493103196420961
ANKIB1	AML_006	-0.76849238158128	0.00688431000701049
ANKIB1	AML_064	1.0831779231963	0.000126544454588348
ANKIB1	AML_065	0.844838306585333	0.00360979964321469
ANKIB1	AML_067	0.644803451327298	0.0254249110199595
ANKIB1	AML_071	0.00449927679369064	0.991709100864254
ANKIB1	AML_073	2.10888595277754	4.14056935859225e-14
ANKIB1	AML_102	0.0490592259035015	0.917886801851937
ANKIB1	AML_111	-0.27641886263429	0.484203519590479
ANKIB1	AML_113	0.573241625439347	0.0043449639626436
ANKIB1	AML_116	0.15770280798229	0.644386558651058
ANKIB1	AML_103	-0.0394768306715792	0.964098970809038
ANKIB1	AML_104	-0.484755676458799	0.0281109684374151
ANKIB1	AML_105	0.201590589256691	0.7494880327072
ANKIB1	AML_106	0.285082620960733	0.239554555175447
ANKIB1	AML_107	0.0104166398326055	0.972154948133743
ANKIB1	AML_108	-0.284959763436573	0.400470548132991
ANKIB1	AML_109	0.125733317714053	0.630645131145613
ANKIB1	AML_121	0.824331017554108	4.02942379867417e-05
ANKIB1	AML_123	0.245776970931546	0.269764794796512
ANKIB1	AML_124	0.293285108952902	0.254907306962778
ANKIB1	AML_117	-0.0648947604171925	0.787357612705921
ANKIB1	AML_125	0.232671242352859	0.585094536206818
ANKIB1	AML_127	0.0298518089861215	0.917932731664998
ANKIB1	AML_128	-0.358255600614176	0.108607050647215
ANKIB1	AML_129	-0.369668305549556	0.127935472027195
ANKIB1	AML_130	-0.419297914318491	0.0346210932639826
ANKIB1	AML_132	0.304051111405936	0.160989063990059
ANKIB1	AML_133	-0.264468198048221	0.268308488459711
ANKIB1	AML_118	-0.652050513396403	0.000732060125712578
ANKIB1	AML_119	0.264445926562966	0.32540457515076
ANKIB1	AML_120	0.359532859779992	0.0862333960698786
ANKIB1	AML_135	0.14620702598349	0.893775013198756
ANKIB1	AML_136	-0.752549840960206	0.000354477988603529
ANKIB1	AML_137	-0.0222223138841268	0.999368456270359
ANKIB1	AML_139	0.191225328331079	0.487030965445466
ANKIB1	AML_140	0.120425465438935	0.76138005427628
ANKK1	AML_001	-1.09494454354071	0.254171645669528
ANKK1	AML_010	-1.40623288360257	0.138741893063566
ANKK1	AML_012	-0.257951072941773	NA
ANKK1	AML_014	0.26004882465806	0.782975474962519
ANKK1	AML_015	-1.31778643971834	NA
ANKK1	AML_017	-0.585851110148154	NA
ANKK1	AML_002	-0.553237172103693	0.596422798106225
ANKK1	AML_023	-0.165838785851072	0.874313227476627
ANKK1	AML_024	-0.911122411083692	NA
ANKK1	AML_025	-0.0813817095500147	NA
ANKK1	AML_026	-1.40802665943637	0.0977313364801422
ANKK1	AML_028	-1.16775245878557	0.237215669913985
ANKK1	AML_003	-0.83105687180216	NA
ANKK1	AML_032	-0.992632346656123	NA
ANKK1	AML_038	0.211787235346915	NA
ANKK1	AML_040	-0.542693090191656	NA
ANKK1	AML_045	-0.621162347787913	NA
ANKK1	AML_047	-0.8241768901449	0.362256532160805
ANKK1	AML_048	-0.193224147824883	NA
ANKK1	AML_049	-0.925575453060349	NA
ANKK1	AML_051	-0.943745722517485	NA
ANKK1	AML_054	0.533055359367905	0.595986045891038
ANKK1	AML_059	-0.933397333239433	NA
ANKK1	AML_006	-1.06519792156443	0.232750936098808
ANKK1	AML_064	0.179339682147293	0.886529669081426
ANKK1	AML_065	0.00869764235978233	NA
ANKK1	AML_067	0.432416006517722	0.654881455979766
ANKK1	AML_071	-0.206800272353087	NA
ANKK1	AML_073	0.968121533673084	0.290452950686405
ANKK1	AML_102	-0.531522491460591	NA
ANKK1	AML_111	-0.266662929127887	NA
ANKK1	AML_113	-0.316093440678984	NA
ANKK1	AML_116	-0.395342411795802	NA
ANKK1	AML_103	0.0237653091881694	NA
ANKK1	AML_104	-0.313805555480633	NA
ANKK1	AML_105	-0.238492134196363	NA
ANKK1	AML_106	-0.700402893724647	NA
ANKK1	AML_107	-0.189449498374246	NA
ANKK1	AML_108	-0.304093298520465	NA
ANKK1	AML_109	-0.591865972843162	NA
ANKK1	AML_121	0.166420815115664	NA
ANKK1	AML_123	-0.367021033482869	NA
ANKK1	AML_124	-0.244271451972366	NA
ANKK1	AML_117	0.173043560717688	NA
ANKK1	AML_125	-0.323673954734023	NA
ANKK1	AML_127	-0.273804697836698	NA
ANKK1	AML_128	1.34190517064784	NA
ANKK1	AML_129	0.368579841926974	NA
ANKK1	AML_130	-0.828158971653785	NA
ANKK1	AML_132	-0.683358037603825	NA
ANKK1	AML_133	-1.22849895552496	NA
ANKK1	AML_118	0.252109913699127	NA
ANKK1	AML_119	0.0578080873695463	NA
ANKK1	AML_120	-0.627258227018666	NA
ANKK1	AML_135	0.701704405091256	0.777262018967192
ANKK1	AML_136	-0.316775956184792	NA
ANKK1	AML_137	-0.203455643542915	NA
ANKK1	AML_139	-0.551618440742614	NA
ANKK1	AML_140	0.259639656085647	NA
ANKLE1	AML_001	2.22793669053078	3.49226848589356e-13
ANKLE1	AML_010	0.494915965535096	0.163954535590668
ANKLE1	AML_012	1.03317204719868	0.00114355898317709
ANKLE1	AML_014	0.148763489246103	0.707653251254595
ANKLE1	AML_015	-2.59434479623351	4.11757365569369e-16
ANKLE1	AML_017	0.0376457078953659	0.94941924608233
ANKLE1	AML_002	-1.75630845387686	1.85302526946651e-08
ANKLE1	AML_023	-0.930930723158785	0.00652539603675261
ANKLE1	AML_024	-1.16464923305855	0.000565025815687703
ANKLE1	AML_025	1.12260534938655	0.00144231253417052
ANKLE1	AML_026	1.96143460463972	1.98171729227178e-11
ANKLE1	AML_028	-0.0749194664075527	0.875244937444955
ANKLE1	AML_003	-1.74688018663889	2.29945110445138e-07
ANKLE1	AML_032	1.86661689098687	1.0218926692353e-08
ANKLE1	AML_038	0.141394457530341	0.787304408497884
ANKLE1	AML_040	0.257177368255512	0.605604432423746
ANKLE1	AML_045	2.63336892128334	7.6128197582711e-19
ANKLE1	AML_047	3.08175806656642	7.57747850365041e-25
ANKLE1	AML_048	2.23826529366956	5.89738588462994e-12
ANKLE1	AML_049	-0.807161214681244	0.0204854407983836
ANKLE1	AML_051	0.224655962084626	0.613955786731966
ANKLE1	AML_054	0.394611964506225	0.353781916562783
ANKLE1	AML_059	-0.233834698558602	0.568343494449548
ANKLE1	AML_006	-0.213486938529182	0.577294351085309
ANKLE1	AML_064	1.53631261794693	7.48673805528815e-07
ANKLE1	AML_065	2.34505269444657	8.54221450047196e-14
ANKLE1	AML_067	-1.09224112504246	0.00110705947136513
ANKLE1	AML_071	1.26515754789787	6.72840460034804e-05
ANKLE1	AML_073	-0.662149229284057	0.114582891242197
ANKLE1	AML_102	-0.211571249472859	0.738879366366309
ANKLE1	AML_111	-0.366176826430826	0.663917196562248
ANKLE1	AML_113	-0.363224525625475	0.313067435846133
ANKLE1	AML_116	-1.29732658840288	7.50064953664239e-05
ANKLE1	AML_103	1.03515850321177	0.00384894194894172
ANKLE1	AML_104	-0.77498663375451	0.027785621763143
ANKLE1	AML_105	-0.806745083857815	0.0628983822118241
ANKLE1	AML_106	0.566343280428451	0.143322620917798
ANKLE1	AML_107	1.13463948035406	0.000402578670385496
ANKLE1	AML_108	0.353559697559161	0.597443233115765
ANKLE1	AML_109	-0.315729781423462	0.430121492412094
ANKLE1	AML_121	0.404137181995502	0.265626183889844
ANKLE1	AML_123	0.90219500809964	0.00560292803440629
ANKLE1	AML_124	0.100381883106014	0.860827302629526
ANKLE1	AML_117	-0.0692962959136392	0.857824310245462
ANKLE1	AML_125	-0.55149005597879	0.26790856269737
ANKLE1	AML_127	-2.66537710787963	2.86679144222199e-18
ANKLE1	AML_128	-0.36684608369481	0.334957606275503
ANKLE1	AML_129	-1.05491858874277	0.00158617304637836
ANKLE1	AML_130	0.601107452238001	0.0710247736461083
ANKLE1	AML_132	-1.16734205238303	0.00022230324459328
ANKLE1	AML_133	1.85948631520209	4.20250164624353e-10
ANKLE1	AML_118	-0.269766653074759	0.479623465873567
ANKLE1	AML_119	-0.527367929428704	0.196828733418684
ANKLE1	AML_120	-1.30869987563566	2.2528004236139e-05
ANKLE1	AML_135	0.657117034384493	0.209804119696812
ANKLE1	AML_136	0.220517692674685	0.742049652041433
ANKLE1	AML_137	0.0449933458288927	0.999368456270359
ANKLE1	AML_139	-2.25800728332912	1.54700004969929e-14
ANKLE1	AML_140	-0.155304308630399	0.812274913092479
ANKLE2	AML_001	-0.784648527097999	0.0113772487301356
ANKLE2	AML_010	0.265212021166575	0.438523887019917
ANKLE2	AML_012	-0.222744333992106	0.595012991667173
ANKLE2	AML_014	0.250140697215552	0.488728821998197
ANKLE2	AML_015	0.587407414380372	0.052173747243814
ANKLE2	AML_017	0.0945876426911718	0.834887097685759
ANKLE2	AML_002	0.41262272745864	0.214522821594427
ANKLE2	AML_023	0.00626909203873811	0.987072321313402
ANKLE2	AML_024	0.549076375074391	0.0866988424596401
ANKLE2	AML_025	0.0896295489333865	0.875228122692112
ANKLE2	AML_026	-0.317670473721069	0.33642863366478
ANKLE2	AML_028	-0.0302944609969251	0.940752321069407
ANKLE2	AML_003	0.449418039685814	0.268713966460202
ANKLE2	AML_032	-0.142122190711964	0.728367919991915
ANKLE2	AML_038	0.154502021825967	0.733787510120815
ANKLE2	AML_040	0.458097366323364	0.213657347925542
ANKLE2	AML_045	0.273640697794564	0.410193908240924
ANKLE2	AML_047	-0.268731125716392	0.467517203798371
ANKLE2	AML_048	0.441370556559284	0.180175518389919
ANKLE2	AML_049	0.930561107960821	0.00103231988587753
ANKLE2	AML_051	0.250589975601741	0.4957991877285
ANKLE2	AML_054	0.186932965013345	0.678479063432706
ANKLE2	AML_059	0.9278404172728	0.00164622447503711
ANKLE2	AML_006	0.258685904723524	0.444573079639541
ANKLE2	AML_064	-0.124266990229685	0.758696931670287
ANKLE2	AML_065	0.408203269413816	0.228721054800269
ANKLE2	AML_067	0.803602965730771	0.00783095351595312
ANKLE2	AML_071	0.274873095372399	0.453480116238631
ANKLE2	AML_073	-0.815309169075584	0.0101365589506542
ANKLE2	AML_102	0.0197091186383605	0.970394026823052
ANKLE2	AML_111	0.0821864704871378	0.943062041432608
ANKLE2	AML_113	0.170760066796134	0.489384513383424
ANKLE2	AML_116	0.34607392461627	0.195943093069096
ANKLE2	AML_103	0.0849197064385567	0.922276789394675
ANKLE2	AML_104	0.4367457453825	0.0490682984720209
ANKLE2	AML_105	0.283894506267599	0.579011482412552
ANKLE2	AML_106	-0.201736019932412	0.456305971246873
ANKLE2	AML_107	0.260804926167512	0.274627170471772
ANKLE2	AML_108	-0.366137648505132	0.224105191744268
ANKLE2	AML_109	0.0522381931290698	0.859210855644718
ANKLE2	AML_121	-0.280714093917516	0.184484399403382
ANKLE2	AML_123	-0.810438298471792	3.35162167255539e-05
ANKLE2	AML_124	-0.0227508580212855	0.954944231759692
ANKLE2	AML_117	-0.737450105432376	0.000186403220822551
ANKLE2	AML_125	-0.235106715550737	0.540291284264999
ANKLE2	AML_127	0.646913808604662	0.0010638047880347
ANKLE2	AML_128	-0.918207427566304	2.54963635474758e-06
ANKLE2	AML_129	0.306353243859687	0.216778381172226
ANKLE2	AML_130	0.310796021666525	0.151402668411351
ANKLE2	AML_132	-0.207247309289705	0.375728346877021
ANKLE2	AML_133	-0.143572910012626	0.607637755649912
ANKLE2	AML_118	0.514570833353538	0.0101091038125054
ANKLE2	AML_119	0.320860947649068	0.215197727927032
ANKLE2	AML_120	0.235613693652271	0.305605981028787
ANKLE2	AML_135	0.0919017860978674	0.950314805588002
ANKLE2	AML_136	-0.126684325299142	0.781770798024572
ANKLE2	AML_137	-0.114399493132147	0.999368456270359
ANKLE2	AML_139	0.434680236324831	0.0537820566249611
ANKLE2	AML_140	0.0540702146754524	0.911066111876656
ANKMY1	AML_001	-2.13403368905012	1.7230883415743e-07
ANKMY1	AML_010	0.057236292609707	0.918248072755941
ANKMY1	AML_012	0.0228971853985083	0.97700975961077
ANKMY1	AML_014	-1.57603728163852	9.85013901009025e-05
ANKMY1	AML_015	-0.118303855667944	0.818219420359476
ANKMY1	AML_017	-0.566415115425969	0.27872451505011
ANKMY1	AML_002	-0.60264891419538	0.192988023543884
ANKMY1	AML_023	0.637360143117325	0.149898517187552
ANKMY1	AML_024	-1.47335587760276	0.000427020251880703
ANKMY1	AML_025	-0.491542062668698	0.388456345071756
ANKMY1	AML_026	0.0199682070573179	0.972081743577543
ANKMY1	AML_028	0.431650963327918	0.366960864977529
ANKMY1	AML_003	0.477774499006265	0.451625192071681
ANKMY1	AML_032	-0.972779028115595	0.0250873847167251
ANKMY1	AML_038	0.944930737546259	0.0414149318628002
ANKMY1	AML_040	-0.281239501011075	0.655556559337613
ANKMY1	AML_045	-0.349500616804903	0.460976591242996
ANKMY1	AML_047	-0.168381257720865	0.785834816803806
ANKMY1	AML_048	1.11129682335019	0.0106075655214023
ANKMY1	AML_049	0.445576392293343	0.362987322588914
ANKMY1	AML_051	1.14783997289865	0.00883136372164243
ANKMY1	AML_054	0.500061008274153	0.338338211553472
ANKMY1	AML_059	1.42402029622937	0.000617536000501385
ANKMY1	AML_006	0.868042021288645	0.0361033698422067
ANKMY1	AML_064	-0.736917021873151	0.0968302083616866
ANKMY1	AML_065	0.26475870675525	0.600333644329238
ANKMY1	AML_067	1.3090578015337	0.00147013656272896
ANKMY1	AML_071	0.285563072882489	0.598410874429127
ANKMY1	AML_073	1.29315280362578	0.00258337589145905
ANKMY1	AML_102	-0.11979154820762	0.848360629400187
ANKMY1	AML_111	-0.264408020821289	0.786016567106343
ANKMY1	AML_113	-0.70756887883251	0.0205079378905191
ANKMY1	AML_116	-0.294843439348758	0.500999656033263
ANKMY1	AML_103	0.57461837947305	0.213858210882335
ANKMY1	AML_104	-0.9261432513158	0.00135215915350399
ANKMY1	AML_105	0.715630181229769	0.0825851116909448
ANKMY1	AML_106	0.120762843164225	0.794805608402978
ANKMY1	AML_107	0.168130419604181	0.677396946828769
ANKMY1	AML_108	-0.266609373994936	0.667253752067401
ANKMY1	AML_109	0.351261881263103	0.297228447314091
ANKMY1	AML_121	0.0522495017315543	0.888314219486798
ANKMY1	AML_123	1.09735491818404	7.73728839253286e-05
ANKMY1	AML_124	0.587770599072166	0.0697877942216948
ANKMY1	AML_117	0.461147353095767	0.115245324941219
ANKMY1	AML_125	0.245448585232415	0.702799293579862
ANKMY1	AML_127	-0.887465869995007	0.00151883935192909
ANKMY1	AML_128	0.14343824962207	0.68827319238719
ANKMY1	AML_129	-0.61331442749559	0.0490968180328572
ANKMY1	AML_130	0.117632169426654	0.735934826914237
ANKMY1	AML_132	0.331110554125699	0.296063006404571
ANKMY1	AML_133	-0.0167613912775434	0.972088159290098
ANKMY1	AML_118	-1.04796006223262	0.000198917876022365
ANKMY1	AML_119	-0.329120206267246	0.40928598463574
ANKMY1	AML_120	-1.11829832582321	6.8746930790433e-05
ANKMY1	AML_135	-0.438739333300323	0.447215393989975
ANKMY1	AML_136	0.685827363466654	0.0433792714338511
ANKMY1	AML_137	-0.478091607200235	0.650771561059212
ANKMY1	AML_139	0.171732593365306	0.696926997403122
ANKMY1	AML_140	-0.518677963874121	0.208051594389037
ANKMY2	AML_001	-0.223011042495341	0.458844272644089
ANKMY2	AML_010	1.28746919404799	8.91124880776994e-10
ANKMY2	AML_012	-0.148276058671028	0.667626875267267
ANKMY2	AML_014	-0.367659070204869	0.177346187702169
ANKMY2	AML_015	-0.00362550019759413	0.991338977353083
ANKMY2	AML_017	0.640319457242178	0.00973142606272132
ANKMY2	AML_002	1.116778954664	8.73898324988071e-07
ANKMY2	AML_023	-0.655307678044524	0.00856997132387262
ANKMY2	AML_024	1.0063760436955	3.49011761978098e-05
ANKMY2	AML_025	-0.056570760317676	0.913638243458267
ANKMY2	AML_026	0.481354793699028	0.0346452596394222
ANKMY2	AML_028	1.15658549834792	1.53289979166572e-06
ANKMY2	AML_003	0.507162246695965	0.105284759122082
ANKMY2	AML_032	0.0482144626494885	0.891401894827966
ANKMY2	AML_038	-0.5520249675122	0.0402818139864186
ANKMY2	AML_040	-0.23960221241033	0.487182086923916
ANKMY2	AML_045	0.0202814674089679	0.945758069659704
ANKMY2	AML_047	-1.09891463819235	4.39116250271811e-06
ANKMY2	AML_048	0.069943066015371	0.836613463650539
ANKMY2	AML_049	0.268872417778716	0.348090378006193
ANKMY2	AML_051	-0.1428412494093	0.622904855734991
ANKMY2	AML_054	-0.634283934324644	0.0168818022895253
ANKMY2	AML_059	0.519973760889587	0.0470873486398325
ANKMY2	AML_006	-0.125753662270319	0.658753629851799
ANKMY2	AML_064	-0.51512825388478	0.0531742499752051
ANKMY2	AML_065	-0.66898439109613	0.00592884841805638
ANKMY2	AML_067	0.0839160832693061	0.775994527840935
ANKMY2	AML_071	0.647500360850228	0.00671256000504497
ANKMY2	AML_073	0.490021880954093	0.105490975017744
ANKMY2	AML_102	0.386556548196364	0.306383335741931
ANKMY2	AML_111	-0.31731929459647	0.52750401204293
ANKMY2	AML_113	0.150106121182227	0.616376852887067
ANKMY2	AML_116	0.537371192658587	0.0643893287983497
ANKMY2	AML_103	-0.209619950382853	0.719185114495237
ANKMY2	AML_104	0.835642635037091	0.000695269998015083
ANKMY2	AML_105	0.173925666070148	0.870387946694878
ANKMY2	AML_106	-0.138695267237751	0.691763575106488
ANKMY2	AML_107	0.342782445399773	0.221019207786323
ANKMY2	AML_108	0.0501952989389209	0.960844451259063
ANKMY2	AML_109	0.295905464207264	0.307948513374337
ANKMY2	AML_121	-0.878996690462751	0.000182893700568536
ANKMY2	AML_123	0.351210048866631	0.191692650044923
ANKMY2	AML_124	-0.056094524448959	0.901394101551952
ANKMY2	AML_117	0.37864885482592	0.130567979831668
ANKMY2	AML_125	0.241139501374553	0.63989708166555
ANKMY2	AML_127	0.758207417608088	0.0010984657418258
ANKMY2	AML_128	0.166507482112369	0.591470541550012
ANKMY2	AML_129	0.162127279435497	0.663345744438948
ANKMY2	AML_130	0.170261738512222	0.537270869116897
ANKMY2	AML_132	0.409863114223855	0.111815974298375
ANKMY2	AML_133	-0.162736929536346	0.623346315236997
ANKMY2	AML_118	0.720885109850096	0.00301863771889882
ANKMY2	AML_119	-0.0460179162851376	0.92600883599801
ANKMY2	AML_120	0.909516168019714	7.68966770739182e-05
ANKMY2	AML_135	-0.167515175904006	0.91070118155323
ANKMY2	AML_136	-0.947309743065851	0.000381796158337961
ANKMY2	AML_137	0.00112336713994975	0.999612979248078
ANKMY2	AML_139	0.393804341096852	0.171957926441635
ANKMY2	AML_140	0.0963000953120257	0.85535289633074
ANKRA2	AML_001	1.40067991577082	7.38418433279905e-05
ANKRA2	AML_010	0.499922825878567	0.217076372363254
ANKRA2	AML_012	0.00942414135648855	0.989458076542561
ANKRA2	AML_014	0.689574591009405	0.0890343489716678
ANKRA2	AML_015	-0.15219895223132	0.730536636407657
ANKRA2	AML_017	0.49035990344011	0.280941955835846
ANKRA2	AML_002	0.246205936951915	0.590256842191419
ANKRA2	AML_023	-0.157692656523221	0.728271216253184
ANKRA2	AML_024	0.84676421382342	0.0264082007387069
ANKRA2	AML_025	0.367704324125659	0.508367471519957
ANKRA2	AML_026	-0.643716587981949	0.0913851995040934
ANKRA2	AML_028	0.307026351731437	0.480547505109939
ANKRA2	AML_003	0.194374205446829	0.784073228336062
ANKRA2	AML_032	-0.365027704183078	0.402172878400485
ANKRA2	AML_038	-0.0304138663248908	0.962432501659976
ANKRA2	AML_040	0.585722566934183	0.200284383247044
ANKRA2	AML_045	0.952148762683722	0.0101220928353466
ANKRA2	AML_047	-0.953778879349129	0.0169483387954869
ANKRA2	AML_048	-0.281816876141798	0.51623345301334
ANKRA2	AML_049	0.196874263441446	0.679085746335377
ANKRA2	AML_051	0.422611472237227	0.335327547917888
ANKRA2	AML_054	-0.255558755209741	0.642398073408341
ANKRA2	AML_059	-0.0479450894112411	0.918750066908975
ANKRA2	AML_006	0.873322969864451	0.0165009210376044
ANKRA2	AML_064	0.498441653511862	0.235208853142694
ANKRA2	AML_065	-0.302168757182637	0.49410381623608
ANKRA2	AML_067	0.781614007820145	0.0389120964987114
ANKRA2	AML_071	0.110746821387938	0.836247091745501
ANKRA2	AML_073	0.217845210495893	0.626001277759539
ANKRA2	AML_102	0.0085839363569365	0.99466031502484
ANKRA2	AML_111	0.108531907468017	0.969036234602547
ANKRA2	AML_113	0.283516954712918	0.606306696433298
ANKRA2	AML_116	0.0247399571709829	0.981543696827851
ANKRA2	AML_103	0.0774088162484994	0.966439378708122
ANKRA2	AML_104	0.876415470463183	0.0651831124183647
ANKRA2	AML_105	0.314937040853585	0.873830755565436
ANKRA2	AML_106	0.258863482222014	0.692770877169842
ANKRA2	AML_107	-0.529256111682167	0.352930558675195
ANKRA2	AML_108	0.256017336453911	0.846562596897643
ANKRA2	AML_109	-0.00600373762950583	0.993552010240054
ANKRA2	AML_121	0.501028988729887	0.349012624666161
ANKRA2	AML_123	0.235558805367206	0.679258382252761
ANKRA2	AML_124	0.143174755825798	0.859502035921221
ANKRA2	AML_117	-0.662031071696963	0.167620727046131
ANKRA2	AML_125	0.031651588043238	0.985925661498963
ANKRA2	AML_127	-0.0803846769175671	0.90068234433809
ANKRA2	AML_128	0.341745060971644	0.547379699533545
ANKRA2	AML_129	0.335507061444881	0.603985198530663
ANKRA2	AML_130	-0.939390141035661	0.0438183708918652
ANKRA2	AML_132	0.134067881693607	0.831023164236655
ANKRA2	AML_133	-0.142968954544628	0.840622773063615
ANKRA2	AML_118	-0.0595415963524043	0.924737491086974
ANKRA2	AML_119	-0.303278825327296	0.670256700154847
ANKRA2	AML_120	0.347872644015346	0.514855289152069
ANKRA2	AML_135	-0.0200987138828349	0.998131022305783
ANKRA2	AML_136	-0.439812951256997	0.592405810934359
ANKRA2	AML_137	0.202194294845438	0.999368456270359
ANKRA2	AML_139	-0.370430609393681	0.573623521395591
ANKRA2	AML_140	-0.331153981515659	0.688044640964683
ANKRD1	AML_001	-0.350732217699148	NA
ANKRD1	AML_010	-0.250530808836779	NA
ANKRD1	AML_012	-0.113565070193678	NA
ANKRD1	AML_014	0.487224125434387	NA
ANKRD1	AML_015	-0.256682332440742	NA
ANKRD1	AML_017	-0.135314919794541	NA
ANKRD1	AML_002	-0.389800698844653	NA
ANKRD1	AML_023	-0.181625837431289	NA
ANKRD1	AML_024	-0.151957849055001	NA
ANKRD1	AML_025	-0.105596256970068	NA
ANKRD1	AML_026	0.0645642530031524	NA
ANKRD1	AML_028	-0.205360513239911	NA
ANKRD1	AML_003	-0.169715527646453	NA
ANKRD1	AML_032	-0.395294869124621	NA
ANKRD1	AML_038	0.217240849154626	NA
ANKRD1	AML_040	-0.229740245636846	NA
ANKRD1	AML_045	-0.131052459253145	NA
ANKRD1	AML_047	-0.165764463017562	NA
ANKRD1	AML_048	0.199841984475254	NA
ANKRD1	AML_049	-0.164468332873148	NA
ANKRD1	AML_051	-0.209772125799227	NA
ANKRD1	AML_054	-0.137560911867362	NA
ANKRD1	AML_059	-0.240887130012216	NA
ANKRD1	AML_006	-0.186281026728376	NA
ANKRD1	AML_064	0.357170787954407	NA
ANKRD1	AML_065	-0.169042469994565	NA
ANKRD1	AML_067	-0.350743135314872	NA
ANKRD1	AML_071	-0.190763121936703	NA
ANKRD1	AML_073	-0.353169243657278	NA
ANKRD1	AML_102	-0.0682977101497165	NA
ANKRD1	AML_111	0.370684563784642	NA
ANKRD1	AML_113	-0.0811150649852522	NA
ANKRD1	AML_116	-0.0918777157942365	NA
ANKRD1	AML_103	0.516046680555869	NA
ANKRD1	AML_104	-0.0956509663711298	NA
ANKRD1	AML_105	-0.0671594145403966	NA
ANKRD1	AML_106	-0.101409880497922	NA
ANKRD1	AML_107	-0.15728143743392	NA
ANKRD1	AML_108	0.441861420091676	NA
ANKRD1	AML_109	-0.258069914819428	NA
ANKRD1	AML_121	-0.201500350332727	NA
ANKRD1	AML_123	0.466097711618815	NA
ANKRD1	AML_124	0.39751306007922	NA
ANKRD1	AML_117	0.265635446697709	NA
ANKRD1	AML_125	-0.224529721657724	NA
ANKRD1	AML_127	0.540961118063966	NA
ANKRD1	AML_128	0.831727184583386	NA
ANKRD1	AML_129	0.251557749467173	NA
ANKRD1	AML_130	0.12833635998439	NA
ANKRD1	AML_132	0.446127592508895	NA
ANKRD1	AML_133	-0.281156087538421	NA
ANKRD1	AML_118	-0.181392411584656	NA
ANKRD1	AML_119	-0.0670985839025914	NA
ANKRD1	AML_120	0.791257425509336	NA
ANKRD1	AML_135	0.160692886889477	NA
ANKRD1	AML_136	-0.143570130798536	NA
ANKRD1	AML_137	0.381198847792026	NA
ANKRD1	AML_139	0.453960265267562	NA
ANKRD1	AML_140	0.240646097092058	NA
ANKRD10	AML_001	-1.32771017838624	0.000474393887564568
ANKRD10	AML_010	-1.21373461984266	0.00156972982341493
ANKRD10	AML_012	-0.517607250685715	0.266070222239736
ANKRD10	AML_014	-0.160696940322323	0.741961157087394
ANKRD10	AML_015	-0.408382350444722	0.332738470816556
ANKRD10	AML_017	0.303916282536936	0.552605810874231
ANKRD10	AML_002	0.141753172802349	0.782663089006904
ANKRD10	AML_023	-0.0184525153078803	0.971009470337228
ANKRD10	AML_024	0.149293813807884	0.765554871925543
ANKRD10	AML_025	-0.247398137705239	0.689787243450307
ANKRD10	AML_026	-0.597548993034191	0.143456590093345
ANKRD10	AML_028	0.300419988109918	0.510978717634504
ANKRD10	AML_003	0.205596249178935	0.774433319129865
ANKRD10	AML_032	-0.74449402410436	0.0737702136247156
ANKRD10	AML_038	0.0847760919862524	0.895551393676724
ANKRD10	AML_040	-0.111191777811785	0.864584386653424
ANKRD10	AML_045	1.00557442009736	0.00742434393374693
ANKRD10	AML_047	-1.59740051930379	1.72017967775345e-05
ANKRD10	AML_048	0.422906535985512	0.324757438110761
ANKRD10	AML_049	1.07381626033768	0.00402582240826732
ANKRD10	AML_051	-0.617439736659312	0.15582549004439
ANKRD10	AML_054	-0.0442630227009752	0.953731562611285
ANKRD10	AML_059	0.585281616649239	0.150071753140236
ANKRD10	AML_006	-0.702016010744186	0.0788966751644359
ANKRD10	AML_064	0.201579678166947	0.686308490384183
ANKRD10	AML_065	-0.178668087083878	0.719974305499671
ANKRD10	AML_067	0.832371590192523	0.0378171303615865
ANKRD10	AML_071	-0.885708591319204	0.0282405159070087
ANKRD10	AML_073	-1.21683951113163	0.00159058513964204
ANKRD10	AML_102	-0.136509476993014	0.793207313537118
ANKRD10	AML_111	0.149267735438378	0.900783190559854
ANKRD10	AML_113	0.438520082351403	0.120132193247476
ANKRD10	AML_116	-0.232441838252463	0.57688275403649
ANKRD10	AML_103	0.13433937097701	0.888766797186174
ANKRD10	AML_104	-0.0526360318671788	0.882479071265782
ANKRD10	AML_105	0.260634581374924	0.769411277507475
ANKRD10	AML_106	0.153960851955113	0.68222825836961
ANKRD10	AML_107	-0.960615397003394	0.000173442278860248
ANKRD10	AML_108	-0.520429639887388	0.148628816430377
ANKRD10	AML_109	0.797732827331916	0.00236515257998484
ANKRD10	AML_121	-0.499974885594627	0.0512282690045539
ANKRD10	AML_123	-0.281630758318903	0.324540138214664
ANKRD10	AML_124	-0.137307234870533	0.744373097248602
ANKRD10	AML_117	-1.00725889345004	2.17293505836332e-05
ANKRD10	AML_125	0.0237843558444765	0.978496361628732
ANKRD10	AML_127	0.68866517477923	0.00638307293081157
ANKRD10	AML_128	-0.263571840223211	0.385793423087737
ANKRD10	AML_129	0.175515090060588	0.631380449225022
ANKRD10	AML_130	-0.189967755170991	0.517500676117243
ANKRD10	AML_132	-0.272034458840017	0.357835453262942
ANKRD10	AML_133	-0.481345272591142	0.0910119298995674
ANKRD10	AML_118	0.303065653013408	0.286702318688089
ANKRD10	AML_119	-0.479471544498012	0.137649795963241
ANKRD10	AML_120	0.435484091413654	0.108872451553263
ANKRD10	AML_135	0.00782727998428192	0.99838695615628
ANKRD10	AML_136	0.181245706674597	0.745422579455522
ANKRD10	AML_137	0.325345707924008	0.952878332573435
ANKRD10	AML_139	-0.0559951400506124	0.907691819707745
ANKRD10	AML_140	0.207202236664657	0.658446603268789
ANKRD11	AML_001	-0.0191864587110387	0.964592894941204
ANKRD11	AML_010	-0.428533657699664	0.229019138391794
ANKRD11	AML_012	0.526404257429577	0.159207612752729
ANKRD11	AML_014	-0.962367439091088	0.00370180559432803
ANKRD11	AML_015	0.616875452881007	0.0632660087547566
ANKRD11	AML_017	-0.354677373662453	0.38932975982473
ANKRD11	AML_002	-0.119329878409358	0.779762031092997
ANKRD11	AML_023	0.55436596225033	0.0965734352436054
ANKRD11	AML_024	0.803667563752683	0.0137500259055978
ANKRD11	AML_025	0.434838387795824	0.3197630811024
ANKRD11	AML_026	-1.41533947285263	3.18398612963696e-06
ANKRD11	AML_028	-0.391805163158922	0.274415682499221
ANKRD11	AML_003	0.292372395204685	0.577166187003336
ANKRD11	AML_032	-0.268238484538456	0.495449499567202
ANKRD11	AML_038	1.07764371983063	0.00130503303881518
ANKRD11	AML_040	0.610692220812297	0.107708049361269
ANKRD11	AML_045	-1.21641315974023	9.19250478019406e-05
ANKRD11	AML_047	-0.863941670675452	0.00959842056165502
ANKRD11	AML_048	0.17243775732531	0.666492020918799
ANKRD11	AML_049	-0.161591603863719	0.698180994448973
ANKRD11	AML_051	0.767521249170109	0.0248463089163206
ANKRD11	AML_054	1.00434086065184	0.00227987753979427
ANKRD11	AML_059	0.698348427394675	0.0347831830854735
ANKRD11	AML_006	0.424155260105279	0.221664998410522
ANKRD11	AML_064	1.18915512007723	0.000200429036406398
ANKRD11	AML_065	0.632427866119137	0.0668684589344813
ANKRD11	AML_067	1.00226651828204	0.00177672300721022
ANKRD11	AML_071	0.342775715494627	0.37601399746555
ANKRD11	AML_073	0.751299754669258	0.0225931740909985
ANKRD11	AML_102	0.0214414283435128	0.977360259717388
ANKRD11	AML_111	-0.184915407817655	0.881229133055855
ANKRD11	AML_113	-0.445834544992921	0.174934219468037
ANKRD11	AML_116	-0.149172676751812	0.796612706027635
ANKRD11	AML_103	0.292203973697301	0.684307483504184
ANKRD11	AML_104	0.0066368828577716	0.988035676671236
ANKRD11	AML_105	-0.287253229667145	0.779338366531094
ANKRD11	AML_106	0.307164989547122	0.428839648257918
ANKRD11	AML_107	0.0847850784369823	0.85214544161834
ANKRD11	AML_108	-0.248240546549144	0.732115819214754
ANKRD11	AML_109	-0.048209462241432	0.914972166092726
ANKRD11	AML_121	2.03926760765372	1.88178235318325e-13
ANKRD11	AML_123	0.0213525644289574	0.960060306519328
ANKRD11	AML_124	0.0908319215252749	0.861475205079337
ANKRD11	AML_117	0.31117255619883	0.315803524124104
ANKRD11	AML_125	0.7535590400667	0.0254880692850051
ANKRD11	AML_127	0.196600635310668	0.584181220702393
ANKRD11	AML_128	0.133647189528029	0.727527640693354
ANKRD11	AML_129	0.496266160654782	0.146480820348031
ANKRD11	AML_130	-0.0304453243281299	0.939412112108035
ANKRD11	AML_132	-0.00230447435512666	0.996207475325771
ANKRD11	AML_133	-0.0857673437637117	0.852839222597755
ANKRD11	AML_118	0.175038740032394	0.622512496051042
ANKRD11	AML_119	-0.0210815112185153	0.977220843667033
ANKRD11	AML_120	0.0725125744691304	0.85666465275827
ANKRD11	AML_135	-0.200806427219694	0.903122808340569
ANKRD11	AML_136	0.271270483033993	0.633817392033973
ANKRD11	AML_137	-0.182098601278421	0.999368456270359
ANKRD11	AML_139	0.293667715970746	0.472507774207127
ANKRD11	AML_140	-0.140326596977758	0.814536535337566
ANKRD12	AML_001	0.0876918115678506	0.811329991105563
ANKRD12	AML_010	-0.463743971930105	0.147177254614754
ANKRD12	AML_012	0.632977754244885	0.0504409094965044
ANKRD12	AML_014	-1.29046211369955	6.35058285454719e-06
ANKRD12	AML_015	-0.169618817096559	0.64318092999655
ANKRD12	AML_017	0.638207719054518	0.0560552673775111
ANKRD12	AML_002	0.430565233325394	0.196609792484476
ANKRD12	AML_023	0.250328026281389	0.471613660553695
ANKRD12	AML_024	0.571438849918901	0.0675388038552731
ANKRD12	AML_025	0.746749477391565	0.0305838353267639
ANKRD12	AML_026	-1.60598737002674	1.07012283065039e-09
ANKRD12	AML_028	0.0877600949377639	0.828060952263319
ANKRD12	AML_003	0.283034564837147	0.566407761296166
ANKRD12	AML_032	-1.02570722024093	0.000263183558817458
ANKRD12	AML_038	1.92042529486882	3.5659080572946e-11
ANKRD12	AML_040	1.62338135858888	2.92425662593639e-08
ANKRD12	AML_045	0.53747079436024	0.0759551174509864
ANKRD12	AML_047	-1.0693868104358	0.000468186206891625
ANKRD12	AML_048	0.734238488968507	0.0187104807532414
ANKRD12	AML_049	0.102336303927271	0.80981411001044
ANKRD12	AML_051	0.896387193295311	0.00400417141033401
ANKRD12	AML_054	0.496572299730796	0.157874850907898
ANKRD12	AML_059	0.759980409346824	0.0136719122364992
ANKRD12	AML_006	-1.11287972205816	0.000115975853226376
ANKRD12	AML_064	1.31051560773953	5.21302810601737e-06
ANKRD12	AML_065	0.38946350401738	0.238091369214634
ANKRD12	AML_067	1.88653433870735	4.6247195992867e-12
ANKRD12	AML_071	0.478619014280664	0.146069627410038
ANKRD12	AML_073	0.777892229823176	0.00623451968473081
ANKRD12	AML_102	0.232362764699952	0.553014586143737
ANKRD12	AML_111	0.1058583396724	0.927807861406664
ANKRD12	AML_113	0.408214491457565	0.101250961580915
ANKRD12	AML_116	0.37967395889105	0.217657858390321
ANKRD12	AML_103	0.00263668503340222	0.998788595467981
ANKRD12	AML_104	0.828522463721839	0.00024638023328519
ANKRD12	AML_105	-0.094461964058642	0.956179485655001
ANKRD12	AML_106	-0.336291635071651	0.225477412977359
ANKRD12	AML_107	-0.181018307754047	0.539617314120993
ANKRD12	AML_108	-0.47442441427242	0.137041367729057
ANKRD12	AML_109	-0.461195655164283	0.060671416308935
ANKRD12	AML_121	1.61453946302315	2.07546195354966e-14
ANKRD12	AML_123	-0.918912091014559	2.57189506036804e-05
ANKRD12	AML_124	0.887878220929636	5.00210400883359e-05
ANKRD12	AML_117	0.0863328262103868	0.747877836938656
ANKRD12	AML_125	0.304437783110479	0.403269525041657
ANKRD12	AML_127	0.94308085998333	9.86022247769727e-06
ANKRD12	AML_128	0.650854205726739	0.0039945881318322
ANKRD12	AML_129	0.832664918288953	0.000216049307953915
ANKRD12	AML_130	-0.673537462720173	0.0023642037388392
ANKRD12	AML_132	0.202959734354785	0.450150102196936
ANKRD12	AML_133	-0.0369164993090504	0.919886135148985
ANKRD12	AML_118	-0.650968974130891	0.00305684382671966
ANKRD12	AML_119	0.419708526045556	0.131741632348877
ANKRD12	AML_120	1.11819641280308	1.12331785921816e-07
ANKRD12	AML_135	0.0328271418580224	0.987284882790742
ANKRD12	AML_136	-0.271007296925628	0.499008257548226
ANKRD12	AML_137	0.179536428612913	0.999368456270359
ANKRD12	AML_139	0.630395292069142	0.00792071797656863
ANKRD12	AML_140	0.283028647131443	0.438686006443773
ANKRD13A	AML_001	0.67072632112869	0.00407425888277071
ANKRD13A	AML_010	-0.201354645795722	0.453755956122408
ANKRD13A	AML_012	0.54840843531828	0.0280042457737654
ANKRD13A	AML_014	0.61058725324371	0.00802820634564289
ANKRD13A	AML_015	0.174821020151656	0.547641546053678
ANKRD13A	AML_017	-0.243165703942923	0.427894906174311
ANKRD13A	AML_002	0.428347508837387	0.0988840371074569
ANKRD13A	AML_023	-0.579193158308557	0.0216753466596686
ANKRD13A	AML_024	0.70184437700461	0.00368082381654456
ANKRD13A	AML_025	0.231483215354284	0.540829765298003
ANKRD13A	AML_026	-0.797410610564579	0.000167110873769362
ANKRD13A	AML_028	-0.424508076365703	0.114657327482824
ANKRD13A	AML_003	-0.201614337598738	0.620790228244585
ANKRD13A	AML_032	0.63038227266378	0.00733399088579119
ANKRD13A	AML_038	-0.434832813404483	0.133740996371143
ANKRD13A	AML_040	0.133902840060672	0.73430296296354
ANKRD13A	AML_045	-0.600628788078056	0.0104371391373927
ANKRD13A	AML_047	-0.733261099946411	0.00248147369486919
ANKRD13A	AML_048	-0.441106620413728	0.0947264967332102
ANKRD13A	AML_049	0.955890245991527	0.000100949030925034
ANKRD13A	AML_051	-0.165513894324958	0.594487241807264
ANKRD13A	AML_054	-0.141123447539945	0.696879900567129
ANKRD13A	AML_059	-0.506295561801049	0.0443337344574197
ANKRD13A	AML_006	0.21717811397687	0.416024894251623
ANKRD13A	AML_064	0.857377967008532	0.000303364734317107
ANKRD13A	AML_065	-0.916652209528394	7.74039330758083e-05
ANKRD13A	AML_067	0.377472343645649	0.124502478306989
ANKRD13A	AML_071	-0.629160366983419	0.0092164912635271
ANKRD13A	AML_073	-0.0933476895938337	0.75195788810375
ANKRD13A	AML_102	0.189664167605158	0.619825160705182
ANKRD13A	AML_111	-0.302001721104758	0.57709220873123
ANKRD13A	AML_113	0.296883598474278	0.256523333378518
ANKRD13A	AML_116	-0.151870344030135	0.700556052370592
ANKRD13A	AML_103	-0.161486900410704	0.827836172357443
ANKRD13A	AML_104	0.0826181573080019	0.788940498352355
ANKRD13A	AML_105	-0.0575317513705755	0.974227173438939
ANKRD13A	AML_106	-0.239466467810395	0.424638362428905
ANKRD13A	AML_107	0.185750283304123	0.529553833036248
ANKRD13A	AML_108	0.0506559997444924	0.955429290099753
ANKRD13A	AML_109	-0.145737644812768	0.623850071936616
ANKRD13A	AML_121	-0.675587337570545	0.00105118234857634
ANKRD13A	AML_123	0.305211185660261	0.210127623563362
ANKRD13A	AML_124	-0.438506174579047	0.0954946949447152
ANKRD13A	AML_117	-1.6360077782376	3.08825116794879e-15
ANKRD13A	AML_125	0.0631607189660915	0.92605342721914
ANKRD13A	AML_127	0.362754875019223	0.131183251085432
ANKRD13A	AML_128	-0.654570884378762	0.00359011238570283
ANKRD13A	AML_129	0.488588440504355	0.0481267842771486
ANKRD13A	AML_130	-0.404368750630726	0.0770834212647355
ANKRD13A	AML_132	-0.355505664698235	0.140105165449757
ANKRD13A	AML_133	0.164840206824782	0.591896443816621
ANKRD13A	AML_118	-0.0476003679040034	0.872349962774708
ANKRD13A	AML_119	0.456792194907278	0.085323146575046
ANKRD13A	AML_120	0.681131587232442	0.00219941401696729
ANKRD13A	AML_135	0.143397136470219	0.909119917201065
ANKRD13A	AML_136	-0.156427065579715	0.748323288749951
ANKRD13A	AML_137	-0.0857935600931335	0.999368456270359
ANKRD13A	AML_139	-0.242840342567399	0.410174904272875
ANKRD13A	AML_140	-0.232447462822875	0.536350138503646
ANKRD13B	AML_001	-1.83078170552349	0.000126328089507596
ANKRD13B	AML_010	0.364177230438465	0.325496042018839
ANKRD13B	AML_012	-0.729825649954109	0.0370437156222351
ANKRD13B	AML_014	0.48519012020675	0.210991877516844
ANKRD13B	AML_015	-0.443811750089759	0.256720279763897
ANKRD13B	AML_017	0.388299574911419	0.349138236023017
ANKRD13B	AML_002	-0.545043528497498	0.18152250468723
ANKRD13B	AML_023	1.60690118362284	1.33501451808934e-06
ANKRD13B	AML_024	-0.571434482712355	0.14831389312644
ANKRD13B	AML_025	0.303050832588391	0.586855745002772
ANKRD13B	AML_026	-0.667372835493941	0.060077230048135
ANKRD13B	AML_028	1.12004908382177	0.00421654096087375
ANKRD13B	AML_003	1.77782538275395	3.36853470607926e-08
ANKRD13B	AML_032	0.0642687578906395	0.918938569848225
ANKRD13B	AML_038	0.269694016373309	0.611749756547993
ANKRD13B	AML_040	0.360184662506317	0.433330076147016
ANKRD13B	AML_045	-1.29189413195415	0.000169409738708414
ANKRD13B	AML_047	0.538988827012268	0.159970869544032
ANKRD13B	AML_048	0.195502312693708	0.690936766360715
ANKRD13B	AML_049	-0.882435276700184	0.0118418378999279
ANKRD13B	AML_051	0.609491530893927	0.106829911445348
ANKRD13B	AML_054	0.863512733126446	0.010105365378032
ANKRD13B	AML_059	0.500315789916831	0.213930846131146
ANKRD13B	AML_006	0.78341690381083	0.0274126001763314
ANKRD13B	AML_064	-1.25503457519641	0.000394560584830841
ANKRD13B	AML_065	0.94405976479696	0.0142481805200779
ANKRD13B	AML_067	-0.327784556336572	0.40230629196818
ANKRD13B	AML_071	1.10921920670184	0.0044360698280806
ANKRD13B	AML_073	2.18674076850829	1.93001972877728e-05
ANKRD13B	AML_102	0.367233406386432	0.498104044171804
ANKRD13B	AML_111	-0.109592238225211	0.95831462094188
ANKRD13B	AML_113	0.00430618582970533	0.993008707685051
ANKRD13B	AML_116	-0.667121838092135	0.13082982879054
ANKRD13B	AML_103	0.0798067167785499	0.961128978530253
ANKRD13B	AML_104	-0.226669638107196	0.623534176903453
ANKRD13B	AML_105	-0.0136252407811526	0.998928609635789
ANKRD13B	AML_106	-0.365362952543794	0.443299551515313
ANKRD13B	AML_107	0.0984066778457023	0.867135018767621
ANKRD13B	AML_108	-0.526078824748419	0.400811486707297
ANKRD13B	AML_109	0.426993597784757	0.32349691012102
ANKRD13B	AML_121	0.370374257106534	0.343408972391445
ANKRD13B	AML_123	1.0634092298648	0.00270516887613821
ANKRD13B	AML_124	0.854299787018399	0.0278190296375072
ANKRD13B	AML_117	2.92393324728587	5.54494416624426e-11
ANKRD13B	AML_125	-0.291031440503266	0.74480281634361
ANKRD13B	AML_127	0.965790128723138	0.00202799422838412
ANKRD13B	AML_128	2.39836999945588	8.10226707860385e-12
ANKRD13B	AML_129	-0.80230603225092	0.0583424783762372
ANKRD13B	AML_130	1.86256590716005	9.43076157318336e-08
ANKRD13B	AML_132	-0.106036975198473	0.829436014502647
ANKRD13B	AML_133	-0.565937233934328	0.146536764274323
ANKRD13B	AML_118	0.117576046253101	0.8171161554762
ANKRD13B	AML_119	-1.3015972803569	0.000177374430652799
ANKRD13B	AML_120	-0.371227547517893	0.374642100757416
ANKRD13B	AML_135	-0.17621781815841	0.945741077173972
ANKRD13B	AML_136	-0.661467360946934	0.289784119514017
ANKRD13B	AML_137	0.186693662609368	0.999368456270359
ANKRD13B	AML_139	0.341661672292095	0.522358177572387
ANKRD13B	AML_140	0.174366776952748	0.818147390065741
ANKRD13C	AML_001	0.622318467345387	0.0575251061634066
ANKRD13C	AML_010	0.0674786014540362	0.864218291896006
ANKRD13C	AML_012	0.296861077923585	0.450958934926974
ANKRD13C	AML_014	0.173630070289926	0.660248651285212
ANKRD13C	AML_015	0.564283035185463	0.0735364865449624
ANKRD13C	AML_017	0.207042437454005	0.622886093198799
ANKRD13C	AML_002	0.49767824369656	0.126914131632011
ANKRD13C	AML_023	0.257987426082868	0.462823331016986
ANKRD13C	AML_024	0.0012099017080492	0.997260638927746
ANKRD13C	AML_025	0.0487904828898786	0.937936847814863
ANKRD13C	AML_026	-0.435587047020255	0.161207885199323
ANKRD13C	AML_028	0.0797480599419977	0.844984984169646
ANKRD13C	AML_003	0.144155773025091	0.812427603848978
ANKRD13C	AML_032	-0.655024184276225	0.0400631562613991
ANKRD13C	AML_038	0.273858668871408	0.518344748716313
ANKRD13C	AML_040	0.303673652874389	0.467580017665372
ANKRD13C	AML_045	0.105282677009977	0.779872561713011
ANKRD13C	AML_047	-0.378390561225647	0.298094804399813
ANKRD13C	AML_048	0.530093570621051	0.0973360213464565
ANKRD13C	AML_049	-0.478020089233492	0.143089774833122
ANKRD13C	AML_051	0.407574992741419	0.238179594758959
ANKRD13C	AML_054	-0.104321144407309	0.836495150481652
ANKRD13C	AML_059	0.385758419721735	0.23889377302058
ANKRD13C	AML_006	-0.0547588955808529	0.88595006476987
ANKRD13C	AML_064	0.309740005378501	0.387336314528466
ANKRD13C	AML_065	0.46552878011701	0.167561122828571
ANKRD13C	AML_067	0.700284858444761	0.0220269883955616
ANKRD13C	AML_071	0.148501146414706	0.715413274832915
ANKRD13C	AML_073	0.63550708660699	0.0411820475905546
ANKRD13C	AML_102	0.105308839517596	0.842340009688024
ANKRD13C	AML_111	-0.0441322837204487	0.979560995665818
ANKRD13C	AML_113	-0.0476280970371306	0.891221626014098
ANKRD13C	AML_116	-0.151392400484475	0.737649049790568
ANKRD13C	AML_103	0.0377796579087924	0.972541211850373
ANKRD13C	AML_104	1.1589855337372	6.17932465660451e-07
ANKRD13C	AML_105	-0.169023059234645	0.902360885103751
ANKRD13C	AML_106	-0.363217954310146	0.239619083381568
ANKRD13C	AML_107	-0.0969109422093761	0.793351731044181
ANKRD13C	AML_108	-0.233664488797971	0.651743700679062
ANKRD13C	AML_109	0.0469752661443492	0.902715297393623
ANKRD13C	AML_121	0.634881143337148	0.0115477412297492
ANKRD13C	AML_123	-0.325002108881563	0.222673090027632
ANKRD13C	AML_124	0.577914222105048	0.0269953157816134
ANKRD13C	AML_117	-0.461785201511948	0.0621505988155747
ANKRD13C	AML_125	0.190964792360566	0.730837766932064
ANKRD13C	AML_127	0.233764199708726	0.403278655503583
ANKRD13C	AML_128	0.0103739028167022	0.974939265337005
ANKRD13C	AML_129	0.864904299244465	0.000456976904734235
ANKRD13C	AML_130	-0.601139167288623	0.0111759679368361
ANKRD13C	AML_132	0.177829162742135	0.551781635322691
ANKRD13C	AML_133	-0.00288379546469016	0.994771091976028
ANKRD13C	AML_118	0.180709207784788	0.541553965304299
ANKRD13C	AML_119	0.227813892307734	0.522615701842575
ANKRD13C	AML_120	0.425107295315338	0.110245070510483
ANKRD13C	AML_135	0.149310718347632	0.920655754318053
ANKRD13C	AML_136	0.388004960542225	0.303997263524369
ANKRD13C	AML_137	0.109008896521769	0.999368456270359
ANKRD13C	AML_139	-0.180301254081669	0.617697240211751
ANKRD13C	AML_140	-0.129990843853865	0.795972474043827
ANKRD13D	AML_001	1.75409254561257	1.9707532283875e-23
ANKRD13D	AML_010	-2.40872021203992	2.98455708906663e-55
ANKRD13D	AML_012	-0.815304907100089	5.38835122363535e-06
ANKRD13D	AML_014	-2.16671429047382	2.39916913125145e-29
ANKRD13D	AML_015	-1.66931916356923	1.47197741269096e-20
ANKRD13D	AML_017	0.761042734830002	8.13088470713209e-05
ANKRD13D	AML_002	-2.31015670432718	6.91857740258688e-43
ANKRD13D	AML_023	0.549170140859303	0.00774307345241446
ANKRD13D	AML_024	0.487242816705294	0.0211590745463992
ANKRD13D	AML_025	-0.703970856196548	0.00114279087613459
ANKRD13D	AML_026	-1.02872096979529	5.99480300979275e-10
ANKRD13D	AML_028	-1.52582725440845	3.89730955491888e-16
ANKRD13D	AML_003	0.226066652409612	0.46574016919574
ANKRD13D	AML_032	0.556788216927027	0.00753216646244463
ANKRD13D	AML_038	1.59861378729436	5.09865581721177e-18
ANKRD13D	AML_040	0.180797165155546	0.504072148976084
ANKRD13D	AML_045	-0.213412755932188	0.331222908379157
ANKRD13D	AML_047	0.000857944824537904	0.997316595540535
ANKRD13D	AML_048	0.526524376014965	0.0133294987075129
ANKRD13D	AML_049	0.360698360320509	0.103978793826286
ANKRD13D	AML_051	0.644632734875908	0.000443407897055984
ANKRD13D	AML_054	0.955445959103658	6.2012179099505e-08
ANKRD13D	AML_059	-0.291486501894132	0.163633353187289
ANKRD13D	AML_006	4.26304399083672	3.70793258942734e-142
ANKRD13D	AML_064	0.442008351471209	0.0314133160719779
ANKRD13D	AML_065	-0.581009774643542	0.00387256562268878
ANKRD13D	AML_067	-0.885914432035004	2.39471560541608e-07
ANKRD13D	AML_071	-0.308437931884376	0.149217364182128
ANKRD13D	AML_073	-0.553143272496562	0.0135556577520287
ANKRD13D	AML_102	-0.204072402552873	0.852637838963501
ANKRD13D	AML_111	-0.583432151665968	0.665671901248122
ANKRD13D	AML_113	-2.03791122750336	5.6326309342373e-05
ANKRD13D	AML_116	-0.921776864966474	0.163719544456502
ANKRD13D	AML_103	0.163059582593922	0.942444957296111
ANKRD13D	AML_104	0.657517815222052	0.253768462025842
ANKRD13D	AML_105	0.608476894657167	0.669017831027035
ANKRD13D	AML_106	-0.550249106891102	0.416853357043619
ANKRD13D	AML_107	0.325824536747544	0.664386655724451
ANKRD13D	AML_108	-0.379761222116218	0.770422539302922
ANKRD13D	AML_109	-1.61063367347392	0.00290471020305146
ANKRD13D	AML_121	-1.72782089473995	0.000905482581112822
ANKRD13D	AML_123	-0.295453409014926	0.653141537860993
ANKRD13D	AML_124	0.0241561667068466	0.982902443521344
ANKRD13D	AML_117	-0.553253414026576	0.345496762340577
ANKRD13D	AML_125	-0.33645163706052	0.783842092589698
ANKRD13D	AML_127	0.25327602650762	0.700340910811678
ANKRD13D	AML_128	0.180088310549897	0.800002871857256
ANKRD13D	AML_129	-0.103169179283549	0.905334804239164
ANKRD13D	AML_130	-1.62990647682239	0.00191560324841396
ANKRD13D	AML_132	-0.323212495302708	0.624741814288318
ANKRD13D	AML_133	-0.276219654172642	0.721445186985658
ANKRD13D	AML_118	0.750194682875283	0.194182074288492
ANKRD13D	AML_119	-0.275655089974682	0.744922007300806
ANKRD13D	AML_120	0.330658498719425	0.600231723914565
ANKRD13D	AML_135	-0.691697090861961	0.583357162465326
ANKRD13D	AML_136	0.21128784826423	0.860368669020211
ANKRD13D	AML_137	-0.521123429933091	0.999368456270359
ANKRD13D	AML_139	-0.647883989327231	0.33481647537155
ANKRD13D	AML_140	-0.767397553947227	0.317228695552292
ANKRD16	AML_001	-1.46828815432483	0.000744068931942752
ANKRD16	AML_010	0.819631868702012	0.00813431942649987
ANKRD16	AML_012	-0.480402640499106	0.187836462271732
ANKRD16	AML_014	-1.24194154155743	0.000767224794653242
ANKRD16	AML_015	-0.469569908629666	0.172987285682109
ANKRD16	AML_017	1.0259262572651	0.00464227332771215
ANKRD16	AML_002	0.687880265091874	0.033743480479272
ANKRD16	AML_023	-0.452620615029888	0.176157336603526
ANKRD16	AML_024	-0.0394081704482459	0.933517807074076
ANKRD16	AML_025	-0.185923548193535	0.730302526732421
ANKRD16	AML_026	0.842939701000878	0.00895888420905888
ANKRD16	AML_028	1.0043296531457	0.00105156571375586
ANKRD16	AML_003	-0.0430149765767318	0.954939692713586
ANKRD16	AML_032	1.91185704916459	1.97791413082506e-08
ANKRD16	AML_038	-0.113540506503208	0.829755428920587
ANKRD16	AML_040	-0.513071086868594	0.199884160613507
ANKRD16	AML_045	-1.22339958174799	0.000671076320833596
ANKRD16	AML_047	0.316139228602507	0.451666850760432
ANKRD16	AML_048	0.184395771673806	0.65672413543986
ANKRD16	AML_049	0.310903688225057	0.389607374684481
ANKRD16	AML_051	0.125202030102381	0.758917251447278
ANKRD16	AML_054	0.384564146098099	0.302206366208859
ANKRD16	AML_059	1.15487062339058	0.000269405254667277
ANKRD16	AML_006	-0.207651398485566	0.56481753885171
ANKRD16	AML_064	-1.99391750005857	3.83617366100424e-11
ANKRD16	AML_065	0.704616678334909	0.0311385759426288
ANKRD16	AML_067	-0.875968047610354	0.00987958110998896
ANKRD16	AML_071	0.187364930077628	0.65834174436262
ANKRD16	AML_073	1.61752001028986	0.000452513500449836
ANKRD16	AML_102	0.735459403331032	0.0709263683816272
ANKRD16	AML_111	-0.0577257310842605	0.979331059851298
ANKRD16	AML_113	-0.25140442574539	0.565959621746383
ANKRD16	AML_116	0.145240286236666	0.836608485742371
ANKRD16	AML_103	0.104762292912188	0.948625813504051
ANKRD16	AML_104	-0.829978218886703	0.0460679054835055
ANKRD16	AML_105	0.0902434278283026	0.971985502611781
ANKRD16	AML_106	1.34231404337608	0.000369434737956649
ANKRD16	AML_107	0.24449186665956	0.639023098111382
ANKRD16	AML_108	0.266636810265004	0.778790711289778
ANKRD16	AML_109	1.64419495302156	2.76096311257484e-06
ANKRD16	AML_121	0.232641771138466	0.591248153273213
ANKRD16	AML_123	1.22139402513603	0.000650572665342576
ANKRD16	AML_124	0.36505444535791	0.49140236125313
ANKRD16	AML_117	2.2384640948316	1.51661741497686e-07
ANKRD16	AML_125	1.12851626089526	0.0986447541755434
ANKRD16	AML_127	-1.91411118775334	4.97569999470556e-07
ANKRD16	AML_128	1.34287919699885	0.000157495888038278
ANKRD16	AML_129	0.234295252353504	0.675682626124401
ANKRD16	AML_130	1.13829879227308	0.00100934100926934
ANKRD16	AML_132	0.883262566630868	0.0177910299635612
ANKRD16	AML_133	0.5929460620191	0.141940313672279
ANKRD16	AML_118	-0.879420455825763	0.044398230528198
ANKRD16	AML_119	-0.75297706240832	0.0858292080888047
ANKRD16	AML_120	-1.06709479503669	0.00516244972056741
ANKRD16	AML_135	0.094964110809532	0.97877557053327
ANKRD16	AML_136	-0.0947128833060354	0.932207812844727
ANKRD16	AML_137	-0.117057052675104	0.999368456270359
ANKRD16	AML_139	0.446911409310543	0.317203856652757
ANKRD16	AML_140	0.337253795696402	0.611220455322273
ANKRD17	AML_001	-0.703589617666096	0.0168688819655286
ANKRD17	AML_010	0.612747141780978	0.0321855598133791
ANKRD17	AML_012	0.402282264581347	0.227568431835966
ANKRD17	AML_014	-1.24502821402138	1.45569412809794e-05
ANKRD17	AML_015	1.1993499481241	4.55977230619355e-06
ANKRD17	AML_017	0.377008690849621	0.272864576416317
ANKRD17	AML_002	1.12024547004443	1.95881491973301e-05
ANKRD17	AML_023	0.152821572700454	0.642658245079858
ANKRD17	AML_024	0.119801497718625	0.743844760410524
ANKRD17	AML_025	0.453130210646987	0.213774434202784
ANKRD17	AML_026	-0.688632720528525	0.0131602214329123
ANKRD17	AML_028	0.352120966260304	0.251339067336485
ANKRD17	AML_003	0.259802095535591	0.569035744704311
ANKRD17	AML_032	-0.435110774020393	0.174124871547482
ANKRD17	AML_038	-0.0246684275881136	0.960041373784599
ANKRD17	AML_040	0.296294541101058	0.427209760624733
ANKRD17	AML_045	-0.787304632085031	0.00529394389476208
ANKRD17	AML_047	0.305018569609858	0.366244581015882
ANKRD17	AML_048	0.81584612214412	0.00351936988308275
ANKRD17	AML_049	-0.378110726496091	0.210104554687282
ANKRD17	AML_051	0.728595923987756	0.00984333231891904
ANKRD17	AML_054	0.0869294867896273	0.852680045919045
ANKRD17	AML_059	0.902062284003301	0.00100216780202634
ANKRD17	AML_006	-0.174327012228627	0.595550269625897
ANKRD17	AML_064	0.118673335862858	0.752780072884512
ANKRD17	AML_065	1.08037524743773	0.000108497240342816
ANKRD17	AML_067	1.16108477961945	1.62470694853106e-05
ANKRD17	AML_071	0.337150707285706	0.297848395760579
ANKRD17	AML_073	1.4196434464872	5.58944852015663e-07
ANKRD17	AML_102	0.230862532265264	0.559299527567574
ANKRD17	AML_111	-0.0243052260605855	0.98746746006541
ANKRD17	AML_113	0.758406061432691	0.000721296102251718
ANKRD17	AML_116	0.00468171136473489	0.993929566761938
ANKRD17	AML_103	0.14274283146455	0.839806649185281
ANKRD17	AML_104	-0.163567003981136	0.578805070313613
ANKRD17	AML_105	0.110707118240022	0.937074485179013
ANKRD17	AML_106	0.26918942884254	0.34833628014477
ANKRD17	AML_107	-0.0143419668650727	0.967043745563392
ANKRD17	AML_108	0.220635750369785	0.664467059368955
ANKRD17	AML_109	0.352096188767025	0.17087121297589
ANKRD17	AML_121	1.49478453328501	5.17824198639363e-12
ANKRD17	AML_123	0.503555710842956	0.0344757850401006
ANKRD17	AML_124	0.670190789494745	0.00551761780410842
ANKRD17	AML_117	0.294548825247152	0.226550318370979
ANKRD17	AML_125	0.612230505775044	0.0470456299847222
ANKRD17	AML_127	-0.902174668270712	3.89159654922812e-05
ANKRD17	AML_128	-0.131457079919429	0.656401753888111
ANKRD17	AML_129	0.0575495623337099	0.885053450193105
ANKRD17	AML_130	-0.102666224184864	0.718642862684969
ANKRD17	AML_132	0.208178935945161	0.440251929281096
ANKRD17	AML_133	0.345218838324049	0.200980688065087
ANKRD17	AML_118	-1.02310753260071	1.33069028004469e-06
ANKRD17	AML_119	-0.185257267550275	0.600910858492652
ANKRD17	AML_120	0.323739560404745	0.189871158967554
ANKRD17	AML_135	0.0256089716802597	0.988925704065272
ANKRD17	AML_136	-0.16952495843855	0.729985843952658
ANKRD17	AML_137	0.00124331625433183	0.999612979248078
ANKRD17	AML_139	0.249923931306613	0.41346747334593
ANKRD17	AML_140	0.0596785433070705	0.913356142147898
ANKRD18A	AML_001	-0.653899440189975	0.485309577155842
ANKRD18A	AML_010	-2.91575622663699	0.000476772799199706
ANKRD18A	AML_012	0.488161408236783	0.5949713267348
ANKRD18A	AML_014	-1.26724989589661	0.125667784688759
ANKRD18A	AML_015	-1.79746580628813	0.0603290021792148
ANKRD18A	AML_017	-1.35676021626594	0.121215760802238
ANKRD18A	AML_002	-3.14398590240256	9.18218716671795e-05
ANKRD18A	AML_023	2.42213918085301	0.00308936518862991
ANKRD18A	AML_024	-0.877329325358546	0.347853982095621
ANKRD18A	AML_025	0.348414283547495	0.776356584550617
ANKRD18A	AML_026	-0.382109839863916	0.69581590307031
ANKRD18A	AML_028	-3.34071088983197	0.000209141313293207
ANKRD18A	AML_003	-1.61918269085066	0.0895050125571935
ANKRD18A	AML_032	0.397117146158618	0.720332823468342
ANKRD18A	AML_038	0.468791873907456	0.675651584868192
ANKRD18A	AML_040	-0.112014608956093	0.926138184220811
ANKRD18A	AML_045	-0.66047896666759	0.466275758324837
ANKRD18A	AML_047	-1.37757521592895	0.119394663007705
ANKRD18A	AML_048	-0.210208752410116	0.839261570129031
ANKRD18A	AML_049	-2.00446433417335	0.015314386389806
ANKRD18A	AML_051	0.703964720304507	0.483052850399365
ANKRD18A	AML_054	0.544185878851061	0.618704368318621
ANKRD18A	AML_059	-0.38708937154294	0.712711953530621
ANKRD18A	AML_006	-0.0825139583556824	0.940227076947513
ANKRD18A	AML_064	-0.473770590200902	0.65173319522753
ANKRD18A	AML_065	0.0725656268496041	0.949848285908244
ANKRD18A	AML_067	-1.01124946003853	0.235523372005947
ANKRD18A	AML_071	-1.26002813175945	0.15038324076518
ANKRD18A	AML_073	0.697750811365295	0.464057811508084
ANKRD18A	AML_102	-2.73778308482939	0.000349706602394741
ANKRD18A	AML_111	2.87455730444862	7.07454922097462e-08
ANKRD18A	AML_113	1.20902338562117	0.0697528986486788
ANKRD18A	AML_116	-2.73361636415003	0.000658933058151555
ANKRD18A	AML_103	-1.2931124250154	0.0503856508662735
ANKRD18A	AML_104	-2.07485059866227	0.00119374104578965
ANKRD18A	AML_105	-0.55336701056609	0.803589281597306
ANKRD18A	AML_106	-2.97623249030635	3.36416363100218e-06
ANKRD18A	AML_107	-2.49321257383436	0.00179458660815987
ANKRD18A	AML_108	-1.02032613237837	0.401242324117843
ANKRD18A	AML_109	-4.46263996935769	3.37128055804382e-08
ANKRD18A	AML_121	1.06118963631461	0.207564722626629
ANKRD18A	AML_123	-3.91340801131222	9.03912767455053e-06
ANKRD18A	AML_124	-4.88303077231676	1.24175318520208e-18
ANKRD18A	AML_117	-0.432965432077823	0.700593445268938
ANKRD18A	AML_125	-0.625795040780149	0.665598695285357
ANKRD18A	AML_127	-0.30298105211222	0.771845252154503
ANKRD18A	AML_128	-0.390520423474855	0.751526032492109
ANKRD18A	AML_129	-1.4919996656646	0.010680332751426
ANKRD18A	AML_130	-1.21684984391298	0.255281764832573
ANKRD18A	AML_132	-4.32876758529001	2.49567183143385e-07
ANKRD18A	AML_133	-3.74662847224424	3.52809203644001e-10
ANKRD18A	AML_118	-1.02191666572827	0.252725232338637
ANKRD18A	AML_119	-1.45195604097815	0.0613094422544413
ANKRD18A	AML_120	1.3601696239252	0.0587224722416391
ANKRD18A	AML_135	3.38893362635243	5.31235608202771e-09
ANKRD18A	AML_136	0.137662098170356	0.917115535354259
ANKRD18A	AML_137	-0.434246224310768	0.999368456270359
ANKRD18A	AML_139	-0.685019609463823	0.483480193771377
ANKRD18A	AML_140	0.220223377823387	0.887085434366309
ANKRD18B	AML_001	-0.068068020356022	0.953957991093134
ANKRD18B	AML_010	1.61442255188553	0.0462334090242268
ANKRD18B	AML_012	1.58342558151893	0.0197269039760749
ANKRD18B	AML_014	0.0893398144323544	0.934230381996793
ANKRD18B	AML_015	2.65883070951305	0.000502349583502194
ANKRD18B	AML_017	-0.344753351177198	NA
ANKRD18B	AML_002	1.38122500546931	0.116220956965263
ANKRD18B	AML_023	3.90565344527326	3.34918415268295e-08
ANKRD18B	AML_024	-0.718262297520883	NA
ANKRD18B	AML_025	0.562890288654796	0.604952948774264
ANKRD18B	AML_026	0.181954915671675	0.857138396481684
ANKRD18B	AML_028	4.0092832482797	3.23742763679282e-07
ANKRD18B	AML_003	-1.39368307349501	0.182340818486776
ANKRD18B	AML_032	2.43074051574684	0.0014778001124362
ANKRD18B	AML_038	0.181531023907443	NA
ANKRD18B	AML_040	0.426724583917959	0.678836650776482
ANKRD18B	AML_045	-1.22517050180781	NA
ANKRD18B	AML_047	-0.0358598333502607	0.979083273326249
ANKRD18B	AML_048	0.831744470303859	0.352346784336538
ANKRD18B	AML_049	0.538413481637895	0.566300367228163
ANKRD18B	AML_051	1.69827657929007	0.02383483333841
ANKRD18B	AML_054	-0.460599411311697	0.685979637453587
ANKRD18B	AML_059	1.72852214183573	NA
ANKRD18B	AML_006	1.8507490386653	0.0143173363007847
ANKRD18B	AML_064	-1.46475384944534	0.0674255964695139
ANKRD18B	AML_065	0.915752601123963	0.237679233661697
ANKRD18B	AML_067	0.470510252547729	0.624873636225461
ANKRD18B	AML_071	2.77596106580143	5.71401179053141e-05
ANKRD18B	AML_073	-1.43396851364135	NA
ANKRD18B	AML_102	-0.363670246970647	0.77866390711004
ANKRD18B	AML_111	0.335027129625897	0.918177082561164
ANKRD18B	AML_113	0.882673775293057	0.258083067264218
ANKRD18B	AML_116	1.11645675030084	0.285933304820817
ANKRD18B	AML_103	0.915083666535423	0.400310008095851
ANKRD18B	AML_104	-1.01039757561583	0.216035601326047
ANKRD18B	AML_105	0.486993109228491	0.850212587721994
ANKRD18B	AML_106	0.363491534377977	0.747893666769557
ANKRD18B	AML_107	-1.03198418105373	0.352930558675195
ANKRD18B	AML_108	0.194683416026565	0.940194137641442
ANKRD18B	AML_109	0.156413019493958	0.909306723045297
ANKRD18B	AML_121	2.53326204106809	0.0116637780499994
ANKRD18B	AML_123	1.81985348354023	0.0628084700566583
ANKRD18B	AML_124	1.19594900929337	0.269377914320987
ANKRD18B	AML_117	2.68340069876769	NA
ANKRD18B	AML_125	-1.05956806031598	0.337155738941505
ANKRD18B	AML_127	-0.917667506635404	0.252145150617881
ANKRD18B	AML_128	1.99466050838362	0.0369655256868752
ANKRD18B	AML_129	-0.096148576679569	0.939525779586906
ANKRD18B	AML_130	1.78758547754757	0.0728621786620034
ANKRD18B	AML_132	0.241670359346156	0.851438558437353
ANKRD18B	AML_133	1.41238787523217	0.13670201231403
ANKRD18B	AML_118	-0.0883134776141044	0.933040018140804
ANKRD18B	AML_119	0.223998708947477	0.848435551363297
ANKRD18B	AML_120	0.897239612829383	0.313767719893738
ANKRD18B	AML_135	0.0726186092936128	0.988925704065272
ANKRD18B	AML_136	-0.599513911728963	0.559148912562887
ANKRD18B	AML_137	0.440439547207577	0.999368456270359
ANKRD18B	AML_139	-1.54309885539037	0.0826682389146543
ANKRD18B	AML_140	-0.42079508499908	0.744628747825496
ANKRD19P	AML_001	0.663083484693923	0.13329499554617
ANKRD19P	AML_010	-0.107220963791138	0.830603383853756
ANKRD19P	AML_012	-1.27069243245972	0.000318678260693132
ANKRD19P	AML_014	0.946008675629386	0.0294922962578979
ANKRD19P	AML_015	-0.749743269334199	0.0982372982497494
ANKRD19P	AML_017	0.150154255619073	0.805529967884865
ANKRD19P	AML_002	-0.466944744516705	0.206466404229209
ANKRD19P	AML_023	-0.367716329628858	0.439515695292523
ANKRD19P	AML_024	0.0637565150398031	0.908858195685152
ANKRD19P	AML_025	0.308686873440929	0.598314097153543
ANKRD19P	AML_026	-0.165323520229988	0.730303164286303
ANKRD19P	AML_028	-0.311307769905471	0.54225702267838
ANKRD19P	AML_003	-0.108328364761308	0.893356554847285
ANKRD19P	AML_032	0.461171626276158	0.34572304053964
ANKRD19P	AML_038	-0.564158098731134	0.220690723285116
ANKRD19P	AML_040	-0.786847855858707	0.0419051089947521
ANKRD19P	AML_045	0.577534464200287	0.130760774100282
ANKRD19P	AML_047	-0.00556810536057414	0.992379828912976
ANKRD19P	AML_048	-1.345085875439	0.000102994601665589
ANKRD19P	AML_049	0.0400817546013742	0.939781896373181
ANKRD19P	AML_051	-0.511487317502132	0.196805990402658
ANKRD19P	AML_054	-0.120453893088302	0.845153583464988
ANKRD19P	AML_059	-0.648658548372126	0.0753103381433744
ANKRD19P	AML_006	0.126383098409392	0.808491773159394
ANKRD19P	AML_064	-0.482824145454634	0.193156860015329
ANKRD19P	AML_065	-1.09589803109486	0.00272919146028762
ANKRD19P	AML_067	0.514733286850399	0.145790597015669
ANKRD19P	AML_071	-0.609976375790474	0.122648300112278
ANKRD19P	AML_073	-0.706562501254243	0.0544938775235323
ANKRD19P	AML_102	0.017896139733596	0.98535384494728
ANKRD19P	AML_111	0.511201103371896	0.521353368552569
ANKRD19P	AML_113	-0.476427957699317	0.225988459070734
ANKRD19P	AML_116	-0.28874793155049	0.650679938444549
ANKRD19P	AML_103	0.0255845642145971	0.987617713448186
ANKRD19P	AML_104	0.398667339195279	0.33043869571448
ANKRD19P	AML_105	0.154010310363879	0.958628381342419
ANKRD19P	AML_106	-0.169660286117795	0.776636820335579
ANKRD19P	AML_107	-0.741456780079481	0.0762423605514461
ANKRD19P	AML_108	-0.260345358146806	0.765704883615589
ANKRD19P	AML_109	-0.225368559406882	0.673558459289808
ANKRD19P	AML_121	-2.17754594790678	5.30589733458469e-11
ANKRD19P	AML_123	0.364047770239246	0.378251528131144
ANKRD19P	AML_124	0.378313823441162	0.426688857251467
ANKRD19P	AML_117	-0.591011400997523	0.106428210294601
ANKRD19P	AML_125	0.117986215981091	0.913793210269073
ANKRD19P	AML_127	0.362613070283776	0.368575969321431
ANKRD19P	AML_128	-0.0943468976701406	0.852365410911568
ANKRD19P	AML_129	0.270442245414424	0.570492232550369
ANKRD19P	AML_130	-0.652732356301707	0.0667570204622818
ANKRD19P	AML_132	-0.270945195985749	0.531665783558296
ANKRD19P	AML_133	-0.414281340184705	0.353520420822312
ANKRD19P	AML_118	0.36823287156196	0.408684735867669
ANKRD19P	AML_119	-0.511003705980159	0.304767780011105
ANKRD19P	AML_120	0.271357244353021	0.529700656219713
ANKRD19P	AML_135	-0.20376459021989	0.938205134285553
ANKRD19P	AML_136	-0.616141484042185	0.204739837290469
ANKRD19P	AML_137	0.317088593214641	0.999368456270359
ANKRD19P	AML_139	-0.143250145630885	0.822091358913537
ANKRD19P	AML_140	0.159116975036872	0.836278695987267
ANKRD2	AML_001	-0.275385093710238	NA
ANKRD2	AML_010	-0.249035171642838	NA
ANKRD2	AML_012	-0.349284121024052	NA
ANKRD2	AML_014	-0.326287092749516	NA
ANKRD2	AML_015	-0.518631889958722	NA
ANKRD2	AML_017	-0.288299862295332	NA
ANKRD2	AML_002	-0.217148877110467	NA
ANKRD2	AML_023	-0.0320158221163194	NA
ANKRD2	AML_024	-0.324130923520679	NA
ANKRD2	AML_025	-0.230919337182191	NA
ANKRD2	AML_026	-0.274234417180153	NA
ANKRD2	AML_028	-0.77430381731551	NA
ANKRD2	AML_003	-0.352101355887737	NA
ANKRD2	AML_032	-0.042240617511683	NA
ANKRD2	AML_038	-0.339338571286838	NA
ANKRD2	AML_040	-0.246765699398206	NA
ANKRD2	AML_045	-0.394569908132954	NA
ANKRD2	AML_047	0.0087010799022125	NA
ANKRD2	AML_048	-0.357522238364912	NA
ANKRD2	AML_049	-0.428896450188129	NA
ANKRD2	AML_051	-0.220667989453994	NA
ANKRD2	AML_054	0.226437466256228	NA
ANKRD2	AML_059	-0.474471140190594	NA
ANKRD2	AML_006	0.676590031233133	NA
ANKRD2	AML_064	-0.00120446629845214	NA
ANKRD2	AML_065	-0.190248249886322	NA
ANKRD2	AML_067	-0.491671322623615	NA
ANKRD2	AML_071	0.0608929070385173	NA
ANKRD2	AML_073	-0.463011021597565	NA
ANKRD2	AML_102	0.641081161157643	NA
ANKRD2	AML_111	0.103844259497423	NA
ANKRD2	AML_113	-0.394866906830884	NA
ANKRD2	AML_116	-0.564079197490844	NA
ANKRD2	AML_103	-0.151586988577841	NA
ANKRD2	AML_104	-0.218242721494676	NA
ANKRD2	AML_105	0.0913415240655857	NA
ANKRD2	AML_106	-0.234833170904588	NA
ANKRD2	AML_107	-1.12141826666015	NA
ANKRD2	AML_108	-0.122765875499642	NA
ANKRD2	AML_109	-0.513487875255104	NA
ANKRD2	AML_121	-0.437203268659542	NA
ANKRD2	AML_123	-0.403816295950529	NA
ANKRD2	AML_124	0.0972974407311927	NA
ANKRD2	AML_117	-1.02119207248108	NA
ANKRD2	AML_125	-0.224244800501388	NA
ANKRD2	AML_127	0.18012721416371	NA
ANKRD2	AML_128	-0.247538485441852	NA
ANKRD2	AML_129	-0.293965615512809	NA
ANKRD2	AML_130	-0.662502313414255	NA
ANKRD2	AML_132	-0.375823023858696	NA
ANKRD2	AML_133	-0.301792347442893	NA
ANKRD2	AML_118	-0.202506433304969	NA
ANKRD2	AML_119	-0.153223180665901	NA
ANKRD2	AML_120	-0.210068554903696	NA
ANKRD2	AML_135	-0.0537060789402097	NA
ANKRD2	AML_136	0.255421177271071	NA
ANKRD2	AML_137	-0.105992334718359	NA
ANKRD2	AML_139	-0.117702366527537	NA
ANKRD2	AML_140	-0.251424041072831	NA
ANKRD20A1	AML_001	NA	NA
ANKRD20A1	AML_010	NA	NA
ANKRD20A1	AML_012	NA	NA
ANKRD20A1	AML_014	NA	NA
ANKRD20A1	AML_015	NA	NA
ANKRD20A1	AML_017	NA	NA
ANKRD20A1	AML_002	NA	NA
ANKRD20A1	AML_023	NA	NA
ANKRD20A1	AML_024	NA	NA
ANKRD20A1	AML_025	NA	NA
ANKRD20A1	AML_026	NA	NA
ANKRD20A1	AML_028	NA	NA
ANKRD20A1	AML_003	NA	NA
ANKRD20A1	AML_032	NA	NA
ANKRD20A1	AML_038	NA	NA
ANKRD20A1	AML_040	NA	NA
ANKRD20A1	AML_045	NA	NA
ANKRD20A1	AML_047	NA	NA
ANKRD20A1	AML_048	NA	NA
ANKRD20A1	AML_049	NA	NA
ANKRD20A1	AML_051	NA	NA
ANKRD20A1	AML_054	NA	NA
ANKRD20A1	AML_059	NA	NA
ANKRD20A1	AML_006	NA	NA
ANKRD20A1	AML_064	NA	NA
ANKRD20A1	AML_065	NA	NA
ANKRD20A1	AML_067	NA	NA
ANKRD20A1	AML_071	NA	NA
ANKRD20A1	AML_073	NA	NA
ANKRD20A1	AML_102	NA	NA
ANKRD20A1	AML_111	NA	NA
ANKRD20A1	AML_113	NA	NA
ANKRD20A1	AML_116	NA	NA
ANKRD20A1	AML_103	NA	NA
ANKRD20A1	AML_104	NA	NA
ANKRD20A1	AML_105	NA	NA
ANKRD20A1	AML_106	NA	NA
ANKRD20A1	AML_107	NA	NA
ANKRD20A1	AML_108	NA	NA
ANKRD20A1	AML_109	NA	NA
ANKRD20A1	AML_121	NA	NA
ANKRD20A1	AML_123	NA	NA
ANKRD20A1	AML_124	NA	NA
ANKRD20A1	AML_117	NA	NA
ANKRD20A1	AML_125	NA	NA
ANKRD20A1	AML_127	NA	NA
ANKRD20A1	AML_128	NA	NA
ANKRD20A1	AML_129	NA	NA
ANKRD20A1	AML_130	NA	NA
ANKRD20A1	AML_132	NA	NA
ANKRD20A1	AML_133	NA	NA
ANKRD20A1	AML_118	NA	NA
ANKRD20A1	AML_119	NA	NA
ANKRD20A1	AML_120	NA	NA
ANKRD20A1	AML_135	NA	NA
ANKRD20A1	AML_136	NA	NA
ANKRD20A1	AML_137	NA	NA
ANKRD20A1	AML_139	NA	NA
ANKRD20A1	AML_140	NA	NA
ANKRD20A2	AML_001	NA	NA
ANKRD20A2	AML_010	NA	NA
ANKRD20A2	AML_012	NA	NA
ANKRD20A2	AML_014	NA	NA
ANKRD20A2	AML_015	NA	NA
ANKRD20A2	AML_017	NA	NA
ANKRD20A2	AML_002	NA	NA
ANKRD20A2	AML_023	NA	NA
ANKRD20A2	AML_024	NA	NA
ANKRD20A2	AML_025	NA	NA
ANKRD20A2	AML_026	NA	NA
ANKRD20A2	AML_028	NA	NA
ANKRD20A2	AML_003	NA	NA
ANKRD20A2	AML_032	NA	NA
ANKRD20A2	AML_038	NA	NA
ANKRD20A2	AML_040	NA	NA
ANKRD20A2	AML_045	NA	NA
ANKRD20A2	AML_047	NA	NA
ANKRD20A2	AML_048	NA	NA
ANKRD20A2	AML_049	NA	NA
ANKRD20A2	AML_051	NA	NA
ANKRD20A2	AML_054	NA	NA
ANKRD20A2	AML_059	NA	NA
ANKRD20A2	AML_006	NA	NA
ANKRD20A2	AML_064	NA	NA
ANKRD20A2	AML_065	NA	NA
ANKRD20A2	AML_067	NA	NA
ANKRD20A2	AML_071	NA	NA
ANKRD20A2	AML_073	NA	NA
ANKRD20A2	AML_102	NA	NA
ANKRD20A2	AML_111	NA	NA
ANKRD20A2	AML_113	NA	NA
ANKRD20A2	AML_116	NA	NA
ANKRD20A2	AML_103	NA	NA
ANKRD20A2	AML_104	NA	NA
ANKRD20A2	AML_105	NA	NA
ANKRD20A2	AML_106	NA	NA
ANKRD20A2	AML_107	NA	NA
ANKRD20A2	AML_108	NA	NA
ANKRD20A2	AML_109	NA	NA
ANKRD20A2	AML_121	NA	NA
ANKRD20A2	AML_123	NA	NA
ANKRD20A2	AML_124	NA	NA
ANKRD20A2	AML_117	NA	NA
ANKRD20A2	AML_125	NA	NA
ANKRD20A2	AML_127	NA	NA
ANKRD20A2	AML_128	NA	NA
ANKRD20A2	AML_129	NA	NA
ANKRD20A2	AML_130	NA	NA
ANKRD20A2	AML_132	NA	NA
ANKRD20A2	AML_133	NA	NA
ANKRD20A2	AML_118	NA	NA
ANKRD20A2	AML_119	NA	NA
ANKRD20A2	AML_120	NA	NA
ANKRD20A2	AML_135	NA	NA
ANKRD20A2	AML_136	NA	NA
ANKRD20A2	AML_137	NA	NA
ANKRD20A2	AML_139	NA	NA
ANKRD20A2	AML_140	NA	NA
ANKRD20A3	AML_001	-0.0402978338398386	NA
ANKRD20A3	AML_010	-0.0700032719245714	NA
ANKRD20A3	AML_012	0.14957241379696	NA
ANKRD20A3	AML_014	-0.0357540441919387	NA
ANKRD20A3	AML_015	0.314208519707969	NA
ANKRD20A3	AML_017	-0.0426460878976709	NA
ANKRD20A3	AML_002	-0.0646525602123945	NA
ANKRD20A3	AML_023	-0.0520130125120791	NA
ANKRD20A3	AML_024	-0.0492283274450613	NA
ANKRD20A3	AML_025	-0.0322372598240733	NA
ANKRD20A3	AML_026	-0.0587118685911337	NA
ANKRD20A3	AML_028	-0.0612871137552663	NA
ANKRD20A3	AML_003	-0.0509226085821415	NA
ANKRD20A3	AML_032	-0.0595077333655992	NA
ANKRD20A3	AML_038	-0.0480173009691626	NA
ANKRD20A3	AML_040	-0.0354097442160894	NA
ANKRD20A3	AML_045	-0.0445716781923649	NA
ANKRD20A3	AML_047	-0.0500198885110881	NA
ANKRD20A3	AML_048	-0.0503698225125773	NA
ANKRD20A3	AML_049	-0.0490022997133611	NA
ANKRD20A3	AML_051	-0.0593201676522237	NA
ANKRD20A3	AML_054	-0.0380336178741702	NA
ANKRD20A3	AML_059	-0.0690241079202175	NA
ANKRD20A3	AML_006	-0.0553175710963028	NA
ANKRD20A3	AML_064	-0.0583561647269481	NA
ANKRD20A3	AML_065	0.195718072726886	NA
ANKRD20A3	AML_067	-0.0570312019471665	NA
ANKRD20A3	AML_071	-0.0510605314798958	NA
ANKRD20A3	AML_073	-0.0493893623416684	NA
ANKRD20A3	AML_102	NA	NA
ANKRD20A3	AML_111	-0.0392808938055391	NA
ANKRD20A3	AML_113	NA	NA
ANKRD20A3	AML_116	NA	NA
ANKRD20A3	AML_103	NA	NA
ANKRD20A3	AML_104	NA	NA
ANKRD20A3	AML_105	0.355128619594093	NA
ANKRD20A3	AML_106	NA	NA
ANKRD20A3	AML_107	NA	NA
ANKRD20A3	AML_108	NA	NA
ANKRD20A3	AML_109	NA	NA
ANKRD20A3	AML_121	NA	NA
ANKRD20A3	AML_123	NA	NA
ANKRD20A3	AML_124	NA	NA
ANKRD20A3	AML_117	NA	NA
ANKRD20A3	AML_125	NA	NA
ANKRD20A3	AML_127	NA	NA
ANKRD20A3	AML_128	NA	NA
ANKRD20A3	AML_129	NA	NA
ANKRD20A3	AML_130	NA	NA
ANKRD20A3	AML_132	NA	NA
ANKRD20A3	AML_133	NA	NA
ANKRD20A3	AML_118	NA	NA
ANKRD20A3	AML_119	NA	NA
ANKRD20A3	AML_120	NA	NA
ANKRD20A3	AML_135	NA	NA
ANKRD20A3	AML_136	-0.0198117277476838	NA
ANKRD20A3	AML_137	NA	NA
ANKRD20A3	AML_139	NA	NA
ANKRD20A3	AML_140	NA	NA
ANKRD20A4	AML_001	0.644304531296482	0.537945465597119
ANKRD20A4	AML_010	-1.0497195479338	0.268777814926536
ANKRD20A4	AML_012	0.18673504835081	0.842832913988404
ANKRD20A4	AML_014	-0.557312834013627	0.468105325616963
ANKRD20A4	AML_015	-0.510331307684783	0.648285971050635
ANKRD20A4	AML_017	-0.599804427017663	NA
ANKRD20A4	AML_002	-0.937387651888329	0.304532793803009
ANKRD20A4	AML_023	0.399654391828286	0.69817102779174
ANKRD20A4	AML_024	-0.408975956658425	NA
ANKRD20A4	AML_025	-0.0539306104941114	NA
ANKRD20A4	AML_026	0.169444613352015	0.869748158520724
ANKRD20A4	AML_028	-0.268139095275959	0.822864157315234
ANKRD20A4	AML_003	-0.350848335684828	NA
ANKRD20A4	AML_032	-0.368636154142275	NA
ANKRD20A4	AML_038	0.262302119697006	0.825789681849796
ANKRD20A4	AML_040	-0.184571476438316	NA
ANKRD20A4	AML_045	0.203576110627565	NA
ANKRD20A4	AML_047	-0.0247133237745863	0.984234392868743
ANKRD20A4	AML_048	0.926661207505229	0.276975482790318
ANKRD20A4	AML_049	-1.07016219437288	0.219186404060689
ANKRD20A4	AML_051	-0.732442765460307	NA
ANKRD20A4	AML_054	-0.119312661149082	0.924458384568433
ANKRD20A4	AML_059	0.254702662589165	0.818406355136471
ANKRD20A4	AML_006	-0.837446916360688	0.341090105670001
ANKRD20A4	AML_064	0.0602909110483015	0.964681790256222
ANKRD20A4	AML_065	0.00985323820818579	NA
ANKRD20A4	AML_067	0.145759215062948	0.888643802747457
ANKRD20A4	AML_071	0.894737406188021	0.308352646649666
ANKRD20A4	AML_073	0.130619041598345	0.90540034461173
ANKRD20A4	AML_102	-0.310964513601812	0.73771854294841
ANKRD20A4	AML_111	-0.269071971346863	NA
ANKRD20A4	AML_113	-0.251436154396612	0.700092322645227
ANKRD20A4	AML_116	-0.392904819963472	0.712307287630483
ANKRD20A4	AML_103	0.128483868393108	0.948230620921635
ANKRD20A4	AML_104	-0.0535848987899222	0.952822071448329
ANKRD20A4	AML_105	-0.175120266850402	NA
ANKRD20A4	AML_106	-0.361882042916939	NA
ANKRD20A4	AML_107	0.0468029645403409	0.970464733575044
ANKRD20A4	AML_108	-0.00963130501699723	0.997705397325839
ANKRD20A4	AML_109	-0.0734285381077253	0.950939904614562
ANKRD20A4	AML_121	-0.650546676509755	0.525192152592982
ANKRD20A4	AML_123	0.201484811585079	0.855332458463568
ANKRD20A4	AML_124	-0.0173985800300567	0.991381084190819
ANKRD20A4	AML_117	-0.837241959855979	0.449688791833329
ANKRD20A4	AML_125	0.00862475980865502	NA
ANKRD20A4	AML_127	-0.15927951442243	0.843007885263964
ANKRD20A4	AML_128	-0.478222827599394	0.595811819599464
ANKRD20A4	AML_129	-0.0259074093748749	0.979767138092982
ANKRD20A4	AML_130	-0.245971269878097	0.814194806491247
ANKRD20A4	AML_132	-0.489245859997555	0.630853063644507
ANKRD20A4	AML_133	-0.446033217190832	NA
ANKRD20A4	AML_118	-0.216772077251633	0.788092782692828
ANKRD20A4	AML_119	0.155747080880396	NA
ANKRD20A4	AML_120	-0.283011884340608	0.72125125378061
ANKRD20A4	AML_135	0.175794089580102	0.968090383879964
ANKRD20A4	AML_136	0.0296686574094013	NA
ANKRD20A4	AML_137	-0.243912214832805	NA
ANKRD20A4	AML_139	-0.27117955290383	0.801358987433009
ANKRD20A4	AML_140	-0.297959148364889	NA
ANKRD20A5P	AML_001	-1.71513081305456	0.0643344240443522
ANKRD20A5P	AML_010	2.04293268412582	0.000145730989195718
ANKRD20A5P	AML_012	0.317373231006005	0.627055548745761
ANKRD20A5P	AML_014	-1.80367479730559	0.0343177742523085
ANKRD20A5P	AML_015	-2.37440364991309	0.00548539593278555
ANKRD20A5P	AML_017	-1.75295388671161	0.0497567000613387
ANKRD20A5P	AML_002	0.151321020035638	0.877114465908363
ANKRD20A5P	AML_023	3.90502161590396	2.85522328548967e-11
ANKRD20A5P	AML_024	-1.226897670141	0.168839164284597
ANKRD20A5P	AML_025	0.178174753159683	0.877161759277917
ANKRD20A5P	AML_026	-1.61327343968795	0.00160997538367465
ANKRD20A5P	AML_028	-0.0330074820834091	0.977023986562721
ANKRD20A5P	AML_003	-1.72846056016523	0.0817611362614127
ANKRD20A5P	AML_032	-0.862821833882642	0.391875715153573
ANKRD20A5P	AML_038	0.194691362340975	0.834404322356156
ANKRD20A5P	AML_040	0.246578538432388	0.778995254948178
ANKRD20A5P	AML_045	-0.989776604607666	0.242013880341737
ANKRD20A5P	AML_047	-1.92956812264456	0.00683770317274011
ANKRD20A5P	AML_048	2.03465920153611	3.7643742215578e-05
ANKRD20A5P	AML_049	1.15331612879686	0.0180359624276766
ANKRD20A5P	AML_051	1.88269962708826	6.20861236311003e-05
ANKRD20A5P	AML_054	0.695733333073466	0.34226752805575
ANKRD20A5P	AML_059	1.0684442576356	0.115731629966434
ANKRD20A5P	AML_006	-0.507864893785589	0.381478404896029
ANKRD20A5P	AML_064	2.03786744526961	0.00444935112593769
ANKRD20A5P	AML_065	1.02008817518722	0.0842233205256931
ANKRD20A5P	AML_067	1.41069504521746	0.00150397298477706
ANKRD20A5P	AML_071	-1.16838059942803	0.040077256733329
ANKRD20A5P	AML_073	1.77596150503767	0.00250904762512864
ANKRD20A5P	AML_102	-0.956491493643142	0.331924002223759
ANKRD20A5P	AML_111	0.206055038722006	0.954504199946721
ANKRD20A5P	AML_113	-0.0708879071004142	0.943797216612913
ANKRD20A5P	AML_116	0.603072559101476	0.554613648122827
ANKRD20A5P	AML_103	0.0356993618466827	0.988839441425572
ANKRD20A5P	AML_104	-0.686752497115111	0.347481055404162
ANKRD20A5P	AML_105	0.392948016968868	0.885925537743098
ANKRD20A5P	AML_106	0.396537197501881	0.662401347051963
ANKRD20A5P	AML_107	-1.10429687226399	0.185983113336197
ANKRD20A5P	AML_108	-0.421945351568149	0.799305852459107
ANKRD20A5P	AML_109	-2.98262049783394	3.86630345917482e-05
ANKRD20A5P	AML_121	2.57758360600958	0.00105041323876447
ANKRD20A5P	AML_123	2.08177179489573	0.00476039601604898
ANKRD20A5P	AML_124	0.777795693826006	0.382531337030002
ANKRD20A5P	AML_117	0.772764357211508	0.452325654319027
ANKRD20A5P	AML_125	0.071765835357517	0.978496361628732
ANKRD20A5P	AML_127	-0.280560885387883	0.782330320953321
ANKRD20A5P	AML_128	4.0650620901275	1.13819092899301e-08
ANKRD20A5P	AML_129	-1.70219888162301	0.0193190741178409
ANKRD20A5P	AML_130	0.508691470928959	0.590902871150253
ANKRD20A5P	AML_132	1.00180432382699	0.212827248985464
ANKRD20A5P	AML_133	-1.5112019578407	0.0855234125859841
ANKRD20A5P	AML_118	-0.122768163376793	0.907588964688479
ANKRD20A5P	AML_119	-0.779280015788884	0.340215735327487
ANKRD20A5P	AML_120	-0.842741249192307	0.335433556131952
ANKRD20A5P	AML_135	1.03438837857936	0.410966482077176
ANKRD20A5P	AML_136	-1.39353221026663	0.07485451929244
ANKRD20A5P	AML_137	-0.0133023102767996	0.999368456270359
ANKRD20A5P	AML_139	0.210370581758176	0.873405806105379
ANKRD20A5P	AML_140	-0.0902451223949806	0.959557806427905
ANKRD20A8P	AML_001	-0.0945097184848232	NA
ANKRD20A8P	AML_010	-0.22728730864337	NA
ANKRD20A8P	AML_012	0.0993842537616553	NA
ANKRD20A8P	AML_014	-0.079979319869775	NA
ANKRD20A8P	AML_015	0.0876602518898845	NA
ANKRD20A8P	AML_017	-0.0897081700401319	NA
ANKRD20A8P	AML_002	-0.122398676562745	NA
ANKRD20A8P	AML_023	-0.109735225136293	NA
ANKRD20A8P	AML_024	-0.103470374419451	NA
ANKRD20A8P	AML_025	-0.0694669715840912	NA
ANKRD20A8P	AML_026	0.182566082881011	NA
ANKRD20A8P	AML_028	0.0432988290816346	NA
ANKRD20A8P	AML_003	-0.105231269028061	NA
ANKRD20A8P	AML_032	0.0900324904538011	NA
ANKRD20A8P	AML_038	-0.0977706242289882	NA
ANKRD20A8P	AML_040	-0.0683788758990244	NA
ANKRD20A8P	AML_045	-0.0994455137880361	NA
ANKRD20A8P	AML_047	-0.105674075288928	NA
ANKRD20A8P	AML_048	-0.10238181808959	NA
ANKRD20A8P	AML_049	0.206430474375389	NA
ANKRD20A8P	AML_051	-0.111849413535671	NA
ANKRD20A8P	AML_054	0.166303589332856	NA
ANKRD20A8P	AML_059	-0.139478643284197	NA
ANKRD20A8P	AML_006	-0.11601647185449	NA
ANKRD20A8P	AML_064	-0.122431289855709	NA
ANKRD20A8P	AML_065	-0.0969287952976901	NA
ANKRD20A8P	AML_067	-0.188297485895711	NA
ANKRD20A8P	AML_071	-0.0972570664979956	NA
ANKRD20A8P	AML_073	-0.104729114315456	NA
ANKRD20A8P	AML_102	-0.0880564284789788	NA
ANKRD20A8P	AML_111	0.133313998197124	NA
ANKRD20A8P	AML_113	-0.103239533918133	NA
ANKRD20A8P	AML_116	0.215552267041205	NA
ANKRD20A8P	AML_103	0.296023166427265	NA
ANKRD20A8P	AML_104	-0.122522282094018	NA
ANKRD20A8P	AML_105	0.441089692215624	NA
ANKRD20A8P	AML_106	-0.207375293731742	NA
ANKRD20A8P	AML_107	0.168332590784459	NA
ANKRD20A8P	AML_108	-0.116957515414715	NA
ANKRD20A8P	AML_109	-0.170629608063539	NA
ANKRD20A8P	AML_121	-0.24788892114117	NA
ANKRD20A8P	AML_123	-0.220938141060961	NA
ANKRD20A8P	AML_124	-0.181568427176468	NA
ANKRD20A8P	AML_117	-0.333300420960631	NA
ANKRD20A8P	AML_125	0.165063939654544	NA
ANKRD20A8P	AML_127	-0.206056272181462	NA
ANKRD20A8P	AML_128	-0.148716586903772	NA
ANKRD20A8P	AML_129	-0.120097152720616	NA
ANKRD20A8P	AML_130	-0.130283229932342	NA
ANKRD20A8P	AML_132	-0.211110138999372	NA
ANKRD20A8P	AML_133	-0.244782996423027	NA
ANKRD20A8P	AML_118	-0.116872134103818	NA
ANKRD20A8P	AML_119	-0.142495250085822	NA
ANKRD20A8P	AML_120	-0.117721627164374	NA
ANKRD20A8P	AML_135	0.167048218061747	NA
ANKRD20A8P	AML_136	-0.415880833240263	NA
ANKRD20A8P	AML_137	0.297740143280044	NA
ANKRD20A8P	AML_139	-0.227878055839768	NA
ANKRD20A8P	AML_140	-0.0998149417363751	NA
ANKRD20A9P	AML_001	0.573942335636797	0.467619718491447
ANKRD20A9P	AML_010	0.345931171467313	0.565392755048166
ANKRD20A9P	AML_012	1.28595292940047	0.024451649178861
ANKRD20A9P	AML_014	-1.03685288028008	0.0992806972772651
ANKRD20A9P	AML_015	-0.281015352024474	0.648285971050635
ANKRD20A9P	AML_017	0.336077123018623	0.632512773618723
ANKRD20A9P	AML_002	0.653023524238072	0.236150299954502
ANKRD20A9P	AML_023	-0.479465954891069	0.496658015851874
ANKRD20A9P	AML_024	-0.928122106342753	0.1100092902978
ANKRD20A9P	AML_025	-0.249081605411618	0.808796253481546
ANKRD20A9P	AML_026	0.305943204552047	0.62170661153211
ANKRD20A9P	AML_028	0.259891077913655	0.703464650688626
ANKRD20A9P	AML_003	-1.01977946364855	0.21017776348705
ANKRD20A9P	AML_032	0.701054637002332	0.24785970831875
ANKRD20A9P	AML_038	-0.616082744122844	0.399656752478713
ANKRD20A9P	AML_040	-0.352483139956597	0.658745747163955
ANKRD20A9P	AML_045	-0.897184067383681	0.193166734407805
ANKRD20A9P	AML_047	-0.569860710070697	0.396019603301203
ANKRD20A9P	AML_048	-0.22308402576897	0.768793925774038
ANKRD20A9P	AML_049	-0.535947483265856	0.423313797782288
ANKRD20A9P	AML_051	0.168194243908515	0.817530562002297
ANKRD20A9P	AML_054	0.0446261755251146	0.967286678306853
ANKRD20A9P	AML_059	0.425732905940977	0.491278031224646
ANKRD20A9P	AML_006	-0.287488449305714	0.617740815557859
ANKRD20A9P	AML_064	-0.093821683227188	0.919764923106076
ANKRD20A9P	AML_065	0.620054842863704	0.337488331367528
ANKRD20A9P	AML_067	-0.208727226863599	0.754783433088977
ANKRD20A9P	AML_071	0.104202858237849	0.898106295425484
ANKRD20A9P	AML_073	-0.970729027374388	0.15282939222846
ANKRD20A9P	AML_102	0.534872456100248	0.600150192846177
ANKRD20A9P	AML_111	0.097820905662045	0.97741018699453
ANKRD20A9P	AML_113	0.233142597207316	0.716969397248258
ANKRD20A9P	AML_116	-0.199870138793388	0.85509049478829
ANKRD20A9P	AML_103	-0.856828657679462	0.437127593446596
ANKRD20A9P	AML_104	-0.0736874474238246	0.924981754219736
ANKRD20A9P	AML_105	-0.610047438975896	0.67922487367936
ANKRD20A9P	AML_106	0.38841521475529	0.638872635389972
ANKRD20A9P	AML_107	1.45607684680209	0.0389958946918262
ANKRD20A9P	AML_108	0.173291082926811	0.921309817099727
ANKRD20A9P	AML_109	-0.0087106835469131	0.992378631734147
ANKRD20A9P	AML_121	0.96031747132842	0.256613833463909
ANKRD20A9P	AML_123	0.000779545514568998	0.999382349346013
ANKRD20A9P	AML_124	-0.687687545389803	0.421063280131347
ANKRD20A9P	AML_117	0.125842512753833	0.874205461838202
ANKRD20A9P	AML_125	-0.496692199464798	0.732175087236338
ANKRD20A9P	AML_127	0.0640102788085756	0.933190803846041
ANKRD20A9P	AML_128	-0.41877183166575	0.582450472372173
ANKRD20A9P	AML_129	-0.412865688046113	0.612833018001695
ANKRD20A9P	AML_130	-0.733262519961326	0.189324558671984
ANKRD20A9P	AML_132	-0.140597756631736	0.862417778222653
ANKRD20A9P	AML_133	0.290089515834942	0.703858367255427
ANKRD20A9P	AML_118	0.0753927657681051	0.926233043514453
ANKRD20A9P	AML_119	-0.0314742532081758	0.980426755203724
ANKRD20A9P	AML_120	0.31297085248378	0.684900570407715
ANKRD20A9P	AML_135	0.198295468855417	0.968090383879964
ANKRD20A9P	AML_136	0.180767733123169	0.87780638543264
ANKRD20A9P	AML_137	0.188181658160738	0.999368456270359
ANKRD20A9P	AML_139	-0.0934219602643319	0.925355676803831
ANKRD20A9P	AML_140	-0.104804385199572	0.937164614896354
ANKRD22	AML_001	3.00533567235941	7.71375379565707e-10
ANKRD22	AML_010	-3.63361047996773	1.63980447879681e-12
ANKRD22	AML_012	0.301003048220232	0.699170351564227
ANKRD22	AML_014	-3.22912630242734	5.21347821512712e-12
ANKRD22	AML_015	-3.44143462589436	3.62181641611692e-09
ANKRD22	AML_017	-3.08411102859752	1.93328679245469e-09
ANKRD22	AML_002	-3.80229161087647	1.41563040998346e-15
ANKRD22	AML_023	-0.448138952223845	0.557956028369351
ANKRD22	AML_024	-0.47255467376961	0.520183026226512
ANKRD22	AML_025	0.323556657078296	0.713791303507798
ANKRD22	AML_026	0.0170103977383651	0.981879896469906
ANKRD22	AML_028	-4.39743260573132	1.66722570284391e-13
ANKRD22	AML_003	-2.63127876829896	5.82807326342613e-07
ANKRD22	AML_032	2.56740620876255	3.37290283512748e-05
ANKRD22	AML_038	-1.99527958869001	0.000307071655737344
ANKRD22	AML_040	1.15847611937632	0.0264671621848772
ANKRD22	AML_045	-0.277102665682433	0.612874011464412
ANKRD22	AML_047	1.58850368708716	0.00110503958819273
ANKRD22	AML_048	-0.988733524224987	0.0884625294315268
ANKRD22	AML_049	-1.43533187015254	0.0359894747866462
ANKRD22	AML_051	2.47321478322116	4.69613478450484e-05
ANKRD22	AML_054	0.804960148290691	0.232060633330814
ANKRD22	AML_059	-4.49613077680573	6.05292289587161e-23
ANKRD22	AML_006	1.03584045811673	0.0631798211940222
ANKRD22	AML_064	1.33274364674396	0.00874234698353959
ANKRD22	AML_065	1.69675120077055	0.00198794375781203
ANKRD22	AML_067	-2.23452011403047	1.86968389277252e-06
ANKRD22	AML_071	0.318202088214081	0.693696777914065
ANKRD22	AML_073	-1.73798684659064	0.00612060858629056
ANKRD22	AML_102	-0.563501699714394	0.653001362626888
ANKRD22	AML_111	0.441988379096433	0.871558958644312
ANKRD22	AML_113	-0.0556518088883949	0.95356037240512
ANKRD22	AML_116	-0.635317143443006	0.611234598862142
ANKRD22	AML_103	-1.12983633455099	0.28358570503886
ANKRD22	AML_104	-0.0757282377680302	0.947092553952591
ANKRD22	AML_105	-0.316613287605157	NA
ANKRD22	AML_106	-0.741697680868882	NA
ANKRD22	AML_107	-0.209354293169408	0.870673350166131
ANKRD22	AML_108	0.831340346993006	0.519305185709265
ANKRD22	AML_109	-0.861928414133688	0.422791483062917
ANKRD22	AML_121	-0.45375101410222	0.698837964058332
ANKRD22	AML_123	-1.63120677089017	0.0839112032793904
ANKRD22	AML_124	-1.83388676810201	0.0496787079650294
ANKRD22	AML_117	-2.59671912074059	0.00502108729600372
ANKRD22	AML_125	-0.432354359839608	NA
ANKRD22	AML_127	-1.32116543920604	0.105677252544358
ANKRD22	AML_128	0.65303537795742	0.546068464652128
ANKRD22	AML_129	-0.106820940432543	0.932548221644741
ANKRD22	AML_130	-2.90351319190101	0.000717184800381124
ANKRD22	AML_132	-2.72567905366924	0.00148773951009708
ANKRD22	AML_133	1.2624353371806	0.188754603804615
ANKRD22	AML_118	0.598007634274875	0.528146428677297
ANKRD22	AML_119	-0.383555342770664	NA
ANKRD22	AML_120	-1.09827744130084	0.209726332379366
ANKRD22	AML_135	-0.119140818833056	0.982648506503619
ANKRD22	AML_136	0.256896951771729	0.869749295485082
ANKRD22	AML_137	0.395704689284088	0.999368456270359
ANKRD22	AML_139	-1.60194169756292	0.0622295549721972
ANKRD22	AML_140	0.397662899044038	0.772846188390521
ANKRD23	AML_001	-1.84249607619907	7.37625501856933e-07
ANKRD23	AML_010	-0.555020172031222	0.0936510132291046
ANKRD23	AML_012	-0.516229753054246	0.211853604094488
ANKRD23	AML_014	-0.874168933781618	0.0764111180259104
ANKRD23	AML_015	1.08992726656165	0.000852781384957043
ANKRD23	AML_017	0.387066750489289	0.421853551213303
ANKRD23	AML_002	-1.18569558304525	0.000624936331709186
ANKRD23	AML_023	2.9145752825805	6.37047281525728e-19
ANKRD23	AML_024	0.803637317305142	0.0662186813128917
ANKRD23	AML_025	0.512334865835421	0.280150445546932
ANKRD23	AML_026	-0.323041568351238	0.365564626187163
ANKRD23	AML_028	0.0210111484177018	0.968478370272823
ANKRD23	AML_003	0.376850476609167	0.605155394187057
ANKRD23	AML_032	0.13461292001412	0.761467226760819
ANKRD23	AML_038	1.60644303169844	2.15565649580495e-05
ANKRD23	AML_040	0.132856472457624	0.821108368805047
ANKRD23	AML_045	0.31802026922998	0.579467043508578
ANKRD23	AML_047	-0.450116621110049	0.543252118412113
ANKRD23	AML_048	1.55676183715219	6.7993778870716e-05
ANKRD23	AML_049	0.412441915002853	0.325390277377441
ANKRD23	AML_051	1.44135661854409	3.98457814767678e-05
ANKRD23	AML_054	1.26163407376393	0.00175003097690499
ANKRD23	AML_059	1.7150212471053	1.45238128699338e-05
ANKRD23	AML_006	0.705662413115261	0.0427999459967855
ANKRD23	AML_064	-0.200289442009328	0.649869791912409
ANKRD23	AML_065	0.710954100604003	0.0632115347656214
ANKRD23	AML_067	1.35661048264914	2.86536533530687e-05
ANKRD23	AML_071	0.425067512561213	0.318896460800361
ANKRD23	AML_073	1.28492890844816	0.00153466351903712
ANKRD23	AML_102	-0.555654437747069	0.245896332728532
ANKRD23	AML_111	-0.219759160799833	0.871558958644312
ANKRD23	AML_113	-1.10051437991476	0.00218697673552268
ANKRD23	AML_116	-0.308463057696424	0.551815288914705
ANKRD23	AML_103	0.101409251859148	0.945412457772855
ANKRD23	AML_104	-0.516806754170941	0.141564569516243
ANKRD23	AML_105	0.05427592314346	0.985106749174613
ANKRD23	AML_106	0.353540485185109	0.430240448001373
ANKRD23	AML_107	0.710451950519095	0.0593598346521713
ANKRD23	AML_108	-0.470442863065376	0.398969784631133
ANKRD23	AML_109	0.699158127817018	0.0475375452458087
ANKRD23	AML_121	0.267582199323434	0.504953649069689
ANKRD23	AML_123	0.741825743082459	0.0326731776327955
ANKRD23	AML_124	0.37792174813718	0.381442414755481
ANKRD23	AML_117	2.70529188258592	8.02405030444149e-14
ANKRD23	AML_125	-0.00905166822253401	0.993022479664129
ANKRD23	AML_127	-0.27110620408599	0.485742846462443
ANKRD23	AML_128	1.14504824182485	0.000485656906316478
ANKRD23	AML_129	-0.0928443671737682	0.871168921637697
ANKRD23	AML_130	1.90970441169358	1.73345967056085e-10
ANKRD23	AML_132	0.602690516389036	0.0876373577487342
ANKRD23	AML_133	0.266328306044747	0.525538128592829
ANKRD23	AML_118	0.247166626382342	0.582012429470814
ANKRD23	AML_119	-0.290645148701529	0.557242354698687
ANKRD23	AML_120	-0.390882136854002	0.3067730365596
ANKRD23	AML_135	-0.116332058352731	0.968090383879964
ANKRD23	AML_136	0.391997277160303	0.508814331857627
ANKRD23	AML_137	-0.576379901385388	0.617265782792581
ANKRD23	AML_139	0.692138479847436	0.0600692829897782
ANKRD23	AML_140	0.0640059887612468	0.939882147518198
ANKRD24	AML_001	-1.52567148337662	0.078956970161194
ANKRD24	AML_010	-1.15485141747961	0.140339080208088
ANKRD24	AML_012	-0.287925677416893	0.777461653889364
ANKRD24	AML_014	-0.207925560930431	0.833639491954854
ANKRD24	AML_015	-0.0884386689496809	0.932428696624125
ANKRD24	AML_017	-0.0152553061604978	0.991031635363932
ANKRD24	AML_002	-1.48235598001122	0.0747653904010117
ANKRD24	AML_023	1.14022152864127	0.184130801687861
ANKRD24	AML_024	-0.518730088752896	0.577559662756103
ANKRD24	AML_025	0.423355102572149	0.715190807574547
ANKRD24	AML_026	-0.170574423160464	0.854664950461942
ANKRD24	AML_028	-1.20197534066252	0.215842867872734
ANKRD24	AML_003	0.042467703943667	0.982543307334276
ANKRD24	AML_032	-2.89660113935197	0.000622578040562778
ANKRD24	AML_038	0.771958677462634	0.431837774281067
ANKRD24	AML_040	-0.262874487345868	0.811842791688818
ANKRD24	AML_045	-1.0295895737634	0.27116132729107
ANKRD24	AML_047	-0.247199238071305	0.83497634255813
ANKRD24	AML_048	-0.0447930838824	0.964503660528008
ANKRD24	AML_049	0.0788758657137422	0.945146069075103
ANKRD24	AML_051	0.148931529402312	0.893955474966042
ANKRD24	AML_054	1.28700188592018	0.112852334872233
ANKRD24	AML_059	-0.520909774516072	0.574722073511379
ANKRD24	AML_006	0.496421365330141	0.590407526261402
ANKRD24	AML_064	-0.215371848333698	0.83718107426572
ANKRD24	AML_065	-0.149232470480943	0.885569142288305
ANKRD24	AML_067	0.0107645069821239	0.991314263574528
ANKRD24	AML_071	0.253287751935797	0.82200163950789
ANKRD24	AML_073	0.183853363092613	0.854800881350832
ANKRD24	AML_102	-1.35553856518049	0.0940923781883223
ANKRD24	AML_111	-1.35484139059713	0.158344382492471
ANKRD24	AML_113	-0.88504910542914	0.241083826037607
ANKRD24	AML_116	-0.764744591951421	0.430160201630945
ANKRD24	AML_103	0.707233543881145	0.59758938956691
ANKRD24	AML_104	-0.0329139134882012	0.975025868782314
ANKRD24	AML_105	0.862352846466631	0.575383393108083
ANKRD24	AML_106	-0.144577273045117	0.906191863681998
ANKRD24	AML_107	0.681336932766649	0.483036190102402
ANKRD24	AML_108	-0.501745388933031	0.759515556503298
ANKRD24	AML_109	0.132450618975815	0.906198285609666
ANKRD24	AML_121	-2.0492712135714	0.00986177457304097
ANKRD24	AML_123	0.222720002574627	0.815051099889688
ANKRD24	AML_124	-0.65226965678684	0.5200685288555
ANKRD24	AML_117	-0.384407710569808	0.657410720646548
ANKRD24	AML_125	-0.426035382512058	0.815229709368281
ANKRD24	AML_127	-0.395052088294037	0.671533072903668
ANKRD24	AML_128	-0.193489733417375	0.843116862819576
ANKRD24	AML_129	-0.420282751690559	0.666548002035897
ANKRD24	AML_130	-0.999848354301633	0.200676017949993
ANKRD24	AML_132	-0.328237262339675	0.713272021580575
ANKRD24	AML_133	-1.07570834232787	0.148355663318563
ANKRD24	AML_118	0.103208744972887	0.917954205757545
ANKRD24	AML_119	-0.276471868443489	0.799478907180509
ANKRD24	AML_120	-0.902189999262468	0.265090481798809
ANKRD24	AML_135	-0.599795077099182	0.828140513883218
ANKRD24	AML_136	0.961627816028532	0.287766348725904
ANKRD24	AML_137	-0.655422569716707	0.999368456270359
ANKRD24	AML_139	-0.397427261136229	0.725812241959202
ANKRD24	AML_140	-0.192194908300785	0.89854911391077
ANKRD26	AML_001	-1.83181861378287	1.99072125240059e-06
ANKRD26	AML_010	0.410138303876125	0.187908284280555
ANKRD26	AML_012	0.311854238006821	0.423831795049666
ANKRD26	AML_014	-1.45099212519001	5.91676610819156e-05
ANKRD26	AML_015	-0.169445860777713	0.623836185585509
ANKRD26	AML_017	0.0758935330055355	0.877024016133863
ANKRD26	AML_002	0.849158181429223	0.00436517816099863
ANKRD26	AML_023	1.2900809051439	7.33880273683449e-06
ANKRD26	AML_024	-0.74653242229155	0.0236074475569617
ANKRD26	AML_025	0.720671060037892	0.0514894271201041
ANKRD26	AML_026	-0.100437832071817	0.783263079338395
ANKRD26	AML_028	0.0768012689069685	0.859352973573716
ANKRD26	AML_003	0.280270509348045	0.59185082145498
ANKRD26	AML_032	0.281838462637	0.47048018874894
ANKRD26	AML_038	0.917097947338296	0.00661927929917075
ANKRD26	AML_040	0.85334565038838	0.0112160255344555
ANKRD26	AML_045	0.204731476869927	0.598497166761103
ANKRD26	AML_047	1.14629924093624	0.00135940999325511
ANKRD26	AML_048	1.82175289822143	6.22664928216106e-09
ANKRD26	AML_049	-0.0270086300291722	0.951142453014596
ANKRD26	AML_051	2.13063408353263	1.04160392397916e-15
ANKRD26	AML_054	0.0866526657626302	0.872301270043112
ANKRD26	AML_059	1.97575298048088	2.53869563400066e-12
ANKRD26	AML_006	0.481677697444122	0.117436441924534
ANKRD26	AML_064	0.265404826784367	0.466416861156036
ANKRD26	AML_065	1.32037333092342	1.253153748172e-05
ANKRD26	AML_067	0.819977656685776	0.00484824473302435
ANKRD26	AML_071	-0.215320714067114	0.604637049285381
ANKRD26	AML_073	1.67420483452176	2.00017123908492e-06
ANKRD26	AML_102	0.0600012337620481	0.929765003649611
ANKRD26	AML_111	-0.0595443015970743	0.969799362471681
ANKRD26	AML_113	0.321761060058693	0.251036335034178
ANKRD26	AML_116	0.467375003931544	0.157316505524961
ANKRD26	AML_103	-0.334848051754752	0.4657419879713
ANKRD26	AML_104	-0.464227905955073	0.105319853652514
ANKRD26	AML_105	-0.107047400992137	0.94807888232808
ANKRD26	AML_106	-0.144012796699816	0.705650953347569
ANKRD26	AML_107	0.355978862064896	0.240085157414116
ANKRD26	AML_108	0.166637024642638	0.808686364964082
ANKRD26	AML_109	0.888012207264644	0.000706019505427593
ANKRD26	AML_121	1.13867979830499	5.19391714606055e-05
ANKRD26	AML_123	0.405998485216597	0.148673805849447
ANKRD26	AML_124	-0.224933930442218	0.571737314699752
ANKRD26	AML_117	0.580422393480373	0.0299827482633075
ANKRD26	AML_125	0.383910571294273	0.431151695296312
ANKRD26	AML_127	0.131084512535947	0.679495424574461
ANKRD26	AML_128	0.444454838014737	0.144188836469895
ANKRD26	AML_129	-0.135963210758004	0.737572338837175
ANKRD26	AML_130	-0.0967882930179066	0.762864146836213
ANKRD26	AML_132	0.0848581841353705	0.808004231971306
ANKRD26	AML_133	0.229061186636923	0.494247560420821
ANKRD26	AML_118	-1.05691077027166	4.18342448867918e-05
ANKRD26	AML_119	0.210579103893744	0.595015576307433
ANKRD26	AML_120	-0.333578780704017	0.250447948226562
ANKRD26	AML_135	0.351578758170681	0.650368602353801
ANKRD26	AML_136	-0.139072906934733	0.824625337325116
ANKRD26	AML_137	0.129689116857605	0.999368456270359
ANKRD26	AML_139	0.262280109653337	0.462586012340445
ANKRD26	AML_140	0.325698584919565	0.438686006443773
ANKRD26P1	AML_001	0.851394773677944	NA
ANKRD26P1	AML_010	NA	NA
ANKRD26P1	AML_012	NA	NA
ANKRD26P1	AML_014	-0.0622570856743075	NA
ANKRD26P1	AML_015	NA	NA
ANKRD26P1	AML_017	NA	NA
ANKRD26P1	AML_002	NA	NA
ANKRD26P1	AML_023	NA	NA
ANKRD26P1	AML_024	NA	NA
ANKRD26P1	AML_025	NA	NA
ANKRD26P1	AML_026	0.855826305108484	NA
ANKRD26P1	AML_028	NA	NA
ANKRD26P1	AML_003	NA	NA
ANKRD26P1	AML_032	0.212087020808523	NA
ANKRD26P1	AML_038	NA	NA
ANKRD26P1	AML_040	NA	NA
ANKRD26P1	AML_045	NA	NA
ANKRD26P1	AML_047	NA	NA
ANKRD26P1	AML_048	NA	NA
ANKRD26P1	AML_049	NA	NA
ANKRD26P1	AML_051	NA	NA
ANKRD26P1	AML_054	0.240630605167299	NA
ANKRD26P1	AML_059	-0.214584055234649	NA
ANKRD26P1	AML_006	-0.0724467986558882	NA
ANKRD26P1	AML_064	NA	NA
ANKRD26P1	AML_065	NA	NA
ANKRD26P1	AML_067	0.242190541325177	NA
ANKRD26P1	AML_071	0.242190385714033	NA
ANKRD26P1	AML_073	NA	NA
ANKRD26P1	AML_102	-0.134690210950196	NA
ANKRD26P1	AML_111	-0.157839398820192	NA
ANKRD26P1	AML_113	-0.157332724359709	NA
ANKRD26P1	AML_116	0.253967542450227	NA
ANKRD26P1	AML_103	0.0746502334839192	NA
ANKRD26P1	AML_104	-0.350965640532804	NA
ANKRD26P1	AML_105	-0.138421417290744	NA
ANKRD26P1	AML_106	-0.313867288116178	NA
ANKRD26P1	AML_107	-0.318371433682476	NA
ANKRD26P1	AML_108	-0.187148499740416	NA
ANKRD26P1	AML_109	-0.266371347502369	NA
ANKRD26P1	AML_121	0.58557054814525	NA
ANKRD26P1	AML_123	-0.362711147762023	NA
ANKRD26P1	AML_124	-0.296461110879601	NA
ANKRD26P1	AML_117	0.150190197141379	NA
ANKRD26P1	AML_125	0.704733584655306	NA
ANKRD26P1	AML_127	-0.237068269115766	NA
ANKRD26P1	AML_128	-0.21271359079629	NA
ANKRD26P1	AML_129	0.312817235971084	NA
ANKRD26P1	AML_130	-0.744016257257287	NA
ANKRD26P1	AML_132	-0.332395521031069	NA
ANKRD26P1	AML_133	-0.372537674199011	NA
ANKRD26P1	AML_118	-0.174578698894088	NA
ANKRD26P1	AML_119	-0.132353109529822	NA
ANKRD26P1	AML_120	-0.180073997536762	NA
ANKRD26P1	AML_135	0.194055527681881	NA
ANKRD26P1	AML_136	0.113258399027444	NA
ANKRD26P1	AML_137	0.139508116906807	NA
ANKRD26P1	AML_139	0.249352786694829	NA
ANKRD26P1	AML_140	-0.15474987333197	NA
ANKRD26P3	AML_001	-0.0739389666274603	NA
ANKRD26P3	AML_010	0.867941890829606	0.391769768115571
ANKRD26P3	AML_012	1.30598440294852	NA
ANKRD26P3	AML_014	-0.0636505531919621	NA
ANKRD26P3	AML_015	-0.181041023428987	NA
ANKRD26P3	AML_017	-0.149671951090066	NA
ANKRD26P3	AML_002	-0.103348607904528	NA
ANKRD26P3	AML_023	1.60425941785805	0.0675751867059876
ANKRD26P3	AML_024	-0.0843573828050711	NA
ANKRD26P3	AML_025	-0.0562436781348429	NA
ANKRD26P3	AML_026	0.058434792126573	NA
ANKRD26P3	AML_028	-0.105273303550826	NA
ANKRD26P3	AML_003	-0.0863403214556169	NA
ANKRD26P3	AML_032	-0.100089414409588	NA
ANKRD26P3	AML_038	-0.0805764318194861	NA
ANKRD26P3	AML_040	-0.174209428446542	NA
ANKRD26P3	AML_045	-0.0793280174889116	NA
ANKRD26P3	AML_047	1.0561435749147	0.281481617129202
ANKRD26P3	AML_048	2.98029953894077	0.000105737993496984
ANKRD26P3	AML_049	-0.159738193740623	NA
ANKRD26P3	AML_051	1.50923636251026	0.0952491404749627
ANKRD26P3	AML_054	0.576849575799755	0.524780590653642
ANKRD26P3	AML_059	-0.115135357935752	NA
ANKRD26P3	AML_006	2.18728831429401	0.0107203506804337
ANKRD26P3	AML_064	-0.875466194095501	0.403911145154992
ANKRD26P3	AML_065	-0.0796176624204689	NA
ANKRD26P3	AML_067	-0.181119068146469	NA
ANKRD26P3	AML_071	0.0863828440710185	NA
ANKRD26P3	AML_073	-0.0852255380030721	NA
ANKRD26P3	AML_102	-0.253683469807108	NA
ANKRD26P3	AML_111	0.1437238315341	NA
ANKRD26P3	AML_113	-0.281009885938297	NA
ANKRD26P3	AML_116	1.19218229380725	0.0716682873495513
ANKRD26P3	AML_103	0.859197960723915	0.242700371433873
ANKRD26P3	AML_104	-0.341681098350522	NA
ANKRD26P3	AML_105	-0.230850662499368	NA
ANKRD26P3	AML_106	-0.333242645061722	NA
ANKRD26P3	AML_107	-0.52421751846373	NA
ANKRD26P3	AML_108	-0.282939192368755	NA
ANKRD26P3	AML_109	-0.775601529198855	0.455821137268629
ANKRD26P3	AML_121	1.03137931500696	0.313655182682394
ANKRD26P3	AML_123	0.809707874313491	0.362260871491003
ANKRD26P3	AML_124	-0.439899702367627	NA
ANKRD26P3	AML_117	1.7154963012981	0.122225683119361
ANKRD26P3	AML_125	-0.314817949931232	NA
ANKRD26P3	AML_127	-0.331093945519111	0.623657202851184
ANKRD26P3	AML_128	0.212514327266052	0.833749848859304
ANKRD26P3	AML_129	0.637271006434732	0.307327098659123
ANKRD26P3	AML_130	0.411944479623938	0.671374998754372
ANKRD26P3	AML_132	-0.529876023997452	NA
ANKRD26P3	AML_133	-0.448592365268901	NA
ANKRD26P3	AML_118	-0.319829053564446	NA
ANKRD26P3	AML_119	-0.0288566647001345	NA
ANKRD26P3	AML_120	0.956354071088487	0.135963896195237
ANKRD26P3	AML_135	-0.266275450836197	NA
ANKRD26P3	AML_136	0.0631034015719259	NA
ANKRD26P3	AML_137	-0.235676002967946	NA
ANKRD26P3	AML_139	-0.0804561766963903	NA
ANKRD26P3	AML_140	-0.269098572152493	NA
ANKRD27	AML_001	-1.77078894494221	6.29017360600812e-09
ANKRD27	AML_010	0.567681226394452	0.0470108235723792
ANKRD27	AML_012	0.290537973618833	0.424772985138719
ANKRD27	AML_014	-1.09348625764245	0.000315026802277023
ANKRD27	AML_015	0.505802408395289	0.0850898621781231
ANKRD27	AML_017	-0.249429351872273	0.509978919345614
ANKRD27	AML_002	0.161221874865486	0.661207261623772
ANKRD27	AML_023	-0.282771138987972	0.388195633428681
ANKRD27	AML_024	-0.495914270797762	0.12955512627744
ANKRD27	AML_025	0.131988385670732	0.798233561711903
ANKRD27	AML_026	1.31045709150392	5.71878331934135e-07
ANKRD27	AML_028	-0.045898105279624	0.909050328258737
ANKRD27	AML_003	-0.28975341185372	0.529072214695737
ANKRD27	AML_032	-1.45518233302819	1.66414283007751e-07
ANKRD27	AML_038	-0.677414910002704	0.0291631324451844
ANKRD27	AML_040	0.0724371009249191	0.881166400653276
ANKRD27	AML_045	-0.890759490005043	0.00298125968417204
ANKRD27	AML_047	0.863176630845166	0.00339460373811644
ANKRD27	AML_048	1.03496326167675	0.000283802525266325
ANKRD27	AML_049	-0.551967018844022	0.066563078502823
ANKRD27	AML_051	1.05137407735785	8.09425031306991e-05
ANKRD27	AML_054	-0.757333629998607	0.0121393305376302
ANKRD27	AML_059	1.19786140477233	8.90991743798199e-06
ANKRD27	AML_006	0.089956500252621	0.797368449896409
ANKRD27	AML_064	-0.647127974497121	0.0300820688023884
ANKRD27	AML_065	0.704134447473385	0.0178433266485482
ANKRD27	AML_067	0.217087611108173	0.501290944473464
ANKRD27	AML_071	0.221036694932537	0.530919025197123
ANKRD27	AML_073	0.188860641016716	0.621478517818685
ANKRD27	AML_102	0.40119807523748	0.187796921859022
ANKRD27	AML_111	0.0884440005193858	0.932591725479798
ANKRD27	AML_113	0.615652690382878	0.00373769106818307
ANKRD27	AML_116	0.122599499949989	0.765450206342322
ANKRD27	AML_103	0.369250462848216	0.250961114234276
ANKRD27	AML_104	-0.251113897515625	0.334295346395086
ANKRD27	AML_105	0.296436954997381	0.531545294180035
ANKRD27	AML_106	-0.107901003275338	0.73125194055015
ANKRD27	AML_107	0.883459382676654	7.08219765291618e-06
ANKRD27	AML_108	0.050186566844868	0.957130995627733
ANKRD27	AML_109	0.828986009849777	5.87537710860013e-05
ANKRD27	AML_121	0.816739080479294	9.17862433384785e-05
ANKRD27	AML_123	0.150819467566249	0.561531371843757
ANKRD27	AML_124	0.837731123328414	6.40920468292849e-05
ANKRD27	AML_117	1.01215324534986	4.03188070789742e-07
ANKRD27	AML_125	0.389640908541548	0.245160929321626
ANKRD27	AML_127	-0.649680466793221	0.00242504184699745
ANKRD27	AML_128	0.194299558275234	0.462702322087828
ANKRD27	AML_129	-0.995140390839941	4.68518031702874e-06
ANKRD27	AML_130	0.0908515889395766	0.729633935246238
ANKRD27	AML_132	0.332984411317692	0.156278755192892
ANKRD27	AML_133	0.0515821117800199	0.879219648410736
ANKRD27	AML_118	-0.354564953789878	0.131773453122206
ANKRD27	AML_119	-0.529629936167287	0.0355043238838264
ANKRD27	AML_120	0.222372721102714	0.352943912318406
ANKRD27	AML_135	-0.348293961442175	0.42213482463836
ANKRD27	AML_136	-0.219247372224203	0.580000498464871
ANKRD27	AML_137	-0.0725806695905173	0.999368456270359
ANKRD27	AML_139	0.495317477209496	0.0357560190486263
ANKRD27	AML_140	0.0911191136222347	0.840877978393039
ANKRD28	AML_001	-0.31486842057248	0.419560894075416
ANKRD28	AML_010	1.44189656663112	7.60677370848713e-06
ANKRD28	AML_012	-0.393981781385172	0.360385126183489
ANKRD28	AML_014	-0.0384231458187026	0.936416062219424
ANKRD28	AML_015	-1.17695716055623	0.000372778945830952
ANKRD28	AML_017	-0.148276909915552	0.76272002728345
ANKRD28	AML_002	1.83481536055382	1.12266868717107e-08
ANKRD28	AML_023	0.00478350287759437	0.991554120761341
ANKRD28	AML_024	-0.613509743968536	0.0970040725757252
ANKRD28	AML_025	0.0143140319353085	0.984237487888915
ANKRD28	AML_026	-1.1281862893523	0.000667635636665342
ANKRD28	AML_028	0.48450840744777	0.204104577212313
ANKRD28	AML_003	2.00709924644744	1.4615258194648e-09
ANKRD28	AML_032	-1.41648057213258	3.07008454821543e-05
ANKRD28	AML_038	0.139787389839578	0.792242351323331
ANKRD28	AML_040	0.206756880942743	0.698497093848695
ANKRD28	AML_045	-1.90941258025153	2.62069515564357e-09
ANKRD28	AML_047	-2.92076745563714	6.10859537581126e-21
ANKRD28	AML_048	0.844354288140621	0.0169721811149884
ANKRD28	AML_049	1.1732213719576	0.000317070151522482
ANKRD28	AML_051	-0.144513469039885	0.754826679308974
ANKRD28	AML_054	1.20445588624957	0.000912622304845455
ANKRD28	AML_059	0.942015655303417	0.0055528801234531
ANKRD28	AML_006	-0.559446738539282	0.114387588476302
ANKRD28	AML_064	-1.64165264756441	6.48677829691653e-07
ANKRD28	AML_065	-0.082472499464799	0.862037304632389
ANKRD28	AML_067	0.895596172506796	0.0089860174095133
ANKRD28	AML_071	-0.0584909848214785	0.910436472752153
ANKRD28	AML_073	1.70561718889722	1.0979218509576e-06
ANKRD28	AML_102	0.925948540534757	0.158216396427636
ANKRD28	AML_111	0.261042986626891	0.907497847756274
ANKRD28	AML_113	1.08376883221334	0.033553768632251
ANKRD28	AML_116	0.858685271614769	0.182822217910735
ANKRD28	AML_103	-0.441426161816809	0.70886354924048
ANKRD28	AML_104	0.484961071219771	0.406643330427697
ANKRD28	AML_105	0.16810649685553	0.961362963102421
ANKRD28	AML_106	-0.427040958412982	0.519326969402653
ANKRD28	AML_107	-1.51351822551885	0.00382861724177225
ANKRD28	AML_108	-0.274421697609088	0.852862065031162
ANKRD28	AML_109	0.588295972327598	0.333180965463172
ANKRD28	AML_121	-0.432452953003672	0.467124492491949
ANKRD28	AML_123	-1.00933339186836	0.0611153443278688
ANKRD28	AML_124	-0.914927186397148	0.129278153361978
ANKRD28	AML_117	0.205641000812682	0.737858688241307
ANKRD28	AML_125	0.562005697822984	0.549038159647355
ANKRD28	AML_127	1.5001703713965	0.00207763044767227
ANKRD28	AML_128	0.115474391460607	0.870649744448252
ANKRD28	AML_129	0.0957624402470226	0.911635762324081
ANKRD28	AML_130	-0.490332845512646	0.401708757598486
ANKRD28	AML_132	0.0223248675294321	0.976998901851664
ANKRD28	AML_133	-2.19741944741784	4.23605593698599e-06
ANKRD28	AML_118	0.641707897998853	0.255798655647479
ANKRD28	AML_119	1.16195172550435	0.0392907456718492
ANKRD28	AML_120	1.12067498011427	0.0262313062851012
ANKRD28	AML_135	-0.543349325989806	0.733318508660455
ANKRD28	AML_136	-0.732975919236615	0.316995953559046
ANKRD28	AML_137	-0.150028732711413	0.999368456270359
ANKRD28	AML_139	1.04957439127755	0.0616911030437724
ANKRD28	AML_140	0.372670105387098	0.673722670173215
ANKRD29	AML_001	0.300292410901766	0.792690031672995
ANKRD29	AML_010	-0.435155149509363	0.690508680117812
ANKRD29	AML_012	-0.165070032248343	NA
ANKRD29	AML_014	1.91134781248764	0.0114798492940021
ANKRD29	AML_015	-1.33696185485816	NA
ANKRD29	AML_017	0.478848489893389	NA
ANKRD29	AML_002	-0.0107023719997612	0.992693040272264
ANKRD29	AML_023	0.825612750050759	0.381311588860125
ANKRD29	AML_024	-0.635693186922413	NA
ANKRD29	AML_025	-0.579999312516885	NA
ANKRD29	AML_026	-0.169211696559969	0.799001484002102
ANKRD29	AML_028	-0.12312285440769	0.922904499354711
ANKRD29	AML_003	-0.896739212145405	NA
ANKRD29	AML_032	1.60442188788073	NA
ANKRD29	AML_038	-0.530424061384417	NA
ANKRD29	AML_040	-0.474063664718513	NA
ANKRD29	AML_045	0.671010720084439	NA
ANKRD29	AML_047	-0.480323137066366	0.663021848705254
ANKRD29	AML_048	1.02369936773466	NA
ANKRD29	AML_049	-0.237371607034217	NA
ANKRD29	AML_051	0.521559233383641	NA
ANKRD29	AML_054	1.24638796921779	0.0729697615277738
ANKRD29	AML_059	0.62363389492704	NA
ANKRD29	AML_006	-0.211248599902596	0.846041401521701
ANKRD29	AML_064	-0.617658696475349	0.573461601344021
ANKRD29	AML_065	-0.0279956693976911	NA
ANKRD29	AML_067	0.233668224509339	0.800479771411772
ANKRD29	AML_071	-0.452137197434831	NA
ANKRD29	AML_073	-1.97054990884697	0.00844872709557263
ANKRD29	AML_102	1.0272066439716	NA
ANKRD29	AML_111	-0.84276082648047	NA
ANKRD29	AML_113	-0.570390295582368	NA
ANKRD29	AML_116	0.0748277004815111	0.966589351719333
ANKRD29	AML_103	0.0819452352332043	NA
ANKRD29	AML_104	-0.876450073070819	NA
ANKRD29	AML_105	-0.50847708956486	NA
ANKRD29	AML_106	-1.5151458170667	NA
ANKRD29	AML_107	-1.30097485160219	NA
ANKRD29	AML_108	0.233138939694847	NA
ANKRD29	AML_109	-1.02006394613457	NA
ANKRD29	AML_121	0.0864920544165344	0.946037300827505
ANKRD29	AML_123	0.233092356777365	0.843204661809872
ANKRD29	AML_124	0.368362666150154	NA
ANKRD29	AML_117	-3.13554219907777	0.0023334501467509
ANKRD29	AML_125	0.0265746343615273	NA
ANKRD29	AML_127	0.840698070567472	0.344373503144166
ANKRD29	AML_128	-0.675659865428109	0.503548524890775
ANKRD29	AML_129	0.146666185133526	NA
ANKRD29	AML_130	-0.0371238582425351	0.977087213237565
ANKRD29	AML_132	0.325465297369812	0.786538866181945
ANKRD29	AML_133	-1.14765338789755	0.217904036663689
ANKRD29	AML_118	-0.660488593534731	NA
ANKRD29	AML_119	-0.849679172122583	NA
ANKRD29	AML_120	-1.24299294041388	0.149518622575877
ANKRD29	AML_135	-0.110743452566724	0.984859374832077
ANKRD29	AML_136	-0.400751603532932	NA
ANKRD29	AML_137	-0.271755024716713	NA
ANKRD29	AML_139	-0.68921642646156	NA
ANKRD29	AML_140	-0.188927185397736	NA
ANKRD30A	AML_001	NA	NA
ANKRD30A	AML_010	NA	NA
ANKRD30A	AML_012	NA	NA
ANKRD30A	AML_014	NA	NA
ANKRD30A	AML_015	NA	NA
ANKRD30A	AML_017	NA	NA
ANKRD30A	AML_002	NA	NA
ANKRD30A	AML_023	NA	NA
ANKRD30A	AML_024	NA	NA
ANKRD30A	AML_025	NA	NA
ANKRD30A	AML_026	0.306771198769204	NA
ANKRD30A	AML_028	NA	NA
ANKRD30A	AML_003	NA	NA
ANKRD30A	AML_032	NA	NA
ANKRD30A	AML_038	-0.0944920282285178	NA
ANKRD30A	AML_040	-0.160883759990274	NA
ANKRD30A	AML_045	NA	NA
ANKRD30A	AML_047	NA	NA
ANKRD30A	AML_048	NA	NA
ANKRD30A	AML_049	NA	NA
ANKRD30A	AML_051	NA	NA
ANKRD30A	AML_054	NA	NA
ANKRD30A	AML_059	NA	NA
ANKRD30A	AML_006	NA	NA
ANKRD30A	AML_064	NA	NA
ANKRD30A	AML_065	NA	NA
ANKRD30A	AML_067	NA	NA
ANKRD30A	AML_071	NA	NA
ANKRD30A	AML_073	NA	NA
ANKRD30A	AML_102	-0.0669862500633469	NA
ANKRD30A	AML_111	NA	NA
ANKRD30A	AML_113	NA	NA
ANKRD30A	AML_116	NA	NA
ANKRD30A	AML_103	NA	NA
ANKRD30A	AML_104	NA	NA
ANKRD30A	AML_105	NA	NA
ANKRD30A	AML_106	NA	NA
ANKRD30A	AML_107	NA	NA
ANKRD30A	AML_108	NA	NA
ANKRD30A	AML_109	NA	NA
ANKRD30A	AML_121	NA	NA
ANKRD30A	AML_123	NA	NA
ANKRD30A	AML_124	NA	NA
ANKRD30A	AML_117	NA	NA
ANKRD30A	AML_125	NA	NA
ANKRD30A	AML_127	NA	NA
ANKRD30A	AML_128	NA	NA
ANKRD30A	AML_129	NA	NA
ANKRD30A	AML_130	NA	NA
ANKRD30A	AML_132	NA	NA
ANKRD30A	AML_133	NA	NA
ANKRD30A	AML_118	NA	NA
ANKRD30A	AML_119	NA	NA
ANKRD30A	AML_120	NA	NA
ANKRD30A	AML_135	NA	NA
ANKRD30A	AML_136	NA	NA
ANKRD30A	AML_137	0.247670961083406	NA
ANKRD30A	AML_139	NA	NA
ANKRD30A	AML_140	NA	NA
ANKRD30B	AML_001	-0.220816940963715	NA
ANKRD30B	AML_010	-0.553311939042984	NA
ANKRD30B	AML_012	-0.196906493130771	NA
ANKRD30B	AML_014	-0.206806898850026	NA
ANKRD30B	AML_015	-0.446584178081328	NA
ANKRD30B	AML_017	-0.243402709626523	NA
ANKRD30B	AML_002	-0.372814280088456	NA
ANKRD30B	AML_023	-0.319420811511799	NA
ANKRD30B	AML_024	-0.273653186001475	NA
ANKRD30B	AML_025	-0.193841902643375	NA
ANKRD30B	AML_026	0.0304715551001592	NA
ANKRD30B	AML_028	-0.363520154806199	NA
ANKRD30B	AML_003	-0.300947483257072	NA
ANKRD30B	AML_032	-0.340050096603867	NA
ANKRD30B	AML_038	-0.292525843889041	NA
ANKRD30B	AML_040	-0.215380707100518	NA
ANKRD30B	AML_045	-0.248344883237555	NA
ANKRD30B	AML_047	-0.297252159719351	NA
ANKRD30B	AML_048	-0.309720094314238	NA
ANKRD30B	AML_049	-0.29446286706732	NA
ANKRD30B	AML_051	-0.349575141525889	NA
ANKRD30B	AML_054	-0.23567223229399	NA
ANKRD30B	AML_059	-0.410512625894487	NA
ANKRD30B	AML_006	-0.333904945413654	NA
ANKRD30B	AML_064	0.0787449500385854	NA
ANKRD30B	AML_065	-0.293211954411213	NA
ANKRD30B	AML_067	0.0102901838517964	NA
ANKRD30B	AML_071	-0.186354168327763	NA
ANKRD30B	AML_073	-0.273109672799334	NA
ANKRD30B	AML_102	-0.0673442344299429	NA
ANKRD30B	AML_111	-0.0773210220925528	NA
ANKRD30B	AML_113	-0.0803341863076898	NA
ANKRD30B	AML_116	-0.0906032983191626	NA
ANKRD30B	AML_103	-0.0641229362352636	NA
ANKRD30B	AML_104	-0.0946907808461897	NA
ANKRD30B	AML_105	-0.0665344955626175	NA
ANKRD30B	AML_106	-0.100359118206264	NA
ANKRD30B	AML_107	-0.155837687202013	NA
ANKRD30B	AML_108	-0.0938840243099096	NA
ANKRD30B	AML_109	-0.133733113615601	NA
ANKRD30B	AML_121	-0.199005818938784	NA
ANKRD30B	AML_123	-0.178491671977638	NA
ANKRD30B	AML_124	-0.146557308714502	NA
ANKRD30B	AML_117	-0.272852437419711	NA
ANKRD30B	AML_125	-0.100337268196967	NA
ANKRD30B	AML_127	-0.0978106705404803	NA
ANKRD30B	AML_128	-0.114996103039146	NA
ANKRD30B	AML_129	-0.0959473156621021	NA
ANKRD30B	AML_130	-0.18708930662198	NA
ANKRD30B	AML_132	-0.168093595773585	NA
ANKRD30B	AML_133	-0.136403027652341	NA
ANKRD30B	AML_118	-0.0911073122577028	NA
ANKRD30B	AML_119	-0.0661064795895494	NA
ANKRD30B	AML_120	-0.0905466975498641	NA
ANKRD30B	AML_135	-0.0783412680448107	NA
ANKRD30B	AML_136	-0.0577781471992072	NA
ANKRD30B	AML_137	0.253617018975545	NA
ANKRD30B	AML_139	-0.106696456035097	NA
ANKRD30B	AML_140	0.242719951613516	NA
ANKRD30BL	AML_001	-1.69073996623863	0.0902312782983743
ANKRD30BL	AML_010	-1.05181920658672	0.301866130624892
ANKRD30BL	AML_012	-0.922906158484173	0.239804417325939
ANKRD30BL	AML_014	-0.571889021996329	0.531400192997568
ANKRD30BL	AML_015	-2.24240558125979	0.0242681859273771
ANKRD30BL	AML_017	1.2938394557931	0.120912581348753
ANKRD30BL	AML_002	-1.70197058840183	0.06974777433096
ANKRD30BL	AML_023	0.318778889583515	0.733413895999899
ANKRD30BL	AML_024	-0.546723404983029	0.577874969402738
ANKRD30BL	AML_025	1.19793673648555	0.164767607955991
ANKRD30BL	AML_026	0.176545483047456	0.857722346045093
ANKRD30BL	AML_028	1.2223683349872	0.177805346393694
ANKRD30BL	AML_003	-1.29957622358558	0.226607922700953
ANKRD30BL	AML_032	-0.252532393915101	0.827680024009343
ANKRD30BL	AML_038	-1.56904955111258	0.0834225175709837
ANKRD30BL	AML_040	-1.14262946879317	0.124689622399101
ANKRD30BL	AML_045	0.639075674590457	0.409889680099567
ANKRD30BL	AML_047	-0.583995496373616	0.535786293065672
ANKRD30BL	AML_048	1.14871714003047	0.141762206546314
ANKRD30BL	AML_049	2.62578296164032	8.56546155672663e-05
ANKRD30BL	AML_051	1.03683987190236	0.230321073607547
ANKRD30BL	AML_054	-0.109245445214413	0.935216699059231
ANKRD30BL	AML_059	1.18614683530617	0.150754134377915
ANKRD30BL	AML_006	-1.47878586188798	0.114456090303921
ANKRD30BL	AML_064	0.17788062596626	0.875148086763519
ANKRD30BL	AML_065	-1.61994644681162	0.0124244300567601
ANKRD30BL	AML_067	0.857043797687539	0.284479372953347
ANKRD30BL	AML_071	0.00350162634932641	0.997386150763748
ANKRD30BL	AML_073	1.28378808956551	0.115866325096667
ANKRD30BL	AML_102	-0.685429088668937	0.559516273377133
ANKRD30BL	AML_111	-1.0127959940773	0.454246619244802
ANKRD30BL	AML_113	-1.45473560118476	0.0574504473503702
ANKRD30BL	AML_116	-0.943539570790117	0.354324835994332
ANKRD30BL	AML_103	-0.310582172827049	0.897994303114815
ANKRD30BL	AML_104	-0.745012706385941	0.424644089426399
ANKRD30BL	AML_105	-0.336136969970693	0.932369038224204
ANKRD30BL	AML_106	-0.0419385830846031	0.974520904514382
ANKRD30BL	AML_107	0.131225516165573	0.917770070963079
ANKRD30BL	AML_108	-0.686889770131259	0.60732710055907
ANKRD30BL	AML_109	-0.669385096873436	0.526719015000935
ANKRD30BL	AML_121	-0.593956593962476	0.55452087260695
ANKRD30BL	AML_123	1.79048868081939	0.0217598163894365
ANKRD30BL	AML_124	0.804565464676431	0.434898677865103
ANKRD30BL	AML_117	1.26771202358072	0.18020460041956
ANKRD30BL	AML_125	1.67400388421778	0.066778777922763
ANKRD30BL	AML_127	-0.517764322421971	0.546496412011887
ANKRD30BL	AML_128	-0.964288153071448	0.30676737867038
ANKRD30BL	AML_129	-0.0889094736628285	0.941057421095086
ANKRD30BL	AML_130	0.222659751467551	0.828655968762787
ANKRD30BL	AML_132	2.83015875718877	0.000172184940063336
ANKRD30BL	AML_133	0.431775263570429	0.68351889985336
ANKRD30BL	AML_118	-1.03433666448099	0.242883461386184
ANKRD30BL	AML_119	-0.852164398420355	0.333252076879163
ANKRD30BL	AML_120	-0.67185110249873	0.452136612470983
ANKRD30BL	AML_135	-1.12364321399208	0.446172847513423
ANKRD30BL	AML_136	-0.203952335296614	0.899587615342174
ANKRD30BL	AML_137	0.0552800509958007	0.999368456270359
ANKRD30BL	AML_139	0.827857042441165	0.416865748973481
ANKRD30BL	AML_140	-1.31010552740074	0.188458341172238
ANKRD30BP2	AML_001	-0.0402978338398386	NA
ANKRD30BP2	AML_010	-0.0700032719245714	NA
ANKRD30BP2	AML_012	-0.0289476013907586	NA
ANKRD30BP2	AML_014	-0.0357540441919387	NA
ANKRD30BP2	AML_015	-0.074772506908642	NA
ANKRD30BP2	AML_017	-0.0426460878976709	NA
ANKRD30BP2	AML_002	-0.199210180092869	NA
ANKRD30BP2	AML_023	-0.0520130125120791	NA
ANKRD30BP2	AML_024	-0.0492283274450613	NA
ANKRD30BP2	AML_025	-0.0322372598240733	NA
ANKRD30BP2	AML_026	-0.0587118685911337	NA
ANKRD30BP2	AML_028	-0.0612871137552663	NA
ANKRD30BP2	AML_003	-0.0509226085821415	NA
ANKRD30BP2	AML_032	-0.0595077333655992	NA
ANKRD30BP2	AML_038	-0.0480173009691626	NA
ANKRD30BP2	AML_040	-0.0354097442160894	NA
ANKRD30BP2	AML_045	-0.141979197709709	NA
ANKRD30BP2	AML_047	-0.0500198885110881	NA
ANKRD30BP2	AML_048	-0.0503698225125773	NA
ANKRD30BP2	AML_049	-0.0490022997133611	NA
ANKRD30BP2	AML_051	-0.0593201676522237	NA
ANKRD30BP2	AML_054	-0.0380336178741702	NA
ANKRD30BP2	AML_059	-0.0690241079202175	NA
ANKRD30BP2	AML_006	-0.0553175710963028	NA
ANKRD30BP2	AML_064	-0.0583561647269481	NA
ANKRD30BP2	AML_065	-0.0472355848324048	NA
ANKRD30BP2	AML_067	-0.0570312019471665	NA
ANKRD30BP2	AML_071	-0.0510605314798958	NA
ANKRD30BP2	AML_073	-0.0493893623416684	NA
ANKRD30BP2	AML_102	-0.047968997736397	NA
ANKRD30BP2	AML_111	0.0929218968274471	NA
ANKRD30BP2	AML_113	-0.055353139706633	NA
ANKRD30BP2	AML_116	-0.0969710742136013	NA
ANKRD30BP2	AML_103	-0.0412476458005131	NA
ANKRD30BP2	AML_104	-0.0662838803454935	NA
ANKRD30BP2	AML_105	-0.0427671250029985	NA
ANKRD30BP2	AML_106	-0.063771827126586	NA
ANKRD30BP2	AML_107	-0.0906472140127451	NA
ANKRD30BP2	AML_108	-0.0580092061988754	NA
ANKRD30BP2	AML_109	-0.0887414158002656	NA
ANKRD30BP2	AML_121	-0.122483138061513	NA
ANKRD30BP2	AML_123	-0.193595193665652	NA
ANKRD30BP2	AML_124	-0.0887202066931848	NA
ANKRD30BP2	AML_117	-0.168769588299928	NA
ANKRD30BP2	AML_125	0.116481772979673	NA
ANKRD30BP2	AML_127	-0.0674933719786711	NA
ANKRD30BP2	AML_128	-0.0842975605076987	NA
ANKRD30BP2	AML_129	-0.0584910573561349	NA
ANKRD30BP2	AML_130	-0.117320944995739	NA
ANKRD30BP2	AML_132	-0.10664408306899	NA
ANKRD30BP2	AML_133	-0.134294221734497	NA
ANKRD30BP2	AML_118	0.211284230097251	NA
ANKRD30BP2	AML_119	-0.0687713191067542	NA
ANKRD30BP2	AML_120	-0.0634473721604265	NA
ANKRD30BP2	AML_135	-0.050690640986511	NA
ANKRD30BP2	AML_136	-0.0612223809089434	NA
ANKRD30BP2	AML_137	0.016963313818915	NA
ANKRD30BP2	AML_139	-0.0707080575736306	NA
ANKRD30BP2	AML_140	-0.0528595821475052	NA
ANKRD31	AML_001	-2.39790967463186	0.00752548733079607
ANKRD31	AML_010	-0.0835987133501295	0.945494335993564
ANKRD31	AML_012	0.115266952853676	0.919053694234401
ANKRD31	AML_014	-0.43574189850814	0.653429659660661
ANKRD31	AML_015	-0.2366392833833	NA
ANKRD31	AML_017	-0.0217875258484503	NA
ANKRD31	AML_002	-0.264529746651695	0.814415633204428
ANKRD31	AML_023	1.2942925523715	0.145797791700431
ANKRD31	AML_024	-0.851647895695435	NA
ANKRD31	AML_025	-0.345693849808978	NA
ANKRD31	AML_026	-0.832031020323136	0.320230074858253
ANKRD31	AML_028	-1.21846014784962	0.234965527678001
ANKRD31	AML_003	-0.92303881792482	NA
ANKRD31	AML_032	-1.33629719918783	NA
ANKRD31	AML_038	0.449811852509901	0.686000467675906
ANKRD31	AML_040	0.557280591295206	NA
ANKRD31	AML_045	0.557426332203449	NA
ANKRD31	AML_047	-0.716427544676229	0.493577847645511
ANKRD31	AML_048	1.18269172110059	0.145332770553188
ANKRD31	AML_049	-1.02826368586396	NA
ANKRD31	AML_051	-0.729100613179782	NA
ANKRD31	AML_054	1.2566772353983	0.131705525760522
ANKRD31	AML_059	1.73594278082148	0.0358809922606075
ANKRD31	AML_006	-1.37268739003587	0.140071966812639
ANKRD31	AML_064	1.4493606783581	0.109996680040219
ANKRD31	AML_065	0.361916708203922	NA
ANKRD31	AML_067	1.82562747791392	0.0134404300069385
ANKRD31	AML_071	-0.888901932279215	NA
ANKRD31	AML_073	2.09494335700179	0.00899721153967083
ANKRD31	AML_102	-0.82377885616704	0.458896808037685
ANKRD31	AML_111	0.921163404215627	NA
ANKRD31	AML_113	-0.703421214192839	NA
ANKRD31	AML_116	-1.73697775158789	0.063171938603145
ANKRD31	AML_103	-1.06658150079031	NA
ANKRD31	AML_104	-0.799551534874634	0.337153857069031
ANKRD31	AML_105	-0.114569619773463	NA
ANKRD31	AML_106	-1.41311544509599	NA
ANKRD31	AML_107	-1.34580574795163	NA
ANKRD31	AML_108	-1.06933843937741	NA
ANKRD31	AML_109	-1.28278613652655	NA
ANKRD31	AML_121	-2.72727553146338	0.00878008419478441
ANKRD31	AML_123	-1.37899045469635	0.161110728251315
ANKRD31	AML_124	0.10014375776378	0.949629739715562
ANKRD31	AML_117	-0.158609841130612	0.903947429800392
ANKRD31	AML_125	-0.0428307647643274	NA
ANKRD31	AML_127	-0.572196201546647	0.477645358947567
ANKRD31	AML_128	0.588946301301541	0.605616844442653
ANKRD31	AML_129	-1.00748696817616	NA
ANKRD31	AML_130	-0.979515345973191	0.341973749167787
ANKRD31	AML_132	-1.19938267652789	0.247501414623508
ANKRD31	AML_133	-0.268969023852628	NA
ANKRD31	AML_118	0.595367444192642	NA
ANKRD31	AML_119	-0.741645133812025	NA
ANKRD31	AML_120	-0.913345995497216	0.285135881269476
ANKRD31	AML_135	-0.286519990076827	0.961806478947072
ANKRD31	AML_136	-0.587804455425817	NA
ANKRD31	AML_137	-0.144231279128732	NA
ANKRD31	AML_139	-1.02135228118484	NA
ANKRD31	AML_140	-0.222002533982006	NA
ANKRD32	AML_001	1.03182316078233	0.0029904935025888
ANKRD32	AML_010	0.28136188528424	0.472370107890459
ANKRD32	AML_012	0.719636995877835	0.0485995519571093
ANKRD32	AML_014	-1.06126040695346	0.00783497377297281
ANKRD32	AML_015	1.1240847882621	0.000743736392125511
ANKRD32	AML_017	0.580048031425153	0.141428956085636
ANKRD32	AML_002	-0.461710555989177	0.221347814140836
ANKRD32	AML_023	0.701281601225504	0.0677159753426089
ANKRD32	AML_024	2.3828440073754	8.52041839627988e-14
ANKRD32	AML_025	0.180088095484193	0.778454275556153
ANKRD32	AML_026	-0.417806480060636	0.253070925199271
ANKRD32	AML_028	0.77121704073505	0.0404762549684207
ANKRD32	AML_003	0.159229933264336	0.825058254732641
ANKRD32	AML_032	0.322528893541665	0.434303012586793
ANKRD32	AML_038	0.796510412745582	0.048068738832694
ANKRD32	AML_040	0.477045805063368	0.268887393139212
ANKRD32	AML_045	1.67374652018192	8.89094659001001e-06
ANKRD32	AML_047	1.82252568824595	8.96695577967568e-08
ANKRD32	AML_048	1.89178495491198	3.52784585043521e-08
ANKRD32	AML_049	-0.67994465314159	0.0815292033690779
ANKRD32	AML_051	0.908133707350169	0.00976119866220127
ANKRD32	AML_054	-0.360716628198052	0.437140737968844
ANKRD32	AML_059	1.27864786098346	0.000138813166183629
ANKRD32	AML_006	0.444949898121051	0.229912695094336
ANKRD32	AML_064	0.0881710226141696	0.852749163172974
ANKRD32	AML_065	0.906523330212227	0.0134704679457947
ANKRD32	AML_067	0.309010145210173	0.420581136409785
ANKRD32	AML_071	1.19327859150064	0.000359846442097441
ANKRD32	AML_073	0.485254248893556	0.217630726111606
ANKRD32	AML_102	-0.327205458307926	0.395585790277669
ANKRD32	AML_111	-0.18542404798797	0.807028876767315
ANKRD32	AML_113	0.398808552272968	0.0761181540027786
ANKRD32	AML_116	0.490992539372616	0.0729392050689838
ANKRD32	AML_103	0.190081762197817	0.720180163224232
ANKRD32	AML_104	0.691903885345636	0.00170554026805688
ANKRD32	AML_105	-0.146408582534569	0.905091847717969
ANKRD32	AML_106	-0.842962322036648	0.000174534373952199
ANKRD32	AML_107	0.21732102433873	0.451023122868782
ANKRD32	AML_108	0.14482874259484	0.8049931453027
ANKRD32	AML_109	-0.404073152454602	0.125969978169874
ANKRD32	AML_121	1.25115332021327	2.03817708597028e-06
ANKRD32	AML_123	-0.0874589487501592	0.754530907822281
ANKRD32	AML_124	0.807647160092817	0.00010253475335699
ANKRD32	AML_117	0.861055394772917	0.00028113139871824
ANKRD32	AML_125	0.478084382270135	0.0789899051341861
ANKRD32	AML_127	-0.310979349351855	0.170600212122595
ANKRD32	AML_128	-0.0498110028698628	0.87903390040876
ANKRD32	AML_129	0.579072110154243	0.00788130647869448
ANKRD32	AML_130	-0.241901355224494	0.3231241153267
ANKRD32	AML_132	-1.45888404341592	4.20090569563304e-13
ANKRD32	AML_133	0.514502650882963	0.0240874752928777
ANKRD32	AML_118	0.699494507115867	0.000928319439038161
ANKRD32	AML_119	0.215300865747567	0.494444807755677
ANKRD32	AML_120	1.09735393571765	1.90951792179664e-08
ANKRD32	AML_135	0.402925508285255	0.346290456551296
ANKRD32	AML_136	-0.0131898104400508	0.984718949589959
ANKRD32	AML_137	0.25159877969497	0.97396085882675
ANKRD32	AML_139	-0.853353562786137	0.000233371400811265
ANKRD32	AML_140	0.319678036899938	0.381980396128845
ANKRD33	AML_001	NA	NA
ANKRD33	AML_010	NA	NA
ANKRD33	AML_012	NA	NA
ANKRD33	AML_014	0.418850175241823	NA
ANKRD33	AML_015	NA	NA
ANKRD33	AML_017	NA	NA
ANKRD33	AML_002	-0.106986105076052	NA
ANKRD33	AML_023	NA	NA
ANKRD33	AML_024	NA	NA
ANKRD33	AML_025	NA	NA
ANKRD33	AML_026	0.226110416957165	NA
ANKRD33	AML_028	NA	NA
ANKRD33	AML_003	NA	NA
ANKRD33	AML_032	NA	NA
ANKRD33	AML_038	NA	NA
ANKRD33	AML_040	NA	NA
ANKRD33	AML_045	NA	NA
ANKRD33	AML_047	NA	NA
ANKRD33	AML_048	0.246614706404278	NA
ANKRD33	AML_049	NA	NA
ANKRD33	AML_051	NA	NA
ANKRD33	AML_054	NA	NA
ANKRD33	AML_059	NA	NA
ANKRD33	AML_006	NA	NA
ANKRD33	AML_064	NA	NA
ANKRD33	AML_065	NA	NA
ANKRD33	AML_067	NA	NA
ANKRD33	AML_071	0.242190385714033	NA
ANKRD33	AML_073	0.49540564845764	NA
ANKRD33	AML_102	-0.0308201786097499	NA
ANKRD33	AML_111	-0.0330605401124979	NA
ANKRD33	AML_113	-0.0362133031343465	NA
ANKRD33	AML_116	-0.0404243412473586	NA
ANKRD33	AML_103	-0.026995450317042	NA
ANKRD33	AML_104	-0.0428975924178603	NA
ANKRD33	AML_105	-0.027926465131978	NA
ANKRD33	AML_106	-0.0420147395762903	NA
ANKRD33	AML_107	-0.0616303892584357	NA
ANKRD33	AML_108	-0.0393677304443179	NA
ANKRD33	AML_109	-0.0581905441927878	NA
ANKRD33	AML_121	-0.083520494271361	NA
ANKRD33	AML_123	-0.0718247181144623	NA
ANKRD33	AML_124	-0.0599408012480486	NA
ANKRD33	AML_117	-0.678665993103311	NA
ANKRD33	AML_125	0.362845233543819	NA
ANKRD33	AML_127	-0.04468409352322	NA
ANKRD33	AML_128	-0.260479404385443	NA
ANKRD33	AML_129	-0.0391579835187189	NA
ANKRD33	AML_130	-0.0803575164362321	NA
ANKRD33	AML_132	-0.0714361986742263	NA
ANKRD33	AML_133	-0.0573720818470977	NA
ANKRD33	AML_118	0.326055085050902	NA
ANKRD33	AML_119	-0.0290951637035356	NA
ANKRD33	AML_120	-0.0408973155622439	NA
ANKRD33	AML_135	-0.0334589640504838	NA
ANKRD33	AML_136	-0.0259908881070406	NA
ANKRD33	AML_137	-0.0333945236502286	NA
ANKRD33	AML_139	-0.0469022295742771	NA
ANKRD33	AML_140	-0.0346778095606985	NA
ANKRD33B	AML_001	4.43707366066838	4.37661385577336e-53
ANKRD33B	AML_010	0.292059624870391	0.423469436143252
ANKRD33B	AML_012	1.13630872386835	0.000166161690928218
ANKRD33B	AML_014	-0.626489557270301	0.0549619052722418
ANKRD33B	AML_015	2.82499075356602	4.61975834172993e-23
ANKRD33B	AML_017	-0.316751241803581	0.418923805232975
ANKRD33B	AML_002	0.946543268077694	0.00266703849329167
ANKRD33B	AML_023	0.331528325849628	0.336453799287253
ANKRD33B	AML_024	1.65100258499323	8.28949738251017e-07
ANKRD33B	AML_025	-0.166262154611958	0.760024524860224
ANKRD33B	AML_026	-0.94402350703137	0.00112255972255018
ANKRD33B	AML_028	1.78405844813249	1.22872617548571e-09
ANKRD33B	AML_003	-0.281990806746359	0.598690042008868
ANKRD33B	AML_032	-0.140296095101338	0.72004113450712
ANKRD33B	AML_038	0.59853369917431	0.0961258228650552
ANKRD33B	AML_040	0.733907650307074	0.0371381652334395
ANKRD33B	AML_045	-0.401307759046738	0.252450297241034
ANKRD33B	AML_047	-0.731127423509534	0.0250791497291534
ANKRD33B	AML_048	1.62922883755725	2.09333420190346e-08
ANKRD33B	AML_049	1.71978103925158	2.76446805279474e-08
ANKRD33B	AML_051	0.743978723063571	0.0258061936607793
ANKRD33B	AML_054	1.22074424347473	0.000103659224916072
ANKRD33B	AML_059	2.1020552887845	2.18981158489245e-12
ANKRD33B	AML_006	-0.97301474725204	0.00201269993679814
ANKRD33B	AML_064	0.0395196702937193	0.931599158655048
ANKRD33B	AML_065	-0.395973307303247	0.245930228827478
ANKRD33B	AML_067	-1.04396951169879	0.000690819807177466
ANKRD33B	AML_071	0.0777972202123626	0.869422083440791
ANKRD33B	AML_073	1.10686037849588	0.000182230465834334
ANKRD33B	AML_102	-0.0597989719951634	0.941863316787994
ANKRD33B	AML_111	0.0545032323144654	0.979560995665818
ANKRD33B	AML_113	2.085989590319	4.61242333385305e-11
ANKRD33B	AML_116	1.34682289915129	5.91520542125688e-05
ANKRD33B	AML_103	-0.549198008987333	0.333488436680653
ANKRD33B	AML_104	1.18561384443214	0.000422710870320839
ANKRD33B	AML_105	0.483940909545438	0.506120925514039
ANKRD33B	AML_106	-0.165159576136191	0.733318560745489
ANKRD33B	AML_107	0.582902313112906	0.136605920174513
ANKRD33B	AML_108	-0.421285231948121	0.503950062884053
ANKRD33B	AML_109	0.759748375941494	0.0336431670445739
ANKRD33B	AML_121	2.53208916565521	3.0164157690495e-14
ANKRD33B	AML_123	-0.934394425437351	0.00569217138385507
ANKRD33B	AML_124	1.7762765722962	1.29161258457186e-08
ANKRD33B	AML_117	1.65809709460859	1.64519535358057e-07
ANKRD33B	AML_125	0.683775778958159	0.160388010387319
ANKRD33B	AML_127	-0.615602984052711	0.0854273829135132
ANKRD33B	AML_128	3.34657386931685	5.43331793948132e-22
ANKRD33B	AML_129	0.340927148045211	0.45029968062406
ANKRD33B	AML_130	4.70356147427309	7.90530676675615e-48
ANKRD33B	AML_132	1.61578871723722	3.97963179617921e-07
ANKRD33B	AML_133	0.217813017085237	0.641982135922303
ANKRD33B	AML_118	0.055566513105925	0.934263030960918
ANKRD33B	AML_119	-0.758188031134196	0.0583754273831694
ANKRD33B	AML_120	1.70184246353803	5.85400383821982e-08
ANKRD33B	AML_135	0.819880774578106	0.084645333418267
ANKRD33B	AML_136	-0.75039804419779	0.146406749822238
ANKRD33B	AML_137	0.187227991424433	0.999368456270359
ANKRD33B	AML_139	2.07330538482512	2.13897631604374e-11
ANKRD33B	AML_140	0.902339743365825	0.0515892822497573
ANKRD34A	AML_001	-1.58821031502356	0.0724295613417365
ANKRD34A	AML_010	-0.512402643735067	0.461835569858682
ANKRD34A	AML_012	0.126856607343715	0.897528794330186
ANKRD34A	AML_014	-1.29445631867038	0.0944366748343618
ANKRD34A	AML_015	0.0312296340097243	0.970566408819632
ANKRD34A	AML_017	0.557679500229684	0.537892670619674
ANKRD34A	AML_002	-1.10372633643038	0.155419622187771
ANKRD34A	AML_023	1.61753296633649	0.0187570115828893
ANKRD34A	AML_024	-1.92740705448415	0.015856646036813
ANKRD34A	AML_025	-0.451661946325303	0.667771851790003
ANKRD34A	AML_026	-0.578588835704674	0.435400560458879
ANKRD34A	AML_028	0.250393503147682	0.78652874578372
ANKRD34A	AML_003	0.00544592586216777	0.997464834758804
ANKRD34A	AML_032	-0.999087298120276	0.249845842800753
ANKRD34A	AML_038	0.60887773388838	0.472669375094864
ANKRD34A	AML_040	0.524104158557124	0.558780863082103
ANKRD34A	AML_045	0.679376340762107	0.437162967860627
ANKRD34A	AML_047	0.117596096107282	0.907645665789945
ANKRD34A	AML_048	0.220028988431485	0.782764881854588
ANKRD34A	AML_049	0.0408638218086489	0.968715764557582
ANKRD34A	AML_051	0.438528892849193	0.608904304582974
ANKRD34A	AML_054	0.822626645396472	0.223210536550833
ANKRD34A	AML_059	0.350758929762033	0.668054957052579
ANKRD34A	AML_006	-2.18744828809063	0.00455621475416436
ANKRD34A	AML_064	0.970788562730496	0.191335674856889
ANKRD34A	AML_065	0.519187977046171	0.507450951227703
ANKRD34A	AML_067	1.72089324092181	0.00553296403235031
ANKRD34A	AML_071	-0.709972544557405	0.317027216475201
ANKRD34A	AML_073	0.607092917775726	0.445797765273813
ANKRD34A	AML_102	0.584111965730985	0.564634364101375
ANKRD34A	AML_111	0.117168648743455	0.974799627409032
ANKRD34A	AML_113	0.710101095716076	0.277743949121685
ANKRD34A	AML_116	-0.759126369111565	0.418352976958857
ANKRD34A	AML_103	-0.0957543102295141	0.968243584100975
ANKRD34A	AML_104	-0.791066553373647	0.227649460432564
ANKRD34A	AML_105	0.278614085638535	0.936668320411614
ANKRD34A	AML_106	0.0454394233219958	0.965699140546767
ANKRD34A	AML_107	0.222647106228654	0.799980594624232
ANKRD34A	AML_108	-0.0371957993516858	0.989876442682762
ANKRD34A	AML_109	-0.211642594438318	0.825890204008499
ANKRD34A	AML_121	-0.255875206506603	0.786281016435095
ANKRD34A	AML_123	0.395092671315545	0.593163948246135
ANKRD34A	AML_124	-0.150897211206491	0.890800913144783
ANKRD34A	AML_117	0.443357447836457	0.591082610029327
ANKRD34A	AML_125	-0.533098955493379	0.692829199792489
ANKRD34A	AML_127	0.0696909873549123	0.936219017586676
ANKRD34A	AML_128	-0.085706072786847	0.92466890560466
ANKRD34A	AML_129	-0.427872491134271	0.603609196102679
ANKRD34A	AML_130	-1.2611422847005	0.0355865630293291
ANKRD34A	AML_132	0.696742556362551	0.329786267584839
ANKRD34A	AML_133	0.0707755161496444	0.940313688457841
ANKRD34A	AML_118	-0.423176874073303	0.625958376047314
ANKRD34A	AML_119	-0.605011727391027	0.469832308610091
ANKRD34A	AML_120	-1.56664627700631	0.0279324512636327
ANKRD34A	AML_135	-0.347214458056348	0.929697373541826
ANKRD34A	AML_136	0.635131461072603	0.519448582165664
ANKRD34A	AML_137	-0.265240217905206	0.999368456270359
ANKRD34A	AML_139	-0.116205111095838	0.91770811502752
ANKRD34A	AML_140	0.0434340968794625	0.976528214808247
ANKRD34B	AML_001	0.777980097308126	NA
ANKRD34B	AML_010	-2.2475038262731	0.0169326127466903
ANKRD34B	AML_012	0.521064582126233	NA
ANKRD34B	AML_014	-1.35547515253125	0.104285567707939
ANKRD34B	AML_015	-0.999865036235805	NA
ANKRD34B	AML_017	-0.68024410783692	NA
ANKRD34B	AML_002	-1.45207804680064	0.12561599247551
ANKRD34B	AML_023	-0.746165906139634	NA
ANKRD34B	AML_024	-0.498049311659306	NA
ANKRD34B	AML_025	0.808165008565618	NA
ANKRD34B	AML_026	-0.699878211498729	0.460574606949407
ANKRD34B	AML_028	-3.5544642117733	6.68235091335598e-05
ANKRD34B	AML_003	-2.09704489558888	0.0231291381468538
ANKRD34B	AML_032	-0.57370789511636	NA
ANKRD34B	AML_038	-1.02321868423878	NA
ANKRD34B	AML_040	0.933302928042478	NA
ANKRD34B	AML_045	-1.13292035371371	NA
ANKRD34B	AML_047	1.67009888073491	0.0604103785968127
ANKRD34B	AML_048	-1.16571164355967	NA
ANKRD34B	AML_049	-0.508065083689029	NA
ANKRD34B	AML_051	0.725556729661687	NA
ANKRD34B	AML_054	-0.32070046571817	0.794060113247272
ANKRD34B	AML_059	-0.111741915309908	NA
ANKRD34B	AML_006	-0.566887664670347	NA
ANKRD34B	AML_064	2.80018156779562	0.0010333203187186
ANKRD34B	AML_065	-0.0889715235164396	NA
ANKRD34B	AML_067	-0.290863127665066	0.77708798309774
ANKRD34B	AML_071	-1.33994956523896	NA
ANKRD34B	AML_073	0.692245357153108	NA
ANKRD34B	AML_102	NA	NA
ANKRD34B	AML_111	NA	NA
ANKRD34B	AML_113	0.268222771260663	NA
ANKRD34B	AML_116	-0.0328226299322978	NA
ANKRD34B	AML_103	-0.0347351495568664	NA
ANKRD34B	AML_104	NA	NA
ANKRD34B	AML_105	NA	NA
ANKRD34B	AML_106	NA	NA
ANKRD34B	AML_107	0.326477221573164	NA
ANKRD34B	AML_108	NA	NA
ANKRD34B	AML_109	-0.509396948812642	NA
ANKRD34B	AML_121	0.464475766716843	NA
ANKRD34B	AML_123	NA	NA
ANKRD34B	AML_124	-0.127636835471252	NA
ANKRD34B	AML_117	-3.4752238003913	0.00123171200343923
ANKRD34B	AML_125	NA	NA
ANKRD34B	AML_127	-0.558904546763026	NA
ANKRD34B	AML_128	-0.443114058646847	NA
ANKRD34B	AML_129	0.324522100897319	NA
ANKRD34B	AML_130	-2.58371438986635	0.0083018535375187
ANKRD34B	AML_132	-0.754429753559531	NA
ANKRD34B	AML_133	0.459032679300472	NA
ANKRD34B	AML_118	-0.163280189751681	NA
ANKRD34B	AML_119	-0.0409986054079505	NA
ANKRD34B	AML_120	NA	NA
ANKRD34B	AML_135	NA	NA
ANKRD34B	AML_136	1.51992477321889	0.0344752740541852
ANKRD34B	AML_137	0.175636512132617	NA
ANKRD34B	AML_139	0.491388651775559	NA
ANKRD34B	AML_140	NA	NA
ANKRD34C	AML_001	NA	NA
ANKRD34C	AML_010	NA	NA
ANKRD34C	AML_012	NA	NA
ANKRD34C	AML_014	NA	NA
ANKRD34C	AML_015	NA	NA
ANKRD34C	AML_017	NA	NA
ANKRD34C	AML_002	NA	NA
ANKRD34C	AML_023	NA	NA
ANKRD34C	AML_024	NA	NA
ANKRD34C	AML_025	NA	NA
ANKRD34C	AML_026	NA	NA
ANKRD34C	AML_028	NA	NA
ANKRD34C	AML_003	NA	NA
ANKRD34C	AML_032	NA	NA
ANKRD34C	AML_038	NA	NA
ANKRD34C	AML_040	NA	NA
ANKRD34C	AML_045	NA	NA
ANKRD34C	AML_047	NA	NA
ANKRD34C	AML_048	NA	NA
ANKRD34C	AML_049	NA	NA
ANKRD34C	AML_051	NA	NA
ANKRD34C	AML_054	NA	NA
ANKRD34C	AML_059	NA	NA
ANKRD34C	AML_006	NA	NA
ANKRD34C	AML_064	NA	NA
ANKRD34C	AML_065	NA	NA
ANKRD34C	AML_067	NA	NA
ANKRD34C	AML_071	NA	NA
ANKRD34C	AML_073	NA	NA
ANKRD34C	AML_102	-0.0308201786097499	NA
ANKRD34C	AML_111	-0.0330605401124979	NA
ANKRD34C	AML_113	-0.0362133031343465	NA
ANKRD34C	AML_116	-0.0404243412473586	NA
ANKRD34C	AML_103	-0.026995450317042	NA
ANKRD34C	AML_104	-0.0428975924178603	NA
ANKRD34C	AML_105	-0.027926465131978	NA
ANKRD34C	AML_106	-0.0420147395762903	NA
ANKRD34C	AML_107	-0.0616303892584357	NA
ANKRD34C	AML_108	-0.0393677304443179	NA
ANKRD34C	AML_109	-0.0581905441927878	NA
ANKRD34C	AML_121	-0.284207098925743	NA
ANKRD34C	AML_123	-0.0718247181144623	NA
ANKRD34C	AML_124	-0.0599408012480486	NA
ANKRD34C	AML_117	-0.115296486915065	NA
ANKRD34C	AML_125	-0.0423093901406609	NA
ANKRD34C	AML_127	-0.04468409352322	NA
ANKRD34C	AML_128	-0.0547790087577246	NA
ANKRD34C	AML_129	-0.0391579835187189	NA
ANKRD34C	AML_130	-0.0803575164362321	NA
ANKRD34C	AML_132	-0.0714361986742263	NA
ANKRD34C	AML_133	-0.0573720818470977	NA
ANKRD34C	AML_118	-0.04132079531327	NA
ANKRD34C	AML_119	-0.0290951637035356	NA
ANKRD34C	AML_120	-0.0408973155622439	NA
ANKRD34C	AML_135	-0.0334589640504838	NA
ANKRD34C	AML_136	-0.0259908881070406	NA
ANKRD34C	AML_137	0.132016649798807	NA
ANKRD34C	AML_139	-0.0469022295742771	NA
ANKRD34C	AML_140	-0.0346778095606985	NA
ANKRD35	AML_001	-1.38443980131288	0.064134398808849
ANKRD35	AML_010	-1.71208436416569	0.0182766297846368
ANKRD35	AML_012	-0.574631977018327	0.490281201639069
ANKRD35	AML_014	-0.613164547139424	0.518702118534838
ANKRD35	AML_015	-1.13941449016997	0.174074901937479
ANKRD35	AML_017	-0.0505997992903658	0.969262237899935
ANKRD35	AML_002	-2.60700668712233	0.00011557743307394
ANKRD35	AML_023	2.09873321765294	0.00550645479167462
ANKRD35	AML_024	0.112952275410093	0.910579055457375
ANKRD35	AML_025	-0.57967724181892	0.5727325259566
ANKRD35	AML_026	-0.0536501805603106	0.960771750153534
ANKRD35	AML_028	-3.97528148619895	1.30936862714419e-06
ANKRD35	AML_003	-1.47048455279276	0.0893270082794365
ANKRD35	AML_032	1.34918210410801	0.109579334384083
ANKRD35	AML_038	-0.12984994809403	0.915957897743198
ANKRD35	AML_040	-0.529970006500875	0.568010305556391
ANKRD35	AML_045	0.347650647156926	0.735897093089588
ANKRD35	AML_047	2.19615362931824	0.00500746901896471
ANKRD35	AML_048	-1.08859856315897	0.137016054097379
ANKRD35	AML_049	-1.05703798087105	0.231358118474537
ANKRD35	AML_051	-0.854316032451949	0.323548929293044
ANKRD35	AML_054	-0.44217160047956	0.697539966055901
ANKRD35	AML_059	-0.974907919318661	0.287654701512712
ANKRD35	AML_006	0.119598769651442	0.903945055860261
ANKRD35	AML_064	-1.2579555042179	0.107650302187004
ANKRD35	AML_065	-0.452361743635761	0.610159744949197
ANKRD35	AML_067	-1.61966518307909	0.0239630972499206
ANKRD35	AML_071	-1.72896132157361	0.0275596871657353
ANKRD35	AML_073	0.430140688361665	0.667805222875814
ANKRD35	AML_102	-0.766670936971089	0.431755987958649
ANKRD35	AML_111	0.701878940656246	NA
ANKRD35	AML_113	-1.55404725626817	0.0342828301681285
ANKRD35	AML_116	-2.287138612374	0.00561747715909048
ANKRD35	AML_103	-0.891322556181714	0.474890921015209
ANKRD35	AML_104	-0.588442663254849	0.536981085933074
ANKRD35	AML_105	0.563379616368028	NA
ANKRD35	AML_106	-0.0955842655911801	NA
ANKRD35	AML_107	-0.565560420622925	0.625471654780309
ANKRD35	AML_108	0.430738587329398	0.827961581266027
ANKRD35	AML_109	0.127318743941408	0.923465013492511
ANKRD35	AML_121	-1.64881206209133	0.084981224377477
ANKRD35	AML_123	0.601742541576884	0.570865615132943
ANKRD35	AML_124	-1.93054760760077	0.0357372157382382
ANKRD35	AML_117	0.336958522742722	0.770193733937621
ANKRD35	AML_125	-0.795900455874594	NA
ANKRD35	AML_127	0.331203242473077	0.740922416524839
ANKRD35	AML_128	-1.95801860831267	0.0210896719747144
ANKRD35	AML_129	1.06665403824901	0.223090551369334
ANKRD35	AML_130	-1.43233175242347	0.113908979959141
ANKRD35	AML_132	-1.93456749028196	0.0316046416211999
ANKRD35	AML_133	0.585284982747901	0.605356714241597
ANKRD35	AML_118	-0.254188494852435	0.807093255752505
ANKRD35	AML_119	0.555889456877558	NA
ANKRD35	AML_120	-0.514424853629243	0.585289349645298
ANKRD35	AML_135	0.638788446697945	0.824797669764079
ANKRD35	AML_136	0.976814250152766	0.293273951459831
ANKRD35	AML_137	0.0126704640554174	0.999368456270359
ANKRD35	AML_139	-1.52005978948004	0.0797514293417729
ANKRD35	AML_140	-0.53522953037691	0.673300805184489
ANKRD36	AML_001	-2.05722314755013	3.17284404560718e-10
ANKRD36	AML_010	-0.814816302880602	0.0105007287441224
ANKRD36	AML_012	-0.143644209980381	0.7866622983904
ANKRD36	AML_014	-1.0075803771679	0.00636092848721789
ANKRD36	AML_015	0.554399358442155	0.0908126539460173
ANKRD36	AML_017	0.317428035743215	0.44042123752573
ANKRD36	AML_002	-0.789020451458172	0.018097925184072
ANKRD36	AML_023	2.09083889647144	2.12588195944723e-12
ANKRD36	AML_024	0.901521193432347	0.00678457640528233
ANKRD36	AML_025	0.45686835799105	0.293191912475158
ANKRD36	AML_026	-1.57358448818984	3.48541807804482e-08
ANKRD36	AML_028	1.18092406556755	0.000297496059886412
ANKRD36	AML_003	1.07357305413881	0.0134636536685456
ANKRD36	AML_032	-1.15082966318616	0.00010053050677469
ANKRD36	AML_038	1.63599018865359	2.63425922003895e-06
ANKRD36	AML_040	0.283332764384241	0.579337834310354
ANKRD36	AML_045	0.378222174793414	0.342085635089038
ANKRD36	AML_047	-1.06531115443943	0.0108295928103513
ANKRD36	AML_048	1.87033424844433	3.42004047571926e-07
ANKRD36	AML_049	-0.0705697767057629	0.882455811189275
ANKRD36	AML_051	2.08198673901685	7.78627870663312e-11
ANKRD36	AML_054	0.7139075160004	0.0806987209993473
ANKRD36	AML_059	2.07824596526301	1.41012527315771e-09
ANKRD36	AML_006	0.822856004188586	0.0108988845276908
ANKRD36	AML_064	0.157104963073482	0.736883850897202
ANKRD36	AML_065	0.967838113441133	0.00597480692430758
ANKRD36	AML_067	2.03375602810486	2.89529821503013e-11
ANKRD36	AML_071	0.495061090480856	0.204685606468853
ANKRD36	AML_073	1.31759868347027	6.17782960399137e-05
ANKRD36	AML_102	0.106305239620221	0.811243528861828
ANKRD36	AML_111	0.0430375215496788	0.973486969196555
ANKRD36	AML_113	0.55273296690241	0.00986080064822908
ANKRD36	AML_116	0.278752929396857	0.346827155182659
ANKRD36	AML_103	0.380697934124705	0.198942699822648
ANKRD36	AML_104	0.331936115481607	0.159089192833626
ANKRD36	AML_105	-0.180029802961756	0.80187635224704
ANKRD36	AML_106	-0.618512761604611	0.00432918492005643
ANKRD36	AML_107	0.0064881685010647	0.98347589859193
ANKRD36	AML_108	-0.422473028930289	0.137646616432021
ANKRD36	AML_109	0.85129690535315	1.38248035384808e-05
ANKRD36	AML_121	2.64023734720742	2.18967272094245e-30
ANKRD36	AML_123	0.632394091223894	0.00264402990359734
ANKRD36	AML_124	-0.265442006698871	0.332851115414038
ANKRD36	AML_117	1.06594192064728	2.18533990572508e-07
ANKRD36	AML_125	0.302282738651708	0.440554499596476
ANKRD36	AML_127	0.09209224868956	0.73148948106287
ANKRD36	AML_128	0.785497203012971	0.000248954336587394
ANKRD36	AML_129	-0.326843275006425	0.201749032772606
ANKRD36	AML_130	1.23075910593685	1.13937285418632e-10
ANKRD36	AML_132	0.346762332410982	0.117369045278626
ANKRD36	AML_133	0.0912681914309245	0.76585379983797
ANKRD36	AML_118	-0.158930624723141	0.545280595732064
ANKRD36	AML_119	-0.16872113997925	0.599207280563065
ANKRD36	AML_120	0.88227234073128	7.22641029466297e-06
ANKRD36	AML_135	-0.23005548115504	0.746215392292758
ANKRD36	AML_136	0.4582086507481	0.162875176244616
ANKRD36	AML_137	0.0435133441671191	0.999368456270359
ANKRD36	AML_139	1.09285193893224	1.98970212134129e-08
ANKRD36	AML_140	0.243536607207669	0.495277945262116
ANKRD36B	AML_001	-0.390624418202585	0.62356556143759
ANKRD36B	AML_010	-0.235294505130045	0.789388090250975
ANKRD36B	AML_012	-0.0839599861232045	0.939170201550946
ANKRD36B	AML_014	-0.476362034792916	0.53874038084212
ANKRD36B	AML_015	0.0160719250164412	0.985776927573404
ANKRD36B	AML_017	0.187069456549539	0.847440129323388
ANKRD36B	AML_002	-0.352865311287108	0.69444190421258
ANKRD36B	AML_023	1.1701825690124	0.0979883000134011
ANKRD36B	AML_024	0.789871999077049	0.285211676670576
ANKRD36B	AML_025	0.586585131511092	0.536773237150018
ANKRD36B	AML_026	-1.19895988222685	0.0862218753613252
ANKRD36B	AML_028	1.18590369232927	0.109032693031184
ANKRD36B	AML_003	0.608496551371619	0.572608717324908
ANKRD36B	AML_032	-0.65622095872019	0.40661828290385
ANKRD36B	AML_038	0.778214392972007	0.345719312534844
ANKRD36B	AML_040	0.424980429357595	0.655754808905489
ANKRD36B	AML_045	0.467185229227357	0.537576433515985
ANKRD36B	AML_047	-0.897132415203836	0.255969854189805
ANKRD36B	AML_048	1.26107083917984	0.0712942825977769
ANKRD36B	AML_049	0.0987853961313825	0.917712822885343
ANKRD36B	AML_051	1.05574016397249	0.169169281960725
ANKRD36B	AML_054	0.46118131068176	0.635561017618903
ANKRD36B	AML_059	1.55602359974102	0.026928436839204
ANKRD36B	AML_006	1.0318620696368	0.142860257192932
ANKRD36B	AML_064	0.0418464484460857	0.967996034240634
ANKRD36B	AML_065	0.33372860459972	0.692396749514464
ANKRD36B	AML_067	1.12264816810716	0.107058655438146
ANKRD36B	AML_071	0.212700664853294	0.825537455288971
ANKRD36B	AML_073	1.43303342969176	0.044079387147688
ANKRD36B	AML_102	0.146255617311928	0.913192501203617
ANKRD36B	AML_111	-0.139645023557924	0.969036234602547
ANKRD36B	AML_113	0.45550805910795	0.510150467886293
ANKRD36B	AML_116	0.0693597362481272	0.959730207999846
ANKRD36B	AML_103	0.110102647657724	0.964989059426105
ANKRD36B	AML_104	0.427624832212345	0.556352250999769
ANKRD36B	AML_105	-0.00828707147276081	0.999909592116188
ANKRD36B	AML_106	-0.372023576127638	0.654837707354161
ANKRD36B	AML_107	-0.0050163120806697	0.995596544256687
ANKRD36B	AML_108	-0.45370655910235	0.753372598189256
ANKRD36B	AML_109	0.536385477427997	0.486683577895597
ANKRD36B	AML_121	2.21416686736554	0.000448123966954984
ANKRD36B	AML_123	0.66315336196006	0.347028672787872
ANKRD36B	AML_124	-0.405260830394114	0.673187543127209
ANKRD36B	AML_117	1.29989922944452	0.0467879214543817
ANKRD36B	AML_125	0.114086176600495	0.954205798225754
ANKRD36B	AML_127	0.477248288837218	0.496722417284528
ANKRD36B	AML_128	0.266837477389994	0.744596236655024
ANKRD36B	AML_129	-0.0607717260968111	0.955086477278071
ANKRD36B	AML_130	1.39434963069455	0.0296631035432995
ANKRD36B	AML_132	0.325781910778519	0.674178002284788
ANKRD36B	AML_133	0.22651441253934	0.807733621939757
ANKRD36B	AML_118	0.0824157568943595	0.920606565491206
ANKRD36B	AML_119	0.200290051085695	0.845007759061827
ANKRD36B	AML_120	0.984391286718701	0.118572814461217
ANKRD36B	AML_135	-0.193884674238459	0.968438719201444
ANKRD36B	AML_136	0.339561231405685	0.783555081490667
ANKRD36B	AML_137	-0.147247121463021	0.999368456270359
ANKRD36B	AML_139	0.988282829232711	0.165012258211889
ANKRD36B	AML_140	0.223565411630276	0.853905514383357
ANKRD36BP1	AML_001	0.758608225959545	0.0292175391059718
ANKRD36BP1	AML_010	-1.04985041345552	0.000776809513496141
ANKRD36BP1	AML_012	1.96432529739574	2.08184353957517e-08
ANKRD36BP1	AML_014	1.94416618088264	3.73432006596767e-10
ANKRD36BP1	AML_015	-0.719600110230529	0.0273907878112304
ANKRD36BP1	AML_017	-0.358116205001443	0.390675187780509
ANKRD36BP1	AML_002	0.994591411663719	0.00281125252827401
ANKRD36BP1	AML_023	-0.245990096178327	0.514395674803882
ANKRD36BP1	AML_024	1.4007177070264	6.18185665504778e-07
ANKRD36BP1	AML_025	1.61160213319059	1.7073302416594e-06
ANKRD36BP1	AML_026	-2.40419341916524	2.2141847592446e-17
ANKRD36BP1	AML_028	0.261315948913712	0.49701034713982
ANKRD36BP1	AML_003	0.274736441648832	0.675462170768073
ANKRD36BP1	AML_032	-2.11124397745611	1.13038356628939e-14
ANKRD36BP1	AML_038	-0.388435689462206	0.330430459693559
ANKRD36BP1	AML_040	-0.56794315735495	0.136618380169596
ANKRD36BP1	AML_045	0.400827080166032	0.240683058538821
ANKRD36BP1	AML_047	-2.37912182971215	8.30778277719057e-14
ANKRD36BP1	AML_048	0.0754484971721727	0.854933245914351
ANKRD36BP1	AML_049	-0.113017375888231	0.790212267714806
ANKRD36BP1	AML_051	-0.137531538706151	0.753344751622
ANKRD36BP1	AML_054	0.178328565913458	0.720524546964614
ANKRD36BP1	AML_059	-0.340540782927508	0.308981728438063
ANKRD36BP1	AML_006	0.479640595295624	0.153518683565295
ANKRD36BP1	AML_064	1.98770272764627	1.72296696664473e-08
ANKRD36BP1	AML_065	0.0953567571464248	0.833618253848338
ANKRD36BP1	AML_067	0.523591492148826	0.0971187924157036
ANKRD36BP1	AML_071	-0.0100484124535954	0.984626729398442
ANKRD36BP1	AML_073	-0.940727268550137	0.00141029308129071
ANKRD36BP1	AML_102	0.0900986468852208	0.893189787202007
ANKRD36BP1	AML_111	-0.0267001446028818	0.990875291732888
ANKRD36BP1	AML_113	0.764667214989033	0.0107510828004245
ANKRD36BP1	AML_116	-0.0295520020504745	0.964734759519543
ANKRD36BP1	AML_103	-0.44802594500088	0.391169913085406
ANKRD36BP1	AML_104	1.29541008329775	6.55245894904937e-07
ANKRD36BP1	AML_105	-0.297350951117517	0.763284900528906
ANKRD36BP1	AML_106	-1.08060597104456	0.000152031565512233
ANKRD36BP1	AML_107	-0.013221842493762	0.976746988874634
ANKRD36BP1	AML_108	-1.05450385154421	0.000370380137675379
ANKRD36BP1	AML_109	0.15102818154329	0.704104288634786
ANKRD36BP1	AML_121	4.42895863144661	1.99022596866014e-17
ANKRD36BP1	AML_123	-1.70367350680167	5.87684891587112e-11
ANKRD36BP1	AML_124	-0.718432333358517	0.0148981056245644
ANKRD36BP1	AML_117	-1.73425547263733	9.35083596772567e-12
ANKRD36BP1	AML_125	-0.664420346993651	0.0399907745755051
ANKRD36BP1	AML_127	2.38329492020285	7.4646387286406e-23
ANKRD36BP1	AML_128	-1.03468267770819	0.000590768354832067
ANKRD36BP1	AML_129	1.02338585785223	0.000232754736327363
ANKRD36BP1	AML_130	0.0211061621291016	0.955424472242337
ANKRD36BP1	AML_132	-0.584792227802881	0.0498815589996579
ANKRD36BP1	AML_133	-0.879158991561781	0.00159635032875582
ANKRD36BP1	AML_118	0.836707103544564	0.00144089520491881
ANKRD36BP1	AML_119	0.309493218189757	0.443670709115116
ANKRD36BP1	AML_120	1.33540124202762	5.56655079443993e-07
ANKRD36BP1	AML_135	0.0711157953118565	0.97877557053327
ANKRD36BP1	AML_136	-0.442713810924984	0.309669596965766
ANKRD36BP1	AML_137	-0.0640848944243215	0.999368456270359
ANKRD36BP1	AML_139	-0.00628694346483824	0.991557386429624
ANKRD36BP1	AML_140	0.225783546318186	0.664879717191556
ANKRD36BP2	AML_001	-0.584699406662023	0.501455352696588
ANKRD36BP2	AML_010	-3.16534392278194	3.66773092540588e-05
ANKRD36BP2	AML_012	-0.557518678867452	0.468479740326258
ANKRD36BP2	AML_014	-0.595453735688673	0.375583332046968
ANKRD36BP2	AML_015	-1.9749806148697	0.00824513405379051
ANKRD36BP2	AML_017	-0.797706687431179	0.414370520635621
ANKRD36BP2	AML_002	-0.365586265608503	0.683594167969767
ANKRD36BP2	AML_023	-3.01145841386393	0.000229801555011397
ANKRD36BP2	AML_024	-1.33383383616449	0.139089883453582
ANKRD36BP2	AML_025	1.95709279699036	0.00579060586763413
ANKRD36BP2	AML_026	-1.36074200281866	0.0169046721502088
ANKRD36BP2	AML_028	-3.88160079647269	6.41063370173541e-06
ANKRD36BP2	AML_003	-2.14279434977637	0.0189592114981569
ANKRD36BP2	AML_032	1.27941022044155	0.0776562731497782
ANKRD36BP2	AML_038	0.80996201856212	0.362900171111094
ANKRD36BP2	AML_040	-0.192728265548717	0.866411049475123
ANKRD36BP2	AML_045	1.05075933824366	0.131324482651388
ANKRD36BP2	AML_047	-0.179599714250168	0.8498988159219
ANKRD36BP2	AML_048	0.243986160988662	0.755798929250106
ANKRD36BP2	AML_049	-1.8403850671953	0.0229634505827331
ANKRD36BP2	AML_051	-2.39058055543702	0.00245108016407971
ANKRD36BP2	AML_054	0.483567816433085	0.620510665790757
ANKRD36BP2	AML_059	-1.82861525165398	0.011663040729342
ANKRD36BP2	AML_006	-0.65340989433335	0.480402909961172
ANKRD36BP2	AML_064	3.21722313038043	3.25667780778667e-07
ANKRD36BP2	AML_065	0.366960944425404	0.681004811198999
ANKRD36BP2	AML_067	1.06193440768446	0.0953170878358
ANKRD36BP2	AML_071	-0.0984715260870621	0.920062838785378
ANKRD36BP2	AML_073	1.56826249089715	0.0122702906560498
ANKRD36BP2	AML_102	-1.4349234961263	0.111324111325256
ANKRD36BP2	AML_111	0.079367495212136	0.986527315858186
ANKRD36BP2	AML_113	-0.901313810269954	0.241665647182863
ANKRD36BP2	AML_116	-1.78655395296585	0.0338818897883198
ANKRD36BP2	AML_103	0.104305533425888	0.96604579289063
ANKRD36BP2	AML_104	-1.74768739986634	0.035831083569374
ANKRD36BP2	AML_105	-1.58364488683961	0.0251124445264199
ANKRD36BP2	AML_106	-0.80183884174342	0.417363760261412
ANKRD36BP2	AML_107	0.938952461800632	0.231115607001318
ANKRD36BP2	AML_108	0.403333369943631	0.826097972459643
ANKRD36BP2	AML_109	-1.46002382532309	0.163200564870038
ANKRD36BP2	AML_121	-1.14672016753584	0.277891750734511
ANKRD36BP2	AML_123	-2.16785993362246	0.00708583678793173
ANKRD36BP2	AML_124	-1.38898103897472	0.121617733419629
ANKRD36BP2	AML_117	1.59372662650692	0.0847758445205381
ANKRD36BP2	AML_125	1.10526137356868	0.283418939940938
ANKRD36BP2	AML_127	-0.869473839777643	0.311829149994289
ANKRD36BP2	AML_128	0.156053811221366	0.905166930970244
ANKRD36BP2	AML_129	-1.16512391396265	0.102366841943547
ANKRD36BP2	AML_130	0.163534531472329	0.894763538072504
ANKRD36BP2	AML_132	-2.51096701516677	0.000716476205372457
ANKRD36BP2	AML_133	1.45613147429586	0.0447700337168561
ANKRD36BP2	AML_118	1.01693119169817	0.158088306703375
ANKRD36BP2	AML_119	0.158594540912893	0.886824771196331
ANKRD36BP2	AML_120	-1.39872377872548	0.0502122593201817
ANKRD36BP2	AML_135	0.653226662397458	0.810883588873923
ANKRD36BP2	AML_136	0.386089476645704	0.742152018163635
ANKRD36BP2	AML_137	0.57189697562531	0.999368456270359
ANKRD36BP2	AML_139	-2.36957553026546	0.00113307662884618
ANKRD36BP2	AML_140	-0.479492026436108	0.721614839051914
ANKRD37	AML_001	1.49787637377815	0.0176425977129437
ANKRD37	AML_010	0.209521653083605	0.791601343373789
ANKRD37	AML_012	-0.847580192336842	0.245656257416115
ANKRD37	AML_014	0.224332667365015	0.818939112325314
ANKRD37	AML_015	-2.4784816464518	0.00142747206693765
ANKRD37	AML_017	-1.36201869696908	0.0659593731177428
ANKRD37	AML_002	-1.32250546802587	0.0712984130791422
ANKRD37	AML_023	0.227383536573554	0.80788210144476
ANKRD37	AML_024	-1.32794466046823	0.0658961362910434
ANKRD37	AML_025	0.117576354955496	0.927675132332919
ANKRD37	AML_026	-0.317083986860792	0.662022410886163
ANKRD37	AML_028	-2.05411452418225	0.00764244053490978
ANKRD37	AML_003	-1.25025877535288	0.109751503880695
ANKRD37	AML_032	0.229399345368579	0.820204693599391
ANKRD37	AML_038	1.37940388045315	0.0592011574801661
ANKRD37	AML_040	0.792473795369715	0.305200134951962
ANKRD37	AML_045	0.279131047922531	0.7619868751056
ANKRD37	AML_047	0.435909779306178	0.650219351915304
ANKRD37	AML_048	-0.852027976243968	0.244173755495699
ANKRD37	AML_049	-1.11202956396641	0.153836341204525
ANKRD37	AML_051	1.40726095379771	0.0588293164006399
ANKRD37	AML_054	-0.0819001920589098	0.950114500317642
ANKRD37	AML_059	-1.95284698144774	0.00581987589556899
ANKRD37	AML_006	1.53446213222083	0.0159071884124623
ANKRD37	AML_064	1.08748361618246	0.133944914434937
ANKRD37	AML_065	-2.13453387685948	0.000593462223010706
ANKRD37	AML_067	-0.0876678521949984	0.908879931276519
ANKRD37	AML_071	-0.787577594575312	0.300159634068262
ANKRD37	AML_073	0.524971487759556	0.43517196019557
ANKRD37	AML_102	-0.0294354335982089	0.981641219695866
ANKRD37	AML_111	-1.22402076999193	NA
ANKRD37	AML_113	-1.3476712573049	0.0714925586316548
ANKRD37	AML_116	1.00851173728595	0.26717153186957
ANKRD37	AML_103	-0.113612955497259	0.965155816764633
ANKRD37	AML_104	0.556626895103517	0.442108391710169
ANKRD37	AML_105	-0.0808091244592782	NA
ANKRD37	AML_106	0.241515176709858	NA
ANKRD37	AML_107	0.986230768828931	0.234493351751517
ANKRD37	AML_108	0.341446495046303	0.85897314740828
ANKRD37	AML_109	-2.11995177877091	0.00708859792237638
ANKRD37	AML_121	1.51415063158935	0.0567933654897725
ANKRD37	AML_123	-0.271677015676239	0.761474391211418
ANKRD37	AML_124	0.481395850609091	0.594089302196477
ANKRD37	AML_117	-0.534111259102182	0.455301793066284
ANKRD37	AML_125	0.542693839344219	0.696350432900947
ANKRD37	AML_127	-1.87171123357316	0.00568016891978188
ANKRD37	AML_128	-2.59434186484114	5.58359326192249e-07
ANKRD37	AML_129	-0.508362402477642	0.55969515532316
ANKRD37	AML_130	-1.94033955732098	0.00103442188612808
ANKRD37	AML_132	-0.276467205753689	0.752287177893465
ANKRD37	AML_133	-1.09915434728056	0.131461398540905
ANKRD37	AML_118	-1.20697101500495	0.104112632170262
ANKRD37	AML_119	0.607120124964109	NA
ANKRD37	AML_120	0.351585692280772	0.659771466177862
ANKRD37	AML_135	-0.168084494410636	0.97877557053327
ANKRD37	AML_136	0.334424734279635	0.783360979129038
ANKRD37	AML_137	-0.00950695446964168	0.999612979248078
ANKRD37	AML_139	-0.507364808565964	0.572505556674297
ANKRD37	AML_140	-0.0165103283268081	0.992362375627993
ANKRD39	AML_001	0.415000118635937	0.44797260061175
ANKRD39	AML_010	-0.0297125965217751	0.964078033292801
ANKRD39	AML_012	-0.380778978875067	0.537760821599139
ANKRD39	AML_014	1.33724570630394	0.00337066585535838
ANKRD39	AML_015	-0.669550838854972	0.183025874727411
ANKRD39	AML_017	0.410807900357494	0.493904597686976
ANKRD39	AML_002	-0.618580261463417	0.258517293618214
ANKRD39	AML_023	-0.171609376109239	0.770140811494415
ANKRD39	AML_024	0.353012609815495	0.525597298020062
ANKRD39	AML_025	-0.5223301002059	0.428943113150771
ANKRD39	AML_026	1.18862691858026	0.0090558977336057
ANKRD39	AML_028	0.236599146674063	0.697692828633748
ANKRD39	AML_003	-0.174928034338502	0.852976598355769
ANKRD39	AML_032	0.591762597532583	0.26208036974289
ANKRD39	AML_038	0.832731808111405	0.130806058998974
ANKRD39	AML_040	-0.701935358429185	0.227401805885547
ANKRD39	AML_045	0.628191183221484	0.22777078393636
ANKRD39	AML_047	0.0990729704273548	0.89245690467251
ANKRD39	AML_048	-0.591884233376061	0.275929782963164
ANKRD39	AML_049	0.0743708998941505	0.913492526168536
ANKRD39	AML_051	-0.330709062979513	0.58453971877067
ANKRD39	AML_054	-0.0271522294742055	0.977577984037194
ANKRD39	AML_059	-0.792805484251823	0.10920975587368
ANKRD39	AML_006	0.738237721041892	0.130348028488412
ANKRD39	AML_064	-0.572005970139622	0.279985930213944
ANKRD39	AML_065	-0.716284892958039	0.150514026224674
ANKRD39	AML_067	-0.274647784341036	0.613327486437712
ANKRD39	AML_071	0.427604389883554	0.455185566905554
ANKRD39	AML_073	0.525844140248304	0.34199082804759
ANKRD39	AML_102	-0.0865634250711027	0.941503417545858
ANKRD39	AML_111	-0.0640233154899283	0.985531473978909
ANKRD39	AML_113	-1.34660126321442	0.00836369474895328
ANKRD39	AML_116	-0.217169317920122	0.817059748006223
ANKRD39	AML_103	-0.0374230391840582	0.986559626966841
ANKRD39	AML_104	-0.150524001436179	0.817494654473317
ANKRD39	AML_105	0.138286724967065	0.968746770192769
ANKRD39	AML_106	0.0600654638426682	0.944038105055255
ANKRD39	AML_107	0.652265918343668	0.309233279635126
ANKRD39	AML_108	-0.279156096189154	0.840899937208664
ANKRD39	AML_109	0.115220874247272	0.876084479371428
ANKRD39	AML_121	-0.818493099238114	0.10992069084725
ANKRD39	AML_123	0.0512078495936574	0.941520709522181
ANKRD39	AML_124	0.0186712585464636	0.985775204695997
ANKRD39	AML_117	2.42262657412598	1.88254633100982e-06
ANKRD39	AML_125	0.0634782196491374	0.970189102059331
ANKRD39	AML_127	-0.767174336636869	0.139174246721002
ANKRD39	AML_128	0.338870773619949	0.594704375798517
ANKRD39	AML_129	-0.268878476395744	0.712478565849039
ANKRD39	AML_130	1.63978536197215	0.000566609975206865
ANKRD39	AML_132	0.380842829800233	0.520935972909181
ANKRD39	AML_133	0.347774044894053	0.597506585213101
ANKRD39	AML_118	0.64231667881022	0.269498953089725
ANKRD39	AML_119	-0.243018726193866	0.760513586282657
ANKRD39	AML_120	-0.391041140689959	0.512468656095706
ANKRD39	AML_135	-0.216418824102388	0.95192839634121
ANKRD39	AML_136	0.505109101777724	0.553179023795016
ANKRD39	AML_137	-0.407509678439119	0.999368456270359
ANKRD39	AML_139	0.438971196100461	0.526211833364841
ANKRD39	AML_140	-0.294636853687264	0.755208193604301
ANKRD40	AML_001	-2.17604260755663	3.98769008760806e-15
ANKRD40	AML_010	0.00757123092511886	0.982282654957478
ANKRD40	AML_012	0.276802844768013	0.380365462694173
ANKRD40	AML_014	0.630571745035806	0.0193503401251315
ANKRD40	AML_015	1.12483121437097	3.19055617211983e-06
ANKRD40	AML_017	0.258297103337601	0.433589938858948
ANKRD40	AML_002	0.0076706665570358	0.98267715572754
ANKRD40	AML_023	0.337044490604222	0.219274318697607
ANKRD40	AML_024	0.140249210802295	0.65519424140748
ANKRD40	AML_025	0.0383586678922785	0.941345851180953
ANKRD40	AML_026	-0.564109453169671	0.0234324208057925
ANKRD40	AML_028	-0.707268069555522	0.00461398677258357
ANKRD40	AML_003	0.611236752079006	0.0397485553280026
ANKRD40	AML_032	0.304390945195433	0.285158400461489
ANKRD40	AML_038	0.0141371841429929	0.975872028542805
ANKRD40	AML_040	0.243484937015731	0.479732123343173
ANKRD40	AML_045	0.331045117888108	0.236535189732222
ANKRD40	AML_047	-0.128527891523052	0.709063690531805
ANKRD40	AML_048	-0.230595137516932	0.433840493236967
ANKRD40	AML_049	-0.125297270305642	0.704478319654619
ANKRD40	AML_051	0.205465305652437	0.508466826791148
ANKRD40	AML_054	-0.0424978097455715	0.926073406673087
ANKRD40	AML_059	0.241813071771029	0.384737333599216
ANKRD40	AML_006	-1.57319471733997	1.02402192051863e-10
ANKRD40	AML_064	0.0700416101104973	0.841194943723937
ANKRD40	AML_065	0.91894824489086	0.000261903850843923
ANKRD40	AML_067	0.0340573683018029	0.916237328159008
ANKRD40	AML_071	0.0623002601997856	0.864635509107381
ANKRD40	AML_073	0.51008828778724	0.0494953489672089
ANKRD40	AML_102	0.00350541080412988	0.994995030618042
ANKRD40	AML_111	0.0755591642293675	0.954633664400597
ANKRD40	AML_113	0.253848144068642	0.310015999236356
ANKRD40	AML_116	0.265796316025003	0.378669487729532
ANKRD40	AML_103	-0.300145945975671	0.504777115562132
ANKRD40	AML_104	0.195332907083662	0.444093268065754
ANKRD40	AML_105	-0.0674899908824909	0.96873395950331
ANKRD40	AML_106	0.19682884489494	0.5013756585711
ANKRD40	AML_107	-0.268164800702051	0.297422145545136
ANKRD40	AML_108	0.187703391573263	0.691715645402147
ANKRD40	AML_109	0.222260931343491	0.39691212309998
ANKRD40	AML_121	0.854224585946156	8.61613947406337e-06
ANKRD40	AML_123	0.341754756554688	0.129262146189323
ANKRD40	AML_124	-0.177221073762577	0.575334163455969
ANKRD40	AML_117	0.16052959715775	0.498023507649853
ANKRD40	AML_125	0.100097553440833	0.866247402850295
ANKRD40	AML_127	0.0990228201183965	0.709779877919515
ANKRD40	AML_128	-0.457955203207752	0.0369079538769085
ANKRD40	AML_129	0.406288977527654	0.0943358532548891
ANKRD40	AML_130	-0.232492327717771	0.299673382435072
ANKRD40	AML_132	-0.0924230820233529	0.728695250308322
ANKRD40	AML_133	-0.0501033173612308	0.882142234603091
ANKRD40	AML_118	-0.188027975484391	0.452647196442431
ANKRD40	AML_119	-0.0698528894263006	0.854076948553809
ANKRD40	AML_120	0.101566121838712	0.709590670316603
ANKRD40	AML_135	-0.161643297578745	0.869441473590888
ANKRD40	AML_136	0.21276157107081	0.597799533078168
ANKRD40	AML_137	-0.0326453529409273	0.999368456270359
ANKRD40	AML_139	0.0804968432847195	0.823837972429319
ANKRD40	AML_140	-0.0199110883720493	0.971065885598405
ANKRD42	AML_001	0.916123732164874	0.0164148441897422
ANKRD42	AML_010	0.336160069304995	0.389841487442161
ANKRD42	AML_012	0.221361018804376	0.705368531614901
ANKRD42	AML_014	-0.93042166992898	0.0234614434317449
ANKRD42	AML_015	-0.200177000553597	0.658726708321524
ANKRD42	AML_017	-0.866398879566216	0.0201331500786647
ANKRD42	AML_002	0.765619029496729	0.0482795360095131
ANKRD42	AML_023	-0.570163778386195	0.163954545903573
ANKRD42	AML_024	0.804216664692395	0.0410720639656874
ANKRD42	AML_025	0.395591364563417	0.471243017700692
ANKRD42	AML_026	-0.58114635193912	0.115081864793686
ANKRD42	AML_028	0.212994824311488	0.659670986129348
ANKRD42	AML_003	-0.187794852873159	0.806571899263537
ANKRD42	AML_032	0.315231410854463	0.482786136280246
ANKRD42	AML_038	-0.934055549003991	0.0215740826492288
ANKRD42	AML_040	-0.315057083454461	0.560302928404328
ANKRD42	AML_045	-0.340116919238949	0.411155054731235
ANKRD42	AML_047	-0.674689047728394	0.122588152708814
ANKRD42	AML_048	-0.233008811880572	0.63266791055747
ANKRD42	AML_049	-0.583941102921604	0.149185595211102
ANKRD42	AML_051	0.0286892516049712	0.95765751952928
ANKRD42	AML_054	-0.65044104832138	0.11131187586023
ANKRD42	AML_059	-0.058273795333229	0.904051794667741
ANKRD42	AML_006	2.11019434179819	1.68896195645625e-11
ANKRD42	AML_064	-0.896840929062952	0.0213800668676647
ANKRD42	AML_065	0.833207022895583	0.0299349299058981
ANKRD42	AML_067	0.00316889023982922	0.994710757710127
ANKRD42	AML_071	0.395267077497424	0.355386652618452
ANKRD42	AML_073	-0.243208798421128	0.620732516148774
ANKRD42	AML_102	-0.36370140254702	0.664599737911965
ANKRD42	AML_111	-0.159769747164515	0.953218349504465
ANKRD42	AML_113	-0.151127750028047	0.803380050371532
ANKRD42	AML_116	0.447290575942697	0.541599051286177
ANKRD42	AML_103	0.906271713069925	0.160152948961669
ANKRD42	AML_104	-0.222267596323096	0.744529531483957
ANKRD42	AML_105	0.23357164453463	0.936815998998952
ANKRD42	AML_106	-0.532854971855401	0.366607388146891
ANKRD42	AML_107	-0.146540420907295	0.841587007881656
ANKRD42	AML_108	-0.176622307306876	0.904673584841541
ANKRD42	AML_109	0.372303112333471	0.533074612317236
ANKRD42	AML_121	0.638566405019681	0.220183099920074
ANKRD42	AML_123	0.339131154736944	0.562573385859389
ANKRD42	AML_124	0.131591983843374	0.878203518118912
ANKRD42	AML_117	-0.609687333202324	0.219665568702755
ANKRD42	AML_125	0.530138162791945	0.566031957201497
ANKRD42	AML_127	-0.398907820287244	0.477300883166799
ANKRD42	AML_128	0.437858975688374	0.446395567021804
ANKRD42	AML_129	-0.985179793065045	0.0515440953382045
ANKRD42	AML_130	-0.835584150563122	0.0944794032905221
ANKRD42	AML_132	-0.200100820603731	0.743158249493509
ANKRD42	AML_133	-0.217579067557047	0.756447858304153
ANKRD42	AML_118	0.936397702036114	0.0725932362067209
ANKRD42	AML_119	0.796824743249335	0.156571540375471
ANKRD42	AML_120	0.310187697026602	0.574665350041756
ANKRD42	AML_135	-0.475135314952517	0.784991415593338
ANKRD42	AML_136	-0.186040557575914	0.871425683988857
ANKRD42	AML_137	0.129287521264787	0.999368456270359
ANKRD42	AML_139	0.089263160014029	0.91894263808297
ANKRD42	AML_140	-0.285597741206683	0.748615193033878
ANKRD43	AML_001	NA	NA
ANKRD43	AML_010	-0.106422675838924	NA
ANKRD43	AML_012	0.175358963265116	NA
ANKRD43	AML_014	0.418850175241823	NA
ANKRD43	AML_015	NA	NA
ANKRD43	AML_017	NA	NA
ANKRD43	AML_002	NA	NA
ANKRD43	AML_023	NA	NA
ANKRD43	AML_024	NA	NA
ANKRD43	AML_025	NA	NA
ANKRD43	AML_026	-0.0889204578450602	NA
ANKRD43	AML_028	NA	NA
ANKRD43	AML_003	NA	NA
ANKRD43	AML_032	NA	NA
ANKRD43	AML_038	NA	NA
ANKRD43	AML_040	-0.0641959884518767	NA
ANKRD43	AML_045	0.987513114532119	NA
ANKRD43	AML_047	NA	NA
ANKRD43	AML_048	NA	NA
ANKRD43	AML_049	-0.131409480992589	NA
ANKRD43	AML_051	NA	NA
ANKRD43	AML_054	-0.0575726618806524	NA
ANKRD43	AML_059	NA	NA
ANKRD43	AML_006	NA	NA
ANKRD43	AML_064	-0.105939594759215	NA
ANKRD43	AML_065	NA	NA
ANKRD43	AML_067	-0.091721281746565	NA
ANKRD43	AML_071	NA	NA
ANKRD43	AML_073	0.0815331190201436	NA
ANKRD43	AML_102	-0.0175892237014452	NA
ANKRD43	AML_111	-0.0193609904543229	NA
ANKRD43	AML_113	0.147051746506236	NA
ANKRD43	AML_116	-0.0233156173876199	NA
ANKRD43	AML_103	-0.0159201035657244	NA
ANKRD43	AML_104	-0.0246942148976034	NA
ANKRD43	AML_105	-0.068776537816282	NA
ANKRD43	AML_106	-0.1028765490036	NA
ANKRD43	AML_107	0.288009808777692	NA
ANKRD43	AML_108	-0.0232293738242307	NA
ANKRD43	AML_109	-0.0336317241591409	NA
ANKRD43	AML_121	-0.481795417858842	NA
ANKRD43	AML_123	-0.0419447550417491	NA
ANKRD43	AML_124	-0.123733213178533	NA
ANKRD43	AML_117	-0.298166390120303	NA
ANKRD43	AML_125	0.444086707561383	NA
ANKRD43	AML_127	-0.058299596774873	NA
ANKRD43	AML_128	-0.169956168190359	NA
ANKRD43	AML_129	-0.0226508584120672	NA
ANKRD43	AML_130	-0.307970061077708	NA
ANKRD43	AML_132	-0.0418372556267925	NA
ANKRD43	AML_133	-0.0337118549499262	NA
ANKRD43	AML_118	-0.0243681133648233	NA
ANKRD43	AML_119	-0.0166784374304679	NA
ANKRD43	AML_120	-0.0236229980381778	NA
ANKRD43	AML_135	-0.0765316471342502	NA
ANKRD43	AML_136	-0.0825115836099153	NA
ANKRD43	AML_137	-0.0197621897522182	NA
