## Supplementary table 4 for "CCAAT-enhancer binding protein delta functions as a tumor suppressor gene in acute myeloid leukemia" (part 3 of 3)

geneID	subjectID	RvsD_logFC	RvsD_qvalue
ANKRD43	AML_139	-0.0274624977826731	NA
ANKRD43	AML_140	0.182667704616787	NA
ANKRD44	AML_001	-0.372305864190879	0.431859322121108
ANKRD44	AML_010	-1.49175612911293	0.000262769888425448
ANKRD44	AML_012	0.288682616235401	0.61817410741624
ANKRD44	AML_014	-0.502696019208615	0.273357453883159
ANKRD44	AML_015	1.01617435850638	0.0168241149231198
ANKRD44	AML_017	-0.183847948730609	0.763982398382982
ANKRD44	AML_002	0.579249561214012	0.214522821594427
ANKRD44	AML_023	0.195496537454651	0.704783391971259
ANKRD44	AML_024	-1.0448150770339	0.0120172434298339
ANKRD44	AML_025	0.310970616736129	0.635870721778391
ANKRD44	AML_026	-2.2108644931976	7.47973506021141e-09
ANKRD44	AML_028	-1.45930440023975	0.000337207937273436
ANKRD44	AML_003	-0.594511870874409	0.290495433451622
ANKRD44	AML_032	-0.859196869156614	0.0444162776718803
ANKRD44	AML_038	0.342336489594952	0.548007965536187
ANKRD44	AML_040	0.708641531117896	0.156836556548782
ANKRD44	AML_045	-1.44965655685768	0.000328765806577485
ANKRD44	AML_047	-1.29607186637993	0.00213668210586044
ANKRD44	AML_048	-0.22912553832986	0.652631466872248
ANKRD44	AML_049	1.0120000227574	0.0189343799935418
ANKRD44	AML_051	-0.513395147625654	0.304018620832679
ANKRD44	AML_054	-0.300244617589719	0.621366861371398
ANKRD44	AML_059	-1.05040427817663	0.0121844893602422
ANKRD44	AML_006	-1.65553246288749	3.31664632357386e-05
ANKRD44	AML_064	2.25851244661434	7.13987775805003e-09
ANKRD44	AML_065	-0.177225263407186	0.741681543528193
ANKRD44	AML_067	1.63844524705564	3.78834989652982e-05
ANKRD44	AML_071	-1.42783706665533	0.000449203747672176
ANKRD44	AML_073	1.32597005727231	0.00080238025746399
ANKRD44	AML_102	-0.267987170892902	0.626612990384734
ANKRD44	AML_111	-0.347095132990221	0.699192959370108
ANKRD44	AML_113	-0.142141673593266	0.728936511712238
ANKRD44	AML_116	-0.582429514851364	0.148669614703851
ANKRD44	AML_103	-0.895421664734781	0.020219624663122
ANKRD44	AML_104	0.0699408805832467	0.873766998968295
ANKRD44	AML_105	0.553577730425041	0.367377180273848
ANKRD44	AML_106	0.239308698511019	0.591418851730566
ANKRD44	AML_107	-0.957773000674101	0.0033955457487427
ANKRD44	AML_108	-0.0926021540671386	0.937440632624423
ANKRD44	AML_109	-0.0550405310463733	0.910017556946322
ANKRD44	AML_121	-0.0167126004650074	0.969590140135717
ANKRD44	AML_123	0.299093633909693	0.420551393827746
ANKRD44	AML_124	-1.75272682327785	5.09265367890197e-09
ANKRD44	AML_117	-1.27638431884618	2.38555497354213e-05
ANKRD44	AML_125	-0.0410428672850976	0.970189102059331
ANKRD44	AML_127	-0.0725452696240782	0.869930558853829
ANKRD44	AML_128	-0.732233742679601	0.0273407591063103
ANKRD44	AML_129	0.415565670940497	0.297989406289203
ANKRD44	AML_130	-1.42392990182121	1.75221136632009e-06
ANKRD44	AML_132	-0.408011217690975	0.254912934322179
ANKRD44	AML_133	-0.32064704942187	0.438550412405808
ANKRD44	AML_118	-0.45418835457394	0.185987250569607
ANKRD44	AML_119	0.00391221890326428	0.996021525224055
ANKRD44	AML_120	-0.00636419054101557	0.989234220613342
ANKRD44	AML_135	0.379288065707448	0.68512093198757
ANKRD44	AML_136	-1.27595117892638	7.70300886407011e-05
ANKRD44	AML_137	0.0661649259487575	0.999368456270359
ANKRD44	AML_139	-0.255951923429154	0.577872416182911
ANKRD44	AML_140	-0.195801962051872	0.753046849635035
ANKRD45	AML_001	-0.289414674303691	NA
ANKRD45	AML_010	0.103144190734322	NA
ANKRD45	AML_012	0.119850245066418	NA
ANKRD45	AML_014	-0.129862883268811	NA
ANKRD45	AML_015	-0.604390283979857	NA
ANKRD45	AML_017	1.06994321176844	NA
ANKRD45	AML_002	-0.23140626946015	NA
ANKRD45	AML_023	1.84234666673815	0.0356751796299706
ANKRD45	AML_024	0.51660111189216	NA
ANKRD45	AML_025	0.145382401442444	NA
ANKRD45	AML_026	-0.0362419235915744	0.975063881198501
ANKRD45	AML_028	0.282616116766812	NA
ANKRD45	AML_003	1.01745410259126	NA
ANKRD45	AML_032	0.412468553953577	NA
ANKRD45	AML_038	-0.274825221761095	NA
ANKRD45	AML_040	0.204274951690165	NA
ANKRD45	AML_045	-0.227821604589369	NA
ANKRD45	AML_047	-0.0393895660614647	NA
ANKRD45	AML_048	0.719880745123698	NA
ANKRD45	AML_049	0.00150017548326504	NA
ANKRD45	AML_051	0.45639877267926	NA
ANKRD45	AML_054	0.731988670598918	NA
ANKRD45	AML_059	-0.436499505148353	NA
ANKRD45	AML_006	-0.256506095020709	NA
ANKRD45	AML_064	-0.338496661157771	NA
ANKRD45	AML_065	0.531823361666813	NA
ANKRD45	AML_067	-0.191300852753592	NA
ANKRD45	AML_071	0.206538266930135	NA
ANKRD45	AML_073	-0.196827082103274	NA
ANKRD45	AML_102	0.163195659404185	NA
ANKRD45	AML_111	0.183034934458035	NA
ANKRD45	AML_113	-0.282246593023272	NA
ANKRD45	AML_116	0.167977517075851	NA
ANKRD45	AML_103	0.0188963311449717	NA
ANKRD45	AML_104	0.0802954731375313	NA
ANKRD45	AML_105	-0.34707602357907	NA
ANKRD45	AML_106	0.303240581927654	NA
ANKRD45	AML_107	-0.167628175827274	NA
ANKRD45	AML_108	-0.0433432347125785	NA
ANKRD45	AML_109	1.19221179912895	NA
ANKRD45	AML_121	-1.18385703359068	NA
ANKRD45	AML_123	-1.23736705415785	NA
ANKRD45	AML_124	-0.049641089937222	NA
ANKRD45	AML_117	0.749034674652629	NA
ANKRD45	AML_125	0.270972485881056	NA
ANKRD45	AML_127	-0.0432961503104332	NA
ANKRD45	AML_128	-0.607375043887615	NA
ANKRD45	AML_129	0.342770212389598	NA
ANKRD45	AML_130	0.406206787122303	NA
ANKRD45	AML_132	0.354996626889467	NA
ANKRD45	AML_133	-0.524517983445432	NA
ANKRD45	AML_118	-0.226928336531658	NA
ANKRD45	AML_119	-0.153420223005725	NA
ANKRD45	AML_120	-0.000149035709490281	NA
ANKRD45	AML_135	-0.0422970434149983	0.996919026908684
ANKRD45	AML_136	0.314022267679656	NA
ANKRD45	AML_137	-0.00193944446979003	NA
ANKRD45	AML_139	0.258229678706224	NA
ANKRD45	AML_140	0.349657909054498	NA
ANKRD46	AML_001	-1.89014447189403	0.00547863685925107
ANKRD46	AML_010	0.817315918646463	0.238423165671913
ANKRD46	AML_012	-0.141803579047609	0.882749656886341
ANKRD46	AML_014	-0.0781951136624789	0.928716950226296
ANKRD46	AML_015	1.56523894081334	0.0119606080337254
ANKRD46	AML_017	0.865762162543677	0.233656538235837
ANKRD46	AML_002	-0.213031877577054	0.800005615868694
ANKRD46	AML_023	1.52199792278026	0.0186423187177928
ANKRD46	AML_024	-0.601356353496048	0.397090389670106
ANKRD46	AML_025	-0.0667684654785816	0.955577000155876
ANKRD46	AML_026	0.675974571305524	0.324339739359879
ANKRD46	AML_028	0.0423960262241709	0.961352714394462
ANKRD46	AML_003	0.0646214183661779	0.966775011650315
ANKRD46	AML_032	-0.778130905487807	0.273681361036166
ANKRD46	AML_038	-0.195918637590261	0.837142392912446
ANKRD46	AML_040	0.568658236230712	0.478899542631565
ANKRD46	AML_045	-1.10008631774738	0.110965612429074
ANKRD46	AML_047	1.63628454316535	0.00855584987126644
ANKRD46	AML_048	0.277993095600516	0.712450035462715
ANKRD46	AML_049	0.41140241801881	0.589473588081541
ANKRD46	AML_051	0.178094495548604	0.839769262616197
ANKRD46	AML_054	-0.723567257949581	0.344956765792973
ANKRD46	AML_059	0.072004584907901	0.926472914292557
ANKRD46	AML_006	-1.53574027686523	0.0134296444151292
ANKRD46	AML_064	-0.629310795247052	0.380759955428193
ANKRD46	AML_065	0.916810005214129	0.164468846182957
ANKRD46	AML_067	0.533805919770492	0.4385286471017
ANKRD46	AML_071	-0.446345227010942	0.568570793917952
ANKRD46	AML_073	0.102270551638646	0.902736594078311
ANKRD46	AML_102	0.3388545955469	0.592521205288221
ANKRD46	AML_111	-0.11958212501961	0.956189675982896
ANKRD46	AML_113	1.42229406207204	4.35313601094588e-05
ANKRD46	AML_116	-0.3553535151604	0.549402582035196
ANKRD46	AML_103	-0.041839519767163	0.979881754496671
ANKRD46	AML_104	-0.638914993196202	0.11585025215029
ANKRD46	AML_105	0.421688383240904	0.688866819875821
ANKRD46	AML_106	1.02008271727837	0.0137713530341997
ANKRD46	AML_107	-0.427529654969788	0.354372524919032
ANKRD46	AML_108	0.52078678279897	0.429818151248397
ANKRD46	AML_109	1.34437744714261	0.000649575468181295
ANKRD46	AML_121	1.20996854279564	0.00537083384523163
ANKRD46	AML_123	1.98882565205743	2.22501036633022e-07
ANKRD46	AML_124	0.169481671065811	0.792288796276082
ANKRD46	AML_117	1.73126312892603	2.25972147346819e-05
ANKRD46	AML_125	1.34396858580826	0.0185460627448504
ANKRD46	AML_127	-1.31297254212635	0.000343479594527664
ANKRD46	AML_128	0.780688568639411	0.0509466265733139
ANKRD46	AML_129	0.758762656823971	0.0945022399766774
ANKRD46	AML_130	-0.451779824496314	0.263176726018743
ANKRD46	AML_132	0.875239557160221	0.0280233100693821
ANKRD46	AML_133	-0.494018709784042	0.266052126635422
ANKRD46	AML_118	-0.823346704814373	0.0572781173607784
ANKRD46	AML_119	-0.921492824807127	0.0327346407218307
ANKRD46	AML_120	0.0806101484580874	0.879078506756785
ANKRD46	AML_135	0.363776908671181	0.804218330960179
ANKRD46	AML_136	-0.232054388015298	0.784804418392399
ANKRD46	AML_137	0.308199995945	0.999368456270359
ANKRD46	AML_139	0.710717146953167	0.0987743460927103
ANKRD46	AML_140	1.40550618406428	0.000827516397876971
ANKRD49	AML_001	0.142117002630625	0.813392101729675
ANKRD49	AML_010	-0.281789133257717	0.634989549669038
ANKRD49	AML_012	0.130356463700697	0.867987142279963
ANKRD49	AML_014	0.649442883326965	0.225994711459315
ANKRD49	AML_015	-0.592212058207094	0.259063505325754
ANKRD49	AML_017	0.400879891388891	0.522417041530432
ANKRD49	AML_002	0.197315810588567	0.760602976784801
ANKRD49	AML_023	0.222219825577372	0.704871177403278
ANKRD49	AML_024	0.855562572102656	0.0908597120478338
ANKRD49	AML_025	-0.0427981458998269	0.963838382408804
ANKRD49	AML_026	-0.947317971287051	0.057993643424429
ANKRD49	AML_028	0.139222284464817	0.8304603455011
ANKRD49	AML_003	0.582028595890753	0.40384192758838
ANKRD49	AML_032	-0.878703824121995	0.0897409269061227
ANKRD49	AML_038	0.727422298915588	0.205299573529547
ANKRD49	AML_040	0.337510754703009	0.639235867182851
ANKRD49	AML_045	0.854112713270702	0.0874643083557404
ANKRD49	AML_047	-0.69973802181607	0.213227049896435
ANKRD49	AML_048	0.255993586817181	0.67040595368488
ANKRD49	AML_049	1.05458821672185	0.0327704082465105
ANKRD49	AML_051	0.2653240067723	0.683698154777191
ANKRD49	AML_054	-0.0133129367305724	0.990183650949653
ANKRD49	AML_059	-0.195631857211263	0.736712971735252
ANKRD49	AML_006	-0.818469740615821	0.106029156070747
ANKRD49	AML_064	0.964998972720725	0.0619533547900536
ANKRD49	AML_065	-0.864619895667237	0.0886228781636747
ANKRD49	AML_067	0.901845586797889	0.0731533124694714
ANKRD49	AML_071	-0.0688154150319057	0.925242459722469
ANKRD49	AML_073	-0.602350945135661	0.257191538173377
ANKRD49	AML_102	0.108944553168137	0.826734824395888
ANKRD49	AML_111	0.256566852407286	0.668615255169511
ANKRD49	AML_113	0.0686906709413042	0.822275899989245
ANKRD49	AML_116	0.230357331640481	0.504108100617491
ANKRD49	AML_103	-0.60491173796158	0.0271768155683675
ANKRD49	AML_104	0.790731169961449	0.000173869580349217
ANKRD49	AML_105	0.225583825252714	0.782322015377031
ANKRD49	AML_106	-0.073622574512787	0.83883623110203
ANKRD49	AML_107	-0.96867405401332	7.37009547557791e-06
ANKRD49	AML_108	-0.205199781989785	0.659615395063414
ANKRD49	AML_109	0.428099466590704	0.0946353820660463
ANKRD49	AML_121	-0.215919072789641	0.3653153886096
ANKRD49	AML_123	-0.0824665975457432	0.771791483188145
ANKRD49	AML_124	0.118640148372135	0.739832979946403
ANKRD49	AML_117	-0.254948634535578	0.274318680971121
ANKRD49	AML_125	-0.224057793211091	0.614146927518956
ANKRD49	AML_127	0.788077294700881	0.000159262638487174
ANKRD49	AML_128	0.349402308667282	0.156758324394577
ANKRD49	AML_129	0.715285121179453	0.00185755201740965
ANKRD49	AML_130	0.0618427163217451	0.820702228527648
ANKRD49	AML_132	0.0209762926068858	0.949322285006183
ANKRD49	AML_133	-0.387176171370983	0.114881985345593
ANKRD49	AML_118	1.05102641318045	5.18776042338984e-07
ANKRD49	AML_119	0.18011070086227	0.599123696456333
ANKRD49	AML_120	0.504907158019734	0.0276625047902809
ANKRD49	AML_135	0.0654993021902238	0.974675638411727
ANKRD49	AML_136	-0.0503239707277433	0.937683589710367
ANKRD49	AML_137	0.0531256836142853	0.999368456270359
ANKRD49	AML_139	0.220680879450396	0.472138223203225
ANKRD49	AML_140	0.223785668201463	0.585069527603086
ANKRD5	AML_001	0.841079549768775	0.139219158931159
ANKRD5	AML_010	1.97147354246429	5.64679158730321e-05
ANKRD5	AML_012	0.241343447139939	0.751716380295027
ANKRD5	AML_014	-0.467871835278173	0.6304443150554
ANKRD5	AML_015	-0.306097126916171	0.689384579474356
ANKRD5	AML_017	-0.706825156623814	0.474938716019562
ANKRD5	AML_002	0.693349989917568	0.21735085739557
ANKRD5	AML_023	0.847667728638582	0.123435579967682
ANKRD5	AML_024	-1.60235956677029	0.0654643292178087
ANKRD5	AML_025	-0.412242028930064	0.664063564385977
ANKRD5	AML_026	-2.09970025217368	0.00132712275442236
ANKRD5	AML_028	-0.126585865403505	0.86373222028968
ANKRD5	AML_003	-1.25501345776039	0.154563476103382
ANKRD5	AML_032	-0.748545546777283	0.408578560800168
ANKRD5	AML_038	0.82581457475635	0.223041436395207
ANKRD5	AML_040	0.609637145958904	0.352908794771228
ANKRD5	AML_045	-1.09899688691509	0.24360439945529
ANKRD5	AML_047	0.367456368865032	0.67087958519393
ANKRD5	AML_048	0.146744883883897	0.833218825996341
ANKRD5	AML_049	-1.17775090986955	0.0320409297732701
ANKRD5	AML_051	0.556028660045888	0.348412544497002
ANKRD5	AML_054	-0.363067038142192	0.641903937899607
ANKRD5	AML_059	-2.49304475959393	0.000126860544099505
ANKRD5	AML_006	-1.11985227965295	0.0366861139834781
ANKRD5	AML_064	-0.205472324226686	0.766559803308265
ANKRD5	AML_065	1.329753388833	0.0167850563821323
ANKRD5	AML_067	0.337446257816431	0.559356259254678
ANKRD5	AML_071	0.029998215313796	0.970550377445139
ANKRD5	AML_073	1.30920052782894	0.029224622188803
ANKRD5	AML_102	0.174050008056633	0.90141026906681
ANKRD5	AML_111	-0.354165285619264	0.860417421174671
ANKRD5	AML_113	0.606216986361552	0.32529519685184
ANKRD5	AML_116	-0.147266610870847	0.906869186713537
ANKRD5	AML_103	0.346232360248006	0.86309837484823
ANKRD5	AML_104	-1.65952179542532	0.00961158592060119
ANKRD5	AML_105	0.44795923393321	0.864813388628392
ANKRD5	AML_106	0.729724454172441	0.310060620534312
ANKRD5	AML_107	-0.50263031760697	0.546863293816012
ANKRD5	AML_108	0.442997727785298	0.755364116365305
ANKRD5	AML_109	-2.37241181288155	0.000200314468599786
ANKRD5	AML_121	1.75535944887663	0.00778431272739799
ANKRD5	AML_123	1.86238303519463	0.00181200918463615
ANKRD5	AML_124	0.267447833520372	0.809314618972597
ANKRD5	AML_117	3.76452682134839	6.23288731269037e-07
ANKRD5	AML_125	-1.27618976810506	0.239627078335792
ANKRD5	AML_127	-0.929479244441118	0.281012410043445
ANKRD5	AML_128	3.40768592659868	1.22532383206836e-08
ANKRD5	AML_129	-0.644866608869918	0.403631838835442
ANKRD5	AML_130	0.93847545794258	0.120660496148933
ANKRD5	AML_132	1.92581806776795	0.00131072941192354
ANKRD5	AML_133	-0.121873726429371	0.902940095066957
ANKRD5	AML_118	-1.24851412711687	0.152568139522881
ANKRD5	AML_119	-0.6382465758311	0.490818411509551
ANKRD5	AML_120	-0.936531146743764	0.131742696734537
ANKRD5	AML_135	0.548392303456112	0.794634789863786
ANKRD5	AML_136	-0.281745501243309	0.835621037418093
ANKRD5	AML_137	0.199577079604743	0.999368456270359
ANKRD5	AML_139	0.598936280498336	0.45053777323319
ANKRD5	AML_140	0.737727538578519	0.39751555993973
ANKRD50	AML_001	-2.64920333821954	9.40417901857602e-06
ANKRD50	AML_010	-0.961512851418429	0.147622242272147
ANKRD50	AML_012	0.0618181188161006	0.951557391688966
ANKRD50	AML_014	-1.17225832501117	0.0582675108411223
ANKRD50	AML_015	-1.96282012113311	0.00108755741139531
ANKRD50	AML_017	0.795853986288453	0.258470982053008
ANKRD50	AML_002	0.856093770184944	0.209723912930616
ANKRD50	AML_023	-0.37011089536189	0.601552793008023
ANKRD50	AML_024	-1.58047587440758	0.0163055932323436
ANKRD50	AML_025	-0.21106468214606	0.841371336615198
ANKRD50	AML_026	-0.62525398503575	0.354425180951523
ANKRD50	AML_028	-0.206322563476127	0.795601071906641
ANKRD50	AML_003	0.620700200187249	0.48954631771202
ANKRD50	AML_032	-0.29555615182067	0.70780712888627
ANKRD50	AML_038	0.123289400877816	0.900678372495392
ANKRD50	AML_040	-0.251786861896681	0.789165578096825
ANKRD50	AML_045	-0.698325488847725	0.27873204933572
ANKRD50	AML_047	-0.975296265646382	0.141293976348744
ANKRD50	AML_048	0.242091431366802	0.746358934290099
ANKRD50	AML_049	0.619579396498016	0.371619254055513
ANKRD50	AML_051	0.646122118880046	0.378457972719935
ANKRD50	AML_054	0.201652638572284	0.839794787447264
ANKRD50	AML_059	0.760113544804219	0.243875294676948
ANKRD50	AML_006	-1.28266605588189	0.0357049525625464
ANKRD50	AML_064	-0.576394458512065	0.417501068749427
ANKRD50	AML_065	-0.911985495472349	0.154325927848085
ANKRD50	AML_067	-1.211877512967	0.0526013104974547
ANKRD50	AML_071	0.189154028639225	0.828969461467103
ANKRD50	AML_073	-1.33069702129211	0.0325773543617533
ANKRD50	AML_102	0.131034590307328	0.833013557779662
ANKRD50	AML_111	1.10172372417011	0.000348700694100284
ANKRD50	AML_113	-0.560951793373691	0.0823887923802409
ANKRD50	AML_116	-0.550472662288369	0.13696497477399
ANKRD50	AML_103	0.0442189563722927	0.970874268486756
ANKRD50	AML_104	0.481205437919278	0.123290145797265
ANKRD50	AML_105	-0.0503717755619996	0.984607746413117
ANKRD50	AML_106	0.457272956681019	0.190219500395389
ANKRD50	AML_107	-0.772545088927726	0.0108702065838019
ANKRD50	AML_108	0.464476456262462	0.319795273999245
ANKRD50	AML_109	0.712189527999833	0.0223927151142091
ANKRD50	AML_121	1.00164598305254	0.000544819095691198
ANKRD50	AML_123	0.58102534345479	0.0636814824029948
ANKRD50	AML_124	-0.409064379593968	0.272176019225682
ANKRD50	AML_117	0.104853012609943	0.759981533872732
ANKRD50	AML_125	0.0244749715655227	0.983780161425594
ANKRD50	AML_127	-0.348724182619279	0.300644850533263
ANKRD50	AML_128	0.626815578123063	0.0454024915200937
ANKRD50	AML_129	0.177978720705617	0.69326803214584
ANKRD50	AML_130	-0.855439091162253	0.00236452012740459
ANKRD50	AML_132	0.426456104066273	0.193211292481525
ANKRD50	AML_133	-0.490923217083733	0.141940313672279
ANKRD50	AML_118	0.194695837724424	0.583301017310231
ANKRD50	AML_119	-0.277314416265642	0.5276903080015
ANKRD50	AML_120	0.318186144982753	0.337634711120182
ANKRD50	AML_135	0.166443376835486	0.930729801045788
ANKRD50	AML_136	-0.0738385856491085	0.927251455640648
ANKRD50	AML_137	0.212368683478244	0.999368456270359
ANKRD50	AML_139	0.173613773395094	0.705994951530559
ANKRD50	AML_140	-0.234060701615428	0.66314032068282
ANKRD52	AML_001	-1.74653235753283	1.14961791684609e-16
ANKRD52	AML_010	0.0411602614324423	0.871347266405584
ANKRD52	AML_012	0.598628616664135	0.00235084955845045
ANKRD52	AML_014	-0.0632807923135252	0.819989592814264
ANKRD52	AML_015	0.995390169113193	5.22927229067192e-07
ANKRD52	AML_017	0.673802940736973	0.00230298700586322
ANKRD52	AML_002	0.192699544437009	0.392766260877531
ANKRD52	AML_023	1.55481183350563	9.08830994092048e-17
ANKRD52	AML_024	0.905251095208056	2.0693622177699e-06
ANKRD52	AML_025	0.178507023194058	0.578011273875474
ANKRD52	AML_026	-0.691192615615491	8.62021142618146e-05
ANKRD52	AML_028	-0.219350351507258	0.350163972986127
ANKRD52	AML_003	0.195844909909566	0.559822473786546
ANKRD52	AML_032	0.374801095187112	0.0754449759794775
ANKRD52	AML_038	0.193074007134659	0.491631036885022
ANKRD52	AML_040	0.634291679461595	0.00209394639315048
ANKRD52	AML_045	-0.857319618338256	2.24243168968942e-05
ANKRD52	AML_047	-0.984203043445286	8.07400884982978e-07
ANKRD52	AML_048	0.482916222256791	0.0222623245918338
ANKRD52	AML_049	-0.684287372383197	0.000537794065332223
ANKRD52	AML_051	0.270509133193212	0.236344873725618
ANKRD52	AML_054	0.904051521461204	5.04493816552017e-07
ANKRD52	AML_059	0.734810779593839	0.00023549864493794
ANKRD52	AML_006	-2.15457770681863	3.66298389885748e-29
ANKRD52	AML_064	0.985701033810652	7.22625184894869e-07
ANKRD52	AML_065	1.00151499767458	2.88328200463992e-07
ANKRD52	AML_067	1.02205296857095	3.3929262683527e-08
ANKRD52	AML_071	0.658073734063084	0.000557019224496723
ANKRD52	AML_073	0.716155563839144	0.000210074013099435
ANKRD52	AML_102	-0.0375430547315025	0.941503417545858
ANKRD52	AML_111	-0.00824566161007662	0.996100931043597
ANKRD52	AML_113	-0.352449485216545	0.133289942812219
ANKRD52	AML_116	-0.0314369795548843	0.946976841558405
ANKRD52	AML_103	0.42020357322827	0.215365797657005
ANKRD52	AML_104	0.67173870628652	0.000772941633531155
ANKRD52	AML_105	0.0349319656328886	0.987003621618041
ANKRD52	AML_106	0.186622697766648	0.512595813724665
ANKRD52	AML_107	0.488036773585867	0.0305914020197615
ANKRD52	AML_108	-0.157615927029041	0.762550384865436
ANKRD52	AML_109	0.0869353833570214	0.764307911523842
ANKRD52	AML_121	0.921249648823214	1.04137919541737e-06
ANKRD52	AML_123	0.123841823023363	0.618568219217987
ANKRD52	AML_124	0.0312060363919014	0.936078784759387
ANKRD52	AML_117	0.519998222192469	0.00921246254899835
ANKRD52	AML_125	-0.0634208860995073	0.907709498495428
ANKRD52	AML_127	0.463548170300295	0.0244372615927708
ANKRD52	AML_128	-0.0904031264990807	0.734269176541012
ANKRD52	AML_129	0.919247175127	1.79965468436513e-06
ANKRD52	AML_130	0.117484879868322	0.628953742901445
ANKRD52	AML_132	0.0115832566809802	0.970867753194842
ANKRD52	AML_133	-0.14189447733201	0.612253178945464
ANKRD52	AML_118	0.856389835129653	5.4561389944153e-06
ANKRD52	AML_119	0.0934258099610927	0.796346085352612
ANKRD52	AML_120	0.599114808979766	0.00309075416464105
ANKRD52	AML_135	-0.103650335252923	0.941057352814227
ANKRD52	AML_136	0.408972212900967	0.14321047170089
ANKRD52	AML_137	-0.39229616797458	0.521332357710772
ANKRD52	AML_139	0.0920817321029328	0.794946863049779
ANKRD52	AML_140	-0.0339644316974742	0.948501312128843
ANKRD53	AML_001	1.89431364657484	0.0196148161299491
ANKRD53	AML_010	-1.55428198986842	0.0798107165062589
ANKRD53	AML_012	-0.124378263643688	0.913730584724934
ANKRD53	AML_014	-0.0836175086985686	0.938954326727069
ANKRD53	AML_015	0.258605840201923	0.816928507170737
ANKRD53	AML_017	-0.0886923854206742	0.945102868295647
ANKRD53	AML_002	-0.231439602753716	0.842207845627702
ANKRD53	AML_023	1.43876217959857	0.0983342107664468
ANKRD53	AML_024	0.947046808379621	0.292169890059393
ANKRD53	AML_025	0.658389205380764	NA
ANKRD53	AML_026	-0.0198704921964994	0.985465139212677
ANKRD53	AML_028	0.611164695908888	0.574933156383214
ANKRD53	AML_003	-0.904092440043563	0.45083547480329
ANKRD53	AML_032	0.708018351907006	0.484088371206069
ANKRD53	AML_038	-0.517199387094888	0.644212798777087
ANKRD53	AML_040	-0.116153120229338	0.922767561165409
ANKRD53	AML_045	1.4503686388148	0.0953347763576891
ANKRD53	AML_047	-0.230347669746607	0.84825380602495
ANKRD53	AML_048	0.571156889845721	0.540879835275262
ANKRD53	AML_049	-0.469609087094834	0.660273460157356
ANKRD53	AML_051	-0.155712249451964	0.896070414407827
ANKRD53	AML_054	0.0933683858628127	0.949656226267968
ANKRD53	AML_059	-1.31905913287537	0.139083716426811
ANKRD53	AML_006	0.0783353586092977	0.943400964896393
ANKRD53	AML_064	0.517349786284369	0.630222165086653
ANKRD53	AML_065	-1.05760627770247	NA
ANKRD53	AML_067	-2.03806993466713	0.0104003294555524
ANKRD53	AML_071	-0.314679224950542	0.772787108829838
ANKRD53	AML_073	0.00991936436417886	0.992920109634327
ANKRD53	AML_102	-0.242793390245888	0.875620894013293
ANKRD53	AML_111	-0.256011843203516	NA
ANKRD53	AML_113	-1.4177059803334	0.06862213522872
ANKRD53	AML_116	0.604322399922213	0.597867690243065
ANKRD53	AML_103	0.319588470464484	0.883486249539629
ANKRD53	AML_104	-0.0439727115436879	0.968577359353445
ANKRD53	AML_105	-0.08338072029144	NA
ANKRD53	AML_106	-0.889568032025416	NA
ANKRD53	AML_107	1.96808369375018	0.0188143333079484
ANKRD53	AML_108	-0.669963441385658	0.655163931446563
ANKRD53	AML_109	0.499148912004034	0.630000898964479
ANKRD53	AML_121	-1.79432898889002	0.0551522769506463
ANKRD53	AML_123	-0.704214046852247	0.414745154641419
ANKRD53	AML_124	0.00582288716829177	0.997579386169345
ANKRD53	AML_117	-1.26537287035619	0.135213197214646
ANKRD53	AML_125	-1.28141753881197	NA
ANKRD53	AML_127	0.105268074104488	0.92170613032091
ANKRD53	AML_128	-0.653578963879566	0.508757027221999
ANKRD53	AML_129	-0.0771359265755249	0.950217580721963
ANKRD53	AML_130	-1.63705151434992	0.0444661924381547
ANKRD53	AML_132	-0.38100155021019	0.699947171716061
ANKRD53	AML_133	-0.654402461032566	0.468292463807312
ANKRD53	AML_118	-0.0932844011983774	0.928322428828838
ANKRD53	AML_119	0.558765882787776	NA
ANKRD53	AML_120	-0.867551078620191	0.333350598517665
ANKRD53	AML_135	0.766488158132551	0.693775707865864
ANKRD53	AML_136	0.0396789818159436	NA
ANKRD53	AML_137	-0.253743594427134	0.999368456270359
ANKRD53	AML_139	-2.15666229370302	0.00861752251390964
ANKRD53	AML_140	-0.516945861906604	NA
ANKRD54	AML_001	-1.22349963114619	0.000189401084000329
ANKRD54	AML_010	-0.494353817231036	0.146855242047292
ANKRD54	AML_012	-0.383446199307231	0.330158446965892
ANKRD54	AML_014	-1.11884025282272	0.00062582643529815
ANKRD54	AML_015	0.461467012591952	0.197375583696133
ANKRD54	AML_017	0.828843890661739	0.017794769062493
ANKRD54	AML_002	-0.592274841347886	0.0878472611695095
ANKRD54	AML_023	1.05908006735862	0.0010719057048411
ANKRD54	AML_024	0.588523872263014	0.0959781938606489
ANKRD54	AML_025	0.382526510282045	0.410083705496387
ANKRD54	AML_026	0.23626252373407	0.509786082251703
ANKRD54	AML_028	0.45721642560624	0.224904396549427
ANKRD54	AML_003	0.2813712542589	0.599304192394175
ANKRD54	AML_032	-0.490823305495643	0.16875737461402
ANKRD54	AML_038	0.472667518159872	0.245804111611939
ANKRD54	AML_040	-0.175214025096397	0.740447420585038
ANKRD54	AML_045	0.0342697249700682	0.929411245089822
ANKRD54	AML_047	0.722568547450517	0.0364201785366028
ANKRD54	AML_048	0.856395680250409	0.012830880089274
ANKRD54	AML_049	0.142093557150578	0.748794364480695
ANKRD54	AML_051	0.143665050274075	0.749793874588248
ANKRD54	AML_054	-0.124087336803814	0.812726779239371
ANKRD54	AML_059	0.627236585878955	0.0687419384591402
ANKRD54	AML_006	0.270288638143108	0.46318475649869
ANKRD54	AML_064	-0.200150438844302	0.621025105160566
ANKRD54	AML_065	0.516562612446655	0.138154985322142
ANKRD54	AML_067	-0.401169767837877	0.259704687296243
ANKRD54	AML_071	0.927924117119597	0.00523055237803089
ANKRD54	AML_073	0.554202927286699	0.120825997842227
ANKRD54	AML_102	-0.108631470413597	0.893189787202007
ANKRD54	AML_111	0.208021300423122	0.897621395390337
ANKRD54	AML_113	-0.888580014672256	0.0165930311862464
ANKRD54	AML_116	0.597312423107862	0.192853779665467
ANKRD54	AML_103	0.710532929923698	0.188253191382459
ANKRD54	AML_104	0.309337074433686	0.458643050869624
ANKRD54	AML_105	-0.357589074611916	0.768822401734278
ANKRD54	AML_106	-0.577908626025643	0.173110753853618
ANKRD54	AML_107	0.469137664748038	0.288908181848582
ANKRD54	AML_108	-1.06002146635139	0.00844448794570696
ANKRD54	AML_109	-0.0641214887394485	0.906149881585666
ANKRD54	AML_121	-0.072481438098317	0.873920275812415
ANKRD54	AML_123	-0.406340757298594	0.309836670405453
ANKRD54	AML_124	0.61314540862354	0.140549722464002
ANKRD54	AML_117	1.23279719366211	0.000407446276095478
ANKRD54	AML_125	0.0980282064455196	0.92351870210759
ANKRD54	AML_127	0.777555118616021	0.0286315603135953
ANKRD54	AML_128	0.381216343509867	0.374796047901599
ANKRD54	AML_129	0.723120004673097	0.0590592051909263
ANKRD54	AML_130	0.321567137261717	0.425267400017941
ANKRD54	AML_132	-0.734714998481328	0.0472496708088787
ANKRD54	AML_133	-0.221227915086185	0.654043351342932
ANKRD54	AML_118	1.31055873416655	0.000164873862823375
ANKRD54	AML_119	0.566157975500048	0.200085662729229
ANKRD54	AML_120	0.553189018358485	0.137993553159929
ANKRD54	AML_135	-0.296119423031572	0.845366988721278
ANKRD54	AML_136	-0.0387322050180426	0.972940758245518
ANKRD54	AML_137	-0.202916355023976	0.999368456270359
ANKRD54	AML_139	-0.315331978237841	0.5357057334846
ANKRD54	AML_140	0.0261915535277945	0.976326109734105
ANKRD55	AML_001	0.870296417920725	0.348434860504303
ANKRD55	AML_010	-1.81899290154195	0.0505586907306403
ANKRD55	AML_012	0.602500136508735	0.48987055649053
ANKRD55	AML_014	-3.13667117489743	2.18681827780789e-05
ANKRD55	AML_015	-1.61733765050424	NA
ANKRD55	AML_017	-1.41233026993185	0.120358849240754
ANKRD55	AML_002	0.375901407777404	0.707465550597396
ANKRD55	AML_023	-0.978901840534309	0.313136099482089
ANKRD55	AML_024	-0.684437320026492	NA
ANKRD55	AML_025	0.891215643588078	NA
ANKRD55	AML_026	0.406912564527602	0.651004745586832
ANKRD55	AML_028	-2.79532758873419	0.00076916440639424
ANKRD55	AML_003	-0.0677644286784468	0.972094984781916
ANKRD55	AML_032	-1.86315967477777	NA
ANKRD55	AML_038	0.815086331186283	0.396457621277508
ANKRD55	AML_040	0.759023719271791	0.390990469770339
ANKRD55	AML_045	-0.65852082489895	0.408606316137403
ANKRD55	AML_047	0.406708258029218	0.686311401355375
ANKRD55	AML_048	-0.243862370910544	0.79776720966659
ANKRD55	AML_049	-1.83390029255601	NA
ANKRD55	AML_051	-2.06431482797995	0.0105974467262248
ANKRD55	AML_054	-1.67887838265935	0.00878931189556731
ANKRD55	AML_059	-1.85837548318788	0.0246566276394684
ANKRD55	AML_006	-1.61520647106509	0.0431049165414076
ANKRD55	AML_064	1.69406889100759	0.035878515382051
ANKRD55	AML_065	0.895340455400565	NA
ANKRD55	AML_067	1.77351138545539	0.00837940934878656
ANKRD55	AML_071	-1.30496496527208	0.0873116485087778
ANKRD55	AML_073	1.99307608564619	0.0166217831407209
ANKRD55	AML_102	-0.731234806707153	NA
ANKRD55	AML_111	0.510295809629749	NA
ANKRD55	AML_113	1.55612681300463	0.0186583134425829
ANKRD55	AML_116	-0.175943889166162	0.913507772592673
ANKRD55	AML_103	0.126454262322587	NA
ANKRD55	AML_104	0.496854613451801	NA
ANKRD55	AML_105	-0.493194774737627	NA
ANKRD55	AML_106	0.885861247415026	NA
ANKRD55	AML_107	-1.61625027700184	NA
ANKRD55	AML_108	0.61426156957242	NA
ANKRD55	AML_109	-3.24988113265257	0.000206296484477317
ANKRD55	AML_121	0.821866607956557	0.45128567265208
ANKRD55	AML_123	0.944833587774377	0.355722874023575
ANKRD55	AML_124	-0.416643081609954	NA
ANKRD55	AML_117	0.0357770779955182	0.978759375355748
ANKRD55	AML_125	-0.171444829269294	NA
ANKRD55	AML_127	-1.3201552311818	0.113153679727467
ANKRD55	AML_128	-1.69536217239063	0.0932147261859676
ANKRD55	AML_129	-0.779892595151029	NA
ANKRD55	AML_130	-3.16980600755504	8.00195005890101e-05
ANKRD55	AML_132	-0.259944915100705	0.837083048679777
ANKRD55	AML_133	-0.932699283421386	NA
ANKRD55	AML_118	-0.484735429724517	NA
ANKRD55	AML_119	0.222851003460805	NA
ANKRD55	AML_120	-1.23916068649779	0.154843431493275
ANKRD55	AML_135	-0.223689712362528	0.970143626506219
ANKRD55	AML_136	1.11976670102724	NA
ANKRD55	AML_137	0.399980206928267	NA
ANKRD55	AML_139	-0.433543774314184	NA
ANKRD55	AML_140	-0.138451968005261	NA
ANKRD56	AML_001	-0.0666610657793442	NA
ANKRD56	AML_010	-0.104384430006824	NA
ANKRD56	AML_012	-0.0974869263596591	NA
ANKRD56	AML_014	-0.0578696278117633	NA
ANKRD56	AML_015	0.0504787181278115	NA
ANKRD56	AML_017	0.19709871991346	NA
ANKRD56	AML_002	-0.0962127812192951	NA
ANKRD56	AML_023	-0.0815432239450691	NA
ANKRD56	AML_024	-0.0771628714159667	NA
ANKRD56	AML_025	0.106702823130961	NA
ANKRD56	AML_026	0.691969204718395	NA
ANKRD56	AML_028	-0.213066704250444	NA
ANKRD56	AML_003	-0.0791778625494541	NA
ANKRD56	AML_032	-0.0920726362433568	NA
ANKRD56	AML_038	0.275487246093327	NA
ANKRD56	AML_040	-0.118936715299911	NA
ANKRD56	AML_045	-0.0719168512601987	NA
ANKRD56	AML_047	-0.0786126676977145	NA
ANKRD56	AML_048	0.113507863662372	NA
ANKRD56	AML_049	-0.200957993948466	NA
ANKRD56	AML_051	-0.187822688762278	NA
ANKRD56	AML_054	0.124736324229332	NA
ANKRD56	AML_059	-0.231771553932285	NA
ANKRD56	AML_006	-0.172053937883561	NA
ANKRD56	AML_064	-0.0914981024162918	NA
ANKRD56	AML_065	-0.162890562205512	NA
ANKRD56	AML_067	-0.274474411137396	NA
ANKRD56	AML_071	-0.187049100030375	NA
ANKRD56	AML_073	0.681188564693439	NA
ANKRD56	AML_102	0.190978918011481	NA
ANKRD56	AML_111	-0.282455431678648	NA
ANKRD56	AML_113	-0.26695646674392	NA
ANKRD56	AML_116	-0.401872570920221	NA
ANKRD56	AML_103	-0.241530544938074	NA
ANKRD56	AML_104	-0.327577235380612	NA
ANKRD56	AML_105	-0.253665613925057	NA
ANKRD56	AML_106	-0.62836995023334	NA
ANKRD56	AML_107	-0.805958285547066	NA
ANKRD56	AML_108	-0.243914466073025	NA
ANKRD56	AML_109	-0.457320504007414	NA
ANKRD56	AML_121	-0.65631247712605	NA
ANKRD56	AML_123	-0.627490176639516	NA
ANKRD56	AML_124	-0.031520725252608	NA
ANKRD56	AML_117	-0.789527252476149	NA
ANKRD56	AML_125	-0.342726631331145	NA
ANKRD56	AML_127	0.235825827855868	NA
ANKRD56	AML_128	-0.33759059033323	NA
ANKRD56	AML_129	0.0262333931955445	NA
ANKRD56	AML_130	-0.532474133531692	NA
ANKRD56	AML_132	-0.56212734410383	NA
ANKRD56	AML_133	-0.59668479563488	NA
ANKRD56	AML_118	-0.293839244715602	NA
ANKRD56	AML_119	-0.228208655938337	NA
ANKRD56	AML_120	-0.31337452252933	NA
ANKRD56	AML_135	-0.276005855328402	NA
ANKRD56	AML_136	-0.186337229299414	NA
ANKRD56	AML_137	-0.0438347035429732	NA
ANKRD56	AML_139	-0.340013692476076	NA
ANKRD56	AML_140	-0.385186233665745	NA
ANKRD57	AML_001	-0.656244224787751	0.528912009453708
ANKRD57	AML_010	-2.02452279674201	0.026216516800594
ANKRD57	AML_012	0.104638752731741	0.927945983241267
ANKRD57	AML_014	1.07465431046537	0.21035997297776
ANKRD57	AML_015	-1.36255578964563	0.181405522079636
ANKRD57	AML_017	-1.50603141451419	0.0897252645278295
ANKRD57	AML_002	-0.314977586400393	0.773061999263981
ANKRD57	AML_023	-0.72989378672513	0.455835859395852
ANKRD57	AML_024	-0.707654095119972	0.461134175353392
ANKRD57	AML_025	0.637227210574957	NA
ANKRD57	AML_026	0.296724799900089	0.760978095592295
ANKRD57	AML_028	-3.26080874784405	0.000118093774179658
ANKRD57	AML_003	-0.622137113047989	0.630393449061833
ANKRD57	AML_032	1.37013152965391	0.136882460757625
ANKRD57	AML_038	1.82561240143003	0.0281264389585257
ANKRD57	AML_040	-0.776404612093021	0.395967514720819
ANKRD57	AML_045	2.89212460029026	0.000193794787395577
ANKRD57	AML_047	0.236084447120684	0.844342347740162
ANKRD57	AML_048	-1.56656814145576	0.0576950447376613
ANKRD57	AML_049	-2.17045036852731	0.00944544938852468
ANKRD57	AML_051	-1.80079036677986	0.0489328422802269
ANKRD57	AML_054	0.598567282519988	0.566396687683103
ANKRD57	AML_059	-1.3986143162748	0.131751935836772
ANKRD57	AML_006	-3.39315692353908	3.34335344320364e-05
ANKRD57	AML_064	2.28924407371121	0.00571568400742728
ANKRD57	AML_065	-0.230814905362234	NA
ANKRD57	AML_067	-0.354556760421161	0.696973955064993
ANKRD57	AML_071	-0.510135441177499	0.599075683268104
ANKRD57	AML_073	-0.444374421899715	0.629146501973885
ANKRD57	AML_102	-0.3287449424452	NA
ANKRD57	AML_111	-0.397285238376204	NA
ANKRD57	AML_113	-0.445740388981692	NA
ANKRD57	AML_116	-1.00384989789312	NA
ANKRD57	AML_103	-0.339455261776242	NA
ANKRD57	AML_104	-0.452958321497696	NA
ANKRD57	AML_105	0.33338609237184	0.930041464461891
ANKRD57	AML_106	-0.69417729756945	NA
ANKRD57	AML_107	-0.219140709515181	NA
ANKRD57	AML_108	-0.437499211432803	NA
ANKRD57	AML_109	-1.35245980415005	NA
ANKRD57	AML_121	1.12405501208889	NA
ANKRD57	AML_123	-3.2214336425658	0.00054443997871241
ANKRD57	AML_124	-0.696994670380644	NA
ANKRD57	AML_117	-3.88268807337475	7.71570315148971e-10
ANKRD57	AML_125	-1.16818721126789	NA
ANKRD57	AML_127	-0.471816730381223	NA
ANKRD57	AML_128	-0.294836891770882	0.786314786878346
ANKRD57	AML_129	-0.439737596348087	NA
ANKRD57	AML_130	-2.64989747568213	0.00525582950688331
ANKRD57	AML_132	-2.10846162612099	0.0326174831065949
ANKRD57	AML_133	-0.492355996734072	NA
ANKRD57	AML_118	0.616144490778998	NA
ANKRD57	AML_119	0.68697721947072	NA
ANKRD57	AML_120	-0.84925194422312	NA
ANKRD57	AML_135	0.710359554427358	NA
ANKRD57	AML_136	0.0550482089588897	NA
ANKRD57	AML_137	0.304806510258758	NA
ANKRD57	AML_139	-0.871603095501611	NA
ANKRD57	AML_140	-0.51363907477741	NA
ANKRD58	AML_001	-2.25169054593662	7.61731925836603e-06
ANKRD58	AML_010	-1.26286830439556	0.00174193381064923
ANKRD58	AML_012	-0.456562229576298	0.381606884089898
ANKRD58	AML_014	-2.41526819291186	1.00686887867411e-08
ANKRD58	AML_015	0.398065720429463	0.396679880199029
ANKRD58	AML_017	-0.507337501113402	0.214349738364981
ANKRD58	AML_002	-2.97799355052071	1.45669474367595e-17
ANKRD58	AML_023	-0.695210219024073	0.343453027903049
ANKRD58	AML_024	0.893985611059232	0.0635095453281431
ANKRD58	AML_025	-1.31973482270551	0.0503337423370891
ANKRD58	AML_026	-0.380138383224756	0.547481109053783
ANKRD58	AML_028	-1.34832853034573	0.0247728269372285
ANKRD58	AML_003	-0.815433948488566	0.0416448631637475
ANKRD58	AML_032	3.33733382674918	4.32431319411778e-14
ANKRD58	AML_038	0.164527948395267	0.793594630290438
ANKRD58	AML_040	0.569505076949145	0.211640259000495
ANKRD58	AML_045	-1.00636970462803	0.00824817447220007
ANKRD58	AML_047	2.19070133500902	5.04357560441346e-09
ANKRD58	AML_048	0.561851877040883	0.206371104340097
ANKRD58	AML_049	1.13917422071951	0.0819910685184358
ANKRD58	AML_051	0.043411731523414	0.949408937795412
ANKRD58	AML_054	-1.15473194441081	0.00072741300601296
ANKRD58	AML_059	-2.2667039268587	1.03239944706714e-05
ANKRD58	AML_006	-1.22200292119051	0.024974542366508
ANKRD58	AML_064	-0.117008228705329	0.836908265704444
ANKRD58	AML_065	-0.0405911583737678	0.953632536547798
ANKRD58	AML_067	-3.13205469558669	1.05536583614423e-13
ANKRD58	AML_071	-0.469457979663268	0.447966565814453
ANKRD58	AML_073	-1.08265562293386	0.104624188370198
ANKRD58	AML_102	-0.471449458918528	0.71494794365107
ANKRD58	AML_111	-0.513681784503774	0.841629140059607
ANKRD58	AML_113	-1.20247287107685	0.108559422443271
ANKRD58	AML_116	-1.35914180445024	0.156687317475016
ANKRD58	AML_103	-0.682101635695458	0.649753245957403
ANKRD58	AML_104	0.746345449938249	0.3753878967347
ANKRD58	AML_105	0.168672342623132	0.971057112761789
ANKRD58	AML_106	-0.106011747056838	0.934145287228711
ANKRD58	AML_107	-1.43532228385386	0.14720624846481
ANKRD58	AML_108	1.03211199144196	0.356607721092532
ANKRD58	AML_109	-1.736805978068	0.0708602830344347
ANKRD58	AML_121	-1.05571805751654	0.336655160926995
ANKRD58	AML_123	1.2174023525565	0.163693442930622
ANKRD58	AML_124	-1.25876116663149	0.195843473250406
ANKRD58	AML_117	-0.243648001059114	0.82131518484481
ANKRD58	AML_125	-0.528059166308449	0.748943052581797
ANKRD58	AML_127	-1.49046900696841	0.0376843963604917
ANKRD58	AML_128	-0.38223092019143	0.69637822456297
ANKRD58	AML_129	0.545602799538877	0.565382279147464
ANKRD58	AML_130	-2.87612069220932	0.000143102881425524
ANKRD58	AML_132	-0.721015416591451	0.46515405575444
ANKRD58	AML_133	0.405996006190057	0.728875946756316
ANKRD58	AML_118	-0.272527800351026	0.774678431741644
ANKRD58	AML_119	-1.59606957986671	0.0470160850807135
ANKRD58	AML_120	-1.58072145605612	0.0621307643411675
ANKRD58	AML_135	0.405214376070317	0.924785305124403
ANKRD58	AML_136	0.562968075047538	0.631064481262565
ANKRD58	AML_137	0.0651386373832394	0.999368456270359
ANKRD58	AML_139	-1.4278136166887	0.104974887050431
ANKRD58	AML_140	-0.89531082215434	0.396990196240697
ANKRD6	AML_001	-0.621614285267157	0.22369856728829
ANKRD6	AML_010	-0.598393394209268	0.243798674066843
ANKRD6	AML_012	0.368303105675051	0.53197633930009
ANKRD6	AML_014	-1.21283750549748	0.0081875546826664
ANKRD6	AML_015	-1.94751650734577	2.46357238344491e-05
ANKRD6	AML_017	0.0504316840109174	0.946733081238885
ANKRD6	AML_002	-0.588805157552198	0.238561876928251
ANKRD6	AML_023	1.34212484827244	0.00198760811866754
ANKRD6	AML_024	-1.85502818505632	3.29559109732597e-05
ANKRD6	AML_025	-0.455641709521751	0.486916474991946
ANKRD6	AML_026	-0.842870897354349	0.095597232657857
ANKRD6	AML_028	-0.777285629328192	0.113243966465721
ANKRD6	AML_003	-0.612386600342159	0.403150702342145
ANKRD6	AML_032	1.32818912630749	0.0109004479861424
ANKRD6	AML_038	-0.467009432068339	0.481345132213741
ANKRD6	AML_040	-0.69519490339476	0.204869116983613
ANKRD6	AML_045	-2.18650848668422	6.46039777040198e-07
ANKRD6	AML_047	-1.29370046925105	0.0132014272807568
ANKRD6	AML_048	0.896963076801509	0.0506026098575577
ANKRD6	AML_049	0.578011560064607	0.320423891841628
ANKRD6	AML_051	0.555233570961201	0.338462860454001
ANKRD6	AML_054	0.921401377022965	0.0553296319531574
ANKRD6	AML_059	-0.244041798122022	0.67737516236895
ANKRD6	AML_006	-1.23745362731748	0.0129010506836105
ANKRD6	AML_064	1.0901823384089	0.0453257616688759
ANKRD6	AML_065	-0.21784462082693	0.709698460482042
ANKRD6	AML_067	0.233877039551026	0.664947127124365
ANKRD6	AML_071	-0.412222446602301	0.488443239034651
ANKRD6	AML_073	0.885859720732795	0.0770312664657108
ANKRD6	AML_102	0.166912239033792	0.905005094156173
ANKRD6	AML_111	-0.396594645222837	0.871558958644312
ANKRD6	AML_113	0.450722368476592	0.543369299050621
ANKRD6	AML_116	-0.826533116439098	0.360076518682226
ANKRD6	AML_103	-0.995311564715114	0.308223110600728
ANKRD6	AML_104	-0.708572362690508	0.360283189280983
ANKRD6	AML_105	0.479659922870858	0.825732587904845
ANKRD6	AML_106	-0.342344653972951	0.709901039651286
ANKRD6	AML_107	0.230119030756656	0.816653846395288
ANKRD6	AML_108	-0.248021574291386	0.902256160023174
ANKRD6	AML_109	-0.410963630759294	0.644073584884893
ANKRD6	AML_121	-0.514832692698998	0.528963332991994
ANKRD6	AML_123	0.24721544622428	0.776762967359049
ANKRD6	AML_124	-1.63092224013968	0.0226242882230976
ANKRD6	AML_117	-0.863409193081806	0.247118840067741
ANKRD6	AML_125	-0.657956373173109	0.614146927518956
ANKRD6	AML_127	-0.155971156215094	0.857281639875899
ANKRD6	AML_128	-0.541778683407521	0.503979301088767
ANKRD6	AML_129	-0.384457023227714	0.678532321849929
ANKRD6	AML_130	-0.694985627864232	0.353260012845269
ANKRD6	AML_132	0.625539462288146	0.419798706448005
ANKRD6	AML_133	-0.0873888020876348	0.934149571070957
ANKRD6	AML_118	-0.861320231054939	0.249188157869459
ANKRD6	AML_119	-0.0105577680365028	0.993721165294543
ANKRD6	AML_120	-0.914414473289474	0.203754829646282
ANKRD6	AML_135	0.468800188087805	0.877723970691431
ANKRD6	AML_136	0.14322041822271	0.927420520643731
ANKRD6	AML_137	-0.134140295315442	0.999368456270359
ANKRD6	AML_139	-0.862554962268995	0.282570469953244
ANKRD6	AML_140	0.0250993890555145	0.987690015400588
ANKRD62P1-PARP4P3	AML_001	-0.521117872586717	NA
ANKRD62P1-PARP4P3	AML_010	-1.02912104357284	0.281348883098691
ANKRD62P1-PARP4P3	AML_012	-0.0069228566992617	NA
ANKRD62P1-PARP4P3	AML_014	-0.527423597118628	0.498217506983192
ANKRD62P1-PARP4P3	AML_015	-0.177871163618145	NA
ANKRD62P1-PARP4P3	AML_017	-0.601640003486011	NA
ANKRD62P1-PARP4P3	AML_002	-0.112104230308301	0.925352586490866
ANKRD62P1-PARP4P3	AML_023	-1.24017927421865	0.169006709364816
ANKRD62P1-PARP4P3	AML_024	-0.661505560337412	NA
ANKRD62P1-PARP4P3	AML_025	-0.515018733828611	NA
ANKRD62P1-PARP4P3	AML_026	-0.804533954578395	NA
ANKRD62P1-PARP4P3	AML_028	-0.895835277002638	0.36384466317078
ANKRD62P1-PARP4P3	AML_003	-0.784635141644453	NA
ANKRD62P1-PARP4P3	AML_032	-0.823314662991682	NA
ANKRD62P1-PARP4P3	AML_038	-0.371451514168077	NA
ANKRD62P1-PARP4P3	AML_040	-0.0310425076665396	NA
ANKRD62P1-PARP4P3	AML_045	-0.6038538174503	NA
ANKRD62P1-PARP4P3	AML_047	-0.754860429298861	0.405159543550541
ANKRD62P1-PARP4P3	AML_048	1.21170941437887	0.157337860558559
ANKRD62P1-PARP4P3	AML_049	-0.753394352269928	NA
ANKRD62P1-PARP4P3	AML_051	-0.864910213801954	NA
ANKRD62P1-PARP4P3	AML_054	0.474369095311977	0.660569325326597
ANKRD62P1-PARP4P3	AML_059	0.0446769845665202	NA
ANKRD62P1-PARP4P3	AML_006	-0.836644598102282	0.34920139752375
ANKRD62P1-PARP4P3	AML_064	-1.10909534109321	0.254399675833764
ANKRD62P1-PARP4P3	AML_065	-0.765061408436718	NA
ANKRD62P1-PARP4P3	AML_067	-0.926454365150112	0.269973358504021
ANKRD62P1-PARP4P3	AML_071	-0.433112305454521	NA
ANKRD62P1-PARP4P3	AML_073	-0.631176073148798	NA
ANKRD62P1-PARP4P3	AML_102	-0.653435993807799	0.503225437626327
ANKRD62P1-PARP4P3	AML_111	0.0911023698743153	NA
ANKRD62P1-PARP4P3	AML_113	0.167049810173393	0.85461112246205
ANKRD62P1-PARP4P3	AML_116	-0.296234960842464	0.845271589153332
ANKRD62P1-PARP4P3	AML_103	0.776535085792179	0.572047276168971
ANKRD62P1-PARP4P3	AML_104	-0.965000656245427	0.273439827801477
ANKRD62P1-PARP4P3	AML_105	0.460868604208644	0.87865531899676
ANKRD62P1-PARP4P3	AML_106	-1.12955217465921	NA
ANKRD62P1-PARP4P3	AML_107	0.854982843338425	0.436869067501285
ANKRD62P1-PARP4P3	AML_108	-0.440183466299802	0.79485711844987
ANKRD62P1-PARP4P3	AML_109	-1.13783490711824	0.272141460889168
ANKRD62P1-PARP4P3	AML_121	-1.51041854318717	0.14867674019556
ANKRD62P1-PARP4P3	AML_123	-0.325378602658178	0.784051288322218
ANKRD62P1-PARP4P3	AML_124	-0.753373170803459	0.529094290711179
ANKRD62P1-PARP4P3	AML_117	-0.801830651123527	0.517302472996097
ANKRD62P1-PARP4P3	AML_125	-0.850411750406114	NA
ANKRD62P1-PARP4P3	AML_127	-0.684867498206524	0.399353557299844
ANKRD62P1-PARP4P3	AML_128	0.293459150711867	0.810127720837892
ANKRD62P1-PARP4P3	AML_129	-0.941887419540159	0.301547571226714
ANKRD62P1-PARP4P3	AML_130	-1.71985702836704	0.0947868025726438
ANKRD62P1-PARP4P3	AML_132	-1.30226245550186	0.207219559729009
ANKRD62P1-PARP4P3	AML_133	-1.78531864644242	0.0521492479733348
ANKRD62P1-PARP4P3	AML_118	-0.257136509008158	0.792355754972821
ANKRD62P1-PARP4P3	AML_119	-0.71016213364213	NA
ANKRD62P1-PARP4P3	AML_120	-0.50903456206729	0.592447510623903
ANKRD62P1-PARP4P3	AML_135	-0.719963213456846	0.698123723177963
ANKRD62P1-PARP4P3	AML_136	-0.556233623647779	NA
ANKRD62P1-PARP4P3	AML_137	-0.494182553546658	0.999368456270359
ANKRD62P1-PARP4P3	AML_139	0.00372677017646532	0.997753958015727
ANKRD62P1-PARP4P3	AML_140	-0.711178055283138	NA
ANKRD63	AML_001	-0.919765700191731	NA
ANKRD63	AML_010	0.831877773090635	0.379970439851196
ANKRD63	AML_012	0.450380769218038	NA
ANKRD63	AML_014	-0.873435625280867	0.336058465793163
ANKRD63	AML_015	1.91608586899702	0.0112764649536908
ANKRD63	AML_017	-0.258129544847721	NA
ANKRD63	AML_002	1.27990968706118	0.13818364451668
ANKRD63	AML_023	0.0284714080484308	0.979534987853263
ANKRD63	AML_024	-1.24140652303044	NA
ANKRD63	AML_025	0.752454995548778	NA
ANKRD63	AML_026	0.215181367513013	NA
ANKRD63	AML_028	0.690718002811368	0.515600904388882
ANKRD63	AML_003	0.66696022825114	NA
ANKRD63	AML_032	-0.771146262762505	NA
ANKRD63	AML_038	0.423310883734737	NA
ANKRD63	AML_040	-0.0149658386170763	NA
ANKRD63	AML_045	-1.25861575497963	NA
ANKRD63	AML_047	1.41381569145464	0.109318863695628
ANKRD63	AML_048	0.774328196682466	NA
ANKRD63	AML_049	-1.22987643556437	NA
ANKRD63	AML_051	0.418650068231835	0.669644616510795
ANKRD63	AML_054	-0.863699429463947	0.367496886686127
ANKRD63	AML_059	0.114687480705448	NA
ANKRD63	AML_006	-1.08561274204584	0.235489772324479
ANKRD63	AML_064	-1.09992912903515	0.2592707486282
ANKRD63	AML_065	1.08620330981905	NA
ANKRD63	AML_067	-0.637483265580057	0.499092171202734
ANKRD63	AML_071	0.960324316428648	NA
ANKRD63	AML_073	-0.895597874958823	NA
ANKRD63	AML_102	1.08899485623743	NA
ANKRD63	AML_111	0.141229242204867	NA
ANKRD63	AML_113	-0.129093389772701	NA
ANKRD63	AML_116	0.545222126822076	NA
ANKRD63	AML_103	-0.0269029025386327	NA
ANKRD63	AML_104	-0.042103885059673	NA
ANKRD63	AML_105	-0.104907994664038	NA
ANKRD63	AML_106	0.154907379673165	NA
ANKRD63	AML_107	1.12184884871411	NA
ANKRD63	AML_108	0.535038454277517	NA
ANKRD63	AML_109	0.0129161769426213	NA
ANKRD63	AML_121	0.282551231804379	NA
ANKRD63	AML_123	1.45798602115548	NA
ANKRD63	AML_124	0.479293841320539	NA
ANKRD63	AML_117	1.26051346458343	NA
ANKRD63	AML_125	-0.0407376333705387	NA
ANKRD63	AML_127	-0.221616431010837	NA
ANKRD63	AML_128	1.5793618256823	NA
ANKRD63	AML_129	0.132695123010895	NA
ANKRD63	AML_130	0.868114038479271	NA
ANKRD63	AML_132	1.22744668830618	NA
ANKRD63	AML_133	1.71853934845333	NA
ANKRD63	AML_118	0.301320714213793	NA
ANKRD63	AML_119	0.322712255108921	NA
ANKRD63	AML_120	-0.0403180278541636	NA
ANKRD63	AML_135	0.0662890942859479	NA
ANKRD63	AML_136	0.27317151825397	NA
ANKRD63	AML_137	-0.0105382187293227	NA
ANKRD63	AML_139	0.417704875552047	NA
ANKRD63	AML_140	0.345190142739625	NA
ANKRD7	AML_001	1.18182250236853	0.233347204545531
ANKRD7	AML_010	0.620408975730503	0.550883678033374
ANKRD7	AML_012	-1.13824655969276	NA
ANKRD7	AML_014	-0.0172517375744145	0.985864584160537
ANKRD7	AML_015	-1.73662002200906	NA
ANKRD7	AML_017	0.393788290923814	NA
ANKRD7	AML_002	-1.5013220077472	0.11309465214834
ANKRD7	AML_023	1.45451296750673	0.100912567810156
ANKRD7	AML_024	-0.766139702887034	NA
ANKRD7	AML_025	0.62560285730363	NA
ANKRD7	AML_026	1.13681009867785	0.175393751458219
ANKRD7	AML_028	-0.839692259522247	0.443308899754246
ANKRD7	AML_003	-0.935529864660605	NA
ANKRD7	AML_032	-0.962492645486394	NA
ANKRD7	AML_038	-0.923573380855678	NA
ANKRD7	AML_040	-0.806724618932969	0.375799054069897
ANKRD7	AML_045	-0.999590414715193	NA
ANKRD7	AML_047	1.03267271667058	0.280904096007966
ANKRD7	AML_048	-0.182546887368871	NA
ANKRD7	AML_049	-0.880368670587933	0.361298990977864
ANKRD7	AML_051	0.180447358574423	0.878357104960402
ANKRD7	AML_054	-0.789375203796898	0.430052889469591
ANKRD7	AML_059	0.344516112721555	NA
ANKRD7	AML_006	-1.53867594900616	0.0951604652599069
ANKRD7	AML_064	-1.45393599595338	0.138233357087243
ANKRD7	AML_065	0.022681427526593	NA
ANKRD7	AML_067	-1.18978806177154	0.181201620139702
ANKRD7	AML_071	-0.991509153255975	NA
ANKRD7	AML_073	-0.731290552558089	NA
ANKRD7	AML_102	-0.556848488620043	NA
ANKRD7	AML_111	-0.662450993710541	NA
ANKRD7	AML_113	-0.123432625304964	NA
ANKRD7	AML_116	-0.605177700261419	0.64715372931766
ANKRD7	AML_103	0.182337945242634	0.949722263787647
ANKRD7	AML_104	0.0657663855366876	0.955093142336085
ANKRD7	AML_105	-0.629188998105224	NA
ANKRD7	AML_106	-1.04318977763472	NA
ANKRD7	AML_107	-0.883744506015937	NA
ANKRD7	AML_108	-0.685814531936968	NA
ANKRD7	AML_109	-0.502416568397861	NA
ANKRD7	AML_121	-1.97768194731123	0.0616825751038887
ANKRD7	AML_123	-1.29443674561292	0.186477554316829
ANKRD7	AML_124	-0.770800994584446	0.51069864896594
ANKRD7	AML_117	0.293407396358123	0.815273711116432
ANKRD7	AML_125	-0.032908345192111	NA
ANKRD7	AML_127	-0.569387915418881	0.475690862574024
ANKRD7	AML_128	-0.675257774505182	0.501504482584532
ANKRD7	AML_129	0.37700904460039	NA
ANKRD7	AML_130	0.212011673101859	0.867279828974517
ANKRD7	AML_132	-1.3484064174212	0.193437950801838
ANKRD7	AML_133	0.674378479361814	0.536555965934064
ANKRD7	AML_118	-0.648515143563308	NA
ANKRD7	AML_119	0.308417131573082	NA
ANKRD7	AML_120	-1.29678733754503	0.127770546389685
ANKRD7	AML_135	-0.215330458810537	0.968438719201444
ANKRD7	AML_136	-0.863763043569774	NA
ANKRD7	AML_137	0.342871674074077	0.999368456270359
ANKRD7	AML_139	0.0176580591075855	NA
ANKRD7	AML_140	-0.618233579509452	NA
ANKRD9	AML_001	2.01027374289845	0.000115301040604517
ANKRD9	AML_010	-2.05321769879707	0.000177385892881618
ANKRD9	AML_012	0.526839589061978	0.44884062943471
ANKRD9	AML_014	1.65728782979696	0.0025472597024699
ANKRD9	AML_015	-2.88128802443909	3.44992682107177e-07
ANKRD9	AML_017	-1.1015361199794	0.0721654935107685
ANKRD9	AML_002	-2.4281247399269	1.60249041354076e-05
ANKRD9	AML_023	-1.60996667763685	0.00860509817296694
ANKRD9	AML_024	2.07677114555377	0.000103265666349304
ANKRD9	AML_025	1.54735048345508	0.0127593631012727
ANKRD9	AML_026	0.66334321637038	0.274122197510092
ANKRD9	AML_028	-2.43896733864571	2.45265315622894e-05
ANKRD9	AML_003	-1.88729528332103	0.00141063910322891
ANKRD9	AML_032	1.03456768397461	0.0891994001729575
ANKRD9	AML_038	-0.732090636271146	0.295288215714853
ANKRD9	AML_040	0.0601318619271566	0.953412326959351
ANKRD9	AML_045	3.21322061894683	2.99204718875574e-10
ANKRD9	AML_047	2.459423503889	1.19027066401093e-05
ANKRD9	AML_048	-1.20995083030085	0.04369077098144
ANKRD9	AML_049	-3.35272337130481	2.22572548467688e-08
ANKRD9	AML_051	-3.30808261586263	8.88613253057741e-09
ANKRD9	AML_054	1.06462206607696	0.10078980348954
ANKRD9	AML_059	-0.343285275242433	0.623536940894351
ANKRD9	AML_006	-0.153659456552549	0.825588721615401
ANKRD9	AML_064	1.71566006365467	0.00241317053681887
ANKRD9	AML_065	-0.350694351807472	0.606431996120158
ANKRD9	AML_067	-1.70663798396689	0.00244973310035706
ANKRD9	AML_071	-0.869948220951475	0.158524911480493
ANKRD9	AML_073	-0.655799794660159	0.32055631246188
ANKRD9	AML_102	-0.974408508961284	0.296806166617556
ANKRD9	AML_111	-0.168612990182245	0.964500685013573
ANKRD9	AML_113	-1.66844450761581	0.00748794769925557
ANKRD9	AML_116	-0.389969863261826	0.753214920940058
ANKRD9	AML_103	1.3918870891877	0.0501714986863517
ANKRD9	AML_104	-0.676594434807536	0.466142138590166
ANKRD9	AML_105	-1.0063322496747	0.352121700048489
ANKRD9	AML_106	-0.876916581419092	0.225718184303781
ANKRD9	AML_107	2.20374254831342	0.00109347850514525
ANKRD9	AML_108	0.200197119356668	0.921881829277176
ANKRD9	AML_109	-2.91579339971744	2.2924665320165e-05
ANKRD9	AML_121	1.55891329988756	0.0262532135562735
ANKRD9	AML_123	-2.11014917557084	0.000592114671844804
ANKRD9	AML_124	-0.175487800558459	0.861917358968345
ANKRD9	AML_117	-0.352016003532712	0.637431221074144
ANKRD9	AML_125	0.528549518837601	0.667726238308282
ANKRD9	AML_127	-0.496779817979219	0.491794738091244
ANKRD9	AML_128	0.723224330685448	0.343658942138651
ANKRD9	AML_129	-0.289820736506888	0.745494659807101
ANKRD9	AML_130	-1.19088616508589	0.0613390192578323
ANKRD9	AML_132	-3.14330188439162	9.30949110516105e-07
ANKRD9	AML_133	1.48782336583197	0.0272454421109522
ANKRD9	AML_118	2.22709351191453	0.000276512001308484
ANKRD9	AML_119	0.688722284486488	0.367692141734362
ANKRD9	AML_120	-0.621186965695326	0.363263510463592
ANKRD9	AML_135	0.935471715319113	0.456656713940122
ANKRD9	AML_136	0.619476829845596	0.500292950152076
ANKRD9	AML_137	0.286838882430565	0.999368456270359
ANKRD9	AML_139	-2.65532428670259	1.42844249577917e-05
ANKRD9	AML_140	-0.921553518597773	0.342401905636199
ANKS1A	AML_001	-0.979946781032425	2.44079429308782e-06
ANKS1A	AML_010	-0.0315052598407377	0.889819488903035
ANKS1A	AML_012	0.616370591832594	0.000753657601081219
ANKS1A	AML_014	-0.976582957126468	1.14882164791528e-05
ANKS1A	AML_015	1.03064225066896	3.57164218893198e-08
ANKS1A	AML_017	-0.711121258711937	0.000729136666852714
ANKS1A	AML_002	0.148965039691609	0.471832882261682
ANKS1A	AML_023	0.224853680588438	0.32231457450111
ANKS1A	AML_024	0.138114401996874	0.558857364008625
ANKS1A	AML_025	0.0194239046672566	0.960772111164013
ANKS1A	AML_026	0.12491645828445	0.527433500271498
ANKS1A	AML_028	-0.782840886904148	2.06586360777588e-05
ANKS1A	AML_003	-0.0658580641673986	0.875604080637501
ANKS1A	AML_032	-0.0985987390022007	0.701856859474576
ANKS1A	AML_038	0.195039596347442	0.45699983796616
ANKS1A	AML_040	0.653186541568798	0.000319981511789883
ANKS1A	AML_045	-1.71369782520106	9.31838140748778e-17
ANKS1A	AML_047	-0.292148636069772	0.20138770225013
ANKS1A	AML_048	0.49752418491637	0.0105740664515919
ANKS1A	AML_049	-0.00440803717194316	0.987288097333023
ANKS1A	AML_051	0.76062815379385	5.36433172927201e-06
ANKS1A	AML_054	0.806206430997171	2.40184767241668e-06
ANKS1A	AML_059	-0.307519790385609	0.133151101058987
ANKS1A	AML_006	0.446391335780934	0.0190476688891509
ANKS1A	AML_064	0.0344265973797944	0.902748643455608
ANKS1A	AML_065	0.768847835657355	8.61748262848885e-05
ANKS1A	AML_067	0.154525741085881	0.45444212594725
ANKS1A	AML_071	0.179171324203313	0.425593804773515
ANKS1A	AML_073	1.18923401116278	1.12462097530112e-08
ANKS1A	AML_102	0.182826640430567	0.825837841156293
ANKS1A	AML_111	0.148154423096056	0.948524203882932
ANKS1A	AML_113	0.0508969081600292	0.926879740660498
ANKS1A	AML_116	0.340678502352108	0.599593788672705
ANKS1A	AML_103	0.0234259028576672	0.989331324780535
ANKS1A	AML_104	-0.12051289504007	0.828829599918854
ANKS1A	AML_105	0.270168515332137	0.897297021853085
ANKS1A	AML_106	-0.0217863810291247	0.975333615547665
ANKS1A	AML_107	-0.0348505005539754	0.957725033303834
ANKS1A	AML_108	0.212907278583444	0.860326232527324
ANKS1A	AML_109	0.343888023167147	0.503085741412117
ANKS1A	AML_121	0.0225539275605193	0.968048885395389
ANKS1A	AML_123	0.475816087539928	0.294927970159705
ANKS1A	AML_124	-0.36686296593167	0.53615022545322
ANKS1A	AML_117	-0.0860233426413118	0.861900915664099
ANKS1A	AML_125	0.594658265558857	0.383518425595365
ANKS1A	AML_127	-0.222698296125956	0.658238455271501
ANKS1A	AML_128	-0.797122379672268	0.0659060683954586
ANKS1A	AML_129	-0.0113926776278335	0.987587723276161
ANKS1A	AML_130	-0.807548426828012	0.0512389470150903
ANKS1A	AML_132	0.156661345275557	0.767766066821308
ANKS1A	AML_133	-0.377655109737885	0.4755202168764
ANKS1A	AML_118	-0.671788758204489	0.124234486151269
ANKS1A	AML_119	-0.204519544015016	0.760587514361786
ANKS1A	AML_120	0.341991801527982	0.467214540868528
ANKS1A	AML_135	-0.0751326784764638	0.982648506503619
ANKS1A	AML_136	0.314670505369203	0.700155783852135
ANKS1A	AML_137	-0.140212497129063	0.999368456270359
ANKS1A	AML_139	0.253772019127665	0.685943793706634
ANKS1A	AML_140	-0.409466643719729	0.542585397876298
ANKS1B	AML_001	-0.0402978338398386	NA
ANKS1B	AML_010	-0.209838463235909	NA
ANKS1B	AML_012	-0.0289476013907586	NA
ANKS1B	AML_014	-0.112747139124341	NA
ANKS1B	AML_015	-0.074772506908642	NA
ANKS1B	AML_017	-0.138944208202985	NA
ANKS1B	AML_002	0.266829298044734	NA
ANKS1B	AML_023	-0.0520130125120791	NA
ANKS1B	AML_024	-0.154727472623176	NA
ANKS1B	AML_025	-0.0322372598240733	NA
ANKS1B	AML_026	0.35298901545118	NA
ANKS1B	AML_028	-0.0612871137552663	NA
ANKS1B	AML_003	-0.0509226085821415	NA
ANKS1B	AML_032	-0.0595077333655992	NA
ANKS1B	AML_038	-0.0480173009691626	NA
ANKS1B	AML_040	-0.108122146745372	NA
ANKS1B	AML_045	-0.0445716781923649	NA
ANKS1B	AML_047	0.456398906421839	NA
ANKS1B	AML_048	-0.0503698225125773	NA
ANKS1B	AML_049	-0.0490022997133611	NA
ANKS1B	AML_051	-0.324270609517728	NA
ANKS1B	AML_054	1.44939332322205	NA
ANKS1B	AML_059	-0.326682031457731	NA
ANKS1B	AML_006	-0.0553175710963028	NA
ANKS1B	AML_064	-0.0583561647269481	NA
ANKS1B	AML_065	0.195718072726886	NA
ANKS1B	AML_067	1.08862967238107	NA
ANKS1B	AML_071	-0.0185953372270452	NA
ANKS1B	AML_073	0.553111097144403	NA
ANKS1B	AML_102	0.143291761746532	NA
ANKS1B	AML_111	-0.0330605401124979	NA
ANKS1B	AML_113	-0.0842654735420413	NA
ANKS1B	AML_116	-0.0404243412473586	NA
ANKS1B	AML_103	-0.118183744725907	NA
ANKS1B	AML_104	-0.0428975924178603	NA
ANKS1B	AML_105	0.104394599404761	NA
ANKS1B	AML_106	-0.0420147395762903	NA
ANKS1B	AML_107	0.0920447221843871	NA
ANKS1B	AML_108	-0.0393677304443179	NA
ANKS1B	AML_109	0.211046736406743	NA
ANKS1B	AML_121	-0.284207098925743	NA
ANKS1B	AML_123	-0.0718247181144623	NA
ANKS1B	AML_124	-0.0599408012480486	NA
ANKS1B	AML_117	-0.115296486915065	NA
ANKS1B	AML_125	-0.0423093901406609	NA
ANKS1B	AML_127	0.235030601754376	NA
ANKS1B	AML_128	-0.124798508795188	NA
ANKS1B	AML_129	0.089498225762558	NA
ANKS1B	AML_130	0.155477516222278	NA
ANKS1B	AML_132	-0.0714361986742263	NA
ANKS1B	AML_133	0.17657241904512	NA
ANKS1B	AML_118	-0.106742098578928	NA
ANKS1B	AML_119	0.23754277681381	NA
ANKS1B	AML_120	-0.0408973155622439	NA
ANKS1B	AML_135	0.185377668304069	NA
ANKS1B	AML_136	-0.0259908881070406	NA
ANKS1B	AML_137	0.382245033704654	NA
ANKS1B	AML_139	-0.0927551097408196	NA
ANKS1B	AML_140	-0.0346778095606985	NA
ANKS3	AML_001	-2.38805921172664	9.16471789109943e-15
ANKS3	AML_010	-0.0811832520856216	0.793552923210461
ANKS3	AML_012	-0.98822879661361	6.58680804726015e-05
ANKS3	AML_014	-1.58789222567571	1.62263571008991e-07
ANKS3	AML_015	-0.502444524048497	0.0818916549905948
ANKS3	AML_017	0.493913375532082	0.15800986372743
ANKS3	AML_002	-0.990424582784385	7.21553393520659e-05
ANKS3	AML_023	0.89292735346916	0.000528778368494992
ANKS3	AML_024	-1.08303842856032	0.000936252779031744
ANKS3	AML_025	-0.39821080331836	0.292771184474207
ANKS3	AML_026	0.12391352755361	0.682497908459093
ANKS3	AML_028	0.283229238325487	0.389260537938293
ANKS3	AML_003	0.49212938930475	0.205616601191856
ANKS3	AML_032	-0.0160022998714159	0.972392759791693
ANKS3	AML_038	0.599054191229766	0.0584261569296738
ANKS3	AML_040	-0.197640984526798	0.625285466583833
ANKS3	AML_045	-0.597987856314959	0.051776403454354
ANKS3	AML_047	-0.207392464032056	0.591916139545557
ANKS3	AML_048	1.63064579223789	2.3314196929714e-07
ANKS3	AML_049	0.281797435436599	0.370814059104301
ANKS3	AML_051	0.862843773189127	0.000897484591983568
ANKS3	AML_054	0.374875114491941	0.256050287420972
ANKS3	AML_059	1.77898639367876	6.44394119085046e-11
ANKS3	AML_006	0.671727596814603	0.0122208207912639
ANKS3	AML_064	-0.456819694847015	0.119289977384101
ANKS3	AML_065	0.552514366730936	0.0574478971426028
ANKS3	AML_067	0.690491245026098	0.0109032709401859
ANKS3	AML_071	0.738999737300376	0.0114346341809444
ANKS3	AML_073	1.32144983114837	0.000183311501450212
ANKS3	AML_102	-0.16549658123886	0.839824266953166
ANKS3	AML_111	-0.39105496531566	0.742459935325268
ANKS3	AML_113	-1.02583498980918	0.0118725171780422
ANKS3	AML_116	-0.108775115171272	0.890295124115841
ANKS3	AML_103	0.659319039115417	0.337829934827525
ANKS3	AML_104	-0.43909665947296	0.33341721919389
ANKS3	AML_105	0.577660761367179	0.589341440405234
ANKS3	AML_106	0.308041283515413	0.575985799186637
ANKS3	AML_107	0.340397242790445	0.535197003510642
ANKS3	AML_108	-0.456143111183455	0.519576987515645
ANKS3	AML_109	0.146348725758448	0.794700528308035
ANKS3	AML_121	-1.18065360672904	0.00222254449231871
ANKS3	AML_123	1.15589694697809	0.00259625569763253
ANKS3	AML_124	0.626466558109787	0.194807364075166
ANKS3	AML_117	0.90306558879326	0.0232209951142548
ANKS3	AML_125	-0.210353037215097	0.847239898352957
ANKS3	AML_127	-0.506864462542475	0.239068798569456
ANKS3	AML_128	0.840383384821912	0.0372052277225594
ANKS3	AML_129	-0.691505654324843	0.124969127460338
ANKS3	AML_130	0.0887164895976525	0.860375652503135
ANKS3	AML_132	1.19881940415428	0.00219581639346362
ANKS3	AML_133	-0.225930010725738	0.675280295299603
ANKS3	AML_118	-0.22005428546895	0.66226020691447
ANKS3	AML_119	-0.576233610377335	0.24938906921082
ANKS3	AML_120	-1.10870464877275	0.00447863347426498
ANKS3	AML_135	-0.308343860189893	0.858366073854597
ANKS3	AML_136	0.613821540267956	0.288414374705198
ANKS3	AML_137	-0.500225938084398	0.91186075051466
ANKS3	AML_139	0.0808334596346327	0.910988462715454
ANKS3	AML_140	-0.247230096898444	0.739510250021827
ANKS4B	AML_001	-0.0402978338398386	NA
ANKS4B	AML_010	-0.0700032719245714	NA
ANKS4B	AML_012	-0.0289476013907586	NA
ANKS4B	AML_014	-0.0357540441919387	NA
ANKS4B	AML_015	-0.074772506908642	NA
ANKS4B	AML_017	-0.206276740032449	NA
ANKS4B	AML_002	-0.0646525602123945	NA
ANKS4B	AML_023	-0.0520130125120791	NA
ANKS4B	AML_024	-0.0492283274450613	NA
ANKS4B	AML_025	-0.109618983152441	NA
ANKS4B	AML_026	-0.312450052007064	NA
ANKS4B	AML_028	-0.0612871137552663	NA
ANKS4B	AML_003	-0.0509226085821415	NA
ANKS4B	AML_032	0.50124381527925	NA
ANKS4B	AML_038	-0.0480173009691626	NA
ANKS4B	AML_040	-0.0354097442160894	NA
ANKS4B	AML_045	-0.0445716781923649	NA
ANKS4B	AML_047	-0.0500198885110881	NA
ANKS4B	AML_048	-0.0503698225125773	NA
ANKS4B	AML_049	-0.0490022997133611	NA
ANKS4B	AML_051	-0.0593201676522237	NA
ANKS4B	AML_054	0.201630914285532	NA
ANKS4B	AML_059	-0.220412568967214	NA
ANKS4B	AML_006	-0.0553175710963028	NA
ANKS4B	AML_064	0.328987422039491	NA
ANKS4B	AML_065	-0.0472355848324048	NA
ANKS4B	AML_067	-0.0570312019471665	NA
ANKS4B	AML_071	-0.0510605314798958	NA
ANKS4B	AML_073	0.553111097144403	NA
ANKS4B	AML_102	-0.0719258207418456	NA
ANKS4B	AML_111	-0.0816001750804205	NA
ANKS4B	AML_113	-0.08493862063266	NA
ANKS4B	AML_116	-0.188488195591214	NA
ANKS4B	AML_103	-0.118958374299155	NA
ANKS4B	AML_104	-0.100588051803292	NA
ANKS4B	AML_105	-0.0702250472795784	NA
ANKS4B	AML_106	-0.195757192698163	NA
ANKS4B	AML_107	0.243856690308697	NA
ANKS4B	AML_108	-0.098918962498489	NA
ANKS4B	AML_109	-0.259605261840905	NA
ANKS4B	AML_121	-0.646841230303171	NA
ANKS4B	AML_123	0.253964832288906	NA
ANKS4B	AML_124	-0.497393629051622	NA
ANKS4B	AML_117	0.242338775520005	NA
ANKS4B	AML_125	0.694426335926954	NA
ANKS4B	AML_127	-0.14478604275664	NA
ANKS4B	AML_128	-0.122201270377167	NA
ANKS4B	AML_129	-0.101203549220466	NA
ANKS4B	AML_130	-0.380215059610281	NA
ANKS4B	AML_132	0.561197258398017	NA
ANKS4B	AML_133	-0.279685106298493	NA
ANKS4B	AML_118	-0.0962433781448807	NA
ANKS4B	AML_119	-0.108555407080316	NA
ANKS4B	AML_120	0.260895786577665	NA
ANKS4B	AML_135	0.216312591695765	NA
ANKS4B	AML_136	-0.0965772058588711	NA
ANKS4B	AML_137	-0.14229008039295	NA
ANKS4B	AML_139	-0.112915646568575	NA
ANKS4B	AML_140	-0.0825393713231233	NA
ANKS6	AML_001	-2.16874797343978	3.07464957494564e-06
ANKS6	AML_010	-0.203119794855205	0.610683659363894
ANKS6	AML_012	-0.0208595698927733	0.972188624499168
ANKS6	AML_014	0.128328643313907	0.779187348468755
ANKS6	AML_015	-0.34477826814538	0.331230088530931
ANKS6	AML_017	-0.831776411547239	0.286099784872847
ANKS6	AML_002	-0.126386563802218	0.781339372189017
ANKS6	AML_023	1.4205389614	9.07730459304072e-06
ANKS6	AML_024	-0.518846277342625	0.181669263018395
ANKS6	AML_025	1.02179466818577	0.00745141575163749
ANKS6	AML_026	-0.840448165712388	0.0113066799743908
ANKS6	AML_028	-1.21741582649825	0.00154490850657506
ANKS6	AML_003	-3.31332956409553	3.79433624129499e-11
ANKS6	AML_032	-1.20546686168079	0.0128003468656715
ANKS6	AML_038	0.85065236137336	0.0440383680397134
ANKS6	AML_040	0.291132463944717	0.535760856723572
ANKS6	AML_045	1.15366273765255	0.00408503244160962
ANKS6	AML_047	-1.21310018244623	0.0105481873474393
ANKS6	AML_048	0.794287542906114	0.019160997611743
ANKS6	AML_049	-0.0146942568600885	0.976680375545514
ANKS6	AML_051	0.351702433512891	0.403836529247166
ANKS6	AML_054	1.17334759869299	0.000225410292462538
ANKS6	AML_059	0.371697700129652	0.363085657263153
ANKS6	AML_006	0.813898494264051	0.0169890159775975
ANKS6	AML_064	-0.56539788927285	0.133889101338792
ANKS6	AML_065	0.467379795926608	0.239680023525403
ANKS6	AML_067	0.74318589668803	0.0236200584781922
ANKS6	AML_071	-0.608319089231918	0.10469966741887
ANKS6	AML_073	0.380218023873818	0.324733358888119
ANKS6	AML_102	-0.864343198157143	0.0736759029233216
ANKS6	AML_111	0.472062965500048	0.585017047124497
ANKS6	AML_113	0.304645912972253	0.478108249809915
ANKS6	AML_116	-1.05542056289294	0.00854261293335322
ANKS6	AML_103	-0.244752611584634	0.821735839121685
ANKS6	AML_104	-0.371956320491387	0.379202303264471
ANKS6	AML_105	0.661257584217003	0.250014925260649
ANKS6	AML_106	-0.64933006938654	0.18071948326636
ANKS6	AML_107	0.498227341567903	0.250969348528046
ANKS6	AML_108	0.605451593853089	0.367170318816889
ANKS6	AML_109	1.42155506230704	0.000172056622286225
ANKS6	AML_121	0.859600410338956	0.0348442862048743
ANKS6	AML_123	0.986825672903319	0.0123460696772373
ANKS6	AML_124	-0.96071752649837	0.0231313506817012
ANKS6	AML_117	2.15481027408227	3.13315242429083e-07
ANKS6	AML_125	0.00634361263556328	0.995056777757389
ANKS6	AML_127	-1.48251712984511	0.00114780112828432
ANKS6	AML_128	1.45200845709764	0.000168273642457272
ANKS6	AML_129	-0.260650175037156	0.641860132075826
ANKS6	AML_130	3.2622334812482	3.01263034184302e-20
ANKS6	AML_132	0.177927307846759	0.723908669707078
ANKS6	AML_133	-1.70074146558852	1.90426702461455e-06
ANKS6	AML_118	-1.49371647838105	0.00100700085468697
ANKS6	AML_119	-0.635989263112573	0.164999755636271
ANKS6	AML_120	-0.424920327903478	0.318862535303797
ANKS6	AML_135	0.328488412064288	0.828140513883218
ANKS6	AML_136	-0.727233628567159	0.152997550340311
ANKS6	AML_137	0.0707248267500687	0.999368456270359
ANKS6	AML_139	-0.35779458794952	0.515481693836497
ANKS6	AML_140	1.24588495642159	0.00579750542182134
ANKUB1	AML_001	-0.118665595401827	NA
ANKUB1	AML_010	-0.287226202404041	NA
ANKUB1	AML_012	-0.0322717928602256	NA
ANKUB1	AML_014	0.325727073177131	NA
ANKUB1	AML_015	0.290007722225155	NA
ANKUB1	AML_017	-0.0476627932237757	NA
ANKUB1	AML_002	-0.0718708781861467	NA
ANKUB1	AML_023	-0.0589392611940049	NA
ANKUB1	AML_024	-0.0553977490609962	NA
ANKUB1	AML_025	0.566630665688936	NA
ANKUB1	AML_026	-0.0647058386771644	NA
ANKUB1	AML_028	0.195816789219685	NA
ANKUB1	AML_003	0.251799265060415	NA
ANKUB1	AML_032	-0.0666406246885199	NA
ANKUB1	AML_038	-0.053792681687001	NA
ANKUB1	AML_040	0.165606500711599	NA
ANKUB1	AML_045	0.371138741801389	NA
ANKUB1	AML_047	-0.056333014440516	NA
ANKUB1	AML_048	-0.0567034022055456	NA
ANKUB1	AML_049	0.177220652587513	NA
ANKUB1	AML_051	0.670503324433999	NA
ANKUB1	AML_054	-0.0424398961764938	NA
ANKUB1	AML_059	-0.0771974461783688	NA
ANKUB1	AML_006	-0.0619998166928519	NA
ANKUB1	AML_064	-0.272221268412193	NA
ANKUB1	AML_065	0.180752477280271	NA
ANKUB1	AML_067	-0.300196585675424	NA
ANKUB1	AML_071	0.0373370356100918	NA
ANKUB1	AML_073	-0.0559310732569366	NA
ANKUB1	AML_102	0.322449535511293	NA
ANKUB1	AML_111	0.342169148016456	NA
ANKUB1	AML_113	0.0199278851158889	NA
ANKUB1	AML_116	-0.182496226816137	NA
ANKUB1	AML_103	0.0385152365777054	NA
ANKUB1	AML_104	-0.148193428231103	NA
ANKUB1	AML_105	-0.144296743480641	NA
ANKUB1	AML_106	-0.150051785660116	NA
ANKUB1	AML_107	-0.221358628061796	NA
ANKUB1	AML_108	0.1574440873567	NA
ANKUB1	AML_109	-0.203757997964821	NA
ANKUB1	AML_121	-0.786526917402191	NA
ANKUB1	AML_123	0.0283519258977804	NA
ANKUB1	AML_124	-0.382689065800892	NA
ANKUB1	AML_117	0.0374546326760405	NA
ANKUB1	AML_125	-0.146426948522327	NA
ANKUB1	AML_127	-0.14965421849665	NA
ANKUB1	AML_128	-0.180716592956247	NA
ANKUB1	AML_129	-0.188181219764446	NA
ANKUB1	AML_130	-0.34764052548821	NA
ANKUB1	AML_132	-0.246869958075451	NA
ANKUB1	AML_133	0.212559235846009	NA
ANKUB1	AML_118	0.205968670561501	NA
ANKUB1	AML_119	0.0960211411373974	NA
ANKUB1	AML_120	-0.193900485890613	NA
ANKUB1	AML_135	-0.118559611966279	NA
ANKUB1	AML_136	0.243076087514157	NA
ANKUB1	AML_137	-0.120056263443641	NA
ANKUB1	AML_139	-0.160957004368929	NA
ANKUB1	AML_140	0.109246748913871	NA
ANKZF1	AML_001	-1.68623829330879	0.00110048208730458
ANKZF1	AML_010	0.16125619114021	0.814293723190038
ANKZF1	AML_012	-0.148822168290232	0.85429644696393
ANKZF1	AML_014	-1.45546632592127	0.00542597771806216
ANKZF1	AML_015	0.513296741564722	0.377689229200531
ANKZF1	AML_017	-1.15823180095666	0.0439047188359215
ANKZF1	AML_002	-0.76041581811608	0.195256812685357
ANKZF1	AML_023	1.47207566398595	0.00424541151961698
ANKZF1	AML_024	-0.795465081163227	0.159389206650083
ANKZF1	AML_025	-0.179916914254743	0.84729871196751
ANKZF1	AML_026	0.378274926142683	0.532982650152102
ANKZF1	AML_028	0.348726813280633	0.58812027437453
ANKZF1	AML_003	0.210595105038177	0.839213246781986
ANKZF1	AML_032	0.0215354448984617	0.977833017735832
ANKZF1	AML_038	0.0524894470803193	0.953783879974076
ANKZF1	AML_040	0.11502104870339	0.895115814125687
ANKZF1	AML_045	-0.0309033121730509	0.960018489016291
ANKZF1	AML_047	0.278906542484539	0.691806168551553
ANKZF1	AML_048	0.443291675310514	0.461202954471935
ANKZF1	AML_049	-0.303351570706875	0.649468485751494
ANKZF1	AML_051	0.593562292729015	0.346564045332127
ANKZF1	AML_054	-0.401071447641753	0.596005630653755
ANKZF1	AML_059	0.0667121913047554	0.920830644733684
ANKZF1	AML_006	-1.07430009475705	0.0436496931207076
ANKZF1	AML_064	0.909620886547558	0.105919780692275
ANKZF1	AML_065	0.926464205398516	0.0929301418303807
ANKZF1	AML_067	1.97478947685419	0.000101035903062724
ANKZF1	AML_071	0.157617242797616	0.836247091745501
ANKZF1	AML_073	1.15689910255343	0.0340132742901365
ANKZF1	AML_102	-0.380207760288498	0.559409305675645
ANKZF1	AML_111	-0.00579023677587079	0.997947576717411
ANKZF1	AML_113	-0.467560503556473	0.294750188399691
ANKZF1	AML_116	-0.0146349298506021	0.987633702654167
ANKZF1	AML_103	0.111864098538967	0.947370856849831
ANKZF1	AML_104	-0.362999121827916	0.429304800008569
ANKZF1	AML_105	0.345519553442243	0.801984141184272
ANKZF1	AML_106	1.40096514158459	0.000490280653237336
ANKZF1	AML_107	-0.0787098402395225	0.89900272473739
ANKZF1	AML_108	-0.0415552402180802	0.982586489085114
ANKZF1	AML_109	0.426140589394532	0.380447466725228
ANKZF1	AML_121	-0.744525069074335	0.0725258173408249
ANKZF1	AML_123	1.51129502891895	9.52011941482098e-05
ANKZF1	AML_124	0.27609214414314	0.65535101960187
ANKZF1	AML_117	1.1400270879889	0.00324258730464017
ANKZF1	AML_125	0.487161585815795	0.495364609204444
ANKZF1	AML_127	-0.93299251886073	0.0193091456992843
ANKZF1	AML_128	0.168638283838847	0.744488116395223
ANKZF1	AML_129	-0.817774541476631	0.0653501826838793
ANKZF1	AML_130	-0.513269534502126	0.231492014062967
ANKZF1	AML_132	1.83051932090643	1.17158814650507e-06
ANKZF1	AML_133	-0.690984763218875	0.122207615742292
ANKZF1	AML_118	-0.729602316903817	0.0804645939248873
ANKZF1	AML_119	-0.68209995422337	0.167687658874018
ANKZF1	AML_120	-1.17315917913688	0.00243765847818263
ANKZF1	AML_135	0.0618165127650851	0.984261853427717
ANKZF1	AML_136	-0.181583805751961	0.845402915126732
ANKZF1	AML_137	-0.192637306571609	0.999368456270359
ANKZF1	AML_139	-0.120494757590849	0.866403979865427
ANKZF1	AML_140	-0.137389231522409	0.872494757944639
ANLN	AML_001	-0.28270258876118	0.432676002777164
ANLN	AML_010	-1.50821462675731	2.02795384149343e-07
ANLN	AML_012	1.55462757399773	2.94599105588814e-08
ANLN	AML_014	0.0555410047422741	0.897751958364624
ANLN	AML_015	0.604890295636045	0.0611823637085539
ANLN	AML_017	-0.388116402301781	0.30165182847546
ANLN	AML_002	-2.15327405772482	1.69487305318205e-14
ANLN	AML_023	-0.739839357131576	0.0499854084020041
ANLN	AML_024	3.49430376463661	1.11405991380042e-32
ANLN	AML_025	0.508774552800948	0.2162808065384
ANLN	AML_026	2.09542737987132	2.64760981147989e-14
ANLN	AML_028	-0.932095544542092	0.00719042315369097
ANLN	AML_003	-0.96768134937478	0.00571377956792021
ANLN	AML_032	0.732693312772877	0.0284183084764841
ANLN	AML_038	1.11124315464103	0.00109564622216308
ANLN	AML_040	1.46665507845913	6.92882567739449e-07
ANLN	AML_045	2.05170389391605	1.04794486169775e-12
ANLN	AML_047	2.29298810533473	1.21124091759273e-15
ANLN	AML_048	3.42787012330175	6.40594232692837e-30
ANLN	AML_049	-1.41807688836884	1.84210401780282e-06
ANLN	AML_051	2.14249060027879	2.26973809616835e-13
ANLN	AML_054	0.949225323606573	0.00283223879790158
ANLN	AML_059	2.30032522375796	7.2148288102682e-15
ANLN	AML_006	1.04341228183302	0.000409131989085045
ANLN	AML_064	0.756851813466377	0.01575045246994
ANLN	AML_065	2.50250653818708	1.69488583987203e-16
ANLN	AML_067	-1.04418718347052	0.000562920858019414
ANLN	AML_071	2.78986295727554	1.39200399861718e-22
ANLN	AML_073	-0.596038724586766	0.175269123827224
ANLN	AML_102	-0.708095399810746	0.010217972137552
ANLN	AML_111	0.651859236811916	0.0457944504880848
ANLN	AML_113	0.185463962732355	0.513173151682651
ANLN	AML_116	-0.917395270709697	0.000195084063280394
ANLN	AML_103	-0.104213588127765	0.914922120626846
ANLN	AML_104	-0.114133404399484	0.718625910146413
ANLN	AML_105	-0.828334726739601	0.00510959738860575
ANLN	AML_106	-0.723401952230862	0.00652294532201697
ANLN	AML_107	-0.0455859300138107	0.90242628755486
ANLN	AML_108	0.853352921086681	0.00143597656835625
ANLN	AML_109	-1.25554684647508	7.19923050916137e-08
ANLN	AML_121	2.19065396559935	1.88512149351161e-18
ANLN	AML_123	-0.280084640681404	0.310291685127546
ANLN	AML_124	-0.588543366595363	0.019268370510595
ANLN	AML_117	2.47060025434696	1.02013090190993e-20
ANLN	AML_125	-0.233085595192541	0.606954412257098
ANLN	AML_127	-1.73198637212635	2.79048421711191e-15
ANLN	AML_128	-1.74833012866134	1.10560176853328e-13
ANLN	AML_129	0.148745696603689	0.657840961803788
ANLN	AML_130	0.0545862787482458	0.867455297987684
ANLN	AML_132	-4.67053181630128	2.75010164142966e-86
ANLN	AML_133	1.48650492660279	3.36657876816419e-11
ANLN	AML_118	1.43174131081802	3.76303082547175e-11
ANLN	AML_119	-0.698578737251489	0.00722859156760569
ANLN	AML_120	-0.655233903903308	0.00572631086718014
ANLN	AML_135	2.33584180988024	2.50970450982044e-19
ANLN	AML_136	1.23649519655548	3.97971827625029e-08
ANLN	AML_137	0.593399876683966	0.149790923595169
ANLN	AML_139	-3.37044885366319	4.07198384966009e-46
ANLN	AML_140	0.0297561316575298	0.96291394024791
ANO1	AML_001	0.604576791735624	0.561624156582992
ANO1	AML_010	-0.563697742205228	0.60268123550261
ANO1	AML_012	-0.501028494557877	NA
ANO1	AML_014	-0.572821109415903	0.463211557231725
ANO1	AML_015	-1.1645087143686	NA
ANO1	AML_017	-0.244843347319139	NA
ANO1	AML_002	-1.05669556131374	0.251414004786728
ANO1	AML_023	-0.410368422925001	0.677349309950465
ANO1	AML_024	-0.698353379536511	NA
ANO1	AML_025	-0.537804812513901	NA
ANO1	AML_026	0.525703541070382	0.58726283345165
ANO1	AML_028	-0.492979125207856	0.670704673931603
ANO1	AML_003	-0.179267901803162	NA
ANO1	AML_032	0.408104749819364	NA
ANO1	AML_038	-0.784877074255228	NA
ANO1	AML_040	-0.263030716611159	NA
ANO1	AML_045	0.422901891238488	NA
ANO1	AML_047	-0.787939532105623	0.38396552369413
ANO1	AML_048	-0.812639023441425	NA
ANO1	AML_049	-0.597589889397441	NA
ANO1	AML_051	-0.880763376722894	NA
ANO1	AML_054	0.591908844971122	0.548050747427787
ANO1	AML_059	-1.02236329125792	NA
ANO1	AML_006	-0.430936858165991	0.666366681920371
ANO1	AML_064	-1.32007582153903	0.172041950974282
ANO1	AML_065	-0.360646470610049	NA
ANO1	AML_067	-1.03185955760315	0.222168083969182
ANO1	AML_071	-0.824056828493389	NA
ANO1	AML_073	-0.659631543117262	NA
ANO1	AML_102	-0.412735203572202	NA
ANO1	AML_111	-0.532937940501652	NA
ANO1	AML_113	-0.462285028144496	NA
ANO1	AML_116	-0.530876143481034	0.610143800208523
ANO1	AML_103	-0.396905656007066	NA
ANO1	AML_104	-0.225297524533147	NA
ANO1	AML_105	-0.410597327151214	NA
ANO1	AML_106	-0.411120368700943	NA
ANO1	AML_107	-0.838201579186081	NA
ANO1	AML_108	-0.48590376534644	NA
ANO1	AML_109	-0.743500530819289	NA
ANO1	AML_121	-0.203376186524576	0.873087541101421
ANO1	AML_123	-0.923106233613379	0.339439993158671
ANO1	AML_124	-0.843344096663536	NA
ANO1	AML_117	-0.0038852145513346	0.997579088186872
ANO1	AML_125	0.331054586858248	NA
ANO1	AML_127	-0.514796481262874	0.490572207031085
ANO1	AML_128	-0.309151258853186	0.791155397691554
ANO1	AML_129	-0.590733798448697	NA
ANO1	AML_130	-0.80443978691873	0.411192132624994
ANO1	AML_132	-0.874687373380874	0.383399567123712
ANO1	AML_133	-0.687807971872087	NA
ANO1	AML_118	-0.579777417849285	NA
ANO1	AML_119	-0.391815354962348	NA
ANO1	AML_120	-0.196298338637171	0.834346452504207
ANO1	AML_135	0.10941195001828	0.982648506503619
ANO1	AML_136	-0.318719852953091	NA
ANO1	AML_137	-0.359298444879269	NA
ANO1	AML_139	-0.403223746659574	NA
ANO1	AML_140	-0.444134004286088	NA
ANO10	AML_001	1.5298764159914	0.000117433535162039
ANO10	AML_010	0.784381336197287	0.0658741632129501
ANO10	AML_012	0.369095582020431	0.497705240938751
ANO10	AML_014	-0.370580911084453	0.424670530393701
ANO10	AML_015	-1.03160569054994	0.0141237857261741
ANO10	AML_017	-0.581385945333089	0.221713382567056
ANO10	AML_002	0.147793419106858	0.792925321339026
ANO10	AML_023	0.12428259233	0.814381144825736
ANO10	AML_024	-0.405955392743874	0.403142428727236
ANO10	AML_025	-0.633846374716262	0.247704844150989
ANO10	AML_026	1.26430379999123	0.00125230632859617
ANO10	AML_028	0.387947430497806	0.43198006199728
ANO10	AML_003	-0.0367165897573042	0.971679668916931
ANO10	AML_032	1.71403964371493	5.0015623098452e-05
ANO10	AML_038	-0.953917311327742	0.0368714436899635
ANO10	AML_040	-0.683403551982324	0.173627392471937
ANO10	AML_045	-1.77429994048793	4.50325725720855e-06
ANO10	AML_047	-0.286686116707547	0.587300604763062
ANO10	AML_048	-1.08086580600322	0.0102232256806737
ANO10	AML_049	-0.106993064278498	0.856557588394731
ANO10	AML_051	-0.402282237316317	0.421361085084051
ANO10	AML_054	-0.442707812141191	0.431272639261819
ANO10	AML_059	-0.308422613664707	0.50580770945097
ANO10	AML_006	0.288618714859087	0.53646533346187
ANO10	AML_064	-0.495373200690778	0.289476278418566
ANO10	AML_065	-0.903268467379744	0.0316309666079692
ANO10	AML_067	-1.39242236229005	0.000501345565990239
ANO10	AML_071	0.51751084927443	0.279095317169273
ANO10	AML_073	-0.933633926744835	0.0346339509973291
ANO10	AML_102	0.782659334797015	0.0484156623872815
ANO10	AML_111	-0.289765431281147	0.752246853250777
ANO10	AML_113	-0.245949342842831	0.513697092101678
ANO10	AML_116	0.0986114570800646	0.878836509731186
ANO10	AML_103	-0.154430526974948	0.898296415263008
ANO10	AML_104	-0.26646983232943	0.502763418627463
ANO10	AML_105	-0.604130823037617	0.249423161597686
ANO10	AML_106	-0.192908248007565	0.670705233305982
ANO10	AML_107	0.400838641465977	0.307857766082002
ANO10	AML_108	0.257424745608929	0.725807403274288
ANO10	AML_109	-0.696563852898221	0.0372790785440625
ANO10	AML_121	-1.30182000730664	1.34174869492717e-05
ANO10	AML_123	-0.118233361792343	0.772167521076921
ANO10	AML_124	-0.0129480617900442	0.984275061247505
ANO10	AML_117	0.0769855053894137	0.837394338473769
ANO10	AML_125	-0.247158754324281	0.762257830495274
ANO10	AML_127	0.37926996537296	0.27201202833576
ANO10	AML_128	0.363618817773712	0.339559579880847
ANO10	AML_129	-1.03048128341308	0.00256626837626815
ANO10	AML_130	-0.136770455212326	0.720945903490659
ANO10	AML_132	0.853484327326087	0.00621638427392385
ANO10	AML_133	0.782739835006716	0.0138284966762755
ANO10	AML_118	-0.54286699192726	0.11232474507299
ANO10	AML_119	0.838809854886665	0.0142306169822536
ANO10	AML_120	0.21585581530622	0.579673198121323
ANO10	AML_135	-0.137891509180312	0.953674067177151
ANO10	AML_136	0.190605470573411	0.773988086215701
ANO10	AML_137	-0.0858692443543436	0.999368456270359
ANO10	AML_139	0.222632285032252	0.63372697033161
ANO10	AML_140	-0.576760117858786	0.201697115942966
ANO2	AML_001	-1.03694081446426	0.299884990042712
ANO2	AML_010	0.67015347614697	0.514357067171164
ANO2	AML_012	0.396970655841533	0.677598878680231
ANO2	AML_014	0.459930380579696	0.619849454618474
ANO2	AML_015	0.0764943114008623	NA
ANO2	AML_017	-0.631633088881576	NA
ANO2	AML_002	-0.485067991124896	0.660967191402915
ANO2	AML_023	-0.387560294747635	0.716716200078952
ANO2	AML_024	-1.43819892328282	NA
ANO2	AML_025	0.522080555720836	NA
ANO2	AML_026	0.806984359974617	0.376619168996241
ANO2	AML_028	-0.40174636580277	0.722786366038694
ANO2	AML_003	-1.35738740169619	NA
ANO2	AML_032	0.0458498735437837	NA
ANO2	AML_038	-1.02470797379617	NA
ANO2	AML_040	-0.0621567832241551	NA
ANO2	AML_045	-0.789508754728772	NA
ANO2	AML_047	0.144203219057445	0.906315045152604
ANO2	AML_048	-0.393858603039296	NA
ANO2	AML_049	-0.250461791480774	NA
ANO2	AML_051	-0.207566714110847	NA
ANO2	AML_054	-0.0583551365199873	0.968922633958393
ANO2	AML_059	0.633068967271737	NA
ANO2	AML_006	-2.98654445634158	0.000494255505859041
ANO2	AML_064	0.269351530716908	0.820208330729713
ANO2	AML_065	0.658840551350957	NA
ANO2	AML_067	0.62805211648949	0.494297617283077
ANO2	AML_071	-1.32925938332209	0.123327898557653
ANO2	AML_073	1.43247313479829	NA
ANO2	AML_102	-0.625490881143407	0.511464062383366
ANO2	AML_111	-0.167553628837478	NA
ANO2	AML_113	-0.702031153852361	0.324610473711888
ANO2	AML_116	-0.250505388647623	0.864747154536286
ANO2	AML_103	-0.668075329884	0.562282342545861
ANO2	AML_104	0.978177523063077	0.256372932212505
ANO2	AML_105	0.175925395195693	NA
ANO2	AML_106	-0.189943978361512	NA
ANO2	AML_107	-0.518431941712349	0.664343306314002
ANO2	AML_108	-0.344264979404182	0.852686938154837
ANO2	AML_109	0.562235060137852	0.636920904194249
ANO2	AML_121	-1.99802771114549	0.0572535104569462
ANO2	AML_123	-1.45652697371248	0.14625871338259
ANO2	AML_124	-0.123276426889156	0.938708911360891
ANO2	AML_117	-1.39787207968493	0.219192758065972
ANO2	AML_125	-0.40778402612396	NA
ANO2	AML_127	-0.212357866450726	0.829676271159892
ANO2	AML_128	0.304024760845179	0.799278042073257
ANO2	AML_129	-0.797220051118199	0.318439693755441
ANO2	AML_130	0.0341367771194457	0.979155272257301
ANO2	AML_132	0.294650667193676	0.814337334556936
ANO2	AML_133	-0.437222442971223	0.709701596144429
ANO2	AML_118	-0.833601441423486	0.304254513937854
ANO2	AML_119	-0.295953874468273	NA
ANO2	AML_120	-0.159267459250625	0.878258387907669
ANO2	AML_135	-0.256612553322719	0.957839613920655
ANO2	AML_136	-0.568529471407528	NA
ANO2	AML_137	-0.32311141736285	0.999368456270359
ANO2	AML_139	0.164300193193739	0.910075765229012
ANO2	AML_140	-0.187766666236455	NA
ANO3	AML_001	-0.0698708569504057	NA
ANO3	AML_010	-0.107979172892822	NA
ANO3	AML_012	-0.0456254071470829	NA
ANO3	AML_014	-0.0601540571660443	NA
ANO3	AML_015	-0.120972295661221	NA
ANO3	AML_017	-0.0698612742841599	NA
ANO3	AML_002	-0.0996755046883852	NA
ANO3	AML_023	-0.0855194377313886	NA
ANO3	AML_024	-0.0804957228632609	NA
ANO3	AML_025	-0.0535837635967457	NA
ANO3	AML_026	0.130684885887036	NA
ANO3	AML_028	-0.100590746590056	NA
ANO3	AML_003	-0.08260282193577	NA
ANO3	AML_032	-0.0953520734408563	NA
ANO3	AML_038	-0.0773178461833398	NA
ANO3	AML_040	0.0433428661366727	NA
ANO3	AML_045	-0.0751778422695791	NA
ANO3	AML_047	-0.0820402935598176	NA
ANO3	AML_048	-0.0810075444949423	NA
ANO3	AML_049	-0.080614248805575	NA
ANO3	AML_051	-0.0914459001206646	NA
ANO3	AML_054	-0.0599576293184547	NA
ANO3	AML_059	-0.110731192529303	NA
ANO3	AML_006	-0.0904702317837365	NA
ANO3	AML_064	-0.0953610399777318	NA
ANO3	AML_065	-0.0761369513088049	NA
ANO3	AML_067	-0.0884169101940255	NA
ANO3	AML_071	-0.0789436265767425	NA
ANO3	AML_073	-0.0804609750581408	NA
ANO3	AML_102	-0.0308201786097499	NA
ANO3	AML_111	-0.0330605401124979	NA
ANO3	AML_113	-0.0362133031343465	NA
ANO3	AML_116	-0.0404243412473586	NA
ANO3	AML_103	-0.165791531134681	NA
ANO3	AML_104	-0.0428975924178603	NA
ANO3	AML_105	-0.027926465131978	NA
ANO3	AML_106	-0.0420147395762903	NA
ANO3	AML_107	-0.0616303892584357	NA
ANO3	AML_108	-0.0393677304443179	NA
ANO3	AML_109	-0.0581905441927878	NA
ANO3	AML_121	-0.083520494271361	NA
ANO3	AML_123	-0.0718247181144623	NA
ANO3	AML_124	-0.138032324701512	NA
ANO3	AML_117	-0.115296486915065	NA
ANO3	AML_125	-0.0423093901406609	NA
ANO3	AML_127	-0.04468409352322	NA
ANO3	AML_128	-0.0547790087577246	NA
ANO3	AML_129	-0.0897772381041311	NA
ANO3	AML_130	-0.0803575164362321	NA
ANO3	AML_132	-0.157440252802844	NA
ANO3	AML_133	-0.0573720818470977	NA
ANO3	AML_118	-0.04132079531327	NA
ANO3	AML_119	-0.0572910870244926	NA
ANO3	AML_120	-0.128889827523808	NA
ANO3	AML_135	-0.0334589640504838	NA
ANO3	AML_136	-0.0259908881070406	NA
ANO3	AML_137	0.132016649798807	NA
ANO3	AML_139	-0.0469022295742771	NA
ANO3	AML_140	-0.0346778095606985	NA
ANO4	AML_001	-0.0402978338398386	NA
ANO4	AML_010	-0.369125185714869	NA
ANO4	AML_012	0.0954712535267251	NA
ANO4	AML_014	-0.0357540441919387	NA
ANO4	AML_015	-0.074772506908642	NA
ANO4	AML_017	-0.0426460878976709	NA
ANO4	AML_002	-0.0646525602123945	NA
ANO4	AML_023	-0.0520130125120791	NA
ANO4	AML_024	-0.0492283274450613	NA
ANO4	AML_025	-0.0322372598240733	NA
ANO4	AML_026	0.241816549092791	NA
ANO4	AML_028	-0.0612871137552663	NA
ANO4	AML_003	-0.0509226085821415	NA
ANO4	AML_032	-0.0595077333655992	NA
ANO4	AML_038	-0.0480173009691626	NA
ANO4	AML_040	0.337225141632078	NA
ANO4	AML_045	-0.0445716781923649	NA
ANO4	AML_047	-0.0500198885110881	NA
ANO4	AML_048	0.193541437322416	NA
ANO4	AML_049	-0.0490022997133611	NA
ANO4	AML_051	-0.0593201676522237	NA
ANO4	AML_054	2.07144553859503	0.00744810157815786
ANO4	AML_059	-0.0690241079202175	NA
ANO4	AML_006	-0.269443106881298	NA
ANO4	AML_064	-0.190560321169602	NA
ANO4	AML_065	-0.0472355848324048	NA
ANO4	AML_067	-0.174678154383221	NA
ANO4	AML_071	-0.0510605314798958	NA
ANO4	AML_073	-0.0493893623416684	NA
ANO4	AML_102	0.119045579423742	NA
ANO4	AML_111	-0.256369013831924	NA
ANO4	AML_113	-0.235569492340269	NA
ANO4	AML_116	-0.276156989190491	NA
ANO4	AML_103	-0.309697772751681	NA
ANO4	AML_104	-0.293787333687209	NA
ANO4	AML_105	-0.231049364388834	NA
ANO4	AML_106	-0.498246236263331	NA
ANO4	AML_107	-0.518723700686115	NA
ANO4	AML_108	-0.295232975781067	NA
ANO4	AML_109	-0.414719784414475	NA
ANO4	AML_121	-0.600191305146354	NA
ANO4	AML_123	-0.582112872758615	NA
ANO4	AML_124	-0.47539388341237	NA
ANO4	AML_117	-0.73462624822437	NA
ANO4	AML_125	-0.311763911581143	NA
ANO4	AML_127	-0.41327282091516	NA
ANO4	AML_128	-0.300266585229376	NA
ANO4	AML_129	-0.321965706775641	NA
ANO4	AML_130	0.249246067602376	NA
ANO4	AML_132	-0.512250871565982	NA
ANO4	AML_133	-0.411141486557976	NA
ANO4	AML_118	-0.260292348032073	NA
ANO4	AML_119	-0.281104931510373	NA
ANO4	AML_120	-0.278157218985244	NA
ANO4	AML_135	1.77029965682617	0.0531306168009465
ANO4	AML_136	-0.240837621815911	NA
ANO4	AML_137	0.481259879345696	NA
ANO4	AML_139	-0.304357441585762	NA
ANO4	AML_140	0.20727483237098	NA
ANO5	AML_001	0.28399097198457	0.793749418829389
ANO5	AML_010	1.75226842287006	0.000920499321834881
ANO5	AML_012	1.79534635238468	0.00119637281694027
ANO5	AML_014	-1.20699800582685	0.170639338449894
ANO5	AML_015	-1.49374021891475	0.135812596678088
ANO5	AML_017	0.721002579826375	0.45914039099415
ANO5	AML_002	-1.86968100974323	0.0393123553119201
ANO5	AML_023	2.95958456437493	5.62546162446665e-08
ANO5	AML_024	-0.952527505768463	0.273312136264719
ANO5	AML_025	-0.335314611002488	NA
ANO5	AML_026	-0.551913255487658	0.503814570617483
ANO5	AML_028	-1.50732860489274	0.139831845728332
ANO5	AML_003	-1.20015331522108	0.244879710841794
ANO5	AML_032	-0.211861516935203	0.860430896549375
ANO5	AML_038	-0.0787476512563447	0.953279184583239
ANO5	AML_040	-0.872890057907577	0.329711574733329
ANO5	AML_045	0.396014694481585	0.699223444863529
ANO5	AML_047	-0.304223318586584	0.750204737286507
ANO5	AML_048	-2.31464582878591	0.000887938839993726
ANO5	AML_049	1.44781430060622	0.0325954760869613
ANO5	AML_051	0.641914210188654	0.279725509078508
ANO5	AML_054	1.27549782634869	0.0953791385471767
ANO5	AML_059	-0.757224822778035	0.457153595603146
ANO5	AML_006	-0.696553222685533	0.491862750362274
ANO5	AML_064	-0.104019117245165	0.915661013430094
ANO5	AML_065	1.34984604076441	NA
ANO5	AML_067	-1.31101197835728	0.0618999611427889
ANO5	AML_071	0.00777880102258075	0.994481725862493
ANO5	AML_073	-2.44046895725398	0.000934758770338539
ANO5	AML_102	-0.664707867249409	0.577610674899668
ANO5	AML_111	-1.01660544668305	0.401868731897925
ANO5	AML_113	-1.04612147238852	0.175936035905289
ANO5	AML_116	-2.66057901086533	0.000622191750704045
ANO5	AML_103	-1.68484698928852	0.034307303833377
ANO5	AML_104	-1.40900584069877	0.0976046556983854
ANO5	AML_105	0.588264082453549	0.784483312080517
ANO5	AML_106	0.384927734650297	0.724950716547056
ANO5	AML_107	-2.9598432321545	0.000245973336399743
ANO5	AML_108	0.805560061119339	0.512019178170857
ANO5	AML_109	-1.46022018099015	0.161502934434008
ANO5	AML_121	2.2525009948428	0.0105223389368491
ANO5	AML_123	-1.59740694321489	0.0910185543289028
ANO5	AML_124	0.38571642632069	0.77379347875324
ANO5	AML_117	-1.3329862195834	0.213990855849681
ANO5	AML_125	-0.672382234873273	0.672791372585568
ANO5	AML_127	-0.281675680015948	0.784990625017947
ANO5	AML_128	1.97624356072197	0.026342772537683
ANO5	AML_129	-1.15719282063837	0.190156459786995
ANO5	AML_130	-0.50564631912481	0.610015782860382
ANO5	AML_132	-1.22795547395508	0.248920799714007
ANO5	AML_133	-4.4369861049628	7.08433892686657e-11
ANO5	AML_118	-0.983291315273537	0.249188157869459
ANO5	AML_119	-0.478825940597399	0.633155035965931
ANO5	AML_120	-1.32780803844893	0.128361605729418
ANO5	AML_135	0.439640379051512	0.91070118155323
ANO5	AML_136	-0.389829062316968	0.773333383297654
ANO5	AML_137	-0.493250080409772	0.999368456270359
ANO5	AML_139	-2.49971766167306	0.0029181473929152
ANO5	AML_140	-1.09584513312427	0.274363495326385
ANO6	AML_001	-0.726006610040694	0.00375215079012334
ANO6	AML_010	0.0555304565662059	0.840487015819344
ANO6	AML_012	1.15499447540085	5.0549885814768e-08
ANO6	AML_014	-0.282229605914301	0.28706262480283
ANO6	AML_015	0.231046099388452	0.373328477801988
ANO6	AML_017	-0.0201709980100229	0.95849670480816
ANO6	AML_002	1.00802833617082	4.07641067843044e-06
ANO6	AML_023	-0.0246794436712615	0.939321412399676
ANO6	AML_024	-0.100491426838153	0.746295571525916
ANO6	AML_025	-0.129913270126531	0.75532191441603
ANO6	AML_026	0.114955122839137	0.657982859300416
ANO6	AML_028	-0.398926531466552	0.124040806287828
ANO6	AML_003	0.0609027724871554	0.908510918442968
ANO6	AML_032	0.935621350916708	5.41565448220662e-05
ANO6	AML_038	-0.97324719106416	2.63599726526438e-05
ANO6	AML_040	-0.364069598154446	0.2040458089378
ANO6	AML_045	-3.02376037375301	3.34513179107083e-37
ANO6	AML_047	-1.1214456502171	6.29100362487063e-07
ANO6	AML_048	-0.528216123083913	0.0338550667782795
ANO6	AML_049	0.203562965421515	0.484080584814986
ANO6	AML_051	0.104612722800816	0.721382444188856
ANO6	AML_054	0.205046354045232	0.51582826384512
ANO6	AML_059	-0.50295072785746	0.0303665022703658
ANO6	AML_006	-0.622711766030079	0.00524144130134094
ANO6	AML_064	0.462029236386659	0.0612228823217179
ANO6	AML_065	-0.16546250896367	0.556012675813277
ANO6	AML_067	-0.0574358619881059	0.834377037594141
ANO6	AML_071	-0.660370825196178	0.00288050778391757
ANO6	AML_073	0.425190597149771	0.117197354311603
ANO6	AML_102	0.328627314074563	0.533536776525942
ANO6	AML_111	-0.232611302947983	0.846326698301194
ANO6	AML_113	0.576597906204164	0.0976272593420903
ANO6	AML_116	0.0652313566999503	0.923956280337327
ANO6	AML_103	-0.43901189754861	0.489563448520347
ANO6	AML_104	-0.655855412249254	0.0580907851504655
ANO6	AML_105	-0.352705809258119	0.719543365345276
ANO6	AML_106	0.262640097424251	0.550892496555274
ANO6	AML_107	0.184116494016132	0.681879198497507
ANO6	AML_108	0.353992085982461	0.574096723630917
ANO6	AML_109	0.55734361602892	0.121154072000615
ANO6	AML_121	1.15501648251801	0.000167929558723957
ANO6	AML_123	-0.14321636903666	0.726997215293453
ANO6	AML_124	-0.730320698526481	0.0448581390685995
ANO6	AML_117	-0.730707555725592	0.0238366739221256
ANO6	AML_125	-0.125251324751898	0.898220532604554
ANO6	AML_127	0.110670109659028	0.797964326651239
ANO6	AML_128	-0.944599172214629	0.003469020034137
ANO6	AML_129	-0.341102280598388	0.419293822436414
ANO6	AML_130	-0.141547008823317	0.72466864322955
ANO6	AML_132	-0.575954574573919	0.0916368251153916
ANO6	AML_133	-0.0222074100603009	0.968221662838857
ANO6	AML_118	-0.709130968831926	0.0339253643329633
ANO6	AML_119	0.349903657902279	0.432118717702494
ANO6	AML_120	-0.00946734628394992	0.984368992546256
ANO6	AML_135	-0.0693423771032632	0.982460002602869
ANO6	AML_136	0.102989046164296	0.900224445048684
ANO6	AML_137	0.110917925844949	0.999368456270359
ANO6	AML_139	0.124078103826121	0.823837972429319
ANO6	AML_140	-0.361257697576353	0.486533125210196
ANO7	AML_001	-4.43568471442573	9.76264173011447e-38
ANO7	AML_010	-1.25335323944659	1.43879713911318e-06
ANO7	AML_012	0.758280172650863	0.211853604094488
ANO7	AML_014	-3.08991014367039	1.56073408854144e-05
ANO7	AML_015	1.76982240988703	0.00065947196735742
ANO7	AML_017	-1.36939462759322	0.0151248249020262
ANO7	AML_002	-1.29285404909411	1.12677274722701e-05
ANO7	AML_023	2.7651724077259	1.32218468468328e-22
ANO7	AML_024	0.0183113102815037	0.986387513883009
ANO7	AML_025	2.25185757887363	1.25640511968048e-13
ANO7	AML_026	0.235544585016126	0.657957562527055
ANO7	AML_028	-0.0466379032650295	0.931953156835396
ANO7	AML_003	0.328294185141199	0.724880925251277
ANO7	AML_032	-1.26249544970866	0.118652336712636
ANO7	AML_038	1.65120275317901	0.0203965177770055
ANO7	AML_040	-0.333025692658649	0.568853650016381
ANO7	AML_045	-0.409029669586784	0.332254057909697
ANO7	AML_047	0.660589477066995	0.385168837136861
ANO7	AML_048	2.5423796707155	2.30078177428254e-05
ANO7	AML_049	-2.83626608306297	4.82211756586317e-15
ANO7	AML_051	1.04531594657444	0.0100725993038156
ANO7	AML_054	-1.2070589322749	0.173915781761286
ANO7	AML_059	2.02029828348496	0.000870700199319127
ANO7	AML_006	1.42384552134938	2.61862493369528e-06
ANO7	AML_064	-0.844683241604418	0.00461445713460447
ANO7	AML_065	2.02790175048291	5.21370181648653e-08
ANO7	AML_067	-1.95069842038378	5.51069667175836e-05
ANO7	AML_071	0.368701413992756	0.517531318834502
ANO7	AML_073	-1.69882525349354	0.0109352075361817
ANO7	AML_102	0.41828327979848	0.762764266011904
ANO7	AML_111	0.047945770355695	0.992069216291669
ANO7	AML_113	-0.752566796454841	0.357492936823734
ANO7	AML_116	-0.142067341846553	0.930850200615544
ANO7	AML_103	1.83041164109535	0.0181058153575047
ANO7	AML_104	1.05278741666953	0.220532256880111
ANO7	AML_105	0.635027851284696	0.775728969584457
ANO7	AML_106	-0.233123874040557	0.84712180241442
ANO7	AML_107	0.632782083076408	0.58315738902415
ANO7	AML_108	0.415578121234258	0.839441145978653
ANO7	AML_109	-1.62861502752773	0.0808855991829321
ANO7	AML_121	-0.00986462391828255	0.994229019397627
ANO7	AML_123	0.602475836117192	0.562634039130969
ANO7	AML_124	1.29928666894671	0.191129288875293
ANO7	AML_117	4.58475237600206	4.7154201887152e-07
ANO7	AML_125	0.0388524165234679	0.988842719469827
ANO7	AML_127	0.661570691582833	0.462898286795414
ANO7	AML_128	1.69407139763514	0.0662691395160671
ANO7	AML_129	0.033830516595308	0.98010375393535
ANO7	AML_130	3.04586216023866	0.000395371037370166
ANO7	AML_132	0.0345879580819595	0.978766351074639
ANO7	AML_133	0.288198621296045	0.82036385290456
ANO7	AML_118	1.14670914019078	0.185361020005643
ANO7	AML_119	-0.702580265586394	0.466315292832521
ANO7	AML_120	0.970237317254935	0.255004545926041
ANO7	AML_135	0.708259376708977	0.787871851641582
ANO7	AML_136	-0.148071008722726	0.931154341132563
ANO7	AML_137	0.108498178884958	0.999368456270359
ANO7	AML_139	1.21588061745138	0.19585641624886
ANO7	AML_140	0.662905606967343	0.589651943559833
ANO8	AML_001	-3.27101591345984	2.065753676362e-31
ANO8	AML_010	-1.36011088821405	3.4312098153775e-09
ANO8	AML_012	0.232998577637533	0.530026700365645
ANO8	AML_014	-0.587796331529419	0.0388036893931554
ANO8	AML_015	0.565668415385688	0.0472667099531298
ANO8	AML_017	0.199495204531593	0.602282348362841
ANO8	AML_002	-0.938424506642481	8.06029862051006e-05
ANO8	AML_023	3.38190928484368	1.52545098100557e-38
ANO8	AML_024	-1.80905338507753	1.6230811113705e-12
ANO8	AML_025	-0.106883389760561	0.833155358183839
ANO8	AML_026	-0.54305385621065	0.0321140031042315
ANO8	AML_028	-1.340169442145	2.55309881774118e-08
ANO8	AML_003	-0.778055094913987	0.0186918552457066
ANO8	AML_032	-0.0384875830935465	0.942919229975676
ANO8	AML_038	0.892009998885066	0.00277856461149485
ANO8	AML_040	0.043227089912832	0.928287597493715
ANO8	AML_045	-2.15831851406772	1.04028411978982e-09
ANO8	AML_047	-1.18545105762811	1.77516791936965e-05
ANO8	AML_048	-0.694991813048709	0.00583164303092203
ANO8	AML_049	0.0309039308990392	0.949453983158189
ANO8	AML_051	0.555762975663375	0.0636083795182516
ANO8	AML_054	0.528348428858047	0.105753423813594
ANO8	AML_059	-0.823120909302816	0.00289943450219537
ANO8	AML_006	-0.0342198254798177	0.929199912765566
ANO8	AML_064	0.817668010772989	0.00276785114859241
ANO8	AML_065	-0.544478312369521	0.0894097719652449
ANO8	AML_067	1.01753861918743	3.73207674850931e-05
ANO8	AML_071	-0.792492829438428	0.00308144292660581
ANO8	AML_073	0.339223231643967	0.235065915201
ANO8	AML_102	-1.33190500688549	0.0303097085504234
ANO8	AML_111	-0.576169018130802	0.700081175051005
ANO8	AML_113	-0.960270784226536	0.0789359163171822
ANO8	AML_116	-0.255447096488972	0.793595898305734
ANO8	AML_103	-0.0661122383345917	0.97605410516048
ANO8	AML_104	-1.28368931547615	0.0165776080659257
ANO8	AML_105	0.407386210310426	0.834475765000214
ANO8	AML_106	0.596447389862167	0.390851862985205
ANO8	AML_107	0.0810537288080993	0.921822567641516
ANO8	AML_108	0.249844337792139	0.874507990029537
ANO8	AML_109	-2.02719054783959	8.71711955372908e-05
ANO8	AML_121	0.460801655949047	0.466038178464777
ANO8	AML_123	0.202118451224564	0.769113896335924
ANO8	AML_124	-0.948860576557214	0.119566494351447
ANO8	AML_117	-0.204151316040907	0.744181881523888
ANO8	AML_125	-0.475668590802423	0.645400740135729
ANO8	AML_127	0.52577887373564	0.36759455392152
ANO8	AML_128	-0.497050794392018	0.417365668460477
ANO8	AML_129	0.137404226208363	0.872325392505711
ANO8	AML_130	-2.6423954713006	4.85197516385334e-08
ANO8	AML_132	0.0171787834077094	0.982611521907171
ANO8	AML_133	-0.80517084079235	0.176651952682128
ANO8	AML_118	0.146848171156517	0.828702206297798
ANO8	AML_119	-0.806473486408611	0.208449002170738
ANO8	AML_120	-1.81017956666206	0.000522702796484922
ANO8	AML_135	-0.0923422258834925	0.982648506503619
ANO8	AML_136	0.543744909540057	0.525198789490776
ANO8	AML_137	0.2794517131484	0.999368456270359
ANO8	AML_139	-0.527140723847313	0.44908223929211
ANO8	AML_140	-0.555881627960706	0.500739004540363
ANO9	AML_001	-0.114072951521292	0.858430351116041
ANO9	AML_010	-1.25978962407893	0.0119651874433912
ANO9	AML_012	-0.0158459361934398	0.986210144845178
ANO9	AML_014	-0.916040664728891	0.109840424708571
ANO9	AML_015	1.20298669318541	0.044405324236564
ANO9	AML_017	-0.250149243189124	0.762454437337532
ANO9	AML_002	-1.11663454041495	0.0271788063554782
ANO9	AML_023	2.93755240131621	2.85522328548967e-11
ANO9	AML_024	-0.404228132258606	0.511573044382434
ANO9	AML_025	0.473610181671881	0.518912658756266
ANO9	AML_026	-2.31349321580133	1.57973229084606e-07
ANO9	AML_028	-0.686503865171365	0.224590706279126
ANO9	AML_003	-1.44205014725821	0.0261686830571745
ANO9	AML_032	-2.51225628912579	3.86859719132154e-05
ANO9	AML_038	2.48414959687832	1.66359725244046e-06
ANO9	AML_040	0.432934923699357	0.566441739807152
ANO9	AML_045	-0.828820149906521	0.104401687613995
ANO9	AML_047	-0.515530669797017	0.437826659729385
ANO9	AML_048	1.04182179280566	0.0408973777099683
ANO9	AML_049	-1.07577120847621	0.0863032198301092
ANO9	AML_051	-1.91716838309035	0.000334679396483175
ANO9	AML_054	0.863515687976695	0.150137198293461
ANO9	AML_059	-1.33168000508866	0.0136401703191131
ANO9	AML_006	-1.77594754312062	0.00101789147498673
ANO9	AML_064	3.15994771115004	4.29371284536781e-11
ANO9	AML_065	-0.0445869280957793	0.952355795754159
ANO9	AML_067	3.34792306501102	9.95135919868968e-15
ANO9	AML_071	-1.11569919670728	0.028253469512552
ANO9	AML_073	1.98081214254099	1.45315500366019e-05
ANO9	AML_102	-0.174257853684888	0.906466725686924
ANO9	AML_111	-1.56106186317662	0.0646960972647902
ANO9	AML_113	-1.4108040636432	0.0424527721289118
ANO9	AML_116	1.90680317368585	0.00516999476571231
ANO9	AML_103	0.0640492276247923	0.980656254012166
ANO9	AML_104	-0.895757657123758	0.239243319984009
ANO9	AML_105	-0.428046342021614	0.87865531899676
ANO9	AML_106	1.40169030505361	0.0514301277115771
ANO9	AML_107	0.996059388358726	0.234009866467344
ANO9	AML_108	-0.237920946613713	0.908928672542479
ANO9	AML_109	-1.12737898885416	0.14724252456554
ANO9	AML_121	0.544232755335884	0.512796694277011
ANO9	AML_123	0.704285966708388	0.367623742122535
ANO9	AML_124	0.656096770331513	0.493111779052451
ANO9	AML_117	0.755443556319048	0.355297453380706
ANO9	AML_125	0.124596779875943	0.956251442985793
ANO9	AML_127	0.0303544555278837	0.976694624030808
ANO9	AML_128	1.54088439866962	0.030513136066509
ANO9	AML_129	-0.182169119757975	0.86889186320845
ANO9	AML_130	2.10811494961296	0.00221282600012971
ANO9	AML_132	1.58084306103235	0.0262289013811285
ANO9	AML_133	-0.441578068304703	0.645534136023812
ANO9	AML_118	0.257230899465227	0.767879563272667
ANO9	AML_119	0.458259654398557	0.636660276187439
ANO9	AML_120	0.161383437386486	0.860274985970854
ANO9	AML_135	-0.156675523335608	0.97877557053327
ANO9	AML_136	0.0209834096422468	0.991064233471663
ANO9	AML_137	0.282705278459874	0.999368456270359
ANO9	AML_139	1.06232377681235	0.185407875578883
ANO9	AML_140	0.403924371773298	0.734004518965141
ANP32A	AML_001	0.0852584112336579	0.696898030610012
ANP32A	AML_010	0.550169460256867	0.000260778846500107
ANP32A	AML_012	-0.15346986907248	0.475315869650508
ANP32A	AML_014	0.804538975563432	7.61024884233029e-06
ANP32A	AML_015	-0.0953862698749122	0.634760083954649
ANP32A	AML_017	-0.257959269934635	0.208667499530156
ANP32A	AML_002	0.0803151901500157	0.709892683103975
ANP32A	AML_023	-0.467965165116187	0.00730475227677577
ANP32A	AML_024	-0.899578431558867	2.41512027814137e-07
ANP32A	AML_025	-0.0635874049421933	0.850389905728111
ANP32A	AML_026	0.320313055395947	0.0486214167917247
ANP32A	AML_028	0.174472647645453	0.394344814434737
ANP32A	AML_003	-0.0751735903741402	0.835278323161083
ANP32A	AML_032	0.239730300116942	0.257860378476468
ANP32A	AML_038	-0.108865382050229	0.669923125886693
ANP32A	AML_040	-0.372568169129942	0.0438726789291067
ANP32A	AML_045	-0.74970891254885	1.65262439138631e-05
ANP32A	AML_047	0.406543475244331	0.0287576306440366
ANP32A	AML_048	-0.430191680799337	0.0202875262683892
ANP32A	AML_049	0.453824889123697	0.00839404731998603
ANP32A	AML_051	-0.258352857963523	0.126998492171852
ANP32A	AML_054	-0.125743682280647	0.590942914541889
ANP32A	AML_059	-0.169564256782367	0.366429719663079
ANP32A	AML_006	0.518553067903029	0.00215056703345962
ANP32A	AML_064	-0.496383036462402	0.00541925554640862
ANP32A	AML_065	-0.844692488600765	6.18451411178599e-07
ANP32A	AML_067	-0.727099668513099	2.19705376004714e-06
ANP32A	AML_071	0.33437042674759	0.0500733910036221
ANP32A	AML_073	-0.351646423719993	0.10470748446805
ANP32A	AML_102	0.0198667411125518	0.955806916340637
ANP32A	AML_111	-0.0535236894537146	0.945769308594128
ANP32A	AML_113	0.508563378907216	0.000237755233868609
ANP32A	AML_116	-0.146735694144917	0.491528580904066
ANP32A	AML_103	-0.0964122142778784	0.827738502522182
ANP32A	AML_104	-0.272043301829587	0.0884319589408756
ANP32A	AML_105	0.0592639384516218	0.950540205181271
ANP32A	AML_106	-0.188207970248564	0.274093104536898
ANP32A	AML_107	-0.222483487783439	0.117885843573806
ANP32A	AML_108	0.274406532435556	0.145349709208116
ANP32A	AML_109	0.0503716121832123	0.790886963641812
ANP32A	AML_121	-0.305894305017387	0.0156439006789317
ANP32A	AML_123	-0.728273155071892	8.69798850861686e-09
ANP32A	AML_124	-0.257334667288969	0.119059772130496
ANP32A	AML_117	0.193781727106973	0.182811617632502
ANP32A	AML_125	-0.113971617967355	0.734855847306282
ANP32A	AML_127	-0.66463530076207	2.45029872475072e-07
ANP32A	AML_128	0.0952942500267124	0.57973346059771
ANP32A	AML_129	0.0233283308872284	0.924738091474513
ANP32A	AML_130	0.36841761821584	0.00464599002232639
ANP32A	AML_132	-0.174742334964981	0.242242102160652
ANP32A	AML_133	0.169276362679868	0.302276309418633
ANP32A	AML_118	-0.463508135338751	0.000276512001308484
ANP32A	AML_119	-0.137006603160674	0.481763967367582
ANP32A	AML_120	-0.371734700029763	0.00665558932128226
ANP32A	AML_135	0.00492953463092574	0.99838695615628
ANP32A	AML_136	-0.0440959962765942	0.901984655219882
ANP32A	AML_137	0.021278137260454	0.999368456270359
ANP32A	AML_139	0.161614936973003	0.353769137809804
ANP32A	AML_140	0.0649156988224197	0.816247665607568
ANP32A-IT1	AML_001	-1.9585050779222	0.0241318025739254
ANP32A-IT1	AML_010	-1.19455083662546	0.138226611435347
ANP32A-IT1	AML_012	-0.248925884296232	0.809956332370129
ANP32A-IT1	AML_014	-0.947613085615982	0.260105117220365
ANP32A-IT1	AML_015	0.351761966690628	0.707180760148561
ANP32A-IT1	AML_017	-0.736004306764576	0.435045922426837
ANP32A-IT1	AML_002	-1.12118234906726	0.190883114073846
ANP32A-IT1	AML_023	1.55216066474491	0.0557930324887374
ANP32A-IT1	AML_024	1.75214000912129	0.0189650683272572
ANP32A-IT1	AML_025	0.92864794436672	0.325985040609732
ANP32A-IT1	AML_026	-2.9652024338495	5.93400298250934e-05
ANP32A-IT1	AML_028	1.63725980947902	0.0390796642056252
ANP32A-IT1	AML_003	-1.21060752404007	0.257059454230442
ANP32A-IT1	AML_032	-2.28735682839189	0.00305140053147682
ANP32A-IT1	AML_038	-0.952469169122532	0.304399239850397
ANP32A-IT1	AML_040	0.0802537170050238	0.946803724455161
ANP32A-IT1	AML_045	-1.41269373004164	0.0761094140564162
ANP32A-IT1	AML_047	-0.514132159123217	0.609108257096183
ANP32A-IT1	AML_048	0.999102882671211	0.221750101604996
ANP32A-IT1	AML_049	0.397183662785434	0.678111811484345
ANP32A-IT1	AML_051	0.0308761966955698	0.977995753890872
ANP32A-IT1	AML_054	0.801966560597631	0.373794098951995
ANP32A-IT1	AML_059	0.379268086743206	0.684738733205626
ANP32A-IT1	AML_006	-1.43920190189276	0.0799223648984773
ANP32A-IT1	AML_064	0.0788910421609512	0.949583980937067
ANP32A-IT1	AML_065	0.40067316907213	0.666386051066738
ANP32A-IT1	AML_067	1.58336094328111	0.0383744441071025
ANP32A-IT1	AML_071	0.212633269534589	0.844097343210509
ANP32A-IT1	AML_073	0.291544763858055	0.777104935097105
ANP32A-IT1	AML_102	0.633597197334631	0.138532004172955
ANP32A-IT1	AML_111	0.144869829273978	0.926212289136297
ANP32A-IT1	AML_113	0.668344873465753	0.0373203467032205
ANP32A-IT1	AML_116	-0.426075414706245	0.360241784588939
ANP32A-IT1	AML_103	0.6843505082528	0.111124295683843
ANP32A-IT1	AML_104	0.644261083242851	0.0620180945018713
ANP32A-IT1	AML_105	0.163528397713161	0.931325944994927
ANP32A-IT1	AML_106	-0.918395689841263	0.0048077929134181
ANP32A-IT1	AML_107	0.137939724014188	0.760639044156754
ANP32A-IT1	AML_108	-0.164401564660583	0.867091768593598
ANP32A-IT1	AML_109	0.570291783377798	0.106263103925316
ANP32A-IT1	AML_121	4.25220388478396	5.76017872422371e-16
ANP32A-IT1	AML_123	-0.239606457518285	0.535019584186046
ANP32A-IT1	AML_124	-0.579350671598609	0.114669194975505
ANP32A-IT1	AML_117	-1.56390345597909	5.51564461937265e-08
ANP32A-IT1	AML_125	-0.209656023342406	0.791443600117928
ANP32A-IT1	AML_127	0.0248440069633605	0.95752959428105
ANP32A-IT1	AML_128	-0.748976307301678	0.0304887376681364
ANP32A-IT1	AML_129	-0.271420113568482	0.534956652712213
ANP32A-IT1	AML_130	-0.548466094107943	0.0917638765443697
ANP32A-IT1	AML_132	0.412446082592822	0.249804396553956
ANP32A-IT1	AML_133	-1.08292538112249	0.00056706904019261
ANP32A-IT1	AML_118	-0.722303553038266	0.0176930777728161
ANP32A-IT1	AML_119	0.0797936865156415	0.901333268662685
ANP32A-IT1	AML_120	0.0681300983928863	0.878637131600443
ANP32A-IT1	AML_135	-0.429349210489236	0.578502327014424
ANP32A-IT1	AML_136	0.465019327486119	0.332932203068579
ANP32A-IT1	AML_137	-0.417490842807629	0.91186075051466
ANP32A-IT1	AML_139	0.559737970829155	0.125983349776443
ANP32A-IT1	AML_140	0.00480990152311626	0.995038259477932
ANP32AP1	AML_001	-0.0218898297131699	0.975815786721846
ANP32AP1	AML_010	0.939599581219322	0.0171939571666644
ANP32AP1	AML_012	-0.068738892020605	0.921775038368426
ANP32AP1	AML_014	0.705032065857658	0.109959020360292
ANP32AP1	AML_015	0.164410314803903	0.733509746748034
ANP32AP1	AML_017	-0.2191855208113	0.680391606215932
ANP32AP1	AML_002	0.143548045474184	0.78233701408794
ANP32AP1	AML_023	-0.0657085779799531	0.9037498876906
ANP32AP1	AML_024	-1.20148149799733	0.00732142191295901
ANP32AP1	AML_025	0.316116889097197	0.642756779319676
ANP32AP1	AML_026	0.703018413455742	0.0802451280157395
ANP32AP1	AML_028	0.542611000970456	0.219182397269738
ANP32AP1	AML_003	0.188627186594643	0.793911321501247
ANP32AP1	AML_032	0.150057098740405	0.798997498399546
ANP32AP1	AML_038	-1.0443254384623	0.00966067598215171
ANP32AP1	AML_040	-0.593497016714197	0.199884160613507
ANP32AP1	AML_045	-1.00523286234679	0.0203188912236061
ANP32AP1	AML_047	0.139269102607288	0.78941686015645
ANP32AP1	AML_048	-0.26385998349494	0.550676949589619
ANP32AP1	AML_049	0.130334037861047	0.803783864074597
ANP32AP1	AML_051	-0.0512092099211283	0.921372372243532
ANP32AP1	AML_054	-0.188617873581983	0.743520737817255
ANP32AP1	AML_059	-0.0692436173353651	0.876644942541997
ANP32AP1	AML_006	0.803926660413146	0.0402662847073762
ANP32AP1	AML_064	-0.690993108652989	0.097988164235693
ANP32AP1	AML_065	-0.392994979398824	0.359771937280975
ANP32AP1	AML_067	-0.636532488121031	0.107078016204693
ANP32AP1	AML_071	0.479854655632985	0.291877097560224
ANP32AP1	AML_073	-0.289730923384713	0.641210592122385
ANP32AP1	AML_102	0.0784199923775548	0.914428705693286
ANP32AP1	AML_111	-0.128505408498065	0.928448641149648
ANP32AP1	AML_113	0.618011345195727	0.0220409796717149
ANP32AP1	AML_116	-0.16449035280587	0.772607194796877
ANP32AP1	AML_103	-0.0859567111576582	0.949277725868928
ANP32AP1	AML_104	-0.936582420258117	0.00361299694499899
ANP32AP1	AML_105	-0.361506298582666	0.682592408944413
ANP32AP1	AML_106	0.0571628311135845	0.906191863681998
ANP32AP1	AML_107	-0.258279526214818	0.522178291106765
ANP32AP1	AML_108	0.272044021926806	0.677592195223306
ANP32AP1	AML_109	0.226386512734677	0.568884129447605
ANP32AP1	AML_121	0.478797250302764	0.137648893548326
ANP32AP1	AML_123	-0.353932688004334	0.270066990113578
ANP32AP1	AML_124	-0.0786482504734485	0.881331289592511
ANP32AP1	AML_117	0.502396805673718	0.0940050526427017
ANP32AP1	AML_125	-0.106221432035464	0.921593399208236
ANP32AP1	AML_127	-0.621015611501361	0.0261988654954153
ANP32AP1	AML_128	-0.457100054531052	0.202825126405694
ANP32AP1	AML_129	-0.0165265184024179	0.974979545768892
ANP32AP1	AML_130	0.100690902827705	0.763094888450601
ANP32AP1	AML_132	-0.435992186538859	0.158809523027739
ANP32AP1	AML_133	0.409170083537453	0.223591552796963
ANP32AP1	AML_118	-0.813597231089532	0.00988200068499651
ANP32AP1	AML_119	0.0902774516677611	0.866490752630436
ANP32AP1	AML_120	-0.26336130291399	0.470847767114452
ANP32AP1	AML_135	-0.162611123627604	0.934852760951865
ANP32AP1	AML_136	-0.271067630800076	0.606578494768918
ANP32AP1	AML_137	0.125642207996305	0.999368456270359
ANP32AP1	AML_139	0.120322653586161	0.809464500462022
ANP32AP1	AML_140	-0.121642903815224	0.855303671962402
ANP32B	AML_001	0.422348653286627	0.115641351170927
ANP32B	AML_010	0.345557308134874	0.184863094557941
ANP32B	AML_012	-0.626965593933248	0.0165537304278298
ANP32B	AML_014	0.776165478874131	0.00276168709922318
ANP32B	AML_015	-0.201477972494454	0.482825951024212
ANP32B	AML_017	-0.1682689701069	0.619854369122941
ANP32B	AML_002	-0.487126362324586	0.0742102643484754
ANP32B	AML_023	-0.711136109018528	0.00592263409618602
ANP32B	AML_024	-0.0503960182735812	0.888428474083502
ANP32B	AML_025	-0.0654018624088615	0.901271780566637
ANP32B	AML_026	1.29329566476602	1.85736111009437e-08
ANP32B	AML_028	0.182692223604213	0.567610682797963
ANP32B	AML_003	0.00110604965784184	0.998661766492796
ANP32B	AML_032	0.135587132461312	0.693854201181986
ANP32B	AML_038	0.118899704182033	0.763003671927015
ANP32B	AML_040	-0.335369596346141	0.308853575076343
ANP32B	AML_045	1.02222232534475	3.29116619735116e-05
ANP32B	AML_047	0.380801601001006	0.191704486096789
ANP32B	AML_048	-0.411908949404237	0.147095243008676
ANP32B	AML_049	0.255710594165318	0.398796756161779
ANP32B	AML_051	-0.35108891327764	0.205187532687703
ANP32B	AML_054	0.280422527272662	0.39764586005176
ANP32B	AML_059	-0.0585030911887317	0.850082506008639
ANP32B	AML_006	0.358595137768837	0.177549772727605
ANP32B	AML_064	-0.415163995239184	0.135445797908955
ANP32B	AML_065	-0.524305644834536	0.0517891144567152
ANP32B	AML_067	-0.539307878675619	0.0326390128171403
ANP32B	AML_071	-0.00376837285639363	0.992008445195306
ANP32B	AML_073	-0.941606281367226	0.000657921399682706
ANP32B	AML_102	0.144497949340697	0.775172404018937
ANP32B	AML_111	0.138852369131976	0.888234469338646
ANP32B	AML_113	-0.136417602471476	0.649298972737292
ANP32B	AML_116	0.00647524287385147	0.991620894189822
ANP32B	AML_103	0.0681566581006071	0.946677161366183
ANP32B	AML_104	-0.325741850754099	0.240620913252497
ANP32B	AML_105	-0.641044268178108	0.0348001799059839
ANP32B	AML_106	-1.22964596141255	9.79594294373705e-08
ANP32B	AML_107	0.709271035815386	0.00269793060515161
ANP32B	AML_108	-0.121726166173837	0.875336328905038
ANP32B	AML_109	-0.553305562226068	0.0321743873120425
ANP32B	AML_121	-0.137131519916167	0.637548844960462
ANP32B	AML_123	-0.604172527448391	0.0154959025605772
ANP32B	AML_124	0.0659138171084176	0.882476349236863
ANP32B	AML_117	-0.158413253931255	0.55773039016163
ANP32B	AML_125	-0.2330770971155	0.650329351671457
ANP32B	AML_127	0.514885535266674	0.0416114146669196
ANP32B	AML_128	-0.0597007994777529	0.859723399995734
ANP32B	AML_129	0.10171407563086	0.801589969333662
ANP32B	AML_130	0.971427193278391	2.00733315861976e-05
ANP32B	AML_132	-1.014115846908	1.12920706093457e-05
ANP32B	AML_133	1.26564801366332	2.10692926682177e-08
ANP32B	AML_118	0.513361546915757	0.0386060562731239
ANP32B	AML_119	0.392825688751344	0.222072202048709
ANP32B	AML_120	0.31669703549611	0.228873427318657
ANP32B	AML_135	0.415800533405604	0.379786090582804
ANP32B	AML_136	-0.0101062288468544	0.990093558546779
ANP32B	AML_137	0.205574482389804	0.999368456270359
ANP32B	AML_139	-0.563884436467525	0.0339513976095612
ANP32B	AML_140	0.310543374891956	0.429732014135032
ANP32C	AML_001	0.27746873714271	0.70126822640468
ANP32C	AML_010	0.440623433721229	0.456448652659375
ANP32C	AML_012	-0.167676414788003	0.832611525036891
ANP32C	AML_014	0.166895068810589	0.812126250481538
ANP32C	AML_015	-0.130507181260325	0.841906571609105
ANP32C	AML_017	-0.456972720436019	0.482530924106492
ANP32C	AML_002	-0.236743753043812	0.721899591450296
ANP32C	AML_023	-0.643141302425434	0.262404164332392
ANP32C	AML_024	-1.04632822772762	0.0814338698624194
ANP32C	AML_025	0.20608781225416	0.823355125433605
ANP32C	AML_026	-0.119579166779758	0.851527279509701
ANP32C	AML_028	-0.0602827654773199	0.933016432147833
ANP32C	AML_003	-0.203610911610698	0.828023283196746
ANP32C	AML_032	-0.159360083549181	0.83284222197459
ANP32C	AML_038	-0.0114054198182348	0.989656067886408
ANP32C	AML_040	0.0463483076843395	0.957826887428028
ANP32C	AML_045	-0.0923693043867446	0.887800631813143
ANP32C	AML_047	0.755955711055557	0.164201808396267
ANP32C	AML_048	-0.266114174469492	0.656185269894549
ANP32C	AML_049	0.154726672009519	0.821301773147835
ANP32C	AML_051	-0.383881736901407	0.525123170618151
ANP32C	AML_054	-0.453460247359957	0.503830954388653
ANP32C	AML_059	-0.526256699028554	0.317934240916798
ANP32C	AML_006	0.862583773592069	0.0913889303541564
ANP32C	AML_064	-0.204663848114071	0.759782472357202
ANP32C	AML_065	-0.858012076257502	0.100544668431566
ANP32C	AML_067	-0.443472645270644	0.432292409474037
ANP32C	AML_071	0.522544361489982	0.412828700766028
ANP32C	AML_073	-0.0138876674539241	0.987449194375907
ANP32C	AML_102	-0.0189020371198294	0.988096925899315
ANP32C	AML_111	0.0674733236511051	0.982911473816269
ANP32C	AML_113	-0.359773069878669	0.509200330576242
ANP32C	AML_116	-0.065191734631255	0.952702744299488
ANP32C	AML_103	-0.347095119676552	0.802350990086797
ANP32C	AML_104	-0.309277548924426	0.628258843872349
ANP32C	AML_105	-0.339357032492654	0.875842533156494
ANP32C	AML_106	0.182133520881044	0.805632983947239
ANP32C	AML_107	0.130317734492764	0.867135018767621
ANP32C	AML_108	0.0486628400505355	0.982586489085114
ANP32C	AML_109	0.256561853148143	0.706189349692427
ANP32C	AML_121	-0.590820011876226	0.269540405691931
ANP32C	AML_123	-0.739169378548196	0.155630002641408
ANP32C	AML_124	-0.332065606154924	0.661704961313315
ANP32C	AML_117	0.414569198770685	0.445231467633343
ANP32C	AML_125	-0.561491539295437	0.536948147941546
ANP32C	AML_127	-0.511916904925458	0.34345440068205
ANP32C	AML_128	-0.388620631191919	0.528438608625469
ANP32C	AML_129	0.0289752732802993	0.973824870676281
ANP32C	AML_130	-0.101973473718458	0.870752960274294
ANP32C	AML_132	-0.203107816000671	0.74493374415194
ANP32C	AML_133	0.221541500568348	0.757146324679819
ANP32C	AML_118	-0.878668098200213	0.103759585608957
ANP32C	AML_119	-0.0315568305477848	0.978391555261322
ANP32C	AML_120	-0.497738752251179	0.378222132915907
ANP32C	AML_135	-0.102696554779604	0.982460002602869
ANP32C	AML_136	-0.258149477401105	0.800402253362436
ANP32C	AML_137	0.260975755029289	0.999368456270359
ANP32C	AML_139	-0.0834525060178606	0.926319656048318
ANP32C	AML_140	-0.575164820527089	0.463686330482726
ANP32D	AML_001	-0.609156078943923	0.523430190140429
ANP32D	AML_010	-0.249937166395867	0.830013990682891
ANP32D	AML_012	-0.835881899382287	NA
ANP32D	AML_014	-0.653063760121078	0.423512708536914
ANP32D	AML_015	-0.0670721863665214	0.955717420662665
ANP32D	AML_017	-0.753728742999486	0.386513415509779
ANP32D	AML_002	-1.35286976316102	0.149917659312692
ANP32D	AML_023	-1.24660866993882	0.171493250042036
ANP32D	AML_024	-0.819186847886827	0.334571803135248
ANP32D	AML_025	1.10225120081245	NA
ANP32D	AML_026	-1.77715637008493	0.0408285098618519
ANP32D	AML_028	-1.1084728200575	0.272335937033468
ANP32D	AML_003	-0.747027650759102	0.550657641742267
ANP32D	AML_032	-1.03406371691672	NA
ANP32D	AML_038	-2.60953872823487	0.0014841553275117
ANP32D	AML_040	-0.392991802718755	0.714505976571875
ANP32D	AML_045	-1.41289880832058	0.122332990055791
ANP32D	AML_047	0.699314339799967	0.456717168953894
ANP32D	AML_048	0.261639341486489	0.789974543292256
ANP32D	AML_049	0.0976303034676874	0.93541510358607
ANP32D	AML_051	0.200667226709546	0.856122986059377
ANP32D	AML_054	-0.0425658625630266	0.977036259058187
ANP32D	AML_059	0.352875141296733	0.711500272320159
ANP32D	AML_006	-0.381901481637094	0.71731747122099
ANP32D	AML_064	-0.685649755178885	0.498663657136189
ANP32D	AML_065	-0.336508320939938	NA
ANP32D	AML_067	-0.438473108956447	0.634656907614837
ANP32D	AML_071	0.158467245854335	0.889579900566634
ANP32D	AML_073	-0.525297922627432	NA
ANP32D	AML_102	-0.187536459090555	0.90216307619162
ANP32D	AML_111	-0.266367103728949	0.932403375033185
ANP32D	AML_113	0.77521897606728	0.261726938434573
ANP32D	AML_116	0.24319136109253	0.860480393850527
ANP32D	AML_103	-0.203040867808669	0.942444957296111
ANP32D	AML_104	-0.624528261617271	0.500165646258468
ANP32D	AML_105	-0.651384234617896	NA
ANP32D	AML_106	0.663273194062595	NA
ANP32D	AML_107	0.585801421357951	0.578209316154582
ANP32D	AML_108	0.485431523659388	0.76167652360105
ANP32D	AML_109	0.900474183501013	0.331212193883792
ANP32D	AML_121	1.54849188991824	0.0748077992541841
ANP32D	AML_123	0.264192957185057	0.786709373633127
ANP32D	AML_124	-0.661994409115036	0.541260316191053
ANP32D	AML_117	0.298028963309764	0.757723392760905
ANP32D	AML_125	0.775369379106813	NA
ANP32D	AML_127	-0.860086591853885	0.288302414085868
ANP32D	AML_128	-0.581208602767559	0.568861687619503
ANP32D	AML_129	-0.41692458002343	0.66855054528051
ANP32D	AML_130	0.461721028037399	0.580586287427694
ANP32D	AML_132	0.195619269785573	0.847564290687916
ANP32D	AML_133	0.351072975504432	0.728786148599328
ANP32D	AML_118	-1.41077295026024	0.0855834208441601
ANP32D	AML_119	-0.774304470237377	NA
ANP32D	AML_120	-0.573542241327605	0.524922576648589
ANP32D	AML_135	0.468635971997498	0.889624998232435
ANP32D	AML_136	-0.259037538014441	NA
ANP32D	AML_137	0.000746626016500435	0.999612979248078
ANP32D	AML_139	-0.133225860122795	0.918406735539478
ANP32D	AML_140	-0.53215429150253	NA
ANP32E	AML_001	-0.0188713574294023	0.950414745803767
ANP32E	AML_010	-0.329610335411906	0.151446718808417
ANP32E	AML_012	0.514538188793163	0.0294010279789022
ANP32E	AML_014	0.33436156852837	0.198982466471906
ANP32E	AML_015	-0.377107214676566	0.106123954527119
ANP32E	AML_017	-0.671483220576998	0.00463500016873973
ANP32E	AML_002	-0.286161426412032	0.255846625846303
ANP32E	AML_023	-0.695334729135933	0.00220648509209833
ANP32E	AML_024	-0.230703877849595	0.398503302081125
ANP32E	AML_025	0.0520403877922734	0.911565015218836
ANP32E	AML_026	1.18728044382935	5.97866727635639e-09
ANP32E	AML_028	-1.0423573818498	1.72048199858636e-06
ANP32E	AML_003	-0.504307929135086	0.0698454971596662
ANP32E	AML_032	-0.0645089182595725	0.847339683034902
ANP32E	AML_038	0.217276262981262	0.476585181832019
ANP32E	AML_040	-0.0129645792757506	0.975251517772046
ANP32E	AML_045	-0.361713815998928	0.136676776822786
ANP32E	AML_047	0.372743667706049	0.143474476806604
ANP32E	AML_048	-0.0495107265669053	0.874254491922681
ANP32E	AML_049	-0.429979763586668	0.0682235535149286
ANP32E	AML_051	-0.161540237335487	0.547868511200655
ANP32E	AML_054	-0.65043152648845	0.00471662036780752
ANP32E	AML_059	-0.401543675255854	0.0823518029889952
ANP32E	AML_006	-0.119771620026191	0.654476602106822
ANP32E	AML_064	-0.189133556284218	0.491281643558822
ANP32E	AML_065	0.289000950657861	0.26603735072507
ANP32E	AML_067	-0.298423061674178	0.203428825090448
ANP32E	AML_071	0.528566673441919	0.018787887232645
ANP32E	AML_073	-0.0896269005771038	0.781625028806487
ANP32E	AML_102	-0.0101591903048003	0.990279383748903
ANP32E	AML_111	0.247804778907337	0.818318190758196
ANP32E	AML_113	0.342105252854957	0.327054084031111
ANP32E	AML_116	-0.760510398523798	0.026099275609559
ANP32E	AML_103	-0.272995168347015	0.73472415062707
ANP32E	AML_104	-0.918618152860596	0.00259049837463121
ANP32E	AML_105	-0.634611318360023	0.185776183019828
ANP32E	AML_106	-0.246616073525318	0.552848336986871
ANP32E	AML_107	0.441549938996607	0.216445510317868
ANP32E	AML_108	0.413192212328043	0.43749843550471
ANP32E	AML_109	-0.646577102113573	0.046550907996487
ANP32E	AML_121	-0.13072642741364	0.719604966881643
ANP32E	AML_123	-0.4099513334193	0.220084602000976
ANP32E	AML_124	-0.882989834591335	0.00555942556956218
ANP32E	AML_117	-0.328698178024207	0.316193381462757
ANP32E	AML_125	-0.315552984404319	0.585507053613669
ANP32E	AML_127	-0.863696571107872	0.00360705787360871
ANP32E	AML_128	-1.08484109931561	0.000258878253026709
ANP32E	AML_129	-0.371202655237887	0.328504114907449
ANP32E	AML_130	-0.0662706603574422	0.869184794781687
ANP32E	AML_132	-1.78051564223183	1.31631949876235e-10
ANP32E	AML_133	1.14982892318068	7.42481035642898e-05
ANP32E	AML_118	0.0466277712321314	0.91009259379125
ANP32E	AML_119	0.0488162098792862	0.935494492351051
ANP32E	AML_120	-0.310007203808778	0.370672877056053
ANP32E	AML_135	0.0925814763052935	0.971620217624558
ANP32E	AML_136	0.530838793785701	0.207596660933825
ANP32E	AML_137	0.159562038324835	0.999368456270359
ANP32E	AML_139	-1.39300817444278	1.1461867172904e-06
ANP32E	AML_140	-0.0517627321378334	0.946325834179652
ANPEP	AML_001	0.382609811423593	0.626451728307423
ANPEP	AML_010	0.894300732457416	0.23671247414323
ANPEP	AML_012	-0.193142080486553	0.842899098854239
ANPEP	AML_014	1.60230852663187	0.0146973579385305
ANPEP	AML_015	-2.57462968383267	0.000111977361656928
ANPEP	AML_017	-1.0489440854681	0.164094337235393
ANPEP	AML_002	-1.71725928843163	0.0150244289064251
ANPEP	AML_023	-0.651852976588791	0.39504819061419
ANPEP	AML_024	0.82823222041799	0.260805896594872
ANPEP	AML_025	-0.456695704190726	0.651142101433625
ANPEP	AML_026	-1.44574857290335	0.0348910242677508
ANPEP	AML_028	0.858165664876803	0.270132818379701
ANPEP	AML_003	0.460992859917939	0.683294513676776
ANPEP	AML_032	0.775926425014909	0.320868127519498
ANPEP	AML_038	0.231609978636529	0.822639317713001
ANPEP	AML_040	-0.252105212009409	0.807688124292512
ANPEP	AML_045	-0.25928726987513	0.74650403543098
ANPEP	AML_047	-1.10149353159086	0.136034067163296
ANPEP	AML_048	-0.959093864683142	0.181371590498983
ANPEP	AML_049	0.463221859597043	0.578947611600084
ANPEP	AML_051	-0.553844602492285	0.516415980541937
ANPEP	AML_054	1.52866085589998	0.0339667723427978
ANPEP	AML_059	-2.03627202948482	0.00259823763807014
ANPEP	AML_006	-0.34141184763421	0.667033416311739
ANPEP	AML_064	0.479829654233365	0.561180384385894
ANPEP	AML_065	-1.433179617494	0.0343387070706328
ANPEP	AML_067	-1.36055180530496	0.0472236529353551
ANPEP	AML_071	0.536097196345595	0.521123510698341
ANPEP	AML_073	-1.55284227880138	0.0263392632266407
ANPEP	AML_102	1.4881411508644	0.0212815450220603
ANPEP	AML_111	0.623982163785872	0.644999609090034
ANPEP	AML_113	-0.0892572013252653	0.904276310223192
ANPEP	AML_116	-1.42907513337258	0.0226000303852025
ANPEP	AML_103	-0.799503541953493	0.399241273258302
ANPEP	AML_104	0.712985100791686	0.257219306846709
ANPEP	AML_105	0.370613390185565	0.87865531899676
ANPEP	AML_106	-1.25683375704817	0.0423105231029846
ANPEP	AML_107	-0.13628634023211	0.878693848769782
ANPEP	AML_108	-1.44053374632849	0.0320799814067755
ANPEP	AML_109	-1.29496338569013	0.0353485822896191
ANPEP	AML_121	-1.06250835520975	0.088909212137115
ANPEP	AML_123	-0.46203325569712	0.508802955689727
ANPEP	AML_124	-0.248238358294411	0.80062063379355
ANPEP	AML_117	-2.8297462410106	4.27447195415965e-07
ANPEP	AML_125	-0.0546579699798207	0.979249055221182
ANPEP	AML_127	1.35567035598202	0.0156757867729353
ANPEP	AML_128	-1.04430597940082	0.10297968247475
ANPEP	AML_129	-0.638478125177349	0.370624104110874
ANPEP	AML_130	1.64135444135818	0.00476989775308597
ANPEP	AML_132	-0.700469703546329	0.28622470790463
ANPEP	AML_133	1.28357346684005	0.0365959692081319
ANPEP	AML_118	0.998636295844983	0.0998516405899215
ANPEP	AML_119	0.77104136281751	0.28296817763743
ANPEP	AML_120	0.259365921370012	0.717176449085731
ANPEP	AML_135	-0.315370501432042	0.930729801045788
ANPEP	AML_136	-0.169668671933659	0.900459354065427
ANPEP	AML_137	-0.477114429051679	0.999368456270359
ANPEP	AML_139	0.531545052919032	0.502569200933183
ANPEP	AML_140	-0.130735377074301	0.920036934633252
ANTXR1	AML_001	-0.118432012671671	0.921888883328383
ANTXR1	AML_010	-1.51021957088667	0.101204442200157
ANTXR1	AML_012	-0.299039947724328	0.767826021595592
ANTXR1	AML_014	0.212998740942688	0.834121663990312
ANTXR1	AML_015	-2.0981700319067	0.0308519057330292
ANTXR1	AML_017	-0.19852863553232	0.867938890821937
ANTXR1	AML_002	-1.56657517103487	0.0926381914430034
ANTXR1	AML_023	-0.0962111904937282	0.933743052587028
ANTXR1	AML_024	-0.229768524198965	0.832475992663674
ANTXR1	AML_025	0.408636985387086	0.728810405261913
ANTXR1	AML_026	0.596339959574417	0.525285898755
ANTXR1	AML_028	-0.853201818764797	0.432882716279481
ANTXR1	AML_003	-1.85828153806667	0.0527713199472748
ANTXR1	AML_032	1.64406396227341	0.0662909422671372
ANTXR1	AML_038	-0.865774332774879	0.375270088402208
ANTXR1	AML_040	-0.517427741557331	0.607640765224897
ANTXR1	AML_045	-0.179772589684845	0.863959231100396
ANTXR1	AML_047	1.74675784191253	0.0407028846682202
ANTXR1	AML_048	0.943774563102124	0.280615472735987
ANTXR1	AML_049	-1.7719566817609	0.0440269944846181
ANTXR1	AML_051	0.256156384433527	0.826906148065966
ANTXR1	AML_054	0.757175792198486	0.448056559803634
ANTXR1	AML_059	0.708437720591583	0.470547121008018
ANTXR1	AML_006	0.0704616969238256	0.949886465573338
ANTXR1	AML_064	-2.35362641214315	0.00886405854728682
ANTXR1	AML_065	0.554255388840691	0.560070041236686
ANTXR1	AML_067	-1.94342430619378	0.0230773119762646
ANTXR1	AML_071	0.537802234508917	0.593251521371717
ANTXR1	AML_073	-0.980207111831709	0.258160548197761
ANTXR1	AML_102	-0.646724900849021	0.51297953609417
ANTXR1	AML_111	0.455034059031238	NA
ANTXR1	AML_113	-0.854732187979425	0.299245289948523
ANTXR1	AML_116	0.469497576765383	0.738562402740968
ANTXR1	AML_103	-0.881356374403387	0.486702551380634
ANTXR1	AML_104	-1.07616059956462	0.225171022701883
ANTXR1	AML_105	-1.24591374954129	NA
ANTXR1	AML_106	-0.828606216643092	NA
ANTXR1	AML_107	-0.805420307762976	0.473531504231879
ANTXR1	AML_108	-0.554177789451281	0.75204480513342
ANTXR1	AML_109	0.45875093928648	0.701427593891446
ANTXR1	AML_121	-0.429402926031489	0.719148802792489
ANTXR1	AML_123	0.84723230267972	0.396877118600543
ANTXR1	AML_124	-0.950695317459333	0.408420508189961
ANTXR1	AML_117	1.38731982012159	0.189862324028022
ANTXR1	AML_125	0.684253750951852	NA
ANTXR1	AML_127	-0.838924345188721	0.321167190034061
ANTXR1	AML_128	0.858624740915919	0.403979078304156
ANTXR1	AML_129	-1.3415708661651	0.109580337229724
ANTXR1	AML_130	-1.62214783034965	0.101937867280143
ANTXR1	AML_132	-0.574229983331192	0.57622896410299
ANTXR1	AML_133	-1.14487818441351	0.215105725580504
ANTXR1	AML_118	-0.735265582527892	0.436749176177869
ANTXR1	AML_119	-0.921593372475831	NA
ANTXR1	AML_120	-0.354513289109446	0.732646128767214
ANTXR1	AML_135	0.399258288980807	0.932264207376874
ANTXR1	AML_136	0.366997081786921	NA
ANTXR1	AML_137	0.019119273855209	0.999368456270359
ANTXR1	AML_139	-1.06525630707661	0.281267697193624
ANTXR1	AML_140	-0.613761221064755	NA
ANTXR2	AML_001	-0.768339443056714	0.0140879963473813
ANTXR2	AML_010	1.05309092111457	0.000494058442396967
ANTXR2	AML_012	0.227739266191122	0.597899076882971
ANTXR2	AML_014	-1.01503765166189	0.00110750264524259
ANTXR2	AML_015	1.58301056722872	3.61146758565335e-08
ANTXR2	AML_017	0.220798125525146	0.600490576918725
ANTXR2	AML_002	0.834783246277024	0.00602486434449722
ANTXR2	AML_023	0.848724853621099	0.00482478474460934
ANTXR2	AML_024	-0.294176996977316	0.406375913963897
ANTXR2	AML_025	-0.747817866148828	0.0319197716801337
ANTXR2	AML_026	-1.36482256254291	3.6043672656344e-06
ANTXR2	AML_028	-1.26170165736041	1.23639932442452e-05
ANTXR2	AML_003	0.454439219132894	0.268133218601084
ANTXR2	AML_032	-0.271979944386803	0.464270101104769
ANTXR2	AML_038	-0.922503419234124	0.00445982608418456
ANTXR2	AML_040	0.126766968376768	0.801761900116127
ANTXR2	AML_045	-2.44937546132553	5.69363601179672e-18
ANTXR2	AML_047	-1.22176231650311	3.24977363895322e-05
ANTXR2	AML_048	-0.539080719649116	0.0949381823335169
ANTXR2	AML_049	1.50208055221982	9.87354899750306e-08
ANTXR2	AML_051	0.24506778874413	0.528817490571864
ANTXR2	AML_054	-1.33644721774529	4.66773894462058e-06
ANTXR2	AML_059	-0.757430836553293	0.0155655647633083
ANTXR2	AML_006	-0.62993384110466	0.04620437313551
ANTXR2	AML_064	-0.138373915384646	0.735464929988211
ANTXR2	AML_065	0.274938475583402	0.453476605328691
ANTXR2	AML_067	0.392625190894393	0.240738241121869
ANTXR2	AML_071	-0.975627002835132	0.00140587785340516
ANTXR2	AML_073	0.684859698105032	0.0282271055178736
ANTXR2	AML_102	0.420841442786399	0.566058955361221
ANTXR2	AML_111	0.258798511990489	0.883921195436554
ANTXR2	AML_113	0.601391047450258	0.21251580522262
ANTXR2	AML_116	0.169398794507435	0.848106511042593
ANTXR2	AML_103	-0.713161792979608	0.301972988524649
ANTXR2	AML_104	-0.580796226022401	0.240018424485527
ANTXR2	AML_105	0.286918242026769	0.890209641690161
ANTXR2	AML_106	-0.32075269320299	0.597170037474111
ANTXR2	AML_107	-1.07948058816192	0.0234990832684706
ANTXR2	AML_108	0.295948025290806	0.801455074494249
ANTXR2	AML_109	0.588995485681101	0.261779190284144
ANTXR2	AML_121	-0.661120502808212	0.175269035295819
ANTXR2	AML_123	-0.430493972468331	0.407907936031907
ANTXR2	AML_124	-0.408205202347018	0.526902903960204
ANTXR2	AML_117	0.227580642715325	0.663989178979194
ANTXR2	AML_125	0.118021685571273	0.930573656913092
ANTXR2	AML_127	0.0258302475068143	0.969203536598663
ANTXR2	AML_128	0.0320183543765015	0.960214009612564
ANTXR2	AML_129	0.524970461880292	0.352348844868068
ANTXR2	AML_130	-0.147408392764405	0.7974002196274
ANTXR2	AML_132	0.657374808478391	0.184498725768538
ANTXR2	AML_133	-1.52671364403718	0.000497295293205264
ANTXR2	AML_118	-0.252468176683349	0.643661739710073
ANTXR2	AML_119	-0.395879378381019	0.544733019329971
ANTXR2	AML_120	1.36255504076787	0.00146109240370518
ANTXR2	AML_135	-0.162915490103012	0.966374076677158
ANTXR2	AML_136	0.112368725333842	0.922849093068921
ANTXR2	AML_137	0.163627037437596	0.999368456270359
ANTXR2	AML_139	0.779051833077158	0.131844031071798
ANTXR2	AML_140	-0.0645702320088073	0.952487239282244
ANTXRL	AML_001	1.63826789917517	0.0631496532267771
ANTXRL	AML_010	-1.68093545106971	0.0800591258182881
ANTXRL	AML_012	-0.0605906416410174	NA
ANTXRL	AML_014	-0.505293446687409	0.587066017783813
ANTXRL	AML_015	-1.11375464472652	NA
ANTXRL	AML_017	-0.966974678090435	NA
ANTXRL	AML_002	-1.53161747215265	0.0930699784129166
ANTXRL	AML_023	-0.420241767344371	0.691779450099534
ANTXRL	AML_024	-0.643976799828055	NA
ANTXRL	AML_025	-0.630508697286312	NA
ANTXRL	AML_026	0.409447649188037	0.682220168257539
ANTXRL	AML_028	-0.700071903937848	0.532446308261701
ANTXRL	AML_003	-1.31902194246028	NA
ANTXRL	AML_032	0.742825271744707	NA
ANTXRL	AML_038	-0.354500933594487	NA
ANTXRL	AML_040	1.42897936993773	0.0683622419624578
ANTXRL	AML_045	0.398653452099263	NA
ANTXRL	AML_047	0.374095586819289	0.73799523247253
ANTXRL	AML_048	-0.787039210546376	NA
ANTXRL	AML_049	0.609404874423771	NA
ANTXRL	AML_051	-0.125978852236291	NA
ANTXRL	AML_054	-0.724305723342773	NA
ANTXRL	AML_059	0.778532835834261	NA
ANTXRL	AML_006	0.167466631854631	0.878585364415573
ANTXRL	AML_064	0.503916030671569	0.651686707334475
ANTXRL	AML_065	0.160350033436454	NA
ANTXRL	AML_067	-0.937031020134778	0.297643695402667
ANTXRL	AML_071	0.0667749873612665	NA
ANTXRL	AML_073	-0.871532166727189	NA
ANTXRL	AML_102	1.00377547172202	NA
ANTXRL	AML_111	-0.624405478157696	NA
ANTXRL	AML_113	-0.103674631231507	NA
ANTXRL	AML_116	0.696136726279809	0.554032892724749
ANTXRL	AML_103	-0.187821242725599	NA
ANTXRL	AML_104	-1.47339797295661	NA
ANTXRL	AML_105	-0.517795085657153	NA
ANTXRL	AML_106	1.17801444099292	NA
ANTXRL	AML_107	-1.04775252614172	NA
ANTXRL	AML_108	-0.333864943507102	NA
ANTXRL	AML_109	-1.47969382347969	NA
ANTXRL	AML_121	1.19340151424927	0.258278378346333
ANTXRL	AML_123	0.325101180812889	0.785554030784345
ANTXRL	AML_124	0.48484747150046	NA
ANTXRL	AML_117	-0.497850652329279	0.693686204086408
ANTXRL	AML_125	-0.637849541300729	NA
ANTXRL	AML_127	-0.136059854866197	0.893954202981661
ANTXRL	AML_128	0.0924288820907366	0.940886590011537
ANTXRL	AML_129	-1.56124744625771	NA
ANTXRL	AML_130	0.190121602592101	0.879758322752197
ANTXRL	AML_132	-0.404672890385958	0.732246474833704
ANTXRL	AML_133	-0.306104801713155	NA
ANTXRL	AML_118	-1.42042166243635	NA
ANTXRL	AML_119	-0.68807676074209	NA
ANTXRL	AML_120	-1.08085866739391	0.19846459924817
ANTXRL	AML_135	1.19300237330919	0.359877783480413
ANTXRL	AML_136	-0.430959286376086	NA
ANTXRL	AML_137	-0.062646248579281	NA
ANTXRL	AML_139	-0.049225349171286	NA
ANTXRL	AML_140	0.108219894206901	NA
ANUBL1	AML_001	1.05688857196024	0.0853124906290276
ANUBL1	AML_010	0.258685022623088	0.733723533836527
ANUBL1	AML_012	0.863226271869226	0.182630040062828
ANUBL1	AML_014	-0.0187810725900612	0.980278080531587
ANUBL1	AML_015	-1.09815251723549	0.0803281517984401
ANUBL1	AML_017	0.125628133582363	0.889277252268111
ANUBL1	AML_002	-0.216841723017705	0.788080273366676
ANUBL1	AML_023	-0.150725196630804	0.843485950897056
ANUBL1	AML_024	0.214821294997747	0.779188409060781
ANUBL1	AML_025	0.610568274643239	0.457523111463014
ANUBL1	AML_026	-0.253254268888387	0.72577515316813
ANUBL1	AML_028	0.0330930742275371	0.968478370272823
ANUBL1	AML_003	-1.13249448908061	0.11695058617086
ANUBL1	AML_032	-0.728634560279153	0.277150506235447
ANUBL1	AML_038	-0.575262595854684	0.450649680203213
ANUBL1	AML_040	-0.0583808620697658	0.955864746507453
ANUBL1	AML_045	-0.339704084030141	0.619915462424596
ANUBL1	AML_047	0.180808151323818	0.833075275567378
ANUBL1	AML_048	0.54497805559614	0.414965880649639
ANUBL1	AML_049	-0.330514519208412	0.665121707926844
ANUBL1	AML_051	-0.351832585599045	0.661532113519473
ANUBL1	AML_054	-0.114020336262726	0.915741945679917
ANUBL1	AML_059	0.331103032794393	0.632735913490395
ANUBL1	AML_006	0.145781351831642	0.844200274843741
ANUBL1	AML_064	0.767829296909342	0.249525364180516
ANUBL1	AML_065	0.333850743908968	0.648392432442434
ANUBL1	AML_067	0.391275059155353	0.568888505934716
ANUBL1	AML_071	-0.439440957107859	0.553066969699969
ANUBL1	AML_073	1.13313287612779	0.0664016037955699
ANUBL1	AML_102	-0.0993655777934279	0.897272889995726
ANUBL1	AML_111	0.585967767834628	0.244587002576565
ANUBL1	AML_113	0.46876631319972	0.179179770243702
ANUBL1	AML_116	0.162251359043164	0.791616631603309
ANUBL1	AML_103	-0.0224095513661723	0.987132632509032
ANUBL1	AML_104	1.33354826218818	1.57852847182347e-05
ANUBL1	AML_105	-0.844494129620293	0.0576708351915862
ANUBL1	AML_106	-1.22514070040678	9.74017304263451e-05
ANUBL1	AML_107	-0.0870838791375084	0.864791555127493
ANUBL1	AML_108	0.0814591330218266	0.946618621740672
ANUBL1	AML_109	-0.559378555609173	0.144507742315512
ANUBL1	AML_121	0.879627615879592	0.0107209583701097
ANUBL1	AML_123	-0.708452564691223	0.0285965877540101
ANUBL1	AML_124	0.799513777242873	0.0128166371786398
ANUBL1	AML_117	-0.125702279304778	0.742136162277051
ANUBL1	AML_125	0.538354028578163	0.287367069527453
ANUBL1	AML_127	0.299618972829669	0.413088600541797
ANUBL1	AML_128	0.105551665756316	0.807273209963433
ANUBL1	AML_129	0.420943857102324	0.277817560658667
ANUBL1	AML_130	-1.15855860041373	7.20761015019529e-05
ANUBL1	AML_132	-1.24253964909817	0.000108755566934926
ANUBL1	AML_133	-0.839739570865986	0.010392232609956
ANUBL1	AML_118	-0.799320348926004	0.0220172399997632
ANUBL1	AML_119	-0.57675302659661	0.145893063348893
ANUBL1	AML_120	0.694418907915508	0.035746597835808
ANUBL1	AML_135	0.305414636943815	0.817911702995707
ANUBL1	AML_136	0.193991594783523	0.787540382755055
ANUBL1	AML_137	-0.107257924323526	0.999368456270359
ANUBL1	AML_139	-1.02479626634515	0.00149628808098105
ANUBL1	AML_140	-0.326926742721695	0.546178986522271
ANXA1	AML_001	0.155257551800848	0.84943561534691
ANXA1	AML_010	0.468807712755925	0.55151329560791
ANXA1	AML_012	-0.621792869733998	0.417426359486092
ANXA1	AML_014	-0.629357200658224	0.380239437176503
ANXA1	AML_015	-2.42792748405537	0.000183813463050567
ANXA1	AML_017	-1.48229704214294	0.030538632846173
ANXA1	AML_002	1.37256867344368	0.0518657293486637
ANXA1	AML_023	-0.657261189911097	0.37546494701532
ANXA1	AML_024	0.429930513212829	0.584177407669584
ANXA1	AML_025	0.274276090051269	0.800539531965028
ANXA1	AML_026	-0.323512301893019	0.682497908459093
ANXA1	AML_028	1.35718286665227	0.0535842740931507
ANXA1	AML_003	0.698857562120047	0.466525399581759
ANXA1	AML_032	-0.473103015591044	0.562792768510433
ANXA1	AML_038	-0.404176768324576	0.658612708676072
ANXA1	AML_040	-0.291092206392603	0.769701105278054
ANXA1	AML_045	0.0538959506196936	0.94471272731832
ANXA1	AML_047	-2.41806350768517	0.000131021275639663
ANXA1	AML_048	-1.58722270970293	0.0155366101873889
ANXA1	AML_049	1.47531703418954	0.0278413152527459
ANXA1	AML_051	-0.453901461244905	0.591846087955128
ANXA1	AML_054	0.7741401620141	0.342240174775816
ANXA1	AML_059	-1.64230303947005	0.0138101577304239
ANXA1	AML_006	1.61045966504001	0.0126689691814427
ANXA1	AML_064	-0.721468483433088	0.336536785238864
ANXA1	AML_065	-0.754787965563367	0.290323847805173
ANXA1	AML_067	-0.238502986156416	0.766149968668472
ANXA1	AML_071	-0.538720536209746	0.505066880851256
ANXA1	AML_073	-1.21014391732726	0.0834658736547815
ANXA1	AML_102	-0.271404890880849	0.818989656165559
ANXA1	AML_111	0.421578250874178	0.839754957490162
ANXA1	AML_113	0.505669357848921	0.45387660048781
ANXA1	AML_116	0.502164581003542	0.597834720907051
ANXA1	AML_103	0.901893402654492	0.333239236263904
ANXA1	AML_104	1.17619785898862	0.0583222263628184
ANXA1	AML_105	-0.138107952275627	0.971985502611781
ANXA1	AML_106	-1.35698640870778	0.0356128664945102
ANXA1	AML_107	-0.842288918538766	0.247602457915355
ANXA1	AML_108	-0.129054089149638	0.95719293090309
ANXA1	AML_109	0.0102830377659645	0.991918786304163
ANXA1	AML_121	-0.135720144900155	0.869955391524902
ANXA1	AML_123	-1.33349839790212	0.0366572821672198
ANXA1	AML_124	-1.05155118005182	0.146617602906999
ANXA1	AML_117	-2.27190644676626	0.000181372812333159
ANXA1	AML_125	-0.317261766067817	0.844812974603945
ANXA1	AML_127	0.613505769280353	0.366365854951752
ANXA1	AML_128	-0.316874666817972	0.688398549279206
ANXA1	AML_129	-1.2655377829313	0.0492449241554433
ANXA1	AML_130	-0.480849041051814	0.507506403238676
ANXA1	AML_132	-0.60667434254409	0.393666770292384
ANXA1	AML_133	-1.31607026686578	0.0414526798178299
ANXA1	AML_118	0.201532841744303	0.793575852376202
ANXA1	AML_119	0.766295127527555	0.308130972455335
ANXA1	AML_120	0.952460806202465	0.128711779489539
ANXA1	AML_135	-0.742504177835087	0.623814802256079
ANXA1	AML_136	-0.222715202303122	0.870324882947029
ANXA1	AML_137	0.42654637227949	0.999368456270359
ANXA1	AML_139	1.15389514956745	0.0876737032618304
ANXA1	AML_140	-0.317523979697401	0.775251292675863
ANXA10	AML_001	-0.283162883065095	NA
ANXA10	AML_010	-0.65601669455855	NA
ANXA10	AML_012	-0.113565070193678	NA
ANXA10	AML_014	-0.206593493653454	NA
ANXA10	AML_015	-0.256682332440742	NA
ANXA10	AML_017	-0.135314919794541	NA
ANXA10	AML_002	-0.221356016649873	NA
ANXA10	AML_023	0.303979510029753	NA
ANXA10	AML_024	-0.151957849055001	NA
ANXA10	AML_025	0.278841771791849	NA
ANXA10	AML_026	-0.572702348750569	NA
ANXA10	AML_028	-0.205360513239911	NA
ANXA10	AML_003	-0.169715527646453	NA
ANXA10	AML_032	0.0390872120026368	NA
ANXA10	AML_038	-0.167863995486821	NA
ANXA10	AML_040	0.196363589664609	NA
ANXA10	AML_045	-0.254686548315389	NA
ANXA10	AML_047	-0.165764463017562	NA
ANXA10	AML_048	-0.339535620578366	NA
ANXA10	AML_049	0.153287973539116	NA
ANXA10	AML_051	0.035527665165092	NA
ANXA10	AML_054	-0.244594328608333	NA
ANXA10	AML_059	-0.150316354849973	NA
ANXA10	AML_006	0.365897879336553	NA
ANXA10	AML_064	0.694820464360609	NA
ANXA10	AML_065	-0.169042469994565	NA
ANXA10	AML_067	0.955264054524039	NA
ANXA10	AML_071	0.016471352396051	NA
ANXA10	AML_073	-0.156082146934456	NA
ANXA10	AML_102	-0.585708273724583	NA
ANXA10	AML_111	-0.597193606556017	NA
ANXA10	AML_113	0.64400391370996	NA
ANXA10	AML_116	0.291788234329672	NA
ANXA10	AML_103	0.366805481931283	NA
ANXA10	AML_104	-0.582458788197713	NA
ANXA10	AML_105	-0.468929366884217	NA
ANXA10	AML_106	-0.910971156442826	NA
ANXA10	AML_107	-1.10061463132255	NA
ANXA10	AML_108	-0.716108069527362	NA
ANXA10	AML_109	-0.211897581832096	NA
ANXA10	AML_121	0.274467791438019	NA
ANXA10	AML_123	0.792874831220548	NA
ANXA10	AML_124	0.15155424965678	NA
ANXA10	AML_117	0.200550042554833	NA
ANXA10	AML_125	0.473696900049151	NA
ANXA10	AML_127	-0.00281685095856179	NA
ANXA10	AML_128	-1.08129930764372	NA
ANXA10	AML_129	-0.134804035007515	NA
ANXA10	AML_130	-1.37299118749228	NA
ANXA10	AML_132	-0.0625560767729405	NA
ANXA10	AML_133	0.0620030267632909	NA
ANXA10	AML_118	-1.04821427171646	NA
ANXA10	AML_119	-0.389302863154922	NA
ANXA10	AML_120	-0.0182215012069984	NA
ANXA10	AML_135	-0.125635866528376	NA
ANXA10	AML_136	-0.327446332110862	NA
ANXA10	AML_137	-0.43382664230361	NA
ANXA10	AML_139	0.14346443429423	NA
ANXA10	AML_140	-0.607366495860942	NA
ANXA11	AML_001	1.41447080632082	4.39737321535334e-06
ANXA11	AML_010	0.34237220302095	0.349560146603897
ANXA11	AML_012	-0.43332599254553	0.278857828787888
ANXA11	AML_014	0.388810527420079	0.272216622044432
ANXA11	AML_015	-0.0498277037039213	0.909584022408636
ANXA11	AML_017	-0.879380699404624	0.0117070583226702
ANXA11	AML_002	0.0989904733019018	0.832520630216992
ANXA11	AML_023	-0.456798978039678	0.216821692275785
ANXA11	AML_024	0.296787415150396	0.449427746449181
ANXA11	AML_025	-0.555094864718098	0.207331972806047
ANXA11	AML_026	-0.252883517706151	0.488103761059466
ANXA11	AML_028	-0.219508449407276	0.60490358187277
ANXA11	AML_003	0.0552510277093566	0.944212356104849
ANXA11	AML_032	-0.388299151146058	0.298522391577236
ANXA11	AML_038	-0.240701915828545	0.613204822900387
ANXA11	AML_040	-0.392087700412565	0.384227830337561
ANXA11	AML_045	-0.884573231443348	0.0057819148256463
ANXA11	AML_047	-0.709549456800703	0.0433498267570522
ANXA11	AML_048	-1.21750788956124	0.000267936958324064
ANXA11	AML_049	1.01889394306112	0.00295158455404929
ANXA11	AML_051	-0.717059267485328	0.045958200779344
ANXA11	AML_054	-0.224225963687277	0.651336706713168
ANXA11	AML_059	-1.06101859710605	0.00124991242319959
ANXA11	AML_006	1.09303260848678	0.000572116708348567
ANXA11	AML_064	-0.274139326650843	0.48848688710188
ANXA11	AML_065	-1.24568776058059	9.30282195464742e-05
ANXA11	AML_067	-0.592752279052039	0.0811830661622849
ANXA11	AML_071	-1.10559589885975	0.000708435454633101
ANXA11	AML_073	-0.479941751919699	0.188026345642759
ANXA11	AML_102	0.625036172906756	0.000469920930505856
ANXA11	AML_111	-0.352730012647085	0.204929129187525
ANXA11	AML_113	-0.377379310748158	0.0370435032426012
ANXA11	AML_116	0.173685933680942	0.492480558988784
ANXA11	AML_103	0.0981322703166106	0.88143026853086
ANXA11	AML_104	-0.290404839610555	0.101278186247344
ANXA11	AML_105	0.101966499991516	0.926615116444848
ANXA11	AML_106	-0.355941739673696	0.0658926454580203
ANXA11	AML_107	-0.0114612360649427	0.965471021124887
ANXA11	AML_108	-0.194987569175462	0.510716288260208
ANXA11	AML_109	-0.627004209295927	9.78134027273647e-05
ANXA11	AML_121	-0.901561426136982	1.11220187894147e-11
ANXA11	AML_123	-0.0814303505409313	0.680200746685038
ANXA11	AML_124	-0.375079741361825	0.0347537040691273
ANXA11	AML_117	-1.00845527191226	3.31781161684062e-12
ANXA11	AML_125	0.0462561269167704	0.917441963594421
ANXA11	AML_127	0.688284634915103	3.63647903465849e-06
ANXA11	AML_128	-0.443125979493242	0.00571300877541447
ANXA11	AML_129	0.21071328335665	0.280314811859729
ANXA11	AML_130	-0.432659625541267	0.00400762037382614
ANXA11	AML_132	-0.207642871770072	0.242274490697859
ANXA11	AML_133	-0.0445733331103368	0.858863844402766
ANXA11	AML_118	0.249494826641938	0.145601146110685
ANXA11	AML_119	0.002712890329712	0.993912042391473
ANXA11	AML_120	0.813008637908603	1.23866218755728e-07
ANXA11	AML_135	-0.274058424641187	0.34782321648471
ANXA11	AML_136	-0.0189910773394967	0.969781302117375
ANXA11	AML_137	-0.165368121503828	0.999368456270359
ANXA11	AML_139	0.377756617620707	0.0281193468766777
ANXA11	AML_140	-0.283270069338614	0.236324118750517
ANXA13	AML_001	-0.0455694406745336	NA
ANXA13	AML_010	-0.0772654438676546	NA
ANXA13	AML_012	-0.0322717928602256	NA
ANXA13	AML_014	-0.0402631158101957	NA
ANXA13	AML_015	-0.0840002959575279	NA
ANXA13	AML_017	-0.0476627932237757	NA
ANXA13	AML_002	-0.0718708781861467	NA
ANXA13	AML_023	0.256369790524858	NA
ANXA13	AML_024	-0.0553977490609962	NA
ANXA13	AML_025	-0.0364979520985846	NA
ANXA13	AML_026	-0.0647058386771644	NA
ANXA13	AML_028	-0.0693457061674937	NA
ANXA13	AML_003	-0.0572331366366174	NA
ANXA13	AML_032	0.470633028498564	NA
ANXA13	AML_038	-0.053792681687001	NA
ANXA13	AML_040	-0.0394451548609535	NA
ANXA13	AML_045	-0.0503647291073628	NA
ANXA13	AML_047	-0.056333014440516	NA
ANXA13	AML_048	-0.0567034022055456	NA
ANXA13	AML_049	-0.0554117233041925	NA
ANXA13	AML_051	-0.0656331459796954	NA
ANXA13	AML_054	-0.0424398961764938	NA
ANXA13	AML_059	-0.0771974461783688	NA
ANXA13	AML_006	-0.0619998166928519	NA
ANXA13	AML_064	-0.0655523002754766	NA
ANXA13	AML_065	-0.0529092215670199	NA
ANXA13	AML_067	-0.0630956502576168	NA
ANXA13	AML_071	-0.0566494777013157	NA
ANXA13	AML_073	-0.0559310732569366	NA
ANXA13	AML_102	-0.0308201786097499	NA
ANXA13	AML_111	-0.0330605401124979	NA
ANXA13	AML_113	-0.0362133031343465	NA
ANXA13	AML_116	-0.0404243412473586	NA
ANXA13	AML_103	-0.026995450317042	NA
ANXA13	AML_104	-0.0428975924178603	NA
ANXA13	AML_105	-0.027926465131978	NA
ANXA13	AML_106	-0.0420147395762903	NA
ANXA13	AML_107	-0.0616303892584357	NA
ANXA13	AML_108	0.128687422292182	NA
ANXA13	AML_109	-0.0581905441927878	NA
ANXA13	AML_121	-0.083520494271361	NA
ANXA13	AML_123	-0.0718247181144623	NA
ANXA13	AML_124	-0.0599408012480486	NA
ANXA13	AML_117	-0.115296486915065	NA
ANXA13	AML_125	-0.0423093901406609	NA
ANXA13	AML_127	-0.04468409352322	NA
ANXA13	AML_128	-0.0547790087577246	NA
ANXA13	AML_129	-0.0391579835187189	NA
ANXA13	AML_130	-0.0803575164362321	NA
ANXA13	AML_132	-0.0714361986742263	NA
ANXA13	AML_133	-0.0573720818470977	NA
ANXA13	AML_118	0.326055085050902	NA
ANXA13	AML_119	-0.0572910870244926	NA
ANXA13	AML_120	-0.0408973155622439	NA
ANXA13	AML_135	-0.0334589640504838	NA
ANXA13	AML_136	-0.0259908881070406	NA
ANXA13	AML_137	-0.0333945236502286	NA
ANXA13	AML_139	-0.0469022295742771	NA
ANXA13	AML_140	-0.0346778095606985	NA
ANXA2	AML_001	-1.70175187866847	0.0190894114220922
ANXA2	AML_010	-1.6874284244814	0.0245338586015647
ANXA2	AML_012	-0.233708062584712	0.814511723970249
ANXA2	AML_014	1.10308557236929	0.130951315052975
ANXA2	AML_015	-2.60424248828338	0.000302126796473521
ANXA2	AML_017	-0.390330414394255	0.683478654960719
ANXA2	AML_002	-0.711525368550465	0.408647977374966
ANXA2	AML_023	0.873013585235708	0.270227698877536
ANXA2	AML_024	-0.417199671382791	0.630490394740939
ANXA2	AML_025	-1.45031867274176	0.0616917629398768
ANXA2	AML_026	0.0247720837671536	0.980143530824851
ANXA2	AML_028	-1.53713707925616	0.0450365524800078
ANXA2	AML_003	0.426404978767588	0.729359202987816
ANXA2	AML_032	0.395074857875156	0.669980592983239
ANXA2	AML_038	-0.529463169471534	0.58117210690689
ANXA2	AML_040	-0.496027105324322	0.604620599556269
ANXA2	AML_045	-0.666953930322539	0.392525530578231
ANXA2	AML_047	-1.56987873148667	0.0347482769552444
ANXA2	AML_048	-1.29883182920663	0.0758681172607296
ANXA2	AML_049	1.3743319864892	0.0673420883927034
ANXA2	AML_051	-0.706772593149943	0.419781142887937
ANXA2	AML_054	-0.564973598714005	0.561909657281394
ANXA2	AML_059	-4.64062934589358	1.18351429066593e-11
ANXA2	AML_006	-3.81643210873474	1.20660219464046e-08
ANXA2	AML_064	1.73640884067582	0.0184977575666231
ANXA2	AML_065	-2.00758680829316	0.00360814096211558
ANXA2	AML_067	-0.817821763000044	0.286417884295187
ANXA2	AML_071	-2.11811929062925	0.00253263317982139
ANXA2	AML_073	-0.972121995722054	0.215130511145312
ANXA2	AML_102	-0.487864936435354	0.598508896882357
ANXA2	AML_111	0.222748978325651	0.940500455110847
ANXA2	AML_113	-0.233782750089681	0.740351024521239
ANXA2	AML_116	-0.917542516630765	0.214239527524419
ANXA2	AML_103	-0.876109526273443	0.34199645097604
ANXA2	AML_104	0.521554734915079	NA
ANXA2	AML_105	-1.1950984549613	0.145021308762493
ANXA2	AML_106	-2.07101664802325	0.000265264911017263
ANXA2	AML_107	-2.64382785156339	3.91718080474719e-06
ANXA2	AML_108	-0.410129500688349	0.769096722901894
ANXA2	AML_109	-3.93582469547185	1.80099043407456e-13
ANXA2	AML_121	-3.42953027137021	4.73650055635347e-10
ANXA2	AML_123	-1.39057554000248	0.0197792979578856
ANXA2	AML_124	-4.23006577931958	3.11715984342465e-16
ANXA2	AML_117	-2.86514224145065	2.58328535094815e-07
ANXA2	AML_125	-0.825528845844409	0.348485506660369
ANXA2	AML_127	0.782211515291952	0.203232873600879
ANXA2	AML_128	-3.07968108469716	1.21449105696071e-08
ANXA2	AML_129	0.267494243045342	0.75627306878724
ANXA2	AML_130	-2.22192890215432	7.35518705522388e-05
ANXA2	AML_132	-1.50548230935027	0.0112293863803812
ANXA2	AML_133	-5.07833991374509	2.56098021367587e-23
ANXA2	AML_118	-0.278319716681598	0.695003524272028
ANXA2	AML_119	-0.835589374462492	0.238446213411096
ANXA2	AML_120	-2.4875739366015	3.47441221330899e-06
ANXA2	AML_135	-0.178952873401117	0.968886404742367
ANXA2	AML_136	0.13255179704039	0.926278037061908
ANXA2	AML_137	0.219297644284659	0.999368456270359
ANXA2	AML_139	-1.11851364969284	0.0806128593734249
ANXA2	AML_140	-1.01600965878623	0.188648960539555
ANXA2P1	AML_001	-1.00314026634407	0.314276149329323
ANXA2P1	AML_010	-1.12125520901262	0.259067009000353
ANXA2P1	AML_012	-0.447522793903859	NA
ANXA2P1	AML_014	0.584361111592817	0.523600840606595
ANXA2P1	AML_015	-1.3109599416925	NA
ANXA2P1	AML_017	0.105538756943305	NA
ANXA2P1	AML_002	-0.530673399195974	0.621584160646269
ANXA2P1	AML_023	0.813777839850804	0.399703412221105
ANXA2P1	AML_024	-0.395099227692152	0.70425136894647
ANXA2P1	AML_025	0.195738087851486	NA
ANXA2P1	AML_026	-0.119837418726737	0.911812322719014
ANXA2P1	AML_028	-1.03273830064008	0.316035925767745
ANXA2P1	AML_003	0.337051895688931	0.83196478602712
ANXA2P1	AML_032	-0.417779862643963	NA
ANXA2P1	AML_038	-1.31209610704337	0.155524684699429
ANXA2P1	AML_040	-0.20700383345342	0.857624886801138
ANXA2P1	AML_045	-0.195235244333715	0.8500118272048
ANXA2P1	AML_047	-1.45615901753835	0.102045194242914
ANXA2P1	AML_048	-1.15769891623467	0.160533108260788
ANXA2P1	AML_049	0.831934583735051	0.382567041103475
ANXA2P1	AML_051	-0.502869629399771	0.63433047672185
ANXA2P1	AML_054	-0.477609205249996	0.672752059936247
ANXA2P1	AML_059	-2.6839126073955	0.00190285402665424
ANXA2P1	AML_006	-1.64024011022892	0.0725818744471557
ANXA2P1	AML_064	1.14440091705991	0.22541731216397
ANXA2P1	AML_065	-1.45446479797689	NA
ANXA2P1	AML_067	-0.400621453829044	0.672758269267103
ANXA2P1	AML_071	-1.91425340231881	0.0203249631193239
ANXA2P1	AML_073	-0.511871691184684	0.605366374520135
ANXA2P1	AML_102	-0.93975130624766	0.369556894253608
ANXA2P1	AML_111	0.603514442934652	NA
ANXA2P1	AML_113	-0.198957918596876	0.820716964304164
ANXA2P1	AML_116	-0.390309257283741	0.770633975025939
ANXA2P1	AML_103	-0.97340514221638	0.399961260133532
ANXA2P1	AML_104	-0.0807100654035944	0.943667151819523
ANXA2P1	AML_105	-0.308074670183457	NA
ANXA2P1	AML_106	-1.24396932485384	0.149180450645935
ANXA2P1	AML_107	-1.78939021287932	0.0432867416328189
ANXA2P1	AML_108	-0.31978446503747	0.882534722666294
ANXA2P1	AML_109	-2.55273595580267	0.00306165786958958
ANXA2P1	AML_121	-1.3370959956784	0.183485339629201
ANXA2P1	AML_123	-0.59474253655689	0.530902403793603
ANXA2P1	AML_124	-3.7636969329067	1.45046451437178e-06
ANXA2P1	AML_117	-3.49240937550537	1.3789799341014e-06
ANXA2P1	AML_125	-0.904134477718616	0.414169500441813
ANXA2P1	AML_127	0.583951506840025	0.449027285323281
ANXA2P1	AML_128	-2.6561306146268	0.000836350314004606
ANXA2P1	AML_129	-0.295589837176817	0.794114674124221
ANXA2P1	AML_130	-1.75359129862304	0.0138008980586297
ANXA2P1	AML_132	-1.11925401017521	0.208886426340502
ANXA2P1	AML_133	-2.7172409367687	0.000203761497951863
ANXA2P1	AML_118	-0.243647056565242	0.774501168178093
ANXA2P1	AML_119	-0.506397578790575	NA
ANXA2P1	AML_120	-1.46213621312874	0.0893391330497648
ANXA2P1	AML_135	0.111729743224314	0.982967192637005
ANXA2P1	AML_136	0.0881118502832266	0.959161915203887
ANXA2P1	AML_137	-0.281230439336167	0.999368456270359
ANXA2P1	AML_139	-0.667238252522874	0.499158176683082
ANXA2P1	AML_140	-0.809477687544537	0.45389632894676
ANXA2P2	AML_001	-1.29516410194899	0.0905954887791992
ANXA2P2	AML_010	-1.43671508440457	0.0650826686230033
ANXA2P2	AML_012	-0.0315245010682971	0.97966584835188
ANXA2P2	AML_014	1.08964902445919	0.143468135404034
ANXA2P2	AML_015	-2.59245196130086	0.000419836332307797
ANXA2P2	AML_017	-0.471326029465197	0.617265941474693
ANXA2P2	AML_002	-0.409193152385484	0.667317435298296
ANXA2P2	AML_023	0.96428069806922	0.224985008416771
ANXA2P2	AML_024	-0.488216883550076	0.568566816340995
ANXA2P2	AML_025	-1.31175883647346	0.106058800882538
ANXA2P2	AML_026	-0.139136556777813	0.882182418524651
ANXA2P2	AML_028	-1.30608043076725	0.102665975281073
ANXA2P2	AML_003	0.508801655370542	0.670723121821505
ANXA2P2	AML_032	0.245937631958755	0.804592917636383
ANXA2P2	AML_038	-0.770384835515759	0.387706363418826
ANXA2P2	AML_040	-0.483003648365781	0.619928066067587
ANXA2P2	AML_045	-0.815061617509336	0.29585414725722
ANXA2P2	AML_047	-1.74843883062945	0.0183891519858471
ANXA2P2	AML_048	-1.21362114385606	0.104557613709586
ANXA2P2	AML_049	1.29785719445448	0.0923217318261061
ANXA2P2	AML_051	-0.662659339333256	0.460727682335753
ANXA2P2	AML_054	-0.575665992630562	0.557913423025134
ANXA2P2	AML_059	-4.62947731854509	2.98065103784024e-11
ANXA2P2	AML_006	-3.81659388660218	2.25427395028253e-08
ANXA2P2	AML_064	1.55087052174923	0.0418583370727081
ANXA2P2	AML_065	-1.87125404291415	0.00816859185657296
ANXA2P2	AML_067	-0.662690872370959	0.406425247818743
ANXA2P2	AML_071	-1.90867366673125	0.00832341351163415
ANXA2P2	AML_073	-0.699495155949696	0.399003740024691
ANXA2P2	AML_102	-0.0301114319827784	0.983157196879288
ANXA2P2	AML_111	0.451646739605741	0.82372467397312
ANXA2P2	AML_113	-0.252825856659904	0.725705788359688
ANXA2P2	AML_116	-1.19139797852579	0.0870555034906361
ANXA2P2	AML_103	-1.13324678760717	0.15651995165029
ANXA2P2	AML_104	0.576593475587957	0.389034327917314
ANXA2P2	AML_105	-1.12091957480978	0.221994160960615
ANXA2P2	AML_106	-1.64386049848478	0.0079994964049185
ANXA2P2	AML_107	-2.68660210368398	6.35520149431414e-06
ANXA2P2	AML_108	-0.287741984878238	0.870770528487949
ANXA2P2	AML_109	-3.55989772102658	2.11900824672612e-10
ANXA2P2	AML_121	-2.39827347740498	5.79530273222322e-05
ANXA2P2	AML_123	-1.34780870153939	0.0303094890810037
ANXA2P2	AML_124	-4.6402692899476	4.76574190890963e-18
ANXA2P2	AML_117	-2.68511300186282	3.61264598725249e-06
ANXA2P2	AML_125	-0.981299417166299	0.249477582965525
ANXA2P2	AML_127	0.504228941597278	0.454960659594259
ANXA2P2	AML_128	-2.96961194972936	1.32185337035045e-07
ANXA2P2	AML_129	0.332378441292763	0.696287918749115
ANXA2P2	AML_130	-1.94252373648595	0.000954261840036871
ANXA2P2	AML_132	-1.18451008667596	0.0634888482305263
ANXA2P2	AML_133	-5.10057581120728	6.58726343835901e-22
ANXA2P2	AML_118	-0.516938713078691	0.447834334926366
ANXA2P2	AML_119	-0.867588179678883	0.233716217011842
ANXA2P2	AML_120	-2.72774946556735	1.17794942605014e-06
ANXA2P2	AML_135	-0.166188616326522	0.974675638411727
ANXA2P2	AML_136	0.170931931773588	0.901824292145963
ANXA2P2	AML_137	0.313387431928667	0.999368456270359
ANXA2P2	AML_139	-1.09385520303072	0.10133368013889
ANXA2P2	AML_140	-0.974776490461435	0.229878530158236
ANXA2P3	AML_001	-0.312600521423792	NA
ANXA2P3	AML_010	-0.360333461871236	NA
ANXA2P3	AML_012	-0.202051250091574	NA
ANXA2P3	AML_014	0.252277626956627	NA
ANXA2P3	AML_015	-0.736667371373913	NA
ANXA2P3	AML_017	-0.250238234748062	NA
ANXA2P3	AML_002	-0.0474343905546037	NA
ANXA2P3	AML_023	0.296580389357867	NA
ANXA2P3	AML_024	0.137135632401779	NA
ANXA2P3	AML_025	-0.282095029926663	NA
ANXA2P3	AML_026	0.0195995058275902	NA
ANXA2P3	AML_028	-0.30305932787224	NA
ANXA2P3	AML_003	-0.206919115267914	NA
ANXA2P3	AML_032	-0.144637248194339	NA
ANXA2P3	AML_038	-0.323698661007594	NA
ANXA2P3	AML_040	0.0448910771545861	NA
ANXA2P3	AML_045	-0.124217323629448	NA
ANXA2P3	AML_047	-0.569322366620301	NA
ANXA2P3	AML_048	-0.73997838052074	NA
ANXA2P3	AML_049	0.828407657054741	NA
ANXA2P3	AML_051	-0.611381840941049	NA
ANXA2P3	AML_054	0.293995834641559	NA
ANXA2P3	AML_059	-0.932708621485178	NA
ANXA2P3	AML_006	-0.560044635163779	NA
ANXA2P3	AML_064	0.432910999648027	NA
ANXA2P3	AML_065	-0.272747090441217	NA
ANXA2P3	AML_067	-0.224841411771072	NA
ANXA2P3	AML_071	-0.31419623734184	NA
ANXA2P3	AML_073	-0.20952029767319	NA
ANXA2P3	AML_102	-0.327853496725416	NA
ANXA2P3	AML_111	-0.378963598133646	NA
ANXA2P3	AML_113	0.383340494384571	NA
ANXA2P3	AML_116	-0.748173414941202	NA
ANXA2P3	AML_103	-0.521497018945184	NA
ANXA2P3	AML_104	-0.549016745562157	NA
ANXA2P3	AML_105	-0.342523818128679	NA
ANXA2P3	AML_106	-0.285923131518664	NA
ANXA2P3	AML_107	-1.04803264771963	NA
ANXA2P3	AML_108	-0.297259077584108	NA
ANXA2P3	AML_109	-1.00118673095714	NA
ANXA2P3	AML_121	0.364411517583103	NA
ANXA2P3	AML_123	-0.736934055939254	NA
ANXA2P3	AML_124	-1.47379578906194	NA
ANXA2P3	AML_117	-1.44334584777272	0.22392733011117
ANXA2P3	AML_125	-0.160975572373143	NA
ANXA2P3	AML_127	0.447471475453775	0.633126420990571
ANXA2P3	AML_128	-1.41047448666275	0.172080875570265
ANXA2P3	AML_129	0.396728802757227	NA
ANXA2P3	AML_130	-0.807411494492244	0.467396072215553
ANXA2P3	AML_132	-0.474264590940945	NA
ANXA2P3	AML_133	-1.21267647565226	NA
ANXA2P3	AML_118	0.0679752734236231	NA
ANXA2P3	AML_119	-0.0722728724935046	NA
ANXA2P3	AML_120	-0.522896428985121	NA
ANXA2P3	AML_135	0.34459282503586	NA
ANXA2P3	AML_136	0.221547099360009	NA
ANXA2P3	AML_137	-0.403218771604775	NA
ANXA2P3	AML_139	-0.109624058618051	NA
ANXA2P3	AML_140	-0.248255732296762	NA
ANXA3	AML_001	5.0151903851212	4.47197565104289e-60
ANXA3	AML_010	0.174668833555391	0.673126715936613
ANXA3	AML_012	3.11265177859478	5.29730892964507e-22
ANXA3	AML_014	-4.02579786796381	2.51245167728656e-38
ANXA3	AML_015	-3.88287341986008	2.76808143282712e-34
ANXA3	AML_017	-3.60018302934489	4.46967800620019e-32
ANXA3	AML_002	-1.74865974790361	1.5341880309441e-08
ANXA3	AML_023	2.28688832907309	1.22830559366969e-11
ANXA3	AML_024	-1.88345654904233	5.14472320462693e-06
ANXA3	AML_025	-1.2529823014094	0.000609911908980683
ANXA3	AML_026	-1.37605323940027	6.75430996253365e-06
ANXA3	AML_028	-3.06321697773288	9.09522767272249e-19
ANXA3	AML_003	-3.80253062393007	1.68807015138739e-29
ANXA3	AML_032	1.6521253299215	1.72364785419631e-06
ANXA3	AML_038	-3.39934957430204	1.14465629965197e-24
ANXA3	AML_040	0.585671641478646	0.134741273705211
ANXA3	AML_045	-1.40178757073938	3.55886924075371e-06
ANXA3	AML_047	0.741455543871201	0.0289975006006881
ANXA3	AML_048	0.110881612253301	0.808032394433914
ANXA3	AML_049	-3.61983306184273	2.15047459017701e-15
ANXA3	AML_051	-0.784786016625352	0.0664244812430769
ANXA3	AML_054	-0.132067768829119	0.851331945455868
ANXA3	AML_059	1.86850408696518	1.21738668856705e-06
ANXA3	AML_006	0.762161940754316	0.0275673914458141
ANXA3	AML_064	0.900445115303045	0.00836396623991898
ANXA3	AML_065	-0.359617573707097	0.346328278077438
ANXA3	AML_067	-0.620930598072277	0.0568163087105305
ANXA3	AML_071	-0.165600548328838	0.745069962781253
ANXA3	AML_073	-2.50316058438988	1.14219020933856e-08
ANXA3	AML_102	-0.783036909212424	0.478133941062861
ANXA3	AML_111	2.18680589415494	0.00376616123607562
ANXA3	AML_113	-0.16212176408148	0.861769811833417
ANXA3	AML_116	0.809945178103461	0.477382646891698
ANXA3	AML_103	0.0285080997341666	0.992183339466163
ANXA3	AML_104	-0.317455850667663	0.754421628005937
ANXA3	AML_105	-0.552211977082102	0.822738668574975
ANXA3	AML_106	-0.0276548095559501	0.98314869931616
ANXA3	AML_107	1.12363302398838	0.254082766875611
ANXA3	AML_108	1.56418560954067	0.0880279069090715
ANXA3	AML_109	-3.91230229664669	1.44470690934664e-06
ANXA3	AML_121	-2.02377692461785	0.0238819353802739
ANXA3	AML_123	-1.17193613839842	NA
ANXA3	AML_124	-0.840577585422264	0.450134988348612
ANXA3	AML_117	0.355048459728375	0.761248370723139
ANXA3	AML_125	0.222809313790338	0.92169831307582
ANXA3	AML_127	-0.106222379044767	0.925383977322387
ANXA3	AML_128	0.695179635561223	0.504251545771484
ANXA3	AML_129	-1.50623251069277	0.0568024552851171
ANXA3	AML_130	1.47690939560266	0.103121066164006
ANXA3	AML_132	0.330368270856428	0.762685984839884
ANXA3	AML_133	-0.537855918296702	0.638710179417171
ANXA3	AML_118	-1.0507279202396	0.234624212377605
ANXA3	AML_119	-1.21297581209361	0.152429607585337
ANXA3	AML_120	0.884709879943094	NA
ANXA3	AML_135	-0.799237573715763	0.717316555245102
ANXA3	AML_136	1.09373168085565	0.213644693310602
ANXA3	AML_137	0.194062310296527	0.999368456270359
ANXA3	AML_139	-0.193951914224613	0.889681258261744
ANXA3	AML_140	-0.925803457771202	0.39751555993973
ANXA4	AML_001	-0.0761620312358921	0.818887484833922
ANXA4	AML_010	0.589272353693589	0.0176870585823668
ANXA4	AML_012	0.134448697231811	0.729764186668835
ANXA4	AML_014	0.532593435200727	0.0512976405631266
ANXA4	AML_015	0.0119955863399209	0.972344976711242
ANXA4	AML_017	-1.32647491328734	8.42479149254482e-07
ANXA4	AML_002	0.774731971705496	0.00299061669323699
ANXA4	AML_023	-0.397843242420383	0.164832634713481
ANXA4	AML_024	-3.27424581811332	2.43108633862817e-38
ANXA4	AML_025	-0.509920301931451	0.134740769033539
ANXA4	AML_026	0.973676185288362	4.17331418305627e-05
ANXA4	AML_028	0.250325831009255	0.427671905190462
ANXA4	AML_003	0.662272845775219	0.0302711929410934
ANXA4	AML_032	-1.86913763151535	1.02190186575883e-12
ANXA4	AML_038	-1.11451521359904	1.65414832835837e-05
ANXA4	AML_040	-0.477827874613093	0.12539732918958
ANXA4	AML_045	-2.11605306468004	2.55314840702517e-15
ANXA4	AML_047	-0.710274117210456	0.00835445873889595
ANXA4	AML_048	-0.877673812108667	0.00107019565694249
ANXA4	AML_049	0.808965792829721	0.00261333834541381
ANXA4	AML_051	-0.822184789365335	0.00102542557298035
ANXA4	AML_054	0.275830594657646	0.43039009034429
ANXA4	AML_059	-1.40830169543068	8.01900600441636e-09
ANXA4	AML_006	-0.135072947402003	0.65745670728029
ANXA4	AML_064	-0.483104992450137	0.0838295066055034
ANXA4	AML_065	-0.675552477962157	0.011042816859947
ANXA4	AML_067	-0.682081864308779	0.00622496304315759
ANXA4	AML_071	-1.19925094924333	7.51144906557012e-07
ANXA4	AML_073	1.43691924838015	7.4445083044193e-07
ANXA4	AML_102	0.342325401507116	0.595247241912204
ANXA4	AML_111	-0.452404460648368	0.612239412213651
ANXA4	AML_113	0.094648862354943	0.848901989364484
ANXA4	AML_116	0.234945091053813	0.735707027425143
ANXA4	AML_103	-0.376777603181818	0.676939959052686
ANXA4	AML_104	-0.640093622417945	0.139467960132847
ANXA4	AML_105	0.198686752989106	0.930041464461891
ANXA4	AML_106	-0.367408362505152	0.462378539287632
ANXA4	AML_107	-0.46132138208794	0.323505434850605
ANXA4	AML_108	0.0217810126173178	0.99157717366674
ANXA4	AML_109	-0.383396298421772	0.41507770028578
ANXA4	AML_121	-0.255193443134887	0.576232522074321
ANXA4	AML_123	0.562839638022591	0.181982766002546
ANXA4	AML_124	-0.205007884425205	0.750835655384435
ANXA4	AML_117	-0.337949974221498	0.423434342441423
ANXA4	AML_125	0.0841386750555725	0.946575214448078
ANXA4	AML_127	-0.0524494126185583	0.924085299011535
ANXA4	AML_128	-0.871386182256971	0.0303414218508764
ANXA4	AML_129	-0.392725617042927	0.442687238597924
ANXA4	AML_130	-0.445907472350719	0.287315463356723
ANXA4	AML_132	-0.021087265173294	0.97119356298727
ANXA4	AML_133	-0.859200403043437	0.0363017665769812
ANXA4	AML_118	-1.18023226226483	0.00181431062048112
ANXA4	AML_119	-0.344658854967035	0.544469638488022
ANXA4	AML_120	-0.0714420077408603	0.895106252142473
ANXA4	AML_135	-0.520102546647619	0.58832817041603
ANXA4	AML_136	0.182378986976477	0.839211371810099
ANXA4	AML_137	-0.140306224485803	0.999368456270359
ANXA4	AML_139	0.33782630487789	0.529054539680393
ANXA4	AML_140	-0.237638718419539	0.743607102541391
ANXA5	AML_001	-0.163556370410926	0.839256440290352
ANXA5	AML_010	-3.78608907229651	1.00026790767633e-09
ANXA5	AML_012	-0.126364437474776	0.901531945380301
ANXA5	AML_014	1.96922383224204	0.00153791713640573
ANXA5	AML_015	-3.87109142769016	6.73545427131073e-10
ANXA5	AML_017	-2.12410566000947	0.00253663278293177
ANXA5	AML_002	-1.93435320849144	0.003638891279342
ANXA5	AML_023	0.425995297325381	0.584081348543382
ANXA5	AML_024	-1.28740474886865	0.0544562860895567
ANXA5	AML_025	-1.23324058238493	0.0961644675495741
ANXA5	AML_026	0.632272282055261	0.381994168692805
ANXA5	AML_028	-3.3832352835941	6.69330266601697e-08
ANXA5	AML_003	-0.418377275187896	0.706186291744258
ANXA5	AML_032	0.462591818149366	0.575071314294593
ANXA5	AML_038	-0.301983479592822	0.754394884844996
ANXA5	AML_040	-0.573766117470012	0.502448113126402
ANXA5	AML_045	-0.301621712000602	0.690724941970184
ANXA5	AML_047	1.61760053005128	0.0150577830572296
ANXA5	AML_048	-1.47152112802565	0.0245983956199848
ANXA5	AML_049	-0.295256587326349	0.737835556147511
ANXA5	AML_051	-3.59484128920994	9.304866350267e-09
ANXA5	AML_054	0.0471290622082284	0.970465306179634
ANXA5	AML_059	-4.05368637535329	6.27804801028519e-11
ANXA5	AML_006	-1.7542889333839	0.00586791631805122
ANXA5	AML_064	1.77502585978695	0.0068947149796021
ANXA5	AML_065	-1.9538875365977	0.00186026009420093
ANXA5	AML_067	-0.920129940693362	0.180202515749813
ANXA5	AML_071	-2.40507732626586	0.000118098569307277
ANXA5	AML_073	-1.05058606722038	0.131664515516386
ANXA5	AML_102	-1.69799494985373	0.00586378812930423
ANXA5	AML_111	-0.759832726792544	0.573544851195861
ANXA5	AML_113	-2.69968961712814	2.11851661422879e-07
ANXA5	AML_116	-4.40757375984873	3.36802485122119e-18
ANXA5	AML_103	-1.73707907111637	0.00360892246033911
ANXA5	AML_104	-1.18180018938105	0.170385687921241
ANXA5	AML_105	0.0784620478281882	0.989556599783817
ANXA5	AML_106	-1.41403071511157	0.0184475291915024
ANXA5	AML_107	-1.1300095286811	0.0772518165641451
ANXA5	AML_108	0.157265918771963	0.93907881357441
ANXA5	AML_109	-5.57756492654044	5.04749724043436e-25
ANXA5	AML_121	-0.0615256708647736	0.938184735715613
ANXA5	AML_123	-2.85929632112173	9.72355249165488e-08
ANXA5	AML_124	-2.49474775241057	3.00914634188499e-06
ANXA5	AML_117	-5.72707734827	1.19753296032902e-27
ANXA5	AML_125	-0.7220603921974	0.431208314817183
ANXA5	AML_127	0.816538314601252	0.167738053940783
ANXA5	AML_128	-1.37233997496808	0.018402545459392
ANXA5	AML_129	0.221188367136609	0.798324998760589
ANXA5	AML_130	-3.2268289649875	1.02606673179216e-09
ANXA5	AML_132	-5.12897777352893	4.0847395391574e-22
ANXA5	AML_133	-2.56190439306292	1.50142343971197e-06
ANXA5	AML_118	-0.242945916673144	0.72762792567324
ANXA5	AML_119	0.0265452016468547	0.984053851929008
ANXA5	AML_120	-2.58642377174041	1.12881376419349e-06
ANXA5	AML_135	0.287394238672259	0.938108126043337
ANXA5	AML_136	-0.129279321024096	0.927039668434466
ANXA5	AML_137	0.812245166008151	0.803313289714826
ANXA5	AML_139	-1.91713652293054	0.000447281454004741
ANXA5	AML_140	-1.86083136410101	0.0017608609315835
ANXA6	AML_001	-0.297839296270363	0.541128634679419
ANXA6	AML_010	1.26176863373573	0.00333777602816998
ANXA6	AML_012	-0.228043740479393	0.717012972871747
ANXA6	AML_014	0.952717014715992	0.0249528160803449
ANXA6	AML_015	0.0670445811192472	0.905763722878171
ANXA6	AML_017	-0.902147295997533	0.0554798507955481
ANXA6	AML_002	1.04960063304724	0.0216544781723338
ANXA6	AML_023	1.10680137514027	0.0123677359950694
ANXA6	AML_024	-0.801328405761674	0.0796225917118686
ANXA6	AML_025	-0.532477851866019	0.376103391458916
ANXA6	AML_026	0.990041311588167	0.0209050180706821
ANXA6	AML_028	0.431208289494393	0.401993077616659
ANXA6	AML_003	-0.255325831993519	0.742128718109773
ANXA6	AML_032	0.913936594055251	0.0449421561256783
ANXA6	AML_038	0.191749368413427	0.773588819051494
ANXA6	AML_040	-0.313152423293945	0.630531621516383
ANXA6	AML_045	-2.17556050641637	4.2484441076728e-08
ANXA6	AML_047	-1.10474474836446	0.0122449255329129
ANXA6	AML_048	-0.937414005984144	0.0379176229377693
ANXA6	AML_049	1.71948515263058	4.64908885872969e-05
ANXA6	AML_051	-0.600698207687213	0.2355713910218
ANXA6	AML_054	0.813694441170965	0.103756799587187
ANXA6	AML_059	-1.63729317464789	0.000105584683360275
ANXA6	AML_006	-0.356622670426849	0.459055714214298
ANXA6	AML_064	1.25751823097491	0.00350009333276206
ANXA6	AML_065	-0.980705795886278	0.0256311895636169
ANXA6	AML_067	0.621153228612098	0.175470937429648
ANXA6	AML_071	-1.58935595243075	0.000162433242127303
ANXA6	AML_073	0.785617899419415	0.0859034926125012
ANXA6	AML_102	1.21872863322553	0.00065636805398354
ANXA6	AML_111	-1.29152096944534	9.87476818935427e-05
ANXA6	AML_113	-0.240187178153126	0.534944049763652
ANXA6	AML_116	1.21387619364693	0.000133319283624287
ANXA6	AML_103	-0.852545373288275	0.0358311246095734
ANXA6	AML_104	-0.572745392055069	0.0992983996801271
ANXA6	AML_105	0.155790341501259	0.937074485179013
ANXA6	AML_106	-0.912877883873096	0.00742441360043269
ANXA6	AML_107	0.927660146055262	0.00562615252426054
ANXA6	AML_108	-0.0391306858400458	0.981145835783163
ANXA6	AML_109	-1.24954897804744	6.2367759067623e-05
ANXA6	AML_121	-0.422831730419191	0.211077362175148
ANXA6	AML_123	1.23625916055722	7.04750041600218e-05
ANXA6	AML_124	-3.62489583210491	2.02280206361669e-35
ANXA6	AML_117	0.654617720392661	0.0441256351658953
ANXA6	AML_125	-0.40246918030162	0.49687354456128
ANXA6	AML_127	0.356541745117586	0.332863768643808
ANXA6	AML_128	1.41800869425938	3.52284302606419e-06
ANXA6	AML_129	0.543294425154641	0.158115907140596
ANXA6	AML_130	0.412180260723978	0.234718941254928
ANXA6	AML_132	1.52592515390036	2.79404069218288e-07
ANXA6	AML_133	0.761510277347582	0.025564635370053
ANXA6	AML_118	-1.43538357460685	2.36586067547103e-06
ANXA6	AML_119	-0.20710030064972	0.691417597200251
ANXA6	AML_120	0.0368373291814273	0.938029818259047
ANXA6	AML_135	0.91129026361779	0.0162830833773114
ANXA6	AML_136	-0.0461771101534058	0.960443353921942
ANXA6	AML_137	0.479176033706139	0.816746238965297
ANXA6	AML_139	0.960426686909475	0.00291167195619889
ANXA6	AML_140	-0.359236039573151	0.486761619987414
ANXA7	AML_001	0.894630724250721	0.000664647220702221
ANXA7	AML_010	0.806578458682081	0.00135594254220577
ANXA7	AML_012	0.241074038760142	0.494996694742033
ANXA7	AML_014	1.35120520481311	1.50692430556203e-07
ANXA7	AML_015	-0.0174576693660908	0.960765571307211
ANXA7	AML_017	-0.354307634399451	0.26363117520368
ANXA7	AML_002	0.900885179376203	0.000758842291523018
ANXA7	AML_023	-0.781830673297668	0.00452031455870585
ANXA7	AML_024	-0.0938160299136156	0.797415985181135
ANXA7	AML_025	0.0107479685763636	0.985711994553634
ANXA7	AML_026	-0.436703993095859	0.102464694124225
ANXA7	AML_028	0.557283224638858	0.0565583561988844
ANXA7	AML_003	0.00694089697884476	0.992433692757222
ANXA7	AML_032	-1.41675033196967	4.30383198324232e-08
ANXA7	AML_038	-1.02954607094481	0.000153979539525049
ANXA7	AML_040	-0.730113623053559	0.013459630659074
ANXA7	AML_045	0.523705694647683	0.0587325619353837
ANXA7	AML_047	-1.2098691775415	3.4618126566547e-06
ANXA7	AML_048	-0.801657896664629	0.00418568110485249
ANXA7	AML_049	0.752431515188063	0.00649501639612354
ANXA7	AML_051	-0.799816096158895	0.00220039739888312
ANXA7	AML_054	-0.534948154665649	0.081133128976514
ANXA7	AML_059	-0.735696185911539	0.00580325135573226
ANXA7	AML_006	-0.103296806076689	0.747657019680035
ANXA7	AML_064	-0.521110313570152	0.069366623418005
ANXA7	AML_065	-0.615057434984372	0.0274337477455142
ANXA7	AML_067	0.0288508978801503	0.932839463239361
ANXA7	AML_071	-0.691190602515031	0.00998907434016901
ANXA7	AML_073	-0.488284605386973	0.115830187425319
ANXA7	AML_102	0.824594718001357	0.000224709064976584
ANXA7	AML_111	-0.036049988164898	0.979315786137996
ANXA7	AML_113	0.253574147670603	0.294451730734708
ANXA7	AML_116	0.572880179051631	0.00998389346525784
ANXA7	AML_103	-0.120045000600283	0.876085905417624
ANXA7	AML_104	1.1288094508676	1.47057647600586e-08
ANXA7	AML_105	-0.180146872433431	0.821940755217699
ANXA7	AML_106	-0.446605361221746	0.060413452245114
ANXA7	AML_107	0.154779106846973	0.566513339698919
ANXA7	AML_108	-0.175707744776993	0.711090784581325
ANXA7	AML_109	-0.0637570483239743	0.829424376283137
ANXA7	AML_121	0.070868047083895	0.771873531322574
ANXA7	AML_123	-0.866149495314609	9.87241327081713e-06
ANXA7	AML_124	-0.0328075353585727	0.935550874917499
ANXA7	AML_117	-0.635311514863614	0.00156569103099547
ANXA7	AML_125	-0.213579767069995	0.611664011009912
ANXA7	AML_127	1.17705337318065	4.09446334133065e-10
ANXA7	AML_128	0.181701083465494	0.472209151089902
ANXA7	AML_129	0.132929864177673	0.668447841787123
ANXA7	AML_130	0.335455603472309	0.115485468508455
ANXA7	AML_132	-0.0120070917523233	0.969616956917498
ANXA7	AML_133	0.193023508281611	0.472362862085304
ANXA7	AML_118	0.578770486489581	0.00504231968531414
ANXA7	AML_119	0.63837037751278	0.0035878018516766
ANXA7	AML_120	0.835653450427494	2.43258502292114e-05
ANXA7	AML_135	-0.333689150452323	0.396310772104228
ANXA7	AML_136	-0.0253307411108874	0.968986096966676
ANXA7	AML_137	-0.0941447766123846	0.999368456270359
ANXA7	AML_139	0.46360776170123	0.0361008937247304
ANXA7	AML_140	-0.117949557195438	0.768284131480375
ANXA8	AML_001	NA	NA
ANXA8	AML_010	NA	NA
ANXA8	AML_012	NA	NA
ANXA8	AML_014	NA	NA
ANXA8	AML_015	NA	NA
ANXA8	AML_017	NA	NA
ANXA8	AML_002	NA	NA
ANXA8	AML_023	NA	NA
ANXA8	AML_024	NA	NA
ANXA8	AML_025	NA	NA
ANXA8	AML_026	NA	NA
ANXA8	AML_028	NA	NA
ANXA8	AML_003	NA	NA
ANXA8	AML_032	NA	NA
ANXA8	AML_038	NA	NA
ANXA8	AML_040	NA	NA
ANXA8	AML_045	NA	NA
ANXA8	AML_047	NA	NA
ANXA8	AML_048	NA	NA
ANXA8	AML_049	NA	NA
ANXA8	AML_051	NA	NA
ANXA8	AML_054	NA	NA
ANXA8	AML_059	NA	NA
ANXA8	AML_006	NA	NA
ANXA8	AML_064	NA	NA
ANXA8	AML_065	NA	NA
ANXA8	AML_067	NA	NA
ANXA8	AML_071	NA	NA
ANXA8	AML_073	NA	NA
ANXA8	AML_102	NA	NA
ANXA8	AML_111	NA	NA
ANXA8	AML_113	NA	NA
ANXA8	AML_116	NA	NA
ANXA8	AML_103	NA	NA
ANXA8	AML_104	NA	NA
ANXA8	AML_105	NA	NA
ANXA8	AML_106	NA	NA
ANXA8	AML_107	NA	NA
ANXA8	AML_108	NA	NA
ANXA8	AML_109	NA	NA
ANXA8	AML_121	NA	NA
ANXA8	AML_123	NA	NA
ANXA8	AML_124	NA	NA
ANXA8	AML_117	NA	NA
ANXA8	AML_125	NA	NA
ANXA8	AML_127	NA	NA
ANXA8	AML_128	NA	NA
ANXA8	AML_129	NA	NA
ANXA8	AML_130	NA	NA
ANXA8	AML_132	NA	NA
ANXA8	AML_133	NA	NA
ANXA8	AML_118	NA	NA
ANXA8	AML_119	NA	NA
ANXA8	AML_120	NA	NA
ANXA8	AML_135	NA	NA
ANXA8	AML_136	NA	NA
ANXA8	AML_137	NA	NA
ANXA8	AML_139	NA	NA
ANXA8	AML_140	NA	NA
ANXA8L1	AML_001	NA	NA
ANXA8L1	AML_010	NA	NA
ANXA8L1	AML_012	NA	NA
ANXA8L1	AML_014	NA	NA
ANXA8L1	AML_015	NA	NA
ANXA8L1	AML_017	NA	NA
ANXA8L1	AML_002	NA	NA
ANXA8L1	AML_023	NA	NA
ANXA8L1	AML_024	NA	NA
ANXA8L1	AML_025	NA	NA
ANXA8L1	AML_026	NA	NA
ANXA8L1	AML_028	NA	NA
ANXA8L1	AML_003	NA	NA
ANXA8L1	AML_032	NA	NA
ANXA8L1	AML_038	NA	NA
ANXA8L1	AML_040	NA	NA
ANXA8L1	AML_045	NA	NA
ANXA8L1	AML_047	NA	NA
ANXA8L1	AML_048	NA	NA
ANXA8L1	AML_049	NA	NA
ANXA8L1	AML_051	NA	NA
ANXA8L1	AML_054	NA	NA
ANXA8L1	AML_059	NA	NA
ANXA8L1	AML_006	NA	NA
ANXA8L1	AML_064	NA	NA
ANXA8L1	AML_065	NA	NA
ANXA8L1	AML_067	NA	NA
ANXA8L1	AML_071	NA	NA
ANXA8L1	AML_073	NA	NA
ANXA8L1	AML_102	NA	NA
ANXA8L1	AML_111	NA	NA
ANXA8L1	AML_113	NA	NA
ANXA8L1	AML_116	NA	NA
ANXA8L1	AML_103	NA	NA
ANXA8L1	AML_104	NA	NA
ANXA8L1	AML_105	NA	NA
ANXA8L1	AML_106	NA	NA
ANXA8L1	AML_107	NA	NA
ANXA8L1	AML_108	NA	NA
ANXA8L1	AML_109	NA	NA
ANXA8L1	AML_121	NA	NA
ANXA8L1	AML_123	NA	NA
ANXA8L1	AML_124	NA	NA
ANXA8L1	AML_117	NA	NA
ANXA8L1	AML_125	NA	NA
ANXA8L1	AML_127	NA	NA
ANXA8L1	AML_128	NA	NA
ANXA8L1	AML_129	NA	NA
ANXA8L1	AML_130	NA	NA
ANXA8L1	AML_132	NA	NA
ANXA8L1	AML_133	NA	NA
ANXA8L1	AML_118	NA	NA
ANXA8L1	AML_119	NA	NA
ANXA8L1	AML_120	NA	NA
ANXA8L1	AML_135	NA	NA
ANXA8L1	AML_136	NA	NA
ANXA8L1	AML_137	NA	NA
ANXA8L1	AML_139	NA	NA
ANXA8L1	AML_140	NA	NA
ANXA8L2	AML_001	-0.200010081536718	NA
ANXA8L2	AML_010	-0.639569178764017	NA
ANXA8L2	AML_012	0.196634266341477	NA
ANXA8L2	AML_014	0.621027094224869	NA
ANXA8L2	AML_015	-0.604390283979857	NA
ANXA8L2	AML_017	-0.652456137542382	NA
ANXA8L2	AML_002	-0.352872772946822	NA
ANXA8L2	AML_023	-0.443289899914599	NA
ANXA8L2	AML_024	-0.374828104969219	NA
ANXA8L2	AML_025	-0.389362634794976	NA
ANXA8L2	AML_026	0.0990178670713555	NA
ANXA8L2	AML_028	-0.491460565544863	NA
ANXA8L2	AML_003	-0.194436587654147	NA
ANXA8L2	AML_032	-0.61113894535572	NA
ANXA8L2	AML_038	0.0525438107917035	NA
ANXA8L2	AML_040	0.239455047417456	NA
ANXA8L2	AML_045	-0.340233415382959	NA
ANXA8L2	AML_047	0.0821219228750547	0.949913634710617
ANXA8L2	AML_048	-0.701672718944429	NA
ANXA8L2	AML_049	-0.274729078393282	NA
ANXA8L2	AML_051	0.443679398723956	NA
ANXA8L2	AML_054	0.0880458056991172	NA
ANXA8L2	AML_059	-0.552820572706216	NA
ANXA8L2	AML_006	-0.310979095409024	NA
ANXA8L2	AML_064	0.641630874897178	NA
ANXA8L2	AML_065	-0.398348861829318	NA
ANXA8L2	AML_067	-0.550289081090031	NA
ANXA8L2	AML_071	0.0170617561834015	NA
ANXA8L2	AML_073	-0.554239681814198	NA
ANXA8L2	AML_102	-0.0593332105100315	NA
ANXA8L2	AML_111	-0.0684055713208845	NA
ANXA8L2	AML_113	0.509295276341026	NA
ANXA8L2	AML_116	-0.183195992523876	NA
ANXA8L2	AML_103	0.073179891096951	NA
ANXA8L2	AML_104	-0.0834845003256408	NA
ANXA8L2	AML_105	-0.0586066451148818	NA
ANXA8L2	AML_106	-0.189937955365594	NA
ANXA8L2	AML_107	-0.139629940480659	NA
ANXA8L2	AML_108	-0.0842581367437111	NA
ANXA8L2	AML_109	-0.118383270584261	NA
ANXA8L2	AML_121	-0.179109548602782	NA
ANXA8L2	AML_123	-0.159584283083164	NA
ANXA8L2	AML_124	-0.130708430441867	NA
ANXA8L2	AML_117	0.302363101901493	NA
ANXA8L2	AML_125	-0.511978821006112	NA
ANXA8L2	AML_127	0.103329470827447	NA
ANXA8L2	AML_128	-0.284525665431447	NA
ANXA8L2	AML_129	0.187135598803687	NA
ANXA8L2	AML_130	-0.16912675262988	NA
ANXA8L2	AML_132	-0.366593704921657	NA
ANXA8L2	AML_133	-0.33453057804673	NA
ANXA8L2	AML_118	-0.176229945449567	NA
ANXA8L2	AML_119	-0.0585141456558778	NA
ANXA8L2	AML_120	-0.153445208254026	NA
ANXA8L2	AML_135	0.465303448327457	NA
ANXA8L2	AML_136	1.48832716141589	NA
ANXA8L2	AML_137	-0.0770560082551975	NA
ANXA8L2	AML_139	-0.163354048076293	NA
ANXA8L2	AML_140	-0.0689243418762656	NA
ANXA9	AML_001	-2.1949839786011	0.000311784096149738
ANXA9	AML_010	-0.0124574055457711	0.985569250547159
ANXA9	AML_012	0.161310627094837	0.848303143476947
ANXA9	AML_014	-0.545251175191709	0.401679489009958
ANXA9	AML_015	1.14292557659313	0.034628274821169
ANXA9	AML_017	-0.109165234735894	0.899006013253243
ANXA9	AML_002	0.22460769082232	0.745875454226461
ANXA9	AML_023	0.901565124431718	0.107940546683342
ANXA9	AML_024	-0.415605111792419	0.532790323961582
ANXA9	AML_025	-0.0809736887548611	0.940201742843646
ANXA9	AML_026	-0.152943130586447	0.824139420000848
ANXA9	AML_028	0.428294071778516	0.502614367674227
ANXA9	AML_003	0.780599202086039	0.270409835188532
ANXA9	AML_032	0.218131737579208	0.777204263533409
ANXA9	AML_038	-0.064558008539172	0.947972882187726
ANXA9	AML_040	0.422371519234341	0.569680991824898
ANXA9	AML_045	-1.37403204660716	0.0210773487906205
ANXA9	AML_047	-1.06943811671352	0.0866588577605384
ANXA9	AML_048	-0.0512799964244835	0.944714334915774
ANXA9	AML_049	0.190173073139302	0.79507081085993
ANXA9	AML_051	0.0372975770855427	0.963192566959361
ANXA9	AML_054	-0.148185169913299	0.878313877212407
ANXA9	AML_059	0.739459305621941	0.219319057950678
ANXA9	AML_006	-1.22752379696472	0.0268476167979975
ANXA9	AML_064	-0.364543110005837	0.600066939293275
ANXA9	AML_065	0.608774851605731	0.304768693982445
ANXA9	AML_067	1.41870804139288	0.0111380024662558
ANXA9	AML_071	0.350279910581521	0.61750092114401
ANXA9	AML_073	0.368733870233581	0.621818778493282
ANXA9	AML_102	0.64730265986383	0.351465827078349
ANXA9	AML_111	-0.301306345771078	0.856394254191186
ANXA9	AML_113	-0.806177762735274	0.0894125814792712
ANXA9	AML_116	0.695834238856183	0.233803336030203
ANXA9	AML_103	0.432471289652169	0.666791821877594
ANXA9	AML_104	-1.21893163588891	0.00994345816086859
ANXA9	AML_105	0.497254990655261	0.674201434792777
ANXA9	AML_106	0.428788558177147	0.464725770078637
ANXA9	AML_107	-0.0256885965349658	0.970820669781625
ANXA9	AML_108	0.281722138200429	0.807569167637067
ANXA9	AML_109	0.366088138708247	0.511895229251173
ANXA9	AML_121	1.10013304271993	0.0331391692832206
ANXA9	AML_123	0.832729019710029	0.0883290399667761
ANXA9	AML_124	-0.615872703959414	0.305885807151816
ANXA9	AML_117	1.03190124570102	0.0219961985570415
ANXA9	AML_125	0.156377983214631	0.912902164296964
ANXA9	AML_127	0.0962197213184019	0.876002105822018
ANXA9	AML_128	0.445661068581624	0.406029538340032
ANXA9	AML_129	-1.70069741001618	0.000272786517499174
ANXA9	AML_130	0.343162306440133	0.495718364068071
ANXA9	AML_132	1.67104183784425	8.70402542969641e-05
ANXA9	AML_133	-0.946638331404091	0.0427821638116636
ANXA9	AML_118	-0.511376210156917	0.319026447267207
ANXA9	AML_119	-0.111916336397806	0.894818252512637
ANXA9	AML_120	-0.425272375373054	0.406817601321487
ANXA9	AML_135	-0.108122434505767	0.97877557053327
ANXA9	AML_136	0.111572787802864	0.921423415573605
ANXA9	AML_137	0.0097777079855596	0.999368456270359
ANXA9	AML_139	1.10671478923589	0.0173140221946284
ANXA9	AML_140	0.0455678587630478	0.967707380372429
AOAH	AML_001	-1.58983853594889	1.57762525050792e-21
AOAH	AML_010	-4.35258477791899	4.40360143416106e-189
AOAH	AML_012	0.98437504570033	7.48850707024876e-08
AOAH	AML_014	0.142353169570497	0.533813416093442
AOAH	AML_015	-2.78319960423526	8.14972269323771e-66
AOAH	AML_017	-0.601636413882896	0.00499227286406859
AOAH	AML_002	-2.83220682255519	1.07831511734458e-94
AOAH	AML_023	-3.35624426592246	1.27555953275853e-57
AOAH	AML_024	-1.69931446579654	9.16664305690408e-27
AOAH	AML_025	-1.16856685286476	7.24079890782598e-13
AOAH	AML_026	0.530050332701401	0.000241822376472237
AOAH	AML_028	-4.45691482938229	1.28024289844615e-175
AOAH	AML_003	-1.75030193412014	6.60635623201165e-29
AOAH	AML_032	-3.08416368332854	3.2110941914227e-62
AOAH	AML_038	-1.53996697347562	1.178245424633e-23
AOAH	AML_040	-0.597913634845573	0.000126799945639687
AOAH	AML_045	-1.61628779032623	1.3874916091935e-22
AOAH	AML_047	1.26123812297531	5.43601072304279e-13
AOAH	AML_048	-2.14555768192049	8.21368097271563e-44
AOAH	AML_049	-2.3465243800507	4.92327846187702e-26
AOAH	AML_051	-0.776721451625393	5.48678901218013e-06
AOAH	AML_054	-0.95938508835546	2.19761297253631e-12
AOAH	AML_059	-3.28956698999011	1.14426851134469e-97
AOAH	AML_006	-2.58248152999832	1.51113176379876e-51
AOAH	AML_064	1.66009757195461	3.95792330441286e-25
AOAH	AML_065	-1.43378953141801	1.79086543737977e-19
AOAH	AML_067	-1.5796089762392	1.15540383727234e-31
AOAH	AML_071	-1.95450312204038	2.47888215992897e-41
AOAH	AML_073	-0.270608129912906	0.214424614537711
AOAH	AML_102	-1.54563675901314	0.00954099341735961
AOAH	AML_111	0.443945817879275	0.805536378538145
AOAH	AML_113	-1.24437158890933	NA
AOAH	AML_116	-3.43891057519406	2.43517758929882e-12
AOAH	AML_103	-0.117616060744054	0.960237400231693
AOAH	AML_104	-0.234474322385215	0.734581714287294
AOAH	AML_105	0.166193554844031	0.968026787030611
AOAH	AML_106	-1.19218095541249	0.047705368300734
AOAH	AML_107	-1.3906071588318	0.0180685158844658
AOAH	AML_108	0.646670483644664	0.507593584010799
AOAH	AML_109	-0.344989673775814	0.632116334561815
AOAH	AML_121	-2.94543784567698	1.01730483256488e-08
AOAH	AML_123	-1.06794662475988	0.062737049616052
AOAH	AML_124	-3.16442059760885	1.49961254806362e-10
AOAH	AML_117	-4.6076320522915	NA
AOAH	AML_125	-0.59283459293354	0.530066587565651
AOAH	AML_127	-0.953856895410431	0.0853590535793386
AOAH	AML_128	-2.28884499135886	9.15564201914586e-06
AOAH	AML_129	0.0555294403200336	0.954269759415159
AOAH	AML_130	-3.18189483064149	3.37154702697473e-10
AOAH	AML_132	-3.88826438051254	4.45745911554655e-15
AOAH	AML_133	-1.14698571329329	0.0503059149435699
AOAH	AML_118	-0.527883134399991	0.388371958993918
AOAH	AML_119	-0.401883284074592	0.607777336772337
AOAH	AML_120	-0.784681293390079	0.174715889520992
AOAH	AML_135	1.20556939904099	0.0983897559622788
AOAH	AML_136	-0.215120547656952	0.858785181006452
AOAH	AML_137	-0.154755010160389	0.999368456270359
AOAH	AML_139	-2.66173407326235	8.7446525130184e-08
AOAH	AML_140	-2.3235491800945	1.13909735202489e-05
AOC2	AML_001	1.02071926205231	0.205622117004412
AOC2	AML_010	-1.30581340164089	0.112050003813108
AOC2	AML_012	-0.822121237919344	0.292452146701731
AOC2	AML_014	-0.567394273662958	0.525067983687446
AOC2	AML_015	1.38365117272688	0.0771731222107655
AOC2	AML_017	-0.232978375182132	0.840073088610786
AOC2	AML_002	-0.861228329796082	0.340833278593267
AOC2	AML_023	0.201301156730011	0.847145519533871
AOC2	AML_024	-0.091206634051295	0.926053317167433
AOC2	AML_025	0.74184638242986	0.448373207214359
AOC2	AML_026	-1.40056391721569	0.0495625263532607
AOC2	AML_028	-0.703079225080162	0.489802712024577
AOC2	AML_003	-0.528909816380058	0.688393119609179
AOC2	AML_032	0.395595157332728	0.683660398298814
AOC2	AML_038	0.814163808496342	0.402273921566921
AOC2	AML_040	1.12473852040097	0.119037078781217
AOC2	AML_045	0.520430861405544	0.535597213289315
AOC2	AML_047	-0.21101326341394	0.850781739674691
AOC2	AML_048	0.90157099755354	0.247528618330652
AOC2	AML_049	-0.954385333829078	0.308821947478299
AOC2	AML_051	0.155794088862333	0.894245722773186
AOC2	AML_054	0.0447852394624244	0.976426679251712
AOC2	AML_059	0.940987705006993	0.271675935932549
AOC2	AML_006	0.227514588252564	0.81295069970262
AOC2	AML_064	0.417900311528351	0.674814603287015
AOC2	AML_065	0.541772196460538	NA
AOC2	AML_067	0.416933806963503	0.639465939295579
AOC2	AML_071	0.500063820513121	0.606876520541828
AOC2	AML_073	-0.211566782351464	0.825919283283911
AOC2	AML_102	-0.254963295874835	0.817408147896032
AOC2	AML_111	0.620483097496106	0.616628743813576
AOC2	AML_113	0.23086789735792	0.735228254830073
AOC2	AML_116	-0.122916337926501	0.910391697528287
AOC2	AML_103	-0.00798168883810425	0.997223676444865
AOC2	AML_104	1.10361534063121	0.0672339862399876
AOC2	AML_105	0.0193200218303583	0.998928609635789
AOC2	AML_106	-0.535599128110402	0.440547307784671
AOC2	AML_107	0.45466245826864	0.523215982733073
AOC2	AML_108	-0.720803389396703	0.470097894094407
AOC2	AML_109	0.776949131102704	0.227400357415548
AOC2	AML_121	0.23912654714479	0.7615070305732
AOC2	AML_123	-0.636175240358137	0.270371343397138
AOC2	AML_124	-0.286370684782642	0.734134575211529
AOC2	AML_117	-0.501938656234705	0.369606591402201
AOC2	AML_125	1.08549797330939	0.0965379653387583
AOC2	AML_127	0.254243548663789	0.700357945421372
AOC2	AML_128	-1.2318311401743	0.027597639503209
AOC2	AML_129	1.02740591560806	0.0650791707770214
AOC2	AML_130	-0.400681510506351	0.533918256634683
AOC2	AML_132	-1.1851754889474	0.039729909245029
AOC2	AML_133	-0.978005783969748	0.0644170488759202
AOC2	AML_118	2.25467712091683	1.19544076360592e-05
AOC2	AML_119	0.484567582218973	0.490095544972266
AOC2	AML_120	0.320836213932054	0.614590820684125
AOC2	AML_135	-0.0416676213476048	0.994652591916293
AOC2	AML_136	0.774339450520363	0.210398365545671
AOC2	AML_137	0.216704575257313	0.999368456270359
AOC2	AML_139	-0.246137370513935	0.756321787470678
AOC2	AML_140	-0.526245229444603	0.555869483310863
AOC3	AML_001	0.521173093236635	0.611449329596715
AOC3	AML_010	-2.18831298552162	0.015453615274145
AOC3	AML_012	-0.483492671039317	0.59869860872675
AOC3	AML_014	-0.0720857354343558	0.946558520083451
AOC3	AML_015	0.498207797703883	0.638181469411961
AOC3	AML_017	-1.05569481060059	0.265167786924068
AOC3	AML_002	-1.7772385739323	0.0520051083280427
AOC3	AML_023	-0.167893281117968	0.88116845322628
AOC3	AML_024	-0.107249744849825	0.922654499886178
AOC3	AML_025	0.750200076884693	0.468897278167215
AOC3	AML_026	-0.863938090596035	0.336263230160191
AOC3	AML_028	-1.50517798746016	0.138038136632334
AOC3	AML_003	-0.64749705156001	0.623878476483736
AOC3	AML_032	0.438191754551881	0.69230803267024
AOC3	AML_038	-0.00783007805909747	0.995262637651573
AOC3	AML_040	1.15854263006281	0.161865505711042
AOC3	AML_045	-1.61102357416704	0.0518002715347283
AOC3	AML_047	1.10440697314085	0.240612959914594
AOC3	AML_048	0.886505959018607	0.31797114818798
AOC3	AML_049	-1.91045583322131	0.027723984835304
AOC3	AML_051	-0.321061655081345	0.780872193578386
AOC3	AML_054	0.58499355056961	0.587269512402142
AOC3	AML_059	0.475723091491313	0.642786875784321
AOC3	AML_006	-0.0987117684923348	0.929623162258614
AOC3	AML_064	-0.212079148210597	0.859713926352482
AOC3	AML_065	0.707267946684486	0.44157175011817
AOC3	AML_067	-1.36908218681243	0.110926546186941
AOC3	AML_071	0.375311880566413	0.728124145242143
AOC3	AML_073	-0.28344867722734	0.791835733586081
AOC3	AML_102	-0.0186480963345764	0.992321093330448
AOC3	AML_111	-0.555424783453265	NA
AOC3	AML_113	0.437793290777716	0.599502100824049
AOC3	AML_116	-0.0300094702697137	0.986379681205419
AOC3	AML_103	-0.19131179980121	0.945412457772855
AOC3	AML_104	1.83142380131349	0.0139136001848269
AOC3	AML_105	-0.51344210117141	NA
AOC3	AML_106	-0.685506707322472	0.464550182887514
AOC3	AML_107	0.0674441225056881	0.957725033303834
AOC3	AML_108	-0.231933988913091	0.924925069050896
AOC3	AML_109	0.922848569140911	0.341771406257149
AOC3	AML_121	-1.10221878549328	0.229024438964928
AOC3	AML_123	-1.3308573101013	0.111901917351091
AOC3	AML_124	-0.818950438751034	0.431598584432397
AOC3	AML_117	-1.78232614244804	0.0306384188113962
AOC3	AML_125	1.00385354178145	0.358652720354704
AOC3	AML_127	0.284121563847812	0.76726139034594
AOC3	AML_128	-1.34337363576078	0.158714693429176
AOC3	AML_129	0.825122610381323	0.327797283459602
AOC3	AML_130	-1.34312905782292	0.187299161144367
AOC3	AML_132	-1.65727143615421	0.0493194795526687
AOC3	AML_133	-0.303474867952604	0.78130537592552
AOC3	AML_118	1.72843503949565	0.0207084706388384
AOC3	AML_119	0.568759655162742	0.55642177992514
AOC3	AML_120	0.0348006206897937	0.977278929064031
AOC3	AML_135	-0.304434030602104	0.952963517610357
AOC3	AML_136	0.0799942527885194	0.965419066051034
AOC3	AML_137	0.258366984405645	0.999368456270359
AOC3	AML_139	-0.991492906444652	0.284821514755509
AOC3	AML_140	0.0809452519459802	NA
AOC4	AML_001	1.57380969469921	NA
AOC4	AML_010	-0.294483905028803	NA
AOC4	AML_012	-0.0934250127264298	NA
AOC4	AML_014	-0.112747139124341	NA
AOC4	AML_015	-0.074772506908642	NA
AOC4	AML_017	-0.266995486160024	NA
AOC4	AML_002	-0.0646525602123945	NA
AOC4	AML_023	-0.0520130125120791	NA
AOC4	AML_024	-0.0492283274450613	NA
AOC4	AML_025	-0.0322372598240733	NA
AOC4	AML_026	-0.425610941107372	NA
AOC4	AML_028	-0.0612871137552663	NA
AOC4	AML_003	-0.000257668332115134	NA
AOC4	AML_032	0.682405328832585	NA
AOC4	AML_038	-0.0480173009691626	NA
AOC4	AML_040	0.464281648221521	NA
AOC4	AML_045	0.161877646860939	NA
AOC4	AML_047	0.770321954246939	NA
AOC4	AML_048	0.193541437322416	NA
AOC4	AML_049	-0.142756123797585	NA
AOC4	AML_051	-0.0593201676522237	NA
AOC4	AML_054	-0.0380336178741702	NA
AOC4	AML_059	-0.0690241079202175	NA
AOC4	AML_006	-0.0553175710963028	NA
AOC4	AML_064	-0.190560321169602	NA
AOC4	AML_065	-0.0472355848324048	NA
AOC4	AML_067	-0.174678154383221	NA
AOC4	AML_071	-0.0510605314798958	NA
AOC4	AML_073	-0.00316118435971751	NA
AOC4	AML_102	-0.22589185383339	NA
AOC4	AML_111	-0.143880605662556	NA
AOC4	AML_113	-0.058943415893361	NA
AOC4	AML_116	-0.319277656952434	NA
AOC4	AML_103	-0.113014685183046	NA
AOC4	AML_104	-0.444486092198693	NA
AOC4	AML_105	0.107193278190938	NA
AOC4	AML_106	-0.504508288562345	NA
AOC4	AML_107	-0.55033364555374	NA
AOC4	AML_108	-0.313125696572921	NA
AOC4	AML_109	-0.442307890411906	NA
AOC4	AML_121	-0.636059247602629	NA
AOC4	AML_123	-0.614858096281645	NA
AOC4	AML_124	0.540019771017231	NA
AOC4	AML_117	-0.50517068094027	NA
AOC4	AML_125	0.755999016902421	NA
AOC4	AML_127	0.633501741866063	NA
AOC4	AML_128	-0.6346324885895	NA
AOC4	AML_129	0.649190883134541	NA
AOC4	AML_130	-0.512680706811085	NA
AOC4	AML_132	-0.877548565779466	NA
AOC4	AML_133	0.102866907386857	NA
AOC4	AML_118	0.33623357352743	NA
AOC4	AML_119	-0.218228815022825	NA
AOC4	AML_120	0.349362991199098	NA
AOC4	AML_135	-0.266691630437903	NA
AOC4	AML_136	-0.220491729684764	NA
AOC4	AML_137	-0.317484971765603	NA
AOC4	AML_139	-0.0543117363694832	NA
AOC4	AML_140	-0.483054348014491	NA
AOX1	AML_001	-0.355388503917791	0.738661840377287
AOX1	AML_010	-1.57557733508845	0.0755384457895556
AOX1	AML_012	-0.160825071441726	0.881426320424949
AOX1	AML_014	-2.14117583282971	0.00344298375298132
AOX1	AML_015	-1.8988563365856	0.0243884998103772
AOX1	AML_017	-2.7376864713339	0.000227668865382712
AOX1	AML_002	-0.605126023135476	0.531371215104562
AOX1	AML_023	-0.309334499175349	0.762282340606658
AOX1	AML_024	-0.218512644303918	0.82345492782329
AOX1	AML_025	-0.899809134916762	0.367149576556625
AOX1	AML_026	1.21622025338676	0.139323110110957
AOX1	AML_028	0.163042860891585	0.886575749667425
AOX1	AML_003	-1.00677677384749	0.309690147650111
AOX1	AML_032	-1.28606878636343	0.175317359906486
AOX1	AML_038	-0.457679645176757	0.669047690813877
AOX1	AML_040	-0.406550909870877	0.697103796073795
AOX1	AML_045	-0.849333475331811	0.292962781822299
AOX1	AML_047	0.288874674708617	0.785182860853491
AOX1	AML_048	0.958224993413339	0.240042649385437
AOX1	AML_049	-0.61720552781623	0.522446944583738
AOX1	AML_051	0.547577808059623	0.58748209015588
AOX1	AML_054	-0.565769291364015	0.584482129811196
AOX1	AML_059	0.0716299232329752	0.947059019302638
AOX1	AML_006	-0.35648136847939	0.724936689342238
AOX1	AML_064	-0.490741799585683	0.627256256072247
AOX1	AML_065	-0.0147537444209741	0.989461876114176
AOX1	AML_067	-0.959774088904375	0.231801199003968
AOX1	AML_071	1.23330542793958	0.140793952057993
AOX1	AML_073	-1.0131625646241	0.277906736330228
AOX1	AML_102	-0.496448430683067	0.696916200406786
AOX1	AML_111	0.141483522133613	0.973486969196555
AOX1	AML_113	0.397592100425082	0.649765606490002
AOX1	AML_116	-1.10335802741225	0.30041301409577
AOX1	AML_103	-0.779935234787607	0.555863952796284
AOX1	AML_104	-0.432006544640446	0.665343832276071
AOX1	AML_105	-0.599429635841903	0.788970666084323
AOX1	AML_106	-1.43152108959836	0.103537542235553
AOX1	AML_107	-0.678926658261298	0.568958321586123
AOX1	AML_108	-0.0351073839499783	0.99344375225587
AOX1	AML_109	-1.59772575048392	0.119745304220377
AOX1	AML_121	-0.162107928271304	0.903054437186083
AOX1	AML_123	-0.382138184982474	0.747572942192209
AOX1	AML_124	-1.81164220724736	0.0619384007406701
AOX1	AML_117	-0.646029031858396	0.6027222441245
AOX1	AML_125	-0.359018138125188	0.860081049146504
AOX1	AML_127	-0.627837404206296	0.490572207031085
AOX1	AML_128	-1.52919245440023	0.134977188653622
AOX1	AML_129	-0.640823279285033	0.515951526212127
AOX1	AML_130	0.583032291088237	0.610352370879402
AOX1	AML_132	-1.41819351534018	0.164036404027382
AOX1	AML_133	-0.434068751393435	0.724576729413188
AOX1	AML_118	-0.0659186944071726	0.952383146732465
AOX1	AML_119	-0.654184264273336	0.490818411509551
AOX1	AML_120	-1.30542263157793	0.125809591962629
AOX1	AML_135	-0.306487820010713	0.954077889841958
AOX1	AML_136	-0.255895884593242	0.861159781481108
AOX1	AML_137	-0.330275329048631	0.999368456270359
AOX1	AML_139	-1.72986890181887	0.0529681195457039
AOX1	AML_140	-0.680220308350217	0.570000528840825
AOX2P	AML_001	-1.57731035689684	0.102015681644268
AOX2P	AML_010	-2.06211282640254	0.0270867906206057
AOX2P	AML_012	-0.991967192869076	0.170553001856719
AOX2P	AML_014	-0.642523259305755	0.483982528544527
AOX2P	AML_015	-0.469890005963023	0.675030460146814
AOX2P	AML_017	-0.768082126954861	0.433843011470577
AOX2P	AML_002	-1.99849867374965	0.0246229133102323
AOX2P	AML_023	-0.982190962004023	0.307701861837232
AOX2P	AML_024	-1.5337512810514	0.0728942330323135
AOX2P	AML_025	-0.845553146008006	0.378287003319644
AOX2P	AML_026	-0.708440423514605	0.450841459646966
AOX2P	AML_028	-0.220504937780238	0.860073422296818
AOX2P	AML_003	-0.939214412390156	0.422868413120051
AOX2P	AML_032	-1.6113060647012	0.0845799772589428
AOX2P	AML_038	-1.12755393570399	0.228913010690477
AOX2P	AML_040	-1.07641812779195	0.173203925419388
AOX2P	AML_045	-0.174498146749917	0.867738978250612
AOX2P	AML_047	-0.835926029495164	0.411363705811612
AOX2P	AML_048	-1.13834634525938	0.185996720048532
AOX2P	AML_049	-0.202179197181393	0.8619749016552
AOX2P	AML_051	-0.437663248799919	0.694448047271674
AOX2P	AML_054	0.193255293275797	0.881319233534278
AOX2P	AML_059	-0.615922062213781	0.553550662274246
AOX2P	AML_006	-0.721652348897648	NA
AOX2P	AML_064	-0.390730913456717	0.741052967833065
AOX2P	AML_065	-0.88556666424696	0.317540183224543
AOX2P	AML_067	-0.64715737064378	0.49079470084876
AOX2P	AML_071	-1.0747533314442	0.231302162570662
AOX2P	AML_073	-0.152420028385826	0.892033348943793
AOX2P	AML_102	-0.614071435059617	0.563454676725817
AOX2P	AML_111	-0.370074317240593	0.885498145433872
AOX2P	AML_113	0.3177275301163	0.699059554555595
AOX2P	AML_116	-1.20359805292446	0.207602279090341
AOX2P	AML_103	-0.376102144306425	0.835866214558297
AOX2P	AML_104	0.0656146954147099	0.953263583879703
AOX2P	AML_105	-0.521236451812865	0.796129881035073
AOX2P	AML_106	-0.347828677982009	0.745665224374117
AOX2P	AML_107	-0.0259469540651002	0.984838647836455
AOX2P	AML_108	-0.933092238190755	0.385529989947343
AOX2P	AML_109	-0.174707171475299	0.897090310393382
AOX2P	AML_121	-0.0908849375697485	0.947630338305104
AOX2P	AML_123	-1.28904758070046	0.206202259935224
AOX2P	AML_124	-1.4246767727752	0.151686189240422
AOX2P	AML_117	0.398834354691322	0.766106746452853
AOX2P	AML_125	-0.171528862660044	0.937293432979839
AOX2P	AML_127	0.142669304324357	0.888929602943363
AOX2P	AML_128	-0.75604025132861	0.491236474021207
AOX2P	AML_129	-0.647439479852876	0.47216820812729
AOX2P	AML_130	-1.22866213873975	0.239658200137289
AOX2P	AML_132	-1.47130571149351	0.148133020938108
AOX2P	AML_133	-0.281139909906514	0.822064513029531
AOX2P	AML_118	-0.323361518297641	0.73678718880105
AOX2P	AML_119	-0.614532424069761	0.472719195295672
AOX2P	AML_120	-0.23558351511136	0.818509535042217
AOX2P	AML_135	0.0878707931958343	0.987339836724724
AOX2P	AML_136	-0.0560082458775235	0.973093336468589
AOX2P	AML_137	-0.414829571298339	0.999368456270359
AOX2P	AML_139	-1.21828519305947	0.1831738758051
AOX2P	AML_140	-0.904829528811751	0.361397389424568
AP1AR	AML_001	-0.0645322937910104	0.855884632442325
AP1AR	AML_010	0.470074486384061	0.073258839801935
AP1AR	AML_012	-0.0316420921349956	0.943975544713329
AP1AR	AML_014	-0.912588459704473	0.00256697487790864
AP1AR	AML_015	0.8028425913949	0.00110684219070222
AP1AR	AML_017	0.467663796332768	0.130510260387574
AP1AR	AML_002	0.885470077900011	0.000154964437948064
AP1AR	AML_023	-0.207401294818768	0.474581169274078
AP1AR	AML_024	0.278099019663342	0.354105161428896
AP1AR	AML_025	0.429805715754865	0.211312932110949
AP1AR	AML_026	-0.301050195642158	0.270971548111065
AP1AR	AML_028	-0.161341438300504	0.599034339371491
AP1AR	AML_003	-0.124362882340038	0.803175512961298
AP1AR	AML_032	1.13049140702891	1.54061238139048e-05
AP1AR	AML_038	-0.565607043357768	0.0444557788863867
AP1AR	AML_040	-0.150765511209878	0.688682872862022
AP1AR	AML_045	-1.98596431386991	1.00627568188486e-11
AP1AR	AML_047	0.378212502492413	0.185800148143664
AP1AR	AML_048	-0.195631985846993	0.506173027568537
AP1AR	AML_049	-0.0469615171788979	0.895634006567899
AP1AR	AML_051	0.265913659034771	0.36807522209763
AP1AR	AML_054	-0.552685566901275	0.0331298099273513
AP1AR	AML_059	0.355255819332863	0.176050858142894
AP1AR	AML_006	0.215664223779744	0.447748163381875
AP1AR	AML_064	-0.0167656937832057	0.965403780033444
AP1AR	AML_065	0.690670546173137	0.00914707729377113
AP1AR	AML_067	-0.114119025593458	0.706736624040969
AP1AR	AML_071	-0.0772612773840315	0.830695323952374
AP1AR	AML_073	0.842791381733677	0.00412166421801638
AP1AR	AML_102	0.0582233435884786	0.914766999950595
AP1AR	AML_111	0.055270289240356	0.971175963840702
AP1AR	AML_113	0.577719115931063	0.0157832537965271
AP1AR	AML_116	-0.221637204497513	0.555227204090874
AP1AR	AML_103	-0.43840459391356	0.279795227792109
AP1AR	AML_104	-0.854950799518084	0.00052885521262274
AP1AR	AML_105	-0.232590012028846	0.78482972155568
AP1AR	AML_106	1.20092744416298	1.55864029103188e-06
AP1AR	AML_107	-0.339086872494949	0.220267117819632
AP1AR	AML_108	0.747484795893982	0.00338854616927049
AP1AR	AML_109	0.0751108189289761	0.828440636016919
AP1AR	AML_121	0.90265448943109	0.000233720941043622
AP1AR	AML_123	1.03996387506745	7.56283298003833e-06
AP1AR	AML_124	0.0463737932223656	0.921158847253762
AP1AR	AML_117	0.255797792713829	0.332995660559768
AP1AR	AML_125	0.772141067962305	0.0627937644581722
AP1AR	AML_127	-1.33894541164225	1.40415814800549e-09
AP1AR	AML_128	0.363997300795629	0.166908781913639
AP1AR	AML_129	-0.959664155226716	0.0003049135434495
AP1AR	AML_130	-0.382010804876017	0.0963003349642819
AP1AR	AML_132	0.861515847812373	0.000231387332035088
AP1AR	AML_133	0.23480558743914	0.42600321096503
AP1AR	AML_118	-1.95801749370649	1.05295367623754e-15
AP1AR	AML_119	-0.381322617424368	0.219748915431678
AP1AR	AML_120	-0.803134798903494	0.0012332763856878
AP1AR	AML_135	0.376681643546057	0.419186833876032
AP1AR	AML_136	-0.168878321700452	0.746064912313309
AP1AR	AML_137	0.342691908205495	0.794962356184446
AP1AR	AML_139	-0.225358161053798	0.479013788969714
AP1AR	AML_140	-0.0551009290698878	0.921223293539557
AP1B1	AML_001	0.0849600395040857	0.721176504142593
AP1B1	AML_010	-0.0471643459563046	0.833511473886032
AP1B1	AML_012	0.0212458414932756	0.947674299355066
AP1B1	AML_014	0.382727356647326	0.0666873921018638
AP1B1	AML_015	-0.254011459485451	0.190154225532215
AP1B1	AML_017	-0.101979424041475	0.701827505248475
AP1B1	AML_002	-0.0536530937261304	0.82286737815099
AP1B1	AML_023	-0.674267811569895	0.000136176592845303
AP1B1	AML_024	0.0119089198333908	0.965357612594732
AP1B1	AML_025	-0.136844031529438	0.658169619346668
AP1B1	AML_026	1.28109123661237	1.63643712679564e-15
AP1B1	AML_028	-0.814444063243662	3.56169109776141e-06
AP1B1	AML_003	0.352698621377646	0.138170946428624
AP1B1	AML_032	0.717800662418175	0.00025272180479142
AP1B1	AML_038	-0.607117495191473	0.00179138338050604
AP1B1	AML_040	0.0404242238281762	0.893018657840526
AP1B1	AML_045	-0.839722121821379	4.08985822877708e-06
AP1B1	AML_047	-0.689738764207324	0.000163527390008234
AP1B1	AML_048	-0.774297938268435	2.3669023893334e-05
AP1B1	AML_049	-0.467944779533807	0.0092681818065839
AP1B1	AML_051	-0.0273415965085734	0.911496874783328
AP1B1	AML_054	0.0418867694481418	0.895925356280285
AP1B1	AML_059	-0.989304489819686	1.35195076269085e-08
AP1B1	AML_006	0.51877298953591	0.00480386832836745
AP1B1	AML_064	0.434295731336859	0.0279661143922548
AP1B1	AML_065	-0.0257005833079685	0.926972894700075
AP1B1	AML_067	-0.494755416650319	0.00553751269736226
AP1B1	AML_071	0.583009586791052	0.000668022411378638
AP1B1	AML_073	0.504686625224649	0.0185846921224242
AP1B1	AML_102	0.408647806261748	0.62770237174638
AP1B1	AML_111	-0.378729951214707	0.832126137538791
AP1B1	AML_113	-0.794853526558118	0.137375516130529
AP1B1	AML_116	0.347319845444069	0.688423470092841
AP1B1	AML_103	-0.0872235978048108	0.966439378708122
AP1B1	AML_104	0.0215433817270851	0.975895186275226
AP1B1	AML_105	-0.296617193693533	0.914265635568675
AP1B1	AML_106	0.394898714860145	0.560256835768199
AP1B1	AML_107	1.01112529867792	0.0797283681728321
AP1B1	AML_108	-0.0925405649536471	0.965619963714772
AP1B1	AML_109	-0.631265329224713	0.293418646410041
AP1B1	AML_121	0.243630233798387	0.69573732786938
AP1B1	AML_123	0.155568099393734	0.815257118135373
AP1B1	AML_124	0.0207338500944641	0.98430583041034
AP1B1	AML_117	-0.301777146794672	0.608538001920351
AP1B1	AML_125	-0.0926371285922654	0.953291158786435
AP1B1	AML_127	0.0414598354884454	0.954899892621674
AP1B1	AML_128	0.115062816778248	0.868930776155465
AP1B1	AML_129	0.0805753410713135	0.924508886400652
AP1B1	AML_130	-0.14389895892289	0.827212244938761
AP1B1	AML_132	0.0392104853306562	0.960205149382262
AP1B1	AML_133	0.78511086570252	0.176820831452185
AP1B1	AML_118	0.483795877816708	0.401882864054746
AP1B1	AML_119	0.106204251878574	0.909829140831421
AP1B1	AML_120	-0.44712553415322	0.43645251153916
AP1B1	AML_135	-0.156611196801707	0.968886404742367
AP1B1	AML_136	-0.146040961016585	0.904441994014028
AP1B1	AML_137	-0.339528971946513	0.999368456270359
AP1B1	AML_139	0.0923184022627415	0.92095225664078
AP1B1	AML_140	-0.560248453608128	0.478666816644513
AP1B1P1	AML_001	-0.116797600048409	NA
AP1B1P1	AML_010	-0.0735664534034723	NA
AP1B1P1	AML_012	-0.0304771691910344	NA
AP1B1P1	AML_014	-0.0375073644085145	NA
AP1B1P1	AML_015	-0.0795260498379376	NA
AP1B1P1	AML_017	-0.139515439701798	NA
AP1B1P1	AML_002	-0.0681506922435039	NA
AP1B1P1	AML_023	-0.0554201541255781	NA
AP1B1P1	AML_024	-0.155496961453745	NA
AP1B1P1	AML_025	-0.0342575652796719	NA
AP1B1P1	AML_026	-0.0613560480176623	NA
AP1B1P1	AML_028	-0.0652340474098962	NA
AP1B1P1	AML_003	-0.0538671026927956	NA
AP1B1P1	AML_032	0.488718156771751	NA
AP1B1P1	AML_038	-0.0508157385164525	NA
AP1B1P1	AML_040	-0.166404839644506	NA
AP1B1P1	AML_045	-0.0470855195907178	NA
AP1B1P1	AML_047	-0.0529185879532587	NA
AP1B1P1	AML_048	-0.0534183054042887	NA
AP1B1P1	AML_049	-0.144055818723023	NA
AP1B1P1	AML_051	-0.0626275283940527	NA
AP1B1P1	AML_054	-0.0401252756111668	NA
AP1B1P1	AML_059	-0.0731198267330455	NA
AP1B1P1	AML_006	-0.0584732490922987	NA
AP1B1P1	AML_064	-0.0616607569787643	NA
AP1B1P1	AML_065	-0.049772309523093	NA
AP1B1P1	AML_067	-0.0598998392190406	NA
AP1B1P1	AML_071	-0.0537662951463555	NA
AP1B1P1	AML_073	-0.0518603183250828	NA
AP1B1P1	AML_102	-0.0682977101497165	NA
AP1B1P1	AML_111	-0.0781150204002189	NA
AP1B1P1	AML_113	-0.0811150649852522	NA
AP1B1P1	AML_116	-0.0918777157942365	NA
AP1B1P1	AML_103	-0.0646097197037381	NA
AP1B1P1	AML_104	-0.0956509663711298	NA
AP1B1P1	AML_105	-0.0671594145403966	NA
AP1B1P1	AML_106	-0.195182143095904	NA
AP1B1P1	AML_107	-0.15728143743392	NA
AP1B1P1	AML_108	-0.0950852349283837	NA
AP1B1P1	AML_109	-0.135331381157737	NA
AP1B1P1	AML_121	-0.201500350332727	NA
AP1B1P1	AML_123	-0.180528359271855	NA
AP1B1P1	AML_124	0.39751306007922	NA
AP1B1P1	AML_117	-0.274901294406375	NA
AP1B1P1	AML_125	0.235525151426333	NA
AP1B1P1	AML_127	-0.0988433522976543	NA
AP1B1P1	AML_128	-0.116277019338065	NA
AP1B1P1	AML_129	0.16636806660293	NA
AP1B1P1	AML_130	-0.188809167371951	NA
AP1B1P1	AML_132	-0.170107328135723	NA
AP1B1P1	AML_133	0.212580143173569	NA
AP1B1P1	AML_118	-0.0919005557784518	NA
AP1B1P1	AML_119	-0.0670985839025914	NA
AP1B1P1	AML_120	-0.0915107847410823	NA
AP1B1P1	AML_135	-0.0793586400762222	NA
AP1B1P1	AML_136	-0.0583923599309335	NA
AP1B1P1	AML_137	-0.0866507811975862	NA
AP1B1P1	AML_139	-0.107975530986442	NA
AP1B1P1	AML_140	-0.0787568831612321	NA
AP1G1	AML_001	1.15289720179784	0.000384627443359777
AP1G1	AML_010	-0.739120395641688	0.0310527959620479
AP1G1	AML_012	0.178407098056846	0.72066795831414
AP1G1	AML_014	-0.154084336944776	0.718413326085679
AP1G1	AML_015	0.563202005771546	0.101629752677131
AP1G1	AML_017	-0.437891460738284	0.276646359473667
AP1G1	AML_002	0.0298177222152685	0.950451998308143
AP1G1	AML_023	0.780460539441167	0.0190357246381213
AP1G1	AML_024	1.87846421042901	1.31958415477698e-09
AP1G1	AML_025	0.114445921175934	0.852294723431278
AP1G1	AML_026	-1.74061278187405	1.9521460882784e-08
AP1G1	AML_028	-0.237927674140336	0.552428011737582
AP1G1	AML_003	0.469615087928984	0.306673992045096
AP1G1	AML_032	-0.743827000599129	0.0356547187421913
AP1G1	AML_038	0.739600860767025	0.0472798797048009
AP1G1	AML_040	0.801342674741663	0.0293537772834352
AP1G1	AML_045	2.10773513329026	6.54927892231539e-12
AP1G1	AML_047	-0.59091607769078	0.106879652489252
AP1G1	AML_048	0.0419649259664948	0.928108653185823
AP1G1	AML_049	-0.226425174383124	0.575967120317667
AP1G1	AML_051	0.0207207602220872	0.968343117558494
AP1G1	AML_054	-0.532997996601009	0.176561015763844
AP1G1	AML_059	-0.182996999548615	0.634378074815979
AP1G1	AML_006	1.4457504582458	4.85319397683543e-06
AP1G1	AML_064	0.239054893654936	0.561133681829741
AP1G1	AML_065	-0.511873898428661	0.163515274407583
AP1G1	AML_067	0.200429335156298	0.609793760307015
AP1G1	AML_071	0.140716536814569	0.761466736367142
AP1G1	AML_073	-0.694843318459517	0.0469480177745077
AP1G1	AML_102	-0.513470286103656	0.0137953675482799
AP1G1	AML_111	0.179498290749129	0.752246853250777
AP1G1	AML_113	0.226967689421378	0.272412315331421
AP1G1	AML_116	0.618445431232678	0.000624460610000195
AP1G1	AML_103	0.105730626540151	0.874504778573382
AP1G1	AML_104	1.9080545871539	5.57765673811282e-33
AP1G1	AML_105	0.263933466081981	0.559906651309415
AP1G1	AML_106	-1.18478210603084	1.59093824999837e-12
AP1G1	AML_107	-0.4500014688873	0.0147635506580988
AP1G1	AML_108	-0.359462269274693	0.130490919414517
AP1G1	AML_109	-0.765781986219792	5.22015597507694e-06
AP1G1	AML_121	0.118665706727823	0.536640026773216
AP1G1	AML_123	-1.9716920222276	4.75604670312641e-38
AP1G1	AML_124	0.217103460303991	0.341390028703147
AP1G1	AML_117	-1.84836838918934	3.34237678612155e-31
AP1G1	AML_125	-0.0288229079752813	0.959750541397011
AP1G1	AML_127	1.75685624899463	2.08256165224165e-30
AP1G1	AML_128	-1.04413857141576	1.45313560639045e-10
AP1G1	AML_129	1.10652313137542	1.72589950917158e-12
AP1G1	AML_130	-0.530445822753104	0.00173706450006438
AP1G1	AML_132	-0.979297366731362	9.59939838478358e-10
AP1G1	AML_133	-0.566054144715199	0.00100060636904452
AP1G1	AML_118	1.50955601423933	1.87938144518106e-23
AP1G1	AML_119	0.636984498625725	0.000312069672820972
AP1G1	AML_120	1.7714108989963	5.02812515327541e-30
AP1G1	AML_135	0.0262190462469077	0.985198008455326
AP1G1	AML_136	-0.0462261768044362	0.922469471553995
AP1G1	AML_137	-0.0151239675324084	0.999368456270359
AP1G1	AML_139	0.0828508713800513	0.777527931602634
AP1G1	AML_140	0.24020145534343	0.382365944975939
AP1G2	AML_001	-2.04426322360249	1.5881382937153e-05
AP1G2	AML_010	-0.348094918176996	0.5596690355637
AP1G2	AML_012	-0.622004627348755	0.289971436059793
AP1G2	AML_014	-1.14021691490005	0.0227756834344822
AP1G2	AML_015	0.131167388314171	0.833932089117365
AP1G2	AML_017	-0.256118365611574	0.71440980567713
AP1G2	AML_002	-0.360800358407008	0.561264276116011
AP1G2	AML_023	1.07219777246957	0.0314328607288035
AP1G2	AML_024	-0.778598749426125	0.141995496845723
AP1G2	AML_025	-0.108923183710283	0.91010897637896
AP1G2	AML_026	-0.626194356265281	0.24691910600292
AP1G2	AML_028	0.427026117352979	0.464917508277247
AP1G2	AML_003	0.269385843045997	0.765550425973696
AP1G2	AML_032	-1.28562049057261	0.0112010498165669
AP1G2	AML_038	0.380844720573247	0.57793497672458
AP1G2	AML_040	0.138702321418963	0.865954057285565
AP1G2	AML_045	-1.20824167908417	0.0126146969486687
AP1G2	AML_047	-1.16047380895511	0.023476725802931
AP1G2	AML_048	0.279385890812315	0.642833099904685
AP1G2	AML_049	0.33040898127662	0.589401877517023
AP1G2	AML_051	0.330709314964524	0.61137064211451
AP1G2	AML_054	0.064686837581305	0.947277575340326
AP1G2	AML_059	0.112584026011438	0.854236409853343
AP1G2	AML_006	0.240912585309213	0.681368058257429
AP1G2	AML_064	0.643643729868061	0.246282673064324
AP1G2	AML_065	-0.0429480527115521	0.953292680221088
AP1G2	AML_067	1.45143964673146	0.00341330947952697
AP1G2	AML_071	-0.102088590067421	0.889526664923983
AP1G2	AML_073	1.14447082887216	0.0238669123619694
AP1G2	AML_102	-0.465481843433365	0.260360536139325
AP1G2	AML_111	-0.572719115713284	0.221506891056239
AP1G2	AML_113	-0.97465712629746	0.00091801338713975
AP1G2	AML_116	0.309970705185463	0.492714416500544
AP1G2	AML_103	0.125923124169556	0.914243505754365
AP1G2	AML_104	-0.287895817379742	0.387535931222802
AP1G2	AML_105	0.302541706317373	0.7494880327072
AP1G2	AML_106	0.429415357213677	0.225718184303781
AP1G2	AML_107	-0.0589953012013271	0.895469417577336
AP1G2	AML_108	-0.280968860122726	0.663266071382688
AP1G2	AML_109	-0.453650257896184	0.175786695937507
AP1G2	AML_121	-1.03227728309031	0.000187211658896253
AP1G2	AML_123	0.654747821553075	0.0285568169167977
AP1G2	AML_124	0.132184154453391	0.787259327564515
AP1G2	AML_117	0.137141396865805	0.678729358133967
AP1G2	AML_125	0.0205068278493966	0.984534019387931
AP1G2	AML_127	-0.141423391437889	0.704111938459832
AP1G2	AML_128	0.0490584277042829	0.905166930970244
AP1G2	AML_129	-0.455553878726225	0.191445794193393
AP1G2	AML_130	-0.663313536844349	0.0216426837807623
AP1G2	AML_132	0.707955016421681	0.0186179736260905
AP1G2	AML_133	-0.78990885692172	0.00827440711407396
AP1G2	AML_118	-0.5702813585855	0.0580912714256419
AP1G2	AML_119	-0.201250421414881	0.672141856248752
AP1G2	AML_120	-0.879692662759988	0.00184952314645319
AP1G2	AML_135	-0.426327330537703	0.512913119428294
AP1G2	AML_136	-0.0646429995252622	0.93585212723256
AP1G2	AML_137	-0.467417043474361	0.754579319417071
AP1G2	AML_139	0.495621279433253	0.148670749345357
AP1G2	AML_140	-0.305957101622524	0.536350138503646
AP1M1	AML_001	0.332713580770015	0.394438158631495
AP1M1	AML_010	0.601875334534688	0.0956692723719876
AP1M1	AML_012	0.0696847619283948	0.909100590118785
AP1M1	AML_014	0.149566564720625	0.732729399750207
AP1M1	AML_015	-0.229376805179064	0.57693288155901
AP1M1	AML_017	-0.676585739331362	0.0812299539440064
AP1M1	AML_002	0.138116045876325	0.772537077663087
AP1M1	AML_023	-0.287270307407812	0.488975719047713
AP1M1	AML_024	-0.382292128075269	0.34634295398701
AP1M1	AML_025	-0.885547018918113	0.0306770029114765
AP1M1	AML_026	0.686211692832718	0.049828070307889
AP1M1	AML_028	-0.590825740400508	0.130528141441697
AP1M1	AML_003	-0.127906012466405	0.859686531749371
AP1M1	AML_032	0.747704213605744	0.0477617852197801
AP1M1	AML_038	-0.627424147789137	0.12631149423017
AP1M1	AML_040	-0.520569934075128	0.242980488613053
AP1M1	AML_045	-1.69885757060053	2.64029785813509e-07
AP1M1	AML_047	-0.617724357241867	0.108540148835227
AP1M1	AML_048	-0.837170733446118	0.0226158051355155
AP1M1	AML_049	0.132745678616592	0.785713191334523
AP1M1	AML_051	-0.516167287327616	0.190842250138976
AP1M1	AML_054	-0.0707887519446254	0.913701064039463
AP1M1	AML_059	-0.867637807668937	0.0133960050537966
AP1M1	AML_006	0.282920503809585	0.469106641825154
AP1M1	AML_064	-0.0392831096069726	0.938647350078233
AP1M1	AML_065	-0.33754221477552	0.405772329500185
AP1M1	AML_067	-0.329831295363431	0.391612378178611
AP1M1	AML_071	-0.337403320354906	0.427884122726253
AP1M1	AML_073	-0.187789901923004	0.67984816439901
AP1M1	AML_102	0.337366124762657	0.542131553449256
AP1M1	AML_111	-0.487573197590773	0.505554417393205
AP1M1	AML_113	-0.802262331864033	0.0248258274403746
AP1M1	AML_116	-0.514763210933095	0.265085577813756
AP1M1	AML_103	-0.250517857678214	0.820787821223944
AP1M1	AML_104	-1.05307688151177	0.00166178103843575
AP1M1	AML_105	-0.115389868942353	0.967134258626587
AP1M1	AML_106	0.305393622077699	0.508091856066766
AP1M1	AML_107	0.457474625322191	0.278439744378316
AP1M1	AML_108	-0.0318221552081162	0.984769775357019
AP1M1	AML_109	-0.311058066059012	0.466078371177252
AP1M1	AML_121	-0.412800238988085	0.249611463615925
AP1M1	AML_123	0.966964677299505	0.00441440686115971
AP1M1	AML_124	-0.230070849307264	0.664012765973849
AP1M1	AML_117	-0.399441815287606	0.2644499419438
AP1M1	AML_125	0.0942203409086662	0.92351870210759
AP1M1	AML_127	-0.530672787623839	0.14084684534701
AP1M1	AML_128	-0.308471797905037	0.44440381152065
AP1M1	AML_129	-0.379544011725402	0.372860706707257
AP1M1	AML_130	-0.336066372094995	0.373378972591518
AP1M1	AML_132	0.148034796178321	0.733491547786912
AP1M1	AML_133	0.383312390315001	0.359470503487917
AP1M1	AML_118	-0.397730847905722	0.297684090802429
AP1M1	AML_119	0.0565182405701347	0.933639698438353
AP1M1	AML_120	-0.325811286246653	0.407667774183412
AP1M1	AML_135	-0.356439623890039	0.75018540979958
AP1M1	AML_136	0.403602872914403	0.481774578618913
AP1M1	AML_137	-0.255124679730323	0.999368456270359
AP1M1	AML_139	0.00631808112425616	0.992481305487084
AP1M1	AML_140	-0.760016636714778	0.0842987363850143
AP1M2	AML_001	0.564919199137295	NA
AP1M2	AML_010	0.51330897083717	NA
AP1M2	AML_012	-0.222103041620233	NA
AP1M2	AML_014	0.202096488390094	NA
AP1M2	AML_015	-0.532856074838236	NA
AP1M2	AML_017	-0.198090299756843	NA
AP1M2	AML_002	1.05670508077392	NA
AP1M2	AML_023	-0.260862491986394	NA
AP1M2	AML_024	-0.466882953693577	NA
AP1M2	AML_025	0.344364196358547	NA
AP1M2	AML_026	1.45013744312011	0.095597232657857
AP1M2	AML_028	-0.139865316949858	NA
AP1M2	AML_003	-0.244304537277272	NA
AP1M2	AML_032	0.324371310251488	NA
AP1M2	AML_038	0.0311949019123883	NA
AP1M2	AML_040	0.578375621114244	NA
AP1M2	AML_045	-0.377693277725812	NA
AP1M2	AML_047	0.173212121262044	NA
AP1M2	AML_048	-0.428853571438339	NA
AP1M2	AML_049	-0.239083927748684	NA
AP1M2	AML_051	-0.285970960036328	NA
AP1M2	AML_054	0.269924807057927	NA
AP1M2	AML_059	-0.282551080112648	NA
AP1M2	AML_006	-0.780185639571439	NA
AP1M2	AML_064	1.69586153392504	NA
AP1M2	AML_065	-0.238737479486623	NA
AP1M2	AML_067	0.42037338276761	NA
AP1M2	AML_071	-0.433554949626516	NA
AP1M2	AML_073	1.04105867822995	NA
AP1M2	AML_102	-0.274763509782794	NA
AP1M2	AML_111	-0.332323751431189	NA
AP1M2	AML_113	-0.451123580481643	NA
AP1M2	AML_116	-0.462047801275762	NA
AP1M2	AML_103	0.0747815111643175	NA
AP1M2	AML_104	-0.725180051277938	NA
AP1M2	AML_105	-0.30260582732415	NA
AP1M2	AML_106	-0.441303416404669	NA
AP1M2	AML_107	0.287726451483359	NA
AP1M2	AML_108	0.0125806899355835	NA
AP1M2	AML_109	0.0411198709395444	NA
AP1M2	AML_121	1.07447844358077	NA
AP1M2	AML_123	-0.726736133320261	NA
AP1M2	AML_124	1.02457009897101	NA
AP1M2	AML_117	-1.34656488078383	NA
AP1M2	AML_125	-0.32232409783246	NA
AP1M2	AML_127	-0.414879764663484	NA
AP1M2	AML_128	-0.378177866663148	NA
AP1M2	AML_129	-0.175433459409437	NA
AP1M2	AML_130	-1.2585276273793	NA
AP1M2	AML_132	-0.837102005215148	NA
AP1M2	AML_133	-0.0360229316099047	NA
AP1M2	AML_118	0.273117850875654	NA
AP1M2	AML_119	-0.0532526754339232	NA
AP1M2	AML_120	-0.36345353691425	NA
AP1M2	AML_135	-0.321468887870455	NA
AP1M2	AML_136	-0.211629932950934	NA
AP1M2	AML_137	0.0734194631152868	NA
AP1M2	AML_139	-0.513508996059752	NA
AP1M2	AML_140	-0.313831474353954	NA
AP1S1	AML_001	-1.12518376797854	0.000432383009248477
AP1S1	AML_010	0.214075979293665	0.390458513937857
AP1S1	AML_012	-0.594678603055317	0.0159206012586503
AP1S1	AML_014	1.05055152722539	1.3084664459401e-05
AP1S1	AML_015	-1.94939551864416	1.87685497580478e-15
AP1S1	AML_017	-0.206181160509655	0.59313287003629
AP1S1	AML_002	-0.300475131178939	0.242539042533126
AP1S1	AML_023	-0.281329823221457	0.291343702052302
AP1S1	AML_024	-1.2063067431409	2.71266326416127e-07
AP1S1	AML_025	0.289441981227962	0.439096903631844
AP1S1	AML_026	1.07230011774986	1.27421552650908e-07
AP1S1	AML_028	-0.322060047504873	0.237437900631725
AP1S1	AML_003	-0.37958985992762	0.228433027383727
AP1S1	AML_032	-0.285248904798419	0.674104101295821
AP1S1	AML_038	0.943437872128183	0.000155726170094551
AP1S1	AML_040	-0.459212438548717	0.0903489301722308
AP1S1	AML_045	-2.41118179812668	4.79689792618637e-16
AP1S1	AML_047	-0.329191100388595	0.254095740136796
AP1S1	AML_048	-1.01925460700055	0.000159254149366959
AP1S1	AML_049	-0.261842072725898	0.349985090092931
AP1S1	AML_051	-0.222709588908068	0.416478838013544
AP1S1	AML_054	-0.679665264769237	0.00396376544519756
AP1S1	AML_059	-0.655769839299157	0.00409828320155166
AP1S1	AML_006	-0.0763716477724709	0.793745112165947
AP1S1	AML_064	-0.722496682769425	0.0023351453224832
AP1S1	AML_065	-0.164417935920028	0.578757957912057
AP1S1	AML_067	-0.923238087954727	2.24123254106058e-05
AP1S1	AML_071	0.241686600296364	0.414588122873134
AP1S1	AML_073	1.42579850183959	0.000387653819740982
AP1S1	AML_102	0.211049389039677	0.615763192868063
AP1S1	AML_111	-0.0361831576172734	0.98231266920241
AP1S1	AML_113	-0.37129406905741	0.111343851082855
AP1S1	AML_116	0.0421246836327222	0.931551534130733
AP1S1	AML_103	-0.0582415094127471	0.957529975167093
AP1S1	AML_104	-0.405305861955474	0.1307620164511
AP1S1	AML_105	-0.467338695951224	0.343373138975897
AP1S1	AML_106	0.0714783358387136	0.850914882101971
AP1S1	AML_107	0.897160840802952	0.000208322751367754
AP1S1	AML_108	0.646686366544714	0.0261053259056643
AP1S1	AML_109	-0.763437117085327	0.00107570074480967
AP1S1	AML_121	-0.104276749573195	0.723675078337083
AP1S1	AML_123	0.272141536194465	0.297480533300975
AP1S1	AML_124	-1.3919950407796	1.67742552155244e-10
AP1S1	AML_117	0.749335598741683	0.000607113171965222
AP1S1	AML_125	-0.538617024091929	0.111880090814286
AP1S1	AML_127	-0.221525989171458	0.362664887397557
AP1S1	AML_128	-0.0708722702618275	0.818960166897874
AP1S1	AML_129	0.362404420082136	0.199115478954427
AP1S1	AML_130	-0.064279382345669	0.802024538676115
AP1S1	AML_132	-0.068173566695477	0.819340189873488
AP1S1	AML_133	-0.221350543756342	0.421093092458152
AP1S1	AML_118	-0.318681078498434	0.216932812142083
AP1S1	AML_119	-0.587638940705098	0.0214863493615998
AP1S1	AML_120	-0.448177902328722	0.0657208385687666
AP1S1	AML_135	0.406777973374964	0.456656713940122
AP1S1	AML_136	0.456406586397092	0.110842835339224
AP1S1	AML_137	0.10523181970592	0.999368456270359
AP1S1	AML_139	0.0429042417181246	0.916459478269446
AP1S1	AML_140	0.163904875826634	0.698225400035571
AP1S2	AML_001	0.13031874737175	0.811329991105563
AP1S2	AML_010	-1.60289018458919	0.000212399094232106
AP1S2	AML_012	-0.0756590388735778	0.921662956990727
AP1S2	AML_014	0.5901645673735	0.216172342642831
AP1S2	AML_015	-1.23111663804857	0.00690579370706337
AP1S2	AML_017	-0.728621227911581	0.159519903692968
AP1S2	AML_002	-1.40723146812708	0.00182144184009736
AP1S2	AML_023	-0.224149352219296	0.686443090302217
AP1S2	AML_024	-0.991146573351451	0.0306850739919925
AP1S2	AML_025	-1.0314184479775	0.0459805656517053
AP1S2	AML_026	0.725259695269414	0.114615193727505
AP1S2	AML_028	-1.73101495195126	8.36830486015175e-05
AP1S2	AML_003	-0.789522682563536	0.161361199924771
AP1S2	AML_032	-1.16660947423521	0.0108282526516025
AP1S2	AML_038	-1.61971541976432	0.000287357481028491
AP1S2	AML_040	-0.654286282424545	0.239958892569437
AP1S2	AML_045	-0.690961083293894	0.133886886452822
AP1S2	AML_047	0.0591039951089627	0.930097520854234
AP1S2	AML_048	-1.66121689784378	0.000140425101495829
AP1S2	AML_049	1.64468611319287	0.000194227960367014
AP1S2	AML_051	-0.824522832226186	0.0988480484833792
AP1S2	AML_054	-0.664864988550581	0.217348972076954
AP1S2	AML_059	-2.79759767289945	1.77042228293141e-11
AP1S2	AML_006	-1.42494041152433	0.000889268452492581
AP1S2	AML_064	1.45260754294739	0.000891183993315596
AP1S2	AML_065	-1.31569382708592	0.00265842872205485
AP1S2	AML_067	-1.48126870289606	0.000578878284200162
AP1S2	AML_071	-1.80160099865498	2.8245014856717e-05
AP1S2	AML_073	-1.88211032558734	1.33336737174954e-05
AP1S2	AML_102	-1.13629952565361	0.0152303115298842
AP1S2	AML_111	0.642737295576845	0.405312947028971
AP1S2	AML_113	-0.0318290965927913	0.954065268769751
AP1S2	AML_116	-1.26692419118258	0.00247802205048872
AP1S2	AML_103	-1.20342744304973	0.0120669170920983
AP1S2	AML_104	-0.29815263869712	0.539500382739353
AP1S2	AML_105	0.0431044733625324	0.994646727423048
AP1S2	AML_106	0.192463081067656	0.754000650295838
AP1S2	AML_107	-1.51842306933134	0.000210048489500606
AP1S2	AML_108	-0.145593198513472	0.914262981494785
AP1S2	AML_109	-0.205813638146913	0.712056550182683
AP1S2	AML_121	-1.83806025191744	1.05491563788355e-06
AP1S2	AML_123	-0.135851380162512	0.797283894226723
AP1S2	AML_124	-1.77017535028038	4.53502803074699e-06
AP1S2	AML_117	-3.45297085971904	3.72462472379613e-21
AP1S2	AML_125	-0.625434687952238	0.294559062753257
AP1S2	AML_127	-0.550220283872873	0.208237679284273
AP1S2	AML_128	-2.16411710435103	6.11011060441127e-09
AP1S2	AML_129	-0.1195410469548	0.856096193079161
AP1S2	AML_130	-1.86692238597849	6.88648755335836e-07
AP1S2	AML_132	-1.14129742343322	0.00485283078343042
AP1S2	AML_133	-0.94390412587845	0.0257012495845634
AP1S2	AML_118	-0.873076946263652	0.0329999383177594
AP1S2	AML_119	-0.239054063015383	0.712829869025373
AP1S2	AML_120	-0.324971619778819	0.502035657134764
AP1S2	AML_135	0.240798806662028	0.921201171422422
AP1S2	AML_136	-0.740784514710729	0.156253337609472
AP1S2	AML_137	0.121530800799041	0.999368456270359
AP1S2	AML_139	-1.8226321225592	1.44565396673419e-06
AP1S2	AML_140	-0.665195994505324	0.2546191618222
AP1S3	AML_001	0.533497397690137	0.388274940286617
AP1S3	AML_010	-2.70532319480208	3.73605929907184e-07
AP1S3	AML_012	0.471788598336671	0.52022607716507
AP1S3	AML_014	-0.992755571199368	0.123207645502229
AP1S3	AML_015	-0.318167313371747	0.652168525963955
AP1S3	AML_017	-0.729878154495516	0.29461896613994
AP1S3	AML_002	-1.02761072287027	0.086712476349165
AP1S3	AML_023	1.04854848495276	0.0951892451966171
AP1S3	AML_024	0.813239209266642	0.239890139717873
AP1S3	AML_025	0.27684706007076	0.774899870616717
AP1S3	AML_026	-2.13048074085494	8.76577478238984e-05
AP1S3	AML_028	-1.55046132479298	0.0123876293285385
AP1S3	AML_003	-1.18658110771875	0.087856206723931
AP1S3	AML_032	1.05939737994124	0.117268077880436
AP1S3	AML_038	1.12143302262911	0.110168421956649
AP1S3	AML_040	0.359878426946738	0.667335100658601
AP1S3	AML_045	-0.272567661061159	0.709526275126028
AP1S3	AML_047	-0.0130110999682026	0.989231777535612
AP1S3	AML_048	1.77551288768286	0.00169418272168622
AP1S3	AML_049	-0.801328477083089	0.234874116790544
AP1S3	AML_051	0.88314849758393	0.179473762504986
AP1S3	AML_054	-0.44117702184825	0.561743738351042
AP1S3	AML_059	-0.24105847257038	0.727316048679267
AP1S3	AML_006	1.27989898491514	0.0241029325400222
AP1S3	AML_064	-0.965684980015894	0.123304650459275
AP1S3	AML_065	0.0130519757579053	0.98717299171495
AP1S3	AML_067	-1.36434677389023	0.0157529278567535
AP1S3	AML_071	-0.0165266718349098	0.986087825598802
AP1S3	AML_073	-0.0666693013391744	0.93189387804794
AP1S3	AML_102	-0.185232651016996	0.835151870862325
AP1S3	AML_111	0.651992651819211	0.391021311476575
AP1S3	AML_113	-0.675822860297786	0.114562966294591
AP1S3	AML_116	-1.56529222879982	0.000159822404384085
AP1S3	AML_103	-0.168352297728059	0.91858004247528
AP1S3	AML_104	1.07124581927956	0.0186412809155361
AP1S3	AML_105	0.141412485289338	0.968026787030611
AP1S3	AML_106	-0.109567388288637	0.875168313042291
AP1S3	AML_107	-2.76245882761093	6.1592963514925e-12
AP1S3	AML_108	0.373994401645384	0.703853471033423
AP1S3	AML_109	-0.776189552145371	0.109032124024297
AP1S3	AML_121	0.860422796849112	0.0572535104569462
AP1S3	AML_123	-1.36532686564015	0.000662315403158844
AP1S3	AML_124	-0.598590043240267	0.237026982319848
AP1S3	AML_117	0.621624430887056	0.149752823270081
AP1S3	AML_125	0.166939780285652	0.886197237847211
AP1S3	AML_127	-0.161605966272441	0.791797868943786
AP1S3	AML_128	-0.845788675814635	0.0709259661421613
AP1S3	AML_129	1.17225891649196	0.00432319690400334
AP1S3	AML_130	-0.454520974547397	0.329441226757427
AP1S3	AML_132	-2.41948852979292	6.03423717032645e-10
AP1S3	AML_133	-2.3910302054316	1.84245792710797e-08
AP1S3	AML_118	-0.471648840065203	0.343292401472254
AP1S3	AML_119	-0.0846965132343054	0.921910017141325
AP1S3	AML_120	0.240370946690965	0.615813077631578
AP1S3	AML_135	0.0979436401195652	0.97877557053327
AP1S3	AML_136	0.556171963364312	0.408058928569026
AP1S3	AML_137	0.171472283017321	0.999368456270359
AP1S3	AML_139	-1.33979754849056	0.00185961096044265
AP1S3	AML_140	0.545452298611814	0.398990115210978
AP2A1	AML_001	1.86498402333651	2.90616130931457e-09
AP2A1	AML_010	-0.0996079883467866	0.817522443687167
AP2A1	AML_012	1.09177367989099	0.00113849173178156
AP2A1	AML_014	1.06885371887317	0.00113224050750463
AP2A1	AML_015	0.0559398518639553	0.900735642704893
AP2A1	AML_017	-0.52546902452198	0.182284882266217
AP2A1	AML_002	-0.250972426790536	0.564283577351364
AP2A1	AML_023	-0.274851246533793	0.501305874369265
AP2A1	AML_024	0.038763272919591	0.935008712112362
AP2A1	AML_025	0.583578641415394	0.197188464752681
AP2A1	AML_026	0.91168542709812	0.00519730253005465
AP2A1	AML_028	-1.02898822554197	0.00364140719665761
AP2A1	AML_003	-0.599501012155141	0.176445060283634
AP2A1	AML_032	-0.158189560518869	0.725654652243507
AP2A1	AML_038	-0.693271766744484	0.0764479387713885
AP2A1	AML_040	0.029573878365571	0.963277139850142
AP2A1	AML_045	0.25365180352533	0.50532452780342
AP2A1	AML_047	0.112587645699014	0.819704049573039
AP2A1	AML_048	-1.08225156649907	0.00193779462974409
AP2A1	AML_049	-0.42657645172242	0.294455943628085
AP2A1	AML_051	-0.254804059940973	0.559052051986744
AP2A1	AML_054	0.210840114988596	0.686236380770394
AP2A1	AML_059	-1.28281227814902	0.000113068220533311
AP2A1	AML_006	-0.445990881032203	0.216198601218655
AP2A1	AML_064	1.18954600118253	0.000380709069284602
AP2A1	AML_065	0.0394960306840251	0.936156137522282
AP2A1	AML_067	-0.335699206538002	0.369871381309642
AP2A1	AML_071	0.0435878176360334	0.933221643324961
AP2A1	AML_073	-0.435578790448953	0.266791604380398
AP2A1	AML_102	0.0219995810550775	0.985634453211376
AP2A1	AML_111	-0.381363714421071	0.817900633566064
AP2A1	AML_113	-1.22485727086408	0.0103848665056816
AP2A1	AML_116	-0.499651194903821	0.48519353895244
AP2A1	AML_103	0.308367830780023	0.835741534836321
AP2A1	AML_104	-0.0123411240291489	0.985199546256488
AP2A1	AML_105	-0.57359410018476	0.649299524263267
AP2A1	AML_106	-0.191417204102536	0.791772862988165
AP2A1	AML_107	0.955955415745431	0.0782316292454455
AP2A1	AML_108	-0.0907035262124582	0.963686865457642
AP2A1	AML_109	-0.779790499577713	0.151111191588339
AP2A1	AML_121	0.0598506158584944	0.926256099193081
AP2A1	AML_123	0.149318055525651	0.811258464051721
AP2A1	AML_124	-0.378606117295676	0.591257467071485
AP2A1	AML_117	-1.36084414492937	0.00350603667761147
AP2A1	AML_125	-0.135258473435451	0.92169831307582
AP2A1	AML_127	0.289749277060694	0.61301553503399
AP2A1	AML_128	-0.00900933697541178	0.988143959582975
AP2A1	AML_129	-0.113245340152899	0.883497314157494
AP2A1	AML_130	-0.693389428400549	0.1784575482211
AP2A1	AML_132	-0.274127190838142	0.643991589712201
AP2A1	AML_133	0.656061614637593	0.24245125186709
AP2A1	AML_118	0.781938337654	0.12218870514327
AP2A1	AML_119	0.361951229330619	0.605169489500752
AP2A1	AML_120	-0.242461617640572	0.680430905471949
AP2A1	AML_135	0.109500005436988	0.979896603613332
AP2A1	AML_136	0.336812036539128	0.720792993976166
AP2A1	AML_137	-0.245503468341736	0.999368456270359
AP2A1	AML_139	-0.819453046946605	0.135608853719933
AP2A1	AML_140	-0.924849461001366	0.143406085161492
AP2A2	AML_001	-1.11059949229966	0.00486531029446451
AP2A2	AML_010	0.590669898091745	0.175662476172239
AP2A2	AML_012	0.156045171612491	0.801788300239076
AP2A2	AML_014	-0.180772395182282	0.707653251254595
AP2A2	AML_015	0.589024927082047	0.182560530772831
AP2A2	AML_017	-0.444479848049082	0.374759890060078
AP2A2	AML_002	0.244957193369591	0.639066826135259
AP2A2	AML_023	-0.095135792053905	0.856929118282707
AP2A2	AML_024	-0.775449142313616	0.0659038608947332
AP2A2	AML_025	-0.504666704937376	0.371107011456506
AP2A2	AML_026	0.305475227287205	0.499888977082669
AP2A2	AML_028	-0.352113931387048	0.470516603343209
AP2A2	AML_003	0.322354117431796	0.628194134515583
AP2A2	AML_032	0.437393495522346	0.341863755534705
AP2A2	AML_038	-0.42544390798633	0.419757315798615
AP2A2	AML_040	0.164545755515437	0.807437651233412
AP2A2	AML_045	-1.97158604164567	1.2645669545198e-07
AP2A2	AML_047	-0.43449742656021	0.366244581015882
AP2A2	AML_048	-0.0798265568077564	0.884437738272312
AP2A2	AML_049	0.526442050689844	0.263095326626611
AP2A2	AML_051	-0.3623106680299	0.477852487432515
AP2A2	AML_054	-0.0065097820534919	0.994312244916685
AP2A2	AML_059	-1.71754169890798	1.40310585473352e-05
AP2A2	AML_006	-0.0233887305512134	0.96424131216049
AP2A2	AML_064	0.64503957619531	0.1420139402036
AP2A2	AML_065	0.301766973212717	0.531733451754991
AP2A2	AML_067	-0.0612398765770569	0.906746817067483
AP2A2	AML_071	-0.205449206494084	0.709265034034871
AP2A2	AML_073	-0.730912123377342	0.0801686740890837
AP2A2	AML_102	-0.240612131962394	0.707888094260932
AP2A2	AML_111	-0.887755873469212	0.0600274834191032
AP2A2	AML_113	-0.534842220939016	0.158595296679473
AP2A2	AML_116	0.214954062203091	0.73004346747527
AP2A2	AML_103	0.2518723796939	0.819854468224094
AP2A2	AML_104	-0.150653624750102	0.732123927345769
AP2A2	AML_105	0.259471429665005	0.86844689194393
AP2A2	AML_106	0.213447397360264	0.670583285128779
AP2A2	AML_107	0.288720143377063	0.531548867516583
AP2A2	AML_108	-0.328244239002762	0.655621972697064
AP2A2	AML_109	-0.907993410354288	0.0117972978395033
AP2A2	AML_121	-0.453371520816312	0.214558137480021
AP2A2	AML_123	0.420973745123696	0.268210890222612
AP2A2	AML_124	-0.25522198536311	0.62413936886967
AP2A2	AML_117	-0.797324039625273	0.0174889445926178
AP2A2	AML_125	0.231401673811368	0.762733936220904
AP2A2	AML_127	0.467502822676936	0.205933870023221
AP2A2	AML_128	0.613761702141846	0.0912050632423752
AP2A2	AML_129	-0.109931346141344	0.843076482622492
AP2A2	AML_130	-0.77088608240564	0.0237797858585844
AP2A2	AML_132	0.958606118080043	0.00543249262368883
AP2A2	AML_133	0.0843620302738723	0.878431945047728
AP2A2	AML_118	-0.0116012845932502	0.981468973721692
AP2A2	AML_119	-0.0759621920634579	0.90823838552546
AP2A2	AML_120	0.0872202096081382	0.853382909779377
AP2A2	AML_135	-0.393366653244575	0.698123723177963
AP2A2	AML_136	0.5930724948031	0.208497708441811
AP2A2	AML_137	-0.388090404764137	0.993498143599445
AP2A2	AML_139	0.396785075214911	0.372184031905259
AP2A2	AML_140	-1.01154643438825	0.011418189446068
AP2B1	AML_001	0.948603811175535	1.32553118120477e-06
AP2B1	AML_010	1.51668068981517	3.9797712476359e-19
AP2B1	AML_012	0.726953624072136	0.000135934349319522
AP2B1	AML_014	0.767271761020409	0.000141668914861389
AP2B1	AML_015	0.291532760110484	0.194585908122221
AP2B1	AML_017	-0.460324297939419	0.0374040458531952
AP2B1	AML_002	0.92195988180837	1.77867278916319e-06
AP2B1	AML_023	-0.220081948108859	0.35930986516415
AP2B1	AML_024	-0.897030915687034	1.46912075170197e-05
AP2B1	AML_025	0.459992007777117	0.0779650074335753
AP2B1	AML_026	0.0525962575135797	0.822417647266193
AP2B1	AML_028	0.909423986481621	1.08440199681347e-05
AP2B1	AML_003	-0.376103596820732	0.168837720172062
AP2B1	AML_032	-0.238816080002867	0.329067493423382
AP2B1	AML_038	-0.529003124910895	0.0193767483831985
AP2B1	AML_040	0.230979250516042	0.402056059818621
AP2B1	AML_045	0.0977127567548976	0.694291638473781
AP2B1	AML_047	-0.528395404780277	0.0141447007771733
AP2B1	AML_048	-0.0807356219704605	0.773409431126035
AP2B1	AML_049	-0.520612706361249	0.0172680313057321
AP2B1	AML_051	-0.506912426114718	0.0104405439126414
AP2B1	AML_054	-0.263815876517395	0.29216838760158
AP2B1	AML_059	-0.193589666059522	0.388586874343179
AP2B1	AML_006	-1.03131063492157	5.02246709302678e-08
AP2B1	AML_064	0.550620480369459	0.00859906915851954
AP2B1	AML_065	0.427064434550586	0.0480374285488013
AP2B1	AML_067	0.804548062004261	1.26416752516138e-05
AP2B1	AML_071	0.34020180875492	0.108757955897439
AP2B1	AML_073	0.942079551240562	2.52283344994905e-05
AP2B1	AML_102	0.77627182342649	0.0521712289843065
AP2B1	AML_111	-0.370772289815007	0.633828908735641
AP2B1	AML_113	0.626419114750379	0.0637601693579935
AP2B1	AML_116	0.337352668466162	0.496106285513993
AP2B1	AML_103	0.188862290793205	0.861405642919849
AP2B1	AML_104	-0.336077602039605	0.374662112749492
AP2B1	AML_105	-0.657302468142701	0.177274644393883
AP2B1	AML_106	0.000623398312299476	0.998920483833906
AP2B1	AML_107	0.862789619316282	0.00890849706288267
AP2B1	AML_108	0.198635767269823	0.82823921060357
AP2B1	AML_109	-0.37118130756036	0.330894390393108
AP2B1	AML_121	0.505892292678525	0.138568407197815
AP2B1	AML_123	-0.268458962064295	0.480136297775162
AP2B1	AML_124	0.172226554820656	0.749344567013067
AP2B1	AML_117	1.00740095646737	0.00123762542808575
AP2B1	AML_125	0.424696817825952	0.45842834841218
AP2B1	AML_127	0.468547748296181	0.185773455364905
AP2B1	AML_128	0.694877653263238	0.0418277689457808
AP2B1	AML_129	-0.467211535983207	0.241449259273276
AP2B1	AML_130	1.00265348263885	0.00142584261575312
AP2B1	AML_132	0.697588431591699	0.03727716639409
AP2B1	AML_133	0.677785514843662	0.0510316133475349
AP2B1	AML_118	-0.472894946335652	0.176903865094715
AP2B1	AML_119	0.569961814933551	0.149449006656775
AP2B1	AML_120	0.140435404420421	0.731962529739559
AP2B1	AML_135	0.224732003030423	0.895413998619528
AP2B1	AML_136	0.0914207904345519	0.912678254102237
AP2B1	AML_137	-0.100421997052811	0.999368456270359
AP2B1	AML_139	0.235674485494552	0.625698348202681
AP2B1	AML_140	0.339178099312638	0.526428517746864
AP2M1	AML_001	1.77506363207249	4.87525713905001e-09
AP2M1	AML_010	0.908690533224149	0.00473005549229582
AP2M1	AML_012	0.207718520303839	0.6581549096243
AP2M1	AML_014	1.20686499457967	0.000106842697680151
AP2M1	AML_015	-0.720958488312427	0.0366188270548937
AP2M1	AML_017	-0.252440206951369	0.557007340377106
AP2M1	AML_002	0.338755013224355	0.396004674689871
AP2M1	AML_023	-0.932653134625134	0.00584264229143152
AP2M1	AML_024	-0.448224350883268	0.227332392824817
AP2M1	AML_025	-0.132843748696955	0.82925612339362
AP2M1	AML_026	1.18019769527869	0.000108249262899184
AP2M1	AML_028	0.248557054472621	0.548728509019048
AP2M1	AML_003	-0.196105568160821	0.745342686479903
AP2M1	AML_032	-0.660030377340457	0.0577896249403623
AP2M1	AML_038	-1.00428242988106	0.00381842364638583
AP2M1	AML_040	-0.690608721155854	0.0763237753532268
AP2M1	AML_045	0.59589446366179	0.0748442882752226
AP2M1	AML_047	-0.567700923142304	0.118543978178884
AP2M1	AML_048	-0.818131248389979	0.0183812314231926
AP2M1	AML_049	0.27681429203953	0.5072004306635
AP2M1	AML_051	-0.675748276171479	0.0587380918575521
AP2M1	AML_054	0.0891132628780381	0.879890999001822
AP2M1	AML_059	-0.540590251106647	0.118029165317903
AP2M1	AML_006	-0.0995174669680632	0.804535308820985
AP2M1	AML_064	0.0346399613681097	0.942747260444093
AP2M1	AML_065	-0.0342199419944605	0.9430642084617
AP2M1	AML_067	-0.3893946075828	0.269095777989911
AP2M1	AML_071	-0.642067655353881	0.0675661604255559
AP2M1	AML_073	-0.0777022074087439	0.861530430196751
AP2M1	AML_102	0.719960721664976	0.00338049801462325
AP2M1	AML_111	-0.402771002086346	0.26991170738299
AP2M1	AML_113	-0.123150055511005	0.648544897933061
AP2M1	AML_116	-0.0507129100115956	0.912214133921823
AP2M1	AML_103	-0.0699903334592893	0.943257868163269
AP2M1	AML_104	-0.115216436272461	0.680551954110641
AP2M1	AML_105	-0.410546856872704	0.278242044210145
AP2M1	AML_106	-0.216057738874335	0.441655658476421
AP2M1	AML_107	1.15716728631377	6.22775542448046e-09
AP2M1	AML_108	-0.0591020518614347	0.944891975892268
AP2M1	AML_109	0.0421633423479808	0.894396029243243
AP2M1	AML_121	-0.463965228380276	0.0258606895666265
AP2M1	AML_123	-0.144383008030012	0.573300416467877
AP2M1	AML_124	-0.063343817912096	0.866742870015913
AP2M1	AML_117	-0.841607563156805	2.01674556185534e-05
AP2M1	AML_125	-0.256399256968945	0.45631424397501
AP2M1	AML_127	0.458163326283636	0.0345444675480628
AP2M1	AML_128	-0.0793533385332709	0.776794610308815
AP2M1	AML_129	0.138971063876443	0.650562974723246
AP2M1	AML_130	0.130830439611929	0.604164839454572
AP2M1	AML_132	0.17158286634611	0.500475442375843
AP2M1	AML_133	0.455358711265955	0.0422249376076389
AP2M1	AML_118	-0.0877555273612226	0.736031695657207
AP2M1	AML_119	0.395805520881064	0.129934018251714
AP2M1	AML_120	0.328938799763598	0.150119233833797
AP2M1	AML_135	-0.12923933109505	0.920428428768297
AP2M1	AML_136	-0.219817477139849	0.570616797485503
AP2M1	AML_137	-0.27952569503701	0.913741116120756
AP2M1	AML_139	-0.419762788543861	0.0826682389146543
AP2M1	AML_140	-0.206956505044316	0.577895537417089
AP2S1	AML_001	1.61153179058669	0.00042406341383848
AP2S1	AML_010	-0.428770608505449	0.43581138559016
AP2S1	AML_012	-0.508363926271362	0.389776803734058
AP2S1	AML_014	1.17791048476542	0.012046418073164
AP2S1	AML_015	-1.36477131420935	0.00493162843278352
AP2S1	AML_017	0.0066439937701612	0.993227342302313
AP2S1	AML_002	-1.24498581361108	0.0130929119318443
AP2S1	AML_023	-0.972591356472351	0.0543525754869927
AP2S1	AML_024	0.10901224409282	0.865604033682316
AP2S1	AML_025	-0.283036686860962	0.71935675057867
AP2S1	AML_026	1.97802884201839	1.21377395827268e-05
AP2S1	AML_028	-1.1967282705212	0.016919790485857
AP2S1	AML_003	-0.55111976169805	0.427886441665023
AP2S1	AML_032	0.236286607994895	0.705819692394843
AP2S1	AML_038	-0.43914843156151	0.490707753922377
AP2S1	AML_040	-0.481966108445	0.459597077879665
AP2S1	AML_045	0.514015846580026	0.316467548106208
AP2S1	AML_047	0.664397341480083	0.220058945572931
AP2S1	AML_048	-1.13749001235841	0.0209806974789481
AP2S1	AML_049	-0.320929611921539	0.601539817513172
AP2S1	AML_051	-0.997756598269665	0.0574307215951716
AP2S1	AML_054	-0.229758869606227	0.765867324470725
AP2S1	AML_059	-2.08187438336349	5.9484004989785e-06
AP2S1	AML_006	0.138055490322923	0.813591053289952
AP2S1	AML_064	-0.14789942675037	0.817913838603703
AP2S1	AML_065	-0.250104915490306	0.676042600223558
AP2S1	AML_067	-1.53634591545162	0.00104339688394516
AP2S1	AML_071	-0.692889445812749	0.201186871574284
AP2S1	AML_073	-1.17646439353178	0.0180732160698695
AP2S1	AML_102	-0.0932902908457938	0.906601962847245
AP2S1	AML_111	0.374763389344103	0.704887514597294
AP2S1	AML_113	-0.654674895573703	0.075966406693352
AP2S1	AML_116	-0.433554380781594	0.386886770834895
AP2S1	AML_103	0.433882817022872	0.57144597320348
AP2S1	AML_104	-0.123269591157013	0.790341957223331
AP2S1	AML_105	-0.743511400460843	0.199525633264808
AP2S1	AML_106	-0.408694979857574	0.36469772500068
AP2S1	AML_107	0.126570693963963	0.813181937227718
AP2S1	AML_108	0.180770465613845	0.861660023671629
AP2S1	AML_109	-1.00896193300686	0.00486328971634813
AP2S1	AML_121	-1.49784581472653	2.07429436271577e-06
AP2S1	AML_123	-0.209632085632367	0.617189728078539
AP2S1	AML_124	-0.216721035778632	0.690564708727527
AP2S1	AML_117	-1.02207477719636	0.00220872122374911
AP2S1	AML_125	-0.511899463831548	0.324990889293565
AP2S1	AML_127	0.184477348511506	0.663998369057825
AP2S1	AML_128	-1.03613243103266	0.00270239830030753
AP2S1	AML_129	0.338122405016855	0.442955662874007
AP2S1	AML_130	-1.15999312846435	0.000430971190178914
AP2S1	AML_132	-1.29553885664496	9.71413279030104e-05
AP2S1	AML_133	0.885050482146825	0.0134499438345943
AP2S1	AML_118	-0.199701198940179	0.632872749004836
AP2S1	AML_119	0.125278354488178	0.834740070913549
AP2S1	AML_120	-0.206538961314714	0.626754452151639
AP2S1	AML_135	0.0887582082805894	0.97877557053327
AP2S1	AML_136	-0.0311994716274975	0.976704468224429
AP2S1	AML_137	0.0196035085298619	0.999368456270359
AP2S1	AML_139	-1.32790353496147	7.04100843016681e-05
AP2S1	AML_140	-0.516170875109724	0.317857881109563
AP3B1	AML_001	0.296884311726791	0.229479038611996
AP3B1	AML_010	0.748174933926335	9.87151842864566e-05
AP3B1	AML_012	0.419986230756478	0.0719226716144024
AP3B1	AML_014	0.389723911708554	0.10635997516125
AP3B1	AML_015	0.178973989689702	0.462161931210963
AP3B1	AML_017	0.233440958780518	0.377739393478478
AP3B1	AML_002	0.943917383683389	2.46211147123339e-06
AP3B1	AML_023	-0.380590906185521	0.100460297329344
AP3B1	AML_024	0.606736950505389	0.00694668918800248
AP3B1	AML_025	0.148626834813037	0.688709240274439
AP3B1	AML_026	-0.0959174547434637	0.700908996336588
AP3B1	AML_028	1.1867835350066	6.95491219046675e-09
AP3B1	AML_003	-0.122631490501328	0.767433248296325
AP3B1	AML_032	0.283875406256668	0.270257311125227
AP3B1	AML_038	-0.329661180860348	0.21032983084138
AP3B1	AML_040	0.120289090702008	0.723630251721763
AP3B1	AML_045	-0.7804721811494	0.000360802313849931
AP3B1	AML_047	-0.632064002308855	0.00460847385551879
AP3B1	AML_048	-0.484337133267785	0.0345426990217099
AP3B1	AML_049	0.250099901281518	0.31679122336449
AP3B1	AML_051	-0.0300188442387612	0.917722984371845
AP3B1	AML_054	-0.0798604747254694	0.823841136457839
AP3B1	AML_059	-0.494971930542999	0.0206951292022861
AP3B1	AML_006	0.433697676776915	0.0455902060932707
AP3B1	AML_064	-0.251468930274866	0.319284724650485
AP3B1	AML_065	-0.342227673597107	0.155511733387875
AP3B1	AML_067	0.116512676988236	0.629401967591106
AP3B1	AML_071	-0.103574272755602	0.715861749732274
AP3B1	AML_073	-0.254640957013642	0.349642005324933
AP3B1	AML_102	0.446688632397399	0.177702091887348
AP3B1	AML_111	-0.026342484223153	0.987152638579359
AP3B1	AML_113	0.664347007529494	0.0051871138281703
AP3B1	AML_116	0.271776230243006	0.447513677127617
AP3B1	AML_103	-0.475752378424736	0.163166156867183
AP3B1	AML_104	0.409241759902804	0.124214251314367
AP3B1	AML_105	-0.384372378096146	0.435561304850644
AP3B1	AML_106	-0.332998101644173	0.248000326821909
AP3B1	AML_107	-0.0746360792348056	0.8313200822435
AP3B1	AML_108	0.236231178810683	0.632042760154403
AP3B1	AML_109	-0.157807457227798	0.609038155727334
AP3B1	AML_121	0.567600213869603	0.0173260830098119
AP3B1	AML_123	-0.0542758632168003	0.863840533785666
AP3B1	AML_124	0.151190399727102	0.690123844969955
AP3B1	AML_117	-0.524925324549677	0.0273561867172927
AP3B1	AML_125	0.346481186881956	0.408318837508507
AP3B1	AML_127	0.0451854587101688	0.892872137066344
AP3B1	AML_128	-0.655457637520201	0.00738645038026653
AP3B1	AML_129	0.295211110050642	0.331295253530517
AP3B1	AML_130	-0.243793415307117	0.351221057365285
AP3B1	AML_132	-0.188791529700468	0.503668469352593
AP3B1	AML_133	0.00564778983293429	0.989500646513833
AP3B1	AML_118	-0.695694502223208	0.00243420192683235
AP3B1	AML_119	0.123716423219535	0.757704231702131
AP3B1	AML_120	0.538159824528286	0.0269033559340048
AP3B1	AML_135	-0.159781200683805	0.904188676797188
AP3B1	AML_136	0.0891695353387891	0.881609260704096
AP3B1	AML_137	0.427320882639448	0.58711451323612
AP3B1	AML_139	0.270875758210804	0.382289099317904
AP3B1	AML_140	-0.250120570876576	0.528105857087823
AP3B2	AML_001	-0.854043240387688	0.384782721450653
AP3B2	AML_010	-1.36861126950274	0.156309147064576
AP3B2	AML_012	0.321806150569159	0.747534707075018
AP3B2	AML_014	-1.21065737005022	0.147851104521196
AP3B2	AML_015	-1.34469138879733	0.177272031349865
AP3B2	AML_017	-0.986205436884643	NA
AP3B2	AML_002	-0.609358906093607	0.559574832813817
AP3B2	AML_023	-0.150066706529026	0.892433727149748
AP3B2	AML_024	-0.913477409635495	0.319436254336995
AP3B2	AML_025	-0.745378341302648	NA
AP3B2	AML_026	-1.2617505829702	0.155455343491012
AP3B2	AML_028	-1.23949346105167	0.217570130465459
AP3B2	AML_003	-1.06781112671909	0.333359973146333
AP3B2	AML_032	-0.900390492118683	NA
AP3B2	AML_038	-0.842439665621855	0.384722717572434
AP3B2	AML_040	-0.175678591739119	0.878112465047528
AP3B2	AML_045	-0.288843195824151	NA
AP3B2	AML_047	-0.149087623755383	0.905611611159451
AP3B2	AML_048	-2.01965669945388	0.0127075157276255
AP3B2	AML_049	-0.900322918869456	NA
AP3B2	AML_051	-0.0806899876794581	0.948573834953967
AP3B2	AML_054	-0.255853735689061	0.837657678813344
AP3B2	AML_059	-0.621864305029722	NA
AP3B2	AML_006	-1.45571553131486	0.111307851184026
AP3B2	AML_064	0.148139287216583	0.906785048968893
AP3B2	AML_065	0.518885501141998	NA
AP3B2	AML_067	-0.816367338253201	0.369980807927158
AP3B2	AML_071	-0.355055593186857	NA
AP3B2	AML_073	-0.472524515159385	NA
AP3B2	AML_102	-0.272342678973909	0.857996024856617
AP3B2	AML_111	0.555477280362277	NA
AP3B2	AML_113	0.0701034613913876	0.94310219428855
AP3B2	AML_116	-1.39928376617245	0.157583504222598
AP3B2	AML_103	-0.429634684666901	0.827836172357443
AP3B2	AML_104	0.26107988079029	0.804616112453882
AP3B2	AML_105	0.554744331196782	0.821560127791403
AP3B2	AML_106	-0.985469703685456	NA
AP3B2	AML_107	0.0805227675565779	0.953658741026399
AP3B2	AML_108	-0.774437839529703	0.486936495827253
AP3B2	AML_109	-1.84600215260413	0.0668764461968879
AP3B2	AML_121	-1.51376828315841	0.147903444877387
AP3B2	AML_123	-1.16677438299105	0.258166102523182
AP3B2	AML_124	-0.951311364280527	0.402301273970953
AP3B2	AML_117	-1.58054909946682	0.179167431698634
AP3B2	AML_125	0.144528503435406	NA
AP3B2	AML_127	-0.180675013718141	0.865342734021956
AP3B2	AML_128	-0.228567734524115	0.855752160944494
AP3B2	AML_129	-0.682069119687292	0.457604892003428
AP3B2	AML_130	-1.28119088766892	0.231140965288743
AP3B2	AML_132	-2.10523745362758	0.0354391793313355
AP3B2	AML_133	-0.828850328840937	0.446716238850975
AP3B2	AML_118	-0.447398089227048	0.650881165613088
AP3B2	AML_119	-0.657206705356741	NA
AP3B2	AML_120	-0.971892164948827	0.25129609352571
AP3B2	AML_135	-0.392434638891532	0.930729801045788
AP3B2	AML_136	-0.393636838411603	NA
AP3B2	AML_137	-0.229970242945234	0.999368456270359
AP3B2	AML_139	-1.12390349310832	0.244084067182566
AP3B2	AML_140	-0.842842745685293	NA
AP3D1	AML_001	-0.0307780785916755	0.928201549411121
AP3D1	AML_010	0.0282886432244134	0.931579708016989
AP3D1	AML_012	0.187696172086054	0.60086400955048
AP3D1	AML_014	-0.540218141592127	0.0519912496356782
AP3D1	AML_015	0.348687195601404	0.214240323421594
AP3D1	AML_017	0.498142220312641	0.0851525552168399
AP3D1	AML_002	0.118225506142332	0.732493072078759
AP3D1	AML_023	0.0653241533712227	0.848461554940184
AP3D1	AML_024	-0.167162626690017	0.614474228475147
AP3D1	AML_025	0.242370656295902	0.559514471984234
AP3D1	AML_026	0.115404432711122	0.702992985546349
AP3D1	AML_028	-0.670430272121051	0.0144694941850819
AP3D1	AML_003	-0.0115141846312549	0.98637001135283
AP3D1	AML_032	0.230140371548926	0.477016219220418
AP3D1	AML_038	0.177609060055983	0.637441302188022
AP3D1	AML_040	0.345832767710893	0.307127903620317
AP3D1	AML_045	-1.19981675935796	1.85810286538055e-06
AP3D1	AML_047	-0.278899529525436	0.380006494284848
AP3D1	AML_048	-0.364887559258367	0.21588025917909
AP3D1	AML_049	-0.156958055061709	0.646177135190626
AP3D1	AML_051	-0.191556699512126	0.544205461893273
AP3D1	AML_054	0.21080490449244	0.567064031587176
AP3D1	AML_059	-0.383735756996462	0.157309254034744
AP3D1	AML_006	0.247522253741683	0.38140862659234
AP3D1	AML_064	0.670929851165594	0.0119539397640563
AP3D1	AML_065	0.378570819106912	0.188042817655814
AP3D1	AML_067	-0.0153456312457429	0.962673284220241
AP3D1	AML_071	0.172664659297373	0.597287897769724
AP3D1	AML_073	0.215503011635587	0.519965658671693
AP3D1	AML_102	0.00401442651251112	0.995910580562054
AP3D1	AML_111	-0.401730179231483	0.639814558359828
AP3D1	AML_113	-0.896757432766508	0.00962283502664367
AP3D1	AML_116	-0.205043710297831	0.741125298144098
AP3D1	AML_103	0.332504060483747	0.693492138820918
AP3D1	AML_104	-0.355808109492632	0.353039932466537
AP3D1	AML_105	-0.126941600588639	0.958628381342419
AP3D1	AML_106	0.335107641256965	0.450790796834087
AP3D1	AML_107	0.53232283010247	0.180008030897707
AP3D1	AML_108	-0.0694691190906338	0.961478409764756
AP3D1	AML_109	-0.435738197779429	0.271988813670551
AP3D1	AML_121	0.364432451313669	0.319142573089411
AP3D1	AML_123	-0.0481957365267903	0.916095152328594
AP3D1	AML_124	0.33304634609862	0.473968655281852
AP3D1	AML_117	0.470296204366391	0.17513346769429
AP3D1	AML_125	0.054618439257096	0.960125609458054
AP3D1	AML_127	-0.123959413566551	0.779798811795078
AP3D1	AML_128	0.0794442952075356	0.861992069318325
AP3D1	AML_129	-0.119378035476811	0.825324304344811
AP3D1	AML_130	0.0507631717372608	0.91003003162537
AP3D1	AML_132	0.284340199689252	0.477258024576427
AP3D1	AML_133	0.179629170558442	0.710635185122154
AP3D1	AML_118	-0.500409981293061	0.168266933021542
AP3D1	AML_119	0.0103221785457186	0.989315588311466
AP3D1	AML_120	-0.381850415406601	0.309990568845917
AP3D1	AML_135	-0.114108781325323	0.968090383879964
AP3D1	AML_136	0.266281669237898	0.69429791904309
AP3D1	AML_137	-0.284126245425481	0.999368456270359
AP3D1	AML_139	0.0248489119888877	0.970651556944409
AP3D1	AML_140	-0.581987452107395	0.228352843927205
AP3M1	AML_001	-0.294023742358873	0.464056461868494
AP3M1	AML_010	0.498229139255916	0.183450760066652
AP3M1	AML_012	0.430961170466482	0.309706132608247
AP3M1	AML_014	-0.170316922654081	0.701769890601759
AP3M1	AML_015	1.15357536037995	0.000517783372058286
AP3M1	AML_017	0.110142942827912	0.832414529016012
AP3M1	AML_002	0.298354300355503	0.466434400468602
AP3M1	AML_023	1.28810575443473	8.89954810211625e-05
AP3M1	AML_024	0.442706362026812	0.245189008488244
AP3M1	AML_025	-0.0635385760505912	0.927992735879581
AP3M1	AML_026	-0.626348309033277	0.0808032254287806
AP3M1	AML_028	0.263646230234039	0.520707530279505
AP3M1	AML_003	0.377879741449865	0.46574016919574
AP3M1	AML_032	-0.701894953771688	0.0565720670480983
AP3M1	AML_038	-0.30022110105957	0.523441753165949
AP3M1	AML_040	0.108069714198438	0.85135323835872
AP3M1	AML_045	-0.127086992171579	0.762584191251993
AP3M1	AML_047	0.701487359184208	0.0557589800237607
AP3M1	AML_048	0.173830764169377	0.683982678865117
AP3M1	AML_049	-0.416096005428045	0.278086046558476
AP3M1	AML_051	0.0196214749095819	0.970698480564536
AP3M1	AML_054	-0.831449479211276	0.02479916596358
AP3M1	AML_059	-0.110514701795566	0.791536610411576
AP3M1	AML_006	-0.935766369249204	0.00631851259835747
AP3M1	AML_064	-0.104713953813424	0.824557065111024
AP3M1	AML_065	0.7371307199105	0.0425473602343589
AP3M1	AML_067	0.0731892593916831	0.869819048284738
AP3M1	AML_071	0.472962181065187	0.229294377086972
AP3M1	AML_073	-0.0098836959395258	0.983712719074536
AP3M1	AML_102	0.118070973683321	0.850045683098247
AP3M1	AML_111	0.170993089548433	0.88401733456865
AP3M1	AML_113	0.603068053806853	0.0440890550887876
AP3M1	AML_116	0.13044319034596	0.814988122446325
AP3M1	AML_103	-0.431692237117873	0.382989232577108
AP3M1	AML_104	0.877982816442225	0.00207649734291953
AP3M1	AML_105	0.0870521788099945	0.968250420881059
AP3M1	AML_106	0.104387205194314	0.816958960919542
AP3M1	AML_107	-0.0785488160641377	0.856297268436316
AP3M1	AML_108	0.264448958330229	0.677239676068944
AP3M1	AML_109	-0.127214461417352	0.749011758706947
AP3M1	AML_121	0.606217649741821	0.0378112116658245
AP3M1	AML_123	0.155115069338977	0.659517688838561
AP3M1	AML_124	0.108545627237465	0.82770047170861
AP3M1	AML_117	0.365679438519858	0.22556517632704
AP3M1	AML_125	0.368767521905871	0.476384161020534
AP3M1	AML_127	0.414670871620545	0.184921481849742
AP3M1	AML_128	0.10382029226801	0.786237163014452
AP3M1	AML_129	0.724529774681667	0.0211012156981889
AP3M1	AML_130	-0.490850742086167	0.0954429944097464
AP3M1	AML_132	-0.034167657240061	0.937040028706604
AP3M1	AML_133	-0.431653316697663	0.201892570549954
AP3M1	AML_118	0.468913835053531	0.124095732059678
AP3M1	AML_119	-0.108945099834473	0.831511278488263
AP3M1	AML_120	0.710001648046068	0.0126151545028187
AP3M1	AML_135	-0.212558565735678	0.881897583016359
AP3M1	AML_136	-0.11958265513923	0.869388564707653
AP3M1	AML_137	0.0390402194325487	0.999368456270359
AP3M1	AML_139	0.755128056141371	0.0114245958023154
AP3M1	AML_140	-0.0524081817869431	0.942293064081157
AP3M2	AML_001	1.31665717400758	0.0067468802898532
AP3M2	AML_010	-0.114330394164897	0.857859780067345
AP3M2	AML_012	-0.0666929038180898	0.935666093782123
AP3M2	AML_014	1.61652718338102	0.000445830788998878
AP3M2	AML_015	0.293675340233411	0.598978701944448
AP3M2	AML_017	0.0500003945807573	0.948796783609673
AP3M2	AML_002	-0.0359628422588278	0.959908160681684
AP3M2	AML_023	0.87464555601201	0.0887930879094419
AP3M2	AML_024	0.417085280211257	0.455185400731023
AP3M2	AML_025	0.68801916003915	0.280150445546932
AP3M2	AML_026	-1.66210272506041	0.000247733623696953
AP3M2	AML_028	-0.296342002656313	0.629312057204682
AP3M2	AML_003	0.432539878968068	0.572933297959947
AP3M2	AML_032	-0.000254293094963169	0.999505126401475
AP3M2	AML_038	0.590762743693643	0.322949435819952
AP3M2	AML_040	0.26041260362111	0.728638168302259
AP3M2	AML_045	1.93085149756639	2.07645844672556e-05
AP3M2	AML_047	0.0929983511599988	0.895394399504459
AP3M2	AML_048	0.605116523913698	0.254432505270612
AP3M2	AML_049	-0.215577588129787	0.734015849586832
AP3M2	AML_051	0.642727858254851	0.248116330433094
AP3M2	AML_054	-0.0662369384003563	0.943679673678164
AP3M2	AML_059	1.01038085959664	0.0374026556086789
AP3M2	AML_006	-0.391856378354074	0.479902467188084
AP3M2	AML_064	0.527246169185563	0.347018483898417
AP3M2	AML_065	0.740154264727708	0.160500990844052
AP3M2	AML_067	1.74388756802449	0.000140695245410856
AP3M2	AML_071	0.0753336195716297	0.917611849580365
AP3M2	AML_073	0.958690249150591	0.0486615869667253
AP3M2	AML_102	-0.123082087529701	0.864339364032503
AP3M2	AML_111	0.402904190445137	0.544410054605609
AP3M2	AML_113	0.947710564435065	0.00205997806695283
AP3M2	AML_116	-0.188294114783506	0.749479526511992
AP3M2	AML_103	0.180528611958409	0.864384355450445
AP3M2	AML_104	0.154346137368822	0.701118535348614
AP3M2	AML_105	0.447026080515178	0.498799181177586
AP3M2	AML_106	-0.188646729689523	0.671626987664193
AP3M2	AML_107	0.548201981666384	0.118630041504409
AP3M2	AML_108	-0.151332844122219	0.879944293845181
AP3M2	AML_109	0.00746460742897479	0.988261916109105
AP3M2	AML_121	0.0741193492150793	0.864016313074697
AP3M2	AML_123	0.867108597804773	0.0072651610902877
AP3M2	AML_124	-0.169271669739103	0.74408221912738
AP3M2	AML_117	0.177550877870947	0.6275803675767
AP3M2	AML_125	0.377033443225304	0.49687354456128
AP3M2	AML_127	1.12843013925683	8.85591009698987e-05
AP3M2	AML_128	0.633283785874151	0.0753005375181445
AP3M2	AML_129	0.442429301166057	0.271644308954462
AP3M2	AML_130	0.562770724037694	0.0803563920018181
AP3M2	AML_132	-0.378152949237373	0.282961727784367
AP3M2	AML_133	0.258628096436544	0.526104582262264
AP3M2	AML_118	-0.337430072096013	0.337867825727765
AP3M2	AML_119	-0.429165240097702	0.297279742252414
AP3M2	AML_120	0.451935021430893	0.181150048794747
AP3M2	AML_135	-0.0680526832422062	0.982460002602869
AP3M2	AML_136	-0.0766504731180574	0.931154341132563
AP3M2	AML_137	0.264358877565483	0.999368456270359
AP3M2	AML_139	-0.261727015629955	0.571383062633793
AP3M2	AML_140	0.994474958129592	0.00848231911353764
AP3S1	AML_001	1.19123743624774	4.94649176983303e-05
AP3S1	AML_010	0.0337356841992156	0.931929333577342
AP3S1	AML_012	-0.362395929052665	0.339053579597178
AP3S1	AML_014	0.837286553783699	0.00576543018500209
AP3S1	AML_015	-0.579856822854203	0.0703446034980148
AP3S1	AML_017	-1.12309893066017	0.000179354912107425
AP3S1	AML_002	0.271173327653736	0.466032697442242
AP3S1	AML_023	-0.542012826671073	0.0992375146443482
AP3S1	AML_024	0.905997590507013	0.00352408922710878
AP3S1	AML_025	-0.386687969991793	0.377741673329733
AP3S1	AML_026	0.0323539230434577	0.934632965871368
AP3S1	AML_028	0.587964914576257	0.0770810792669191
AP3S1	AML_003	-0.235052264668654	0.65158794730578
AP3S1	AML_032	-0.229165331484734	0.54778739422324
AP3S1	AML_038	-0.388725455712197	0.31244573309715
AP3S1	AML_040	-0.515275100436156	0.169796953151021
AP3S1	AML_045	0.596770620722905	0.0526492454755014
AP3S1	AML_047	-0.476354729666103	0.164205702960839
AP3S1	AML_048	-1.07879532240634	0.000501021236844076
AP3S1	AML_049	0.638079193240192	0.0553270987748506
AP3S1	AML_051	-0.529866020680762	0.111280544996604
AP3S1	AML_054	-0.268795946314256	0.536329925020476
AP3S1	AML_059	-0.72897220151643	0.0169536841348108
AP3S1	AML_006	0.37206487701336	0.253400106703869
AP3S1	AML_064	-0.668336841594631	0.035507325053237
AP3S1	AML_065	-1.20007160520821	4.76429550581595e-05
AP3S1	AML_067	-1.01602362091026	0.000451583859117775
AP3S1	AML_071	-0.551976505871613	0.0963698730788858
AP3S1	AML_073	-2.0165321282912	2.66856956468144e-11
AP3S1	AML_102	0.463013428156053	0.208517902674526
AP3S1	AML_111	0.178488080260522	0.860578768313507
AP3S1	AML_113	0.58154509880617	0.0359160806726079
AP3S1	AML_116	-0.144435962867605	0.777884494604603
AP3S1	AML_103	-0.398686317100621	0.401322460517681
AP3S1	AML_104	1.06352221524327	4.82791564786837e-05
AP3S1	AML_105	-0.0958756388365901	0.959705504064536
AP3S1	AML_106	-0.976193562274847	0.000309639468343311
AP3S1	AML_107	-0.337354918657184	0.286584413189613
AP3S1	AML_108	0.102355639377235	0.907764416817294
AP3S1	AML_109	-0.592957175370787	0.0421435359395727
AP3S1	AML_121	-1.11061874524707	8.70824928900509e-06
AP3S1	AML_123	-0.452608462680896	0.115816518680173
AP3S1	AML_124	-0.508993761603331	0.104247729777381
AP3S1	AML_117	-1.36867741554927	2.70791617403582e-08
AP3S1	AML_125	-0.501162599004334	0.217729699905511
AP3S1	AML_127	1.04954893565565	3.0250628241332e-05
AP3S1	AML_128	-0.94876708476322	0.000392745553085478
AP3S1	AML_129	0.587721792961995	0.0511625736221005
AP3S1	AML_130	-0.551783013198665	0.0383058331553332
AP3S1	AML_132	-0.67589541809695	0.012301880085066
AP3S1	AML_133	-0.303877191351023	0.364591532598867
AP3S1	AML_118	0.569849291166693	0.039043895841108
AP3S1	AML_119	0.324300337504126	0.390017426151073
AP3S1	AML_120	1.12794865009251	9.2671253234649e-06
AP3S1	AML_135	0.191928497281309	0.901065340069303
AP3S1	AML_136	-0.211891519961597	0.704114159134825
AP3S1	AML_137	0.372805893660098	0.873539112879333
AP3S1	AML_139	0.00332662455072653	0.994620182092489
AP3S1	AML_140	-0.0556788574544352	0.932549812618598
AP3S2	AML_001	0.758482452929335	0.23143067797886
AP3S2	AML_010	0.876394953230073	0.0951639652200484
AP3S2	AML_012	0.467963710598745	0.490075841615068
AP3S2	AML_014	-0.447816487077107	0.515231061111971
AP3S2	AML_015	-0.240750689037584	0.693781998986867
AP3S2	AML_017	-0.201621895833212	0.767315078898154
AP3S2	AML_002	-0.236439911728552	0.736493263657241
AP3S2	AML_023	0.316561482616031	0.631489997136653
AP3S2	AML_024	0.703149056094368	0.220601800186223
AP3S2	AML_025	0.465687514214881	0.553240831425987
AP3S2	AML_026	-0.22261195247462	0.711983857642748
AP3S2	AML_028	0.490711004952235	0.413871219128517
AP3S2	AML_003	0.280811449313203	0.778774356274819
AP3S2	AML_032	0.513450793705633	0.399266193078666
AP3S2	AML_038	-2.34370823092157	3.96994644498114e-06
AP3S2	AML_040	-0.990664406164878	0.0489799756722262
AP3S2	AML_045	-0.226321380848798	0.684863347206186
AP3S2	AML_047	0.212668543304289	0.736768489270542
AP3S2	AML_048	-0.631045711318432	0.202404479068207
AP3S2	AML_049	-0.702165150301459	0.200603081544537
AP3S2	AML_051	-0.426230201974966	0.416059077437786
AP3S2	AML_054	0.0346000282551229	0.97363691605671
AP3S2	AML_059	-0.77042467274892	0.0925089911456084
AP3S2	AML_006	0.518862129204957	0.334499608301665
AP3S2	AML_064	-0.246872936384726	0.700907146114049
AP3S2	AML_065	-1.34079494462298	0.00224319844234117
AP3S2	AML_067	-0.321881004360773	0.532305337288613
AP3S2	AML_071	-0.250305467418077	0.677341879854315
AP3S2	AML_073	-0.0579864354266699	0.933031575549511
AP3S2	AML_102	0.555978947592154	0.497479879190904
AP3S2	AML_111	0.205321059492227	0.932591725479798
AP3S2	AML_113	0.821291407699676	0.105557652248573
AP3S2	AML_116	0.243752034838948	0.809289489436861
AP3S2	AML_103	-0.49064537715511	0.673639164222073
AP3S2	AML_104	0.69340247243799	0.218783385009965
AP3S2	AML_105	-0.163265657378453	0.967134258626587
AP3S2	AML_106	-0.0400038646549745	0.960918600471816
AP3S2	AML_107	-0.896286835367323	0.135582180307733
AP3S2	AML_108	0.226154189875662	0.884185962594141
AP3S2	AML_109	-0.0378476098939006	0.960649370905589
AP3S2	AML_121	1.2580117625747	0.0556279535738094
AP3S2	AML_123	0.246926533672545	0.712698963511276
AP3S2	AML_124	0.682432488672567	0.268910276906047
AP3S2	AML_117	-1.92546334704719	1.80737403135256e-05
AP3S2	AML_125	0.52700597263032	0.658269314663277
AP3S2	AML_127	-0.567639428087723	0.311829149994289
AP3S2	AML_128	0.293896283266989	0.66002929147554
AP3S2	AML_129	0.148495875388061	0.860863267969961
AP3S2	AML_130	0.320517827061184	0.576664859489674
AP3S2	AML_132	0.391073888386557	0.511410020033188
AP3S2	AML_133	0.385539271346459	0.55838407547211
AP3S2	AML_118	-0.380206464531528	0.50570407264343
AP3S2	AML_119	-0.0090685798571373	0.993522066696011
AP3S2	AML_120	-0.433342519371099	0.495976172815606
AP3S2	AML_135	-0.535796543932053	0.764148624570356
AP3S2	AML_136	-0.157715639063536	0.886790775142028
AP3S2	AML_137	-0.187414076264668	0.999368456270359
AP3S2	AML_139	-0.485194483521758	0.479555344393122
AP3S2	AML_140	-0.251501001224586	0.797085449934622
AP4B1	AML_001	-0.624527240140307	0.116405433665312
AP4B1	AML_010	-1.09441150679527	0.00430776656209557
AP4B1	AML_012	-0.257011490033753	0.636165998719722
AP4B1	AML_014	-1.21095543598551	0.00197530753936783
AP4B1	AML_015	0.326209482215689	0.451195639303874
AP4B1	AML_017	0.486829120872298	0.296292507594669
AP4B1	AML_002	-1.55778573734686	1.72217182418544e-05
AP4B1	AML_023	0.0239051143133118	0.962951942461418
AP4B1	AML_024	0.538450192960523	0.200422645978565
AP4B1	AML_025	-0.175572710346811	0.791509484251644
AP4B1	AML_026	-0.550765964199788	0.172669710977428
AP4B1	AML_028	0.0706377898881529	0.892840841907962
AP4B1	AML_003	0.283316645133105	0.667960442603753
AP4B1	AML_032	-0.298037876973654	0.528515267126636
AP4B1	AML_038	0.74543662593796	0.0927960542723656
AP4B1	AML_040	0.11705145757585	0.855265821432012
AP4B1	AML_045	-0.0641811742663971	0.892214288961105
AP4B1	AML_047	0.372892105866491	0.431306002534756
AP4B1	AML_048	0.438060178642406	0.307301974304073
AP4B1	AML_049	-0.129571278230074	0.804204600996033
AP4B1	AML_051	0.70223025184554	0.0984728147548712
AP4B1	AML_054	0.0626922361958439	0.931868982093
AP4B1	AML_059	0.24825261491783	0.574683694053832
AP4B1	AML_006	-0.069489232122132	0.885869176906022
AP4B1	AML_064	0.690456454985674	0.0933066996769369
AP4B1	AML_065	-0.0262546555152369	0.964142179688577
AP4B1	AML_067	0.859830040396745	0.0289824131774893
AP4B1	AML_071	0.484999278688712	0.280969953760349
AP4B1	AML_073	0.445850694375923	0.299507303094846
AP4B1	AML_102	-0.581501936341478	0.20675548956607
AP4B1	AML_111	0.0466767101301241	0.983001407936497
AP4B1	AML_113	-0.399014357675217	0.286497469148346
AP4B1	AML_116	0.127268816679885	0.848768407401458
AP4B1	AML_103	0.0989229843841145	0.944227829809705
AP4B1	AML_104	0.429124310112765	0.249307441315916
AP4B1	AML_105	0.0993983010749103	0.968250420881059
AP4B1	AML_106	0.099073325863232	0.852846842086671
AP4B1	AML_107	-1.11110079664475	0.000789315837419951
AP4B1	AML_108	-0.420981060492093	0.490157115099251
AP4B1	AML_109	-0.272539146366384	0.522492362464582
AP4B1	AML_121	-0.885791163354542	0.00830454903568317
AP4B1	AML_123	0.282560480707623	0.47301692598839
AP4B1	AML_124	0.342848411682644	0.463212344618732
AP4B1	AML_117	0.396743076835259	0.260437657489481
AP4B1	AML_125	0.010364582786753	0.992624968189238
AP4B1	AML_127	-0.451771095696873	0.228011912182271
AP4B1	AML_128	-1.60602031156457	3.86404473417844e-07
AP4B1	AML_129	-0.255790192888679	0.5961142738234
AP4B1	AML_130	-0.466768813018181	0.190137658128788
AP4B1	AML_132	-0.171517140002996	0.684331048186999
AP4B1	AML_133	-0.105446558279834	0.840938457315624
AP4B1	AML_118	-0.455244380412719	0.217235492323388
AP4B1	AML_119	-0.260128708146973	0.620823463319998
AP4B1	AML_120	-0.143074624176347	0.735893110145867
AP4B1	AML_135	-0.0906334157599875	0.97877557053327
AP4B1	AML_136	-0.467814456707803	0.383935159441816
AP4B1	AML_137	-0.0119951746338434	0.999368456270359
AP4B1	AML_139	-0.376779190287676	0.394098853186781
AP4B1	AML_140	0.122167729016661	0.866447725123452
AP4E1	AML_001	0.216430958297843	0.593852971188128
AP4E1	AML_010	0.392301383467667	0.300134728839992
AP4E1	AML_012	0.346115829327637	0.428469488469646
AP4E1	AML_014	-0.0453174268535389	0.923952850786206
AP4E1	AML_015	0.757640031107703	0.0264030857191965
AP4E1	AML_017	0.81450856023126	0.0276828512336167
AP4E1	AML_002	0.506435758502374	0.173320959562572
AP4E1	AML_023	-0.0555464932979318	0.90079580000333
AP4E1	AML_024	0.710578315831224	0.044660606845523
AP4E1	AML_025	-0.0451884301628237	0.947872442486996
AP4E1	AML_026	-0.454732239216806	0.211895441504149
AP4E1	AML_028	0.254629766939226	0.530001064393366
AP4E1	AML_003	0.283201246726776	0.613368233317061
AP4E1	AML_032	0.764459998151586	0.0315318144916299
AP4E1	AML_038	0.0713676187953491	0.901644468839321
AP4E1	AML_040	-0.0615906472886906	0.918744854502065
AP4E1	AML_045	0.30764436198606	0.419147054288446
AP4E1	AML_047	0.534733608357277	0.162848466175436
AP4E1	AML_048	-0.0187129639016669	0.967419114677763
AP4E1	AML_049	0.27142243802383	0.50712257683921
AP4E1	AML_051	0.436495404720227	0.265987132161966
AP4E1	AML_054	-0.25837347077355	0.595717476839531
AP4E1	AML_059	0.519478230674346	0.146770724105782
AP4E1	AML_006	-0.368356152644381	0.32228602605322
AP4E1	AML_064	0.683442190338991	0.0588512865902091
AP4E1	AML_065	0.124472949320363	0.784401889837656
AP4E1	AML_067	0.494261882512124	0.175400228503632
AP4E1	AML_071	0.475834151140961	0.214087017909769
AP4E1	AML_073	0.930230258737429	0.00643351357696974
AP4E1	AML_102	0.0943379012586527	0.874003349715964
AP4E1	AML_111	-0.0765999533354953	0.962025808994622
AP4E1	AML_113	0.88543851631328	0.000701431455455338
AP4E1	AML_116	0.0367998061467694	0.95206767578517
AP4E1	AML_103	0.219565156166945	0.772494245112952
AP4E1	AML_104	0.477635969133133	0.0930963315498362
AP4E1	AML_105	-0.211764665118449	0.857310992803794
AP4E1	AML_106	0.2569346048791	0.471183981985395
AP4E1	AML_107	-0.194949863995345	0.58382647001079
AP4E1	AML_108	0.485900958269285	0.205715506716932
AP4E1	AML_109	0.342549621262709	0.273458369779263
AP4E1	AML_121	0.752037551091155	0.00509290837475226
AP4E1	AML_123	0.432194775689108	0.126959751416729
AP4E1	AML_124	1.01369838941829	5.38985694997376e-05
AP4E1	AML_117	0.46782696022237	0.0862636019383614
AP4E1	AML_125	0.410700619968716	0.304192932137877
AP4E1	AML_127	-1.12776236168945	4.33414851658373e-06
AP4E1	AML_128	0.00556335392112513	0.986536288349004
AP4E1	AML_129	0.689440930020762	0.0105192179177248
AP4E1	AML_130	-0.789634715952462	0.00160722331766128
AP4E1	AML_132	0.569428743674589	0.0379718453797934
AP4E1	AML_133	0.0868564468175645	0.827919118864385
AP4E1	AML_118	-1.23046873070878	5.01202791653829e-07
AP4E1	AML_119	-0.147732799434044	0.733877887983984
AP4E1	AML_120	0.198843129596594	0.531072912981198
AP4E1	AML_135	-0.00107633883537144	0.999514751083819
AP4E1	AML_136	0.0491148545955921	0.946176599280015
AP4E1	AML_137	0.0954616520259582	0.999368456270359
AP4E1	AML_139	-0.569128874491127	0.0517875945993071
AP4E1	AML_140	-0.187763466979672	0.705133678506236
AP4M1	AML_001	-1.13861591371368	0.000761351672191993
AP4M1	AML_010	0.801423822981702	0.00772347168804031
AP4M1	AML_012	-0.612589686309977	0.0689117774876751
AP4M1	AML_014	0.378440627898913	0.297730825294786
AP4M1	AML_015	-0.582296143940664	0.0713344978396942
AP4M1	AML_017	-0.178655924525118	0.684445539064076
AP4M1	AML_002	0.235276372059785	0.518271615452811
AP4M1	AML_023	0.653576037899237	0.0365214158848035
AP4M1	AML_024	0.164801658694128	0.67932224496241
AP4M1	AML_025	-0.461562734923582	0.270086487626725
AP4M1	AML_026	1.51248492004327	2.3181058648199e-07
AP4M1	AML_028	0.761746232369355	0.0141917147649798
AP4M1	AML_003	0.301106076305413	0.540692767548815
AP4M1	AML_032	-0.0499878194949853	0.916921783942179
AP4M1	AML_038	-0.534118557764803	0.144238691633899
AP4M1	AML_040	-0.284044516959564	0.500230880954533
AP4M1	AML_045	-0.46783710426866	0.171194028158171
AP4M1	AML_047	-0.0938235673387246	0.836803208151752
AP4M1	AML_048	-0.178474637196147	0.665977971447755
AP4M1	AML_049	0.18972850395407	0.628379207487187
AP4M1	AML_051	0.224559679632658	0.544887802420995
AP4M1	AML_054	-0.103780073258974	0.841419502260598
AP4M1	AML_059	0.493720778816364	0.121415908130023
AP4M1	AML_006	0.137232744714068	0.71731747122099
AP4M1	AML_064	-0.770211994296048	0.0186829576114429
AP4M1	AML_065	-0.0114183247953705	0.980923002467204
AP4M1	AML_067	-0.715390642345247	0.0280644486282777
AP4M1	AML_071	0.825796825653849	0.00838677588357471
AP4M1	AML_073	0.329113858923951	0.473396135276624
AP4M1	AML_102	-0.36368117831314	0.664599737911965
AP4M1	AML_111	-0.36797005069827	0.833637445457677
AP4M1	AML_113	-0.871484490560234	0.0841211274615134
AP4M1	AML_116	0.0365216678011704	0.97392209437066
AP4M1	AML_103	0.296899169488555	0.847667308793179
AP4M1	AML_104	-0.101886522705834	0.879752280163262
AP4M1	AML_105	-0.0475936291580536	0.994764292977192
AP4M1	AML_106	-0.0131509472049265	0.988168376063957
AP4M1	AML_107	0.146366843748194	0.848400017080046
AP4M1	AML_108	-0.126509213342538	0.944619770453235
AP4M1	AML_109	-0.432275540153402	0.474393254174838
AP4M1	AML_121	-0.464265296093302	0.38911835985169
AP4M1	AML_123	0.310247882438677	0.595649489391507
AP4M1	AML_124	0.27480545474939	0.724083209119624
AP4M1	AML_117	0.631926257428018	0.224238228360833
AP4M1	AML_125	-0.00703777095891549	0.995056777757389
AP4M1	AML_127	-0.375250512570276	0.502934112367676
AP4M1	AML_128	0.358537061054082	0.546399649243849
AP4M1	AML_129	-0.23140073881626	0.750712387060887
AP4M1	AML_130	-0.391848577101658	0.477082114964345
AP4M1	AML_132	0.777424890591783	0.140943638508918
AP4M1	AML_133	-0.423746633173314	0.495464854967803
AP4M1	AML_118	-0.373865240635181	0.517278005236641
AP4M1	AML_119	-0.254438690385865	0.743742756952783
AP4M1	AML_120	-0.591438000031197	0.270828085750436
AP4M1	AML_135	0.103354787867241	0.982460002602869
AP4M1	AML_136	-0.0105796887856318	0.993462658206705
AP4M1	AML_137	-0.353769579660075	0.999368456270359
AP4M1	AML_139	0.108499746606866	0.901422352702493
AP4M1	AML_140	-0.379821458897499	0.653457624706992
AP4S1	AML_001	-0.447356421974704	0.448813208223025
AP4S1	AML_010	1.51619196344901	0.00137984807699196
AP4S1	AML_012	0.715615553192915	0.194376081525611
AP4S1	AML_014	-1.63664273826722	0.00273671244826059
AP4S1	AML_015	0.143061795995382	0.811095965239216
AP4S1	AML_017	-0.142699803780403	0.850565977356433
AP4S1	AML_002	0.862887235364849	0.0880993489325292
AP4S1	AML_023	-0.203340136672704	0.720096352558701
AP4S1	AML_024	-0.787682843432085	0.134051803030449
AP4S1	AML_025	-0.441238253265314	0.532131790722342
AP4S1	AML_026	0.164846630705061	0.777936146227483
AP4S1	AML_028	0.941438406660003	0.0526794057397485
AP4S1	AML_003	1.03349342250365	0.0771832188249581
AP4S1	AML_032	-0.89262284841236	0.0931669376554496
AP4S1	AML_038	-0.701450630490866	0.22700650176022
AP4S1	AML_040	-0.71184633647048	0.217728665930179
AP4S1	AML_045	-1.74117346929062	0.00217102780786935
AP4S1	AML_047	-0.392342260337971	0.51434283316603
AP4S1	AML_048	0.378461525805961	0.490780224552071
AP4S1	AML_049	0.760264299035094	0.136243832236512
AP4S1	AML_051	-0.112864866347171	0.865079440387384
AP4S1	AML_054	-0.52002681469317	0.44173063539731
AP4S1	AML_059	0.376263559718412	0.481421869152441
AP4S1	AML_006	-0.599226980466407	0.237617585949541
AP4S1	AML_064	-1.14206193945261	0.0228849549918087
AP4S1	AML_065	-0.0935715742163899	0.884649270584104
AP4S1	AML_067	0.697953508541912	0.175400228503632
AP4S1	AML_071	-0.666351500679028	0.210247331207341
AP4S1	AML_073	1.14772389989754	0.028649209582156
AP4S1	AML_102	0.71374907318413	0.0824201714060352
AP4S1	AML_111	-0.407183504724533	0.493318180833495
AP4S1	AML_113	-0.125765287442353	0.752118835466332
AP4S1	AML_116	0.210294840981492	0.690939750142834
AP4S1	AML_103	-0.0932125885269621	0.945437975328035
AP4S1	AML_104	0.353812309447764	0.332297165320623
AP4S1	AML_105	0.304333436020686	0.775728969584457
AP4S1	AML_106	0.510471697499146	0.138794308577546
AP4S1	AML_107	-0.668017994582653	0.0515415986391033
AP4S1	AML_108	-0.145317221550349	0.872233083326445
AP4S1	AML_109	0.773776284805409	0.0173294651756581
AP4S1	AML_121	0.644642857540491	0.0540021918036625
AP4S1	AML_123	0.683918837564324	0.0251175560003166
AP4S1	AML_124	0.394159862556677	0.330159154552252
AP4S1	AML_117	0.943542522416288	0.00150351810088626
AP4S1	AML_125	0.398611258114741	0.517362912811827
AP4S1	AML_127	-0.362669626963287	0.285858301395861
AP4S1	AML_128	1.41890063142077	1.18027899400372e-06
AP4S1	AML_129	-0.751313674114549	0.0463169710220865
AP4S1	AML_130	0.901022300454872	0.000884191146366955
AP4S1	AML_132	1.20808959972921	1.81644627872351e-05
AP4S1	AML_133	-0.157378850073779	0.70554283054352
AP4S1	AML_118	-0.181313353019822	0.650948444717931
AP4S1	AML_119	-0.0810141576494354	0.893158215306644
AP4S1	AML_120	0.711389114346377	0.0231165721340753
AP4S1	AML_135	0.0460329668187825	0.987339836724724
AP4S1	AML_136	-0.124924940264923	0.882316797144983
AP4S1	AML_137	-0.217207753587657	0.999368456270359
AP4S1	AML_139	0.928486475061441	0.00171154528222657
AP4S1	AML_140	0.382390824686233	0.437653151531956
APAF1	AML_001	-1.12908145493217	0.003437208972877
APAF1	AML_010	-0.578376503092334	0.168145532898787
APAF1	AML_012	0.626395941962378	0.162423117677738
APAF1	AML_014	-2.27901121797347	1.15402395691725e-09
APAF1	AML_015	-0.644658835588016	0.113394861314057
APAF1	AML_017	-0.780281782509569	0.0758796734506604
APAF1	AML_002	-0.306775268454469	0.512298549097555
APAF1	AML_023	-0.452723174844497	0.285950501879325
APAF1	AML_024	0.404079029306925	0.354756042012187
APAF1	AML_025	0.316347544074927	0.593370572218827
APAF1	AML_026	-0.0899786260567721	0.855680083737942
APAF1	AML_028	-0.465577616487663	0.279754654348615
APAF1	AML_003	-0.488801288274746	0.371511355565734
APAF1	AML_032	-0.226055915720535	0.645414360062837
APAF1	AML_038	-0.766198831021598	0.0846051495717722
APAF1	AML_040	0.0877754183109147	0.893344021330336
APAF1	AML_045	-1.3918267034302	0.000157235335325807
APAF1	AML_047	0.475974066923596	0.290109029214593
APAF1	AML_048	0.436137458613744	0.306866313066551
APAF1	AML_049	0.895874274914861	0.0226072830509648
APAF1	AML_051	0.897224274146809	0.0302311211287105
APAF1	AML_054	0.710973971950137	0.106240251013639
APAF1	AML_059	-0.297957002303936	0.493472140417044
APAF1	AML_006	-1.33884828920525	0.000360233418466832
APAF1	AML_064	-0.0718377923173059	0.895899230310694
APAF1	AML_065	0.757768845146384	0.0631777482211134
APAF1	AML_067	0.107525006156826	0.826847211671843
APAF1	AML_071	-0.105452758191546	0.853331406108899
APAF1	AML_073	0.665336528133631	0.105392968401364
APAF1	AML_102	0.0946348520938322	0.926001992826277
APAF1	AML_111	-0.325608915032203	0.841978578003005
APAF1	AML_113	-0.560142650119186	0.255289203576885
APAF1	AML_116	-1.03138368593061	0.0426627759919237
APAF1	AML_103	-0.119561232923472	0.950956051351059
APAF1	AML_104	0.251562751039266	0.65255547656404
APAF1	AML_105	-0.0109931230378675	0.999909592116188
APAF1	AML_106	0.169877459183908	0.805632983947239
APAF1	AML_107	-1.14655262430113	0.0168035215954711
APAF1	AML_108	0.190712194836292	0.895951741363319
APAF1	AML_109	0.0923869143496677	0.890523508640599
APAF1	AML_121	0.864400142720354	0.0669137213453026
APAF1	AML_123	1.27134763773141	0.00493169508703716
APAF1	AML_124	-0.21572354453186	0.774342012661012
APAF1	AML_117	-0.190185414965538	0.722052071165284
APAF1	AML_125	0.469896675906648	0.582452222345232
APAF1	AML_127	-1.07756226687629	0.0153484374327146
APAF1	AML_128	-0.619354479907114	0.224259337750197
APAF1	AML_129	-0.201864685765029	0.771632153739926
APAF1	AML_130	-1.39289547819725	0.00149962641562563
APAF1	AML_132	-0.459864809939716	0.376790571034413
APAF1	AML_133	-0.563689012634878	0.304099293754055
APAF1	AML_118	-1.37324206737354	0.00166805554301022
APAF1	AML_119	-0.887559869009733	0.0921723787709028
APAF1	AML_120	-1.31292946898851	0.00254086813426689
APAF1	AML_135	-0.0884056084622913	0.982460002602869
APAF1	AML_136	0.178800598918646	0.867777339648968
APAF1	AML_137	-0.025715607199432	0.999368456270359
APAF1	AML_139	-0.735066621679713	0.160351084940221
APAF1	AML_140	-0.58643083000745	0.386675914254239
APBA1	AML_001	0.236164723152317	0.837358364990647
APBA1	AML_010	-1.70614946174022	0.0538233091176105
APBA1	AML_012	0.271453530138059	0.772057838785852
APBA1	AML_014	-2.28087997044871	0.00290135391905374
APBA1	AML_015	-2.28756582208842	8.66125747486638e-05
APBA1	AML_017	-3.02199645080728	1.14864360415944e-05
APBA1	AML_002	0.14554412732301	0.896777856427242
APBA1	AML_023	0.239620249780891	0.822224951277117
APBA1	AML_024	-1.38795264923476	0.0802943293071849
APBA1	AML_025	0.333739870201417	0.785374467128886
APBA1	AML_026	0.38548014090399	0.649802825332927
APBA1	AML_028	-2.96390875164658	0.000375718111036911
APBA1	AML_003	-3.88194837476715	1.67623907562428e-07
APBA1	AML_032	-0.55223951474676	0.407767995724319
APBA1	AML_038	0.942782069554103	0.142099281773602
APBA1	AML_040	-0.216907371982226	0.841216107888756
APBA1	AML_045	-0.845955659030235	0.370482230328686
APBA1	AML_047	-1.15538519019526	0.187577089334395
APBA1	AML_048	0.0742659778952955	0.931942005390885
APBA1	AML_049	-1.18168704226344	0.212137508194691
APBA1	AML_051	-2.78645268351124	0.00111955499607123
APBA1	AML_054	1.38906968745538	0.0226827961500194
APBA1	AML_059	0.58375271610866	0.476574498979382
APBA1	AML_006	-0.276087401023503	0.773093580270023
APBA1	AML_064	1.94447757147376	0.009458253741935
APBA1	AML_065	0.455831657936517	0.60270755428156
APBA1	AML_067	-0.691554594229981	0.346464116298875
APBA1	AML_071	-1.49834098554549	0.0751538485969019
APBA1	AML_073	0.811967368098777	0.232909331496295
APBA1	AML_102	-0.0372794983034584	0.983157196879288
APBA1	AML_111	3.19292347795403	4.62078441433632e-08
APBA1	AML_113	4.13512364255731	2.58380720436478e-12
APBA1	AML_116	-2.2350596865864	0.00751976863704779
APBA1	AML_103	-0.504233666777332	0.78612845903385
APBA1	AML_104	-0.180092556590648	0.826433817599148
APBA1	AML_105	0.114663705695009	0.982839367613799
APBA1	AML_106	-1.448299723785	0.0964570793443183
APBA1	AML_107	-1.89021523417095	0.0344580267313608
APBA1	AML_108	-1.59807665763364	0.0941639836502058
APBA1	AML_109	-0.761793132779686	0.51095332957146
APBA1	AML_121	-2.20500535160218	0.0376224532588224
APBA1	AML_123	-2.02438014762109	0.0415144694733344
APBA1	AML_124	-2.15995776545483	0.0239678685071149
APBA1	AML_117	-3.0115340422207	0.00162695529198024
APBA1	AML_125	-1.65201265219551	0.113507298449682
APBA1	AML_127	-1.2017419393578	0.15841739097751
APBA1	AML_128	1.57380487708524	0.0910628063721966
APBA1	AML_129	-0.444979709510411	0.679992457784763
APBA1	AML_130	-0.90211376717178	0.328909905138975
APBA1	AML_132	-1.73683315310603	0.0950205480537296
APBA1	AML_133	-1.92987310804942	0.0267268517488952
APBA1	AML_118	-1.88733236750455	0.00827659391233339
APBA1	AML_119	-0.232222837063162	0.849832174940369
APBA1	AML_120	-1.30390609238276	0.132515550389093
APBA1	AML_135	0.900029665464512	0.609166409176084
APBA1	AML_136	-1.32832837522749	0.0913512721858149
APBA1	AML_137	-0.641672664641501	0.999368456270359
APBA1	AML_139	4.52208347426539	1.20879510235214e-16
APBA1	AML_140	-0.824342863074537	0.469809154748419
APBA2	AML_001	0.808831814987596	0.0997884395339811
APBA2	AML_010	-1.26683731310279	0.00497584205699879
APBA2	AML_012	1.03534139081001	0.0197546069713918
APBA2	AML_014	1.2320805740895	0.0102687545806105
APBA2	AML_015	-0.783157374432367	0.153456649369355
APBA2	AML_017	-1.67717402528885	0.00346776203558775
APBA2	AML_002	1.49663260082	0.000299286159928729
APBA2	AML_023	1.31313578208652	0.00567592119567541
APBA2	AML_024	-0.99996479748104	0.0877867574803131
APBA2	AML_025	1.75802055602583	0.000243730079686192
APBA2	AML_026	-1.15241662398203	0.00231872592317041
APBA2	AML_028	-2.58580115898602	7.7256942230321e-10
APBA2	AML_003	-2.57450109702434	4.98402358452322e-07
APBA2	AML_032	0.146881732361301	0.789808936360246
APBA2	AML_038	1.27306313001554	0.00292472163756318
APBA2	AML_040	0.982982753284347	0.0369022174632366
APBA2	AML_045	-0.297668715900533	0.581501002764782
APBA2	AML_047	-1.4466177527211	0.00183490665030526
APBA2	AML_048	-1.33949049287733	0.00107503686251226
APBA2	AML_049	-1.85636474882187	0.00127378763369913
APBA2	AML_051	-3.85350847286659	8.70589224856398e-18
APBA2	AML_054	0.796216468615246	0.073397251870033
APBA2	AML_059	0.738347215171709	0.0880173827860574
APBA2	AML_006	-3.08220039275776	8.51522973106994e-12
APBA2	AML_064	3.70571198382183	3.74697482123331e-20
APBA2	AML_065	0.6893236835231	0.120175858534885
APBA2	AML_067	2.2448929168626	7.38498256732299e-10
APBA2	AML_071	-0.741175949763749	0.0862408203186054
APBA2	AML_073	1.72500182061763	2.95141190416539e-05
APBA2	AML_102	-1.49782176164453	0.0877350614459839
APBA2	AML_111	1.68419934577876	0.0509743090729061
APBA2	AML_113	-1.03779958441627	0.18464101812689
APBA2	AML_116	-0.370665580719697	0.78615537714267
APBA2	AML_103	-0.153411252277376	0.95743445352052
APBA2	AML_104	-0.447729429145015	0.652785113343065
APBA2	AML_105	-0.0666843827207273	0.994646727423048
APBA2	AML_106	1.57899235522234	0.0456072271918577
APBA2	AML_107	1.5624838252309	0.0692342419890691
APBA2	AML_108	0.409459521513375	0.837225838673153
APBA2	AML_109	-2.84827214789846	0.000549638168781547
APBA2	AML_121	-0.806588463819575	0.423818298807054
APBA2	AML_123	-0.427953747695169	0.661094945062933
APBA2	AML_124	2.28116124986267	0.0022244000350512
APBA2	AML_117	2.48498027908517	0.00300999628149276
APBA2	AML_125	1.67861208817667	0.0642686254590467
APBA2	AML_127	0.513316563645644	0.574794228146794
APBA2	AML_128	1.96515490772415	0.0222675640046685
APBA2	AML_129	-0.625843418496464	0.515599091879649
APBA2	AML_130	2.37393457671982	0.00378962460386704
APBA2	AML_132	0.940066111818324	0.282678176235269
APBA2	AML_133	2.2243468813423	0.00223275577249041
APBA2	AML_118	1.35393092865836	0.0847069807793712
APBA2	AML_119	-0.746213153084744	0.403676360910522
APBA2	AML_120	0.424603054918521	0.631689457047416
APBA2	AML_135	0.876135657947841	0.624777101362503
APBA2	AML_136	-0.652100666912247	0.569880246250225
APBA2	AML_137	-0.281982501443868	0.999368456270359
APBA2	AML_139	0.0402877164979027	0.979359543822989
APBA2	AML_140	-1.49064230991231	0.113575083640799
APBA3	AML_001	0.308725285808124	0.483610454627109
APBA3	AML_010	0.58728166908775	0.154780043154412
APBA3	AML_012	-0.0753015135279459	0.90978177582161
APBA3	AML_014	0.00261262529518928	0.995706020962411
APBA3	AML_015	-0.261625655585637	0.566552816478802
APBA3	AML_017	0.149373863043994	0.797910381033591
APBA3	AML_002	-0.242773286144206	0.619489190779126
APBA3	AML_023	-0.0679279951421843	0.894990707876518
APBA3	AML_024	-1.92285884054964	2.61477682208593e-07
APBA3	AML_025	-0.386107992634654	0.509278446807568
APBA3	AML_026	-0.474513537411498	0.238062383224141
APBA3	AML_028	-0.28630391154962	0.546942099208315
APBA3	AML_003	0.344003184715228	0.584480846912283
APBA3	AML_032	0.529284330817503	0.221983244607746
APBA3	AML_038	0.00137182141865662	0.997952499669018
APBA3	AML_040	-0.113570706124672	0.862707599292149
APBA3	AML_045	-1.35927939082754	0.000346744270833185
APBA3	AML_047	-0.628351227720497	0.138901594547532
APBA3	AML_048	-0.446955955752507	0.306098468591498
APBA3	AML_049	0.414598387814028	0.371897175683239
APBA3	AML_051	-0.643937388702295	0.140563597694485
APBA3	AML_054	0.238057494021818	0.684614552201164
APBA3	AML_059	-0.426383858652259	0.309718785777817
APBA3	AML_006	0.361772005671804	0.39350046423209
APBA3	AML_064	0.418568828466766	0.346720593398867
APBA3	AML_065	0.252537303960022	0.594881200449562
APBA3	AML_067	0.648237878047261	0.104641727382358
APBA3	AML_071	-0.774067613454369	0.0592031724007099
APBA3	AML_073	1.16803379507116	0.00287931120376791
APBA3	AML_102	0.0135868313957714	0.993022003005688
APBA3	AML_111	-0.7718664653826	0.518594699528578
APBA3	AML_113	-2.23423171233654	9.75208489113452e-05
APBA3	AML_116	-0.482801754714447	0.574249476808801
APBA3	AML_103	-0.336389342193404	0.868414298027571
APBA3	AML_104	-0.692846200307806	0.255751528188662
APBA3	AML_105	0.362774159364139	0.907512639130216
APBA3	AML_106	0.884584314949037	0.194217853681068
APBA3	AML_107	2.23567004455241	0.000544005830588871
APBA3	AML_108	0.147700880682608	0.940267394922467
APBA3	AML_109	-0.453820606879876	0.534726327357944
APBA3	AML_121	-0.511192775960402	0.439383693398526
APBA3	AML_123	0.948316613682985	0.10465940905567
APBA3	AML_124	0.0719946179393429	0.946635015310934
APBA3	AML_117	0.479775049721615	0.449972120408078
APBA3	AML_125	0.00291495815958234	0.99810310647991
APBA3	AML_127	-0.430639213796424	0.491350681206472
APBA3	AML_128	0.654611322509481	0.297730172285777
APBA3	AML_129	-0.576527085677106	0.400434641861193
APBA3	AML_130	-0.168549317629807	0.810719355052033
APBA3	AML_132	0.89542717990045	0.137775440945348
APBA3	AML_133	0.485361332600558	0.490917045351748
APBA3	AML_118	-0.287019923262547	0.682012776275984
APBA3	AML_119	-0.251878251078527	0.77691900503232
APBA3	AML_120	-1.2321768978929	0.0388572230426414
APBA3	AML_135	-0.182601362672981	0.968090383879964
APBA3	AML_136	0.56300248639085	0.539889522854136
APBA3	AML_137	-0.214357398769413	0.999368456270359
APBA3	AML_139	0.0859280462361514	0.93297707236869
APBA3	AML_140	-0.82836734160751	0.30000643498267
APBB1	AML_001	-0.115863326572642	0.870376962804129
APBB1	AML_010	-1.61702547714825	0.00437521290656648
APBB1	AML_012	0.319426807335618	0.638844582906257
APBB1	AML_014	0.183327387319087	0.787278985314548
APBB1	AML_015	-1.29752719556883	0.0318919587248158
APBB1	AML_017	-2.17870054908337	0.00112933330972929
APBB1	AML_002	1.53603269444532	0.00288665886666226
APBB1	AML_023	2.85394450326193	2.47687430771236e-08
APBB1	AML_024	-1.50829098878719	0.00926838192186604
APBB1	AML_025	0.505864091042103	0.527821322854216
APBB1	AML_026	-2.31482223954428	5.41844651376603e-07
APBB1	AML_028	-2.20840030908877	2.44098722573003e-05
APBB1	AML_003	-1.5189294729228	0.0130804707437647
APBB1	AML_032	-2.30363031427312	6.44720898510655e-06
APBB1	AML_038	1.50385906496028	0.00533607729685765
APBB1	AML_040	0.260849040582921	0.756046806013431
APBB1	AML_045	1.51354026647526	0.00342156269200182
APBB1	AML_047	-1.3670457725893	0.0143208988680992
APBB1	AML_048	-0.652624234587809	0.231096191587303
APBB1	AML_049	-1.80237387140871	0.00946740517334908
APBB1	AML_051	-4.05235481534543	4.17265057441956e-13
APBB1	AML_054	-0.14676694408975	0.869509625450874
APBB1	AML_059	-1.63021876308105	0.00134047187945896
APBB1	AML_006	-2.49575471780348	5.19089879024282e-06
APBB1	AML_064	4.03654072884477	7.28391674115015e-16
APBB1	AML_065	-0.764509729476425	0.181947614996186
APBB1	AML_067	2.08762989091383	6.45770830625308e-06
APBB1	AML_071	-1.75428107254195	0.000326615117858887
APBB1	AML_073	0.388491219886045	0.480930241913635
APBB1	AML_102	-0.678167032949348	0.534459068634504
APBB1	AML_111	-1.39085999574312	0.207954763158061
APBB1	AML_113	-1.5862834926012	0.041250838284048
APBB1	AML_116	-1.813303040057	0.0200933838758483
APBB1	AML_103	-1.72839436775054	0.00844770002200146
APBB1	AML_104	0.835373057979803	0.115589902328102
APBB1	AML_105	0.178119342446688	0.968026787030611
APBB1	AML_106	-1.90855529527433	0.00685443111913529
APBB1	AML_107	0.693348964595764	0.378504151312958
APBB1	AML_108	0.841503020465103	0.417482501100717
APBB1	AML_109	-1.49389490778522	0.0410872088205124
APBB1	AML_121	-2.70168887529164	0.00522046196233432
APBB1	AML_123	-1.57919130687146	0.0383499191165741
APBB1	AML_124	-2.02905777979125	0.00102920711613343
APBB1	AML_117	-4.63231499096556	6.75870435002227e-17
APBB1	AML_125	0.463062509440223	0.689716471494529
APBB1	AML_127	-0.653012060445833	0.342835605762294
APBB1	AML_128	-0.489588977178054	0.622472484873659
APBB1	AML_129	1.00112311808961	0.144006960349469
APBB1	AML_130	0.0333586529581985	0.963293685082788
APBB1	AML_132	-1.01699234214055	0.197139628783795
APBB1	AML_133	-0.660088830478884	0.428602478300987
APBB1	AML_118	0.477207362916817	0.506311544255765
APBB1	AML_119	-0.151774215584467	0.899168663563274
APBB1	AML_120	0.205806728131353	0.809349673129326
APBB1	AML_135	2.66295746938712	6.02536336500011e-06
APBB1	AML_136	-0.067957078871709	0.960560438724933
APBB1	AML_137	-1.08117065617259	0.634581326571965
APBB1	AML_139	-2.22651739274106	0.00176554094461377
APBB1	AML_140	-1.09770552696298	0.312944199563868
APBB1IP	AML_001	-0.565397094645696	0.0368127891780356
APBB1IP	AML_010	0.120841789829666	0.700765462289963
APBB1IP	AML_012	-0.148177588768338	0.691532166472933
APBB1IP	AML_014	-1.55274580960824	5.7818086288315e-10
APBB1IP	AML_015	0.49596755517014	0.0556143476234881
APBB1IP	AML_017	-1.0923019982631	3.33244028574802e-05
APBB1IP	AML_002	-0.153494003026585	0.624463778337561
APBB1IP	AML_023	-0.22618204372118	0.417354908304691
APBB1IP	AML_024	-2.85779554552477	2.28704495008809e-33
APBB1IP	AML_025	-0.242101743941204	0.526807923110524
APBB1IP	AML_026	0.697814819298187	0.00494912907778038
APBB1IP	AML_028	-0.1460031490082	0.636227736146264
APBB1IP	AML_003	-0.0996546958331228	0.846791955516577
APBB1IP	AML_032	-0.432398556241313	0.135143576508708
APBB1IP	AML_038	-0.570033451076018	0.0479330360659167
APBB1IP	AML_040	-0.0394225430737833	0.929057551520374
APBB1IP	AML_045	-1.71443089427883	6.75567063772493e-13
APBB1IP	AML_047	0.113932582000543	0.74570432033104
APBB1IP	AML_048	-1.19779590501409	7.10395112513352e-07
APBB1IP	AML_049	1.78417963965424	7.49816179271293e-16
APBB1IP	AML_051	-0.036832957533877	0.920726346123414
APBB1IP	AML_054	0.169197539410578	0.647606332996125
APBB1IP	AML_059	-1.01822486767779	4.00224859221699e-05
APBB1IP	AML_006	0.591522354675832	0.0224176187376069
APBB1IP	AML_064	0.0873244874403297	0.801529913819856
APBB1IP	AML_065	-0.0109409655749326	0.977320712016769
APBB1IP	AML_067	-0.308043834421077	0.269493906309613
APBB1IP	AML_071	-1.06267812094485	1.0921305064627e-05
APBB1IP	AML_073	0.279652109015871	0.340902748597516
APBB1IP	AML_102	0.304959789857315	0.68416273819024
APBB1IP	AML_111	-0.21352604224053	0.915400103067977
APBB1IP	AML_113	-0.0800526071527502	0.885503999779633
APBB1IP	AML_116	0.0561152730410706	0.952617371793737
APBB1IP	AML_103	-0.670555763304232	0.328592385155193
APBB1IP	AML_104	-0.671539179733082	0.134172584858867
APBB1IP	AML_105	0.0436857170085147	0.994646727423048
APBB1IP	AML_106	0.428853174164499	0.428108648978306
APBB1IP	AML_107	-0.209905116965325	0.728659139279548
APBB1IP	AML_108	0.453858824710144	0.580596350342105
APBB1IP	AML_109	0.0624876835631966	0.922728755263345
APBB1IP	AML_121	-0.274212655612921	0.579118051592332
APBB1IP	AML_123	1.24134560313851	0.00312174207726415
APBB1IP	AML_124	0.0749690639614255	0.925963554086331
APBB1IP	AML_117	-0.139662533598513	0.780042776199731
APBB1IP	AML_125	0.11079752499156	0.930573656913092
APBB1IP	AML_127	-0.692605589150485	0.1179861712244
APBB1IP	AML_128	-0.82205455761631	0.0665051440563152
APBB1IP	AML_129	-0.814031146886716	0.0841725521328075
APBB1IP	AML_130	-0.58495317905166	0.196866295102592
APBB1IP	AML_132	0.499862880338414	0.29384715531267
APBB1IP	AML_133	-0.244557151038025	0.686692649662036
APBB1IP	AML_118	-1.40373041525465	0.000570187425325234
APBB1IP	AML_119	-0.0947801146750704	0.906054442514284
APBB1IP	AML_120	-0.332135855530995	0.497097266627198
APBB1IP	AML_135	-0.154004123342247	0.965677387634723
APBB1IP	AML_136	0.0334006955278345	0.98022673913781
APBB1IP	AML_137	0.0490115343248377	0.999368456270359
APBB1IP	AML_139	0.164194399389104	0.821188208771986
APBB1IP	AML_140	-0.632573624833207	0.307554851369801
APBB2	AML_001	3.24817218725922	1.24050348211619e-09
APBB2	AML_010	-1.81479126668087	0.00322228251246462
APBB2	AML_012	0.432799294834252	0.530981323068146
APBB2	AML_014	4.24437029793035	6.84821902712373e-16
APBB2	AML_015	0.504075583791303	0.577826525586227
APBB2	AML_017	0.0746983053531677	0.953041263083938
APBB2	AML_002	-0.784745454462079	0.27052836539713
APBB2	AML_023	-0.378962515050368	0.621285526760557
APBB2	AML_024	0.3013516108006	0.760871978710902
APBB2	AML_025	1.55362047554712	0.038622494930039
APBB2	AML_026	0.707964232687063	0.237205730193843
APBB2	AML_028	-1.1079590915343	0.244109133292208
APBB2	AML_003	-2.31556202561507	0.00875050049756053
APBB2	AML_032	2.27774713929079	0.000490557280320338
APBB2	AML_038	1.99423349111374	0.00344447296892353
APBB2	AML_040	0.433198608361682	0.56616445208713
APBB2	AML_045	2.59346056766474	5.4786823892217e-06
APBB2	AML_047	3.27847884467038	2.34528339317467e-07
APBB2	AML_048	1.0280408634977	0.0649567349283407
APBB2	AML_049	1.07536578973131	0.124108604002139
APBB2	AML_051	-0.545200834307136	0.583845532545801
APBB2	AML_054	2.65088352916883	4.36686286029324e-06
APBB2	AML_059	0.10809178612363	0.907671065216791
APBB2	AML_006	2.23329534586663	3.48842131002604e-05
APBB2	AML_064	1.59200161721515	0.00761417116315764
APBB2	AML_065	-0.803188627012207	0.282050198289064
APBB2	AML_067	-3.55541816166443	6.98713468180183e-10
APBB2	AML_071	-0.553685728245771	0.551514845473576
APBB2	AML_073	-4.00077910840939	1.99236385353803e-13
APBB2	AML_102	-0.109098847301717	0.942611309109124
APBB2	AML_111	1.15076099159996	0.264181113176205
APBB2	AML_113	1.24618017278432	0.0287821113417771
APBB2	AML_116	-1.0235007051829	0.339429816511703
APBB2	AML_103	-1.35661244173472	0.0780584082196537
APBB2	AML_104	0.822508913862921	0.26204637544694
APBB2	AML_105	-0.0159523827816844	0.999492084624077
APBB2	AML_106	-3.19721198123828	6.56078964911286e-07
APBB2	AML_107	-0.0548594021202439	0.964264733451247
APBB2	AML_108	1.73085577033052	0.0273842585818205
APBB2	AML_109	-1.98582432168901	0.0229002243561134
APBB2	AML_121	0.838860599087652	0.354299296932694
APBB2	AML_123	-0.33415579427408	0.720931815238783
APBB2	AML_124	-2.21364261025856	0.00128019582794021
APBB2	AML_117	-2.55045775305653	0.000139914021102761
APBB2	AML_125	-1.48910688687848	0.081171305870592
APBB2	AML_127	0.177839868460324	0.866244717342932
APBB2	AML_128	0.61422280025364	0.560031658738662
APBB2	AML_129	-0.178675885899198	0.861751185890101
APBB2	AML_130	-2.97494083597299	0.000287756013284929
APBB2	AML_132	-3.11950733065359	0.000857709037454224
APBB2	AML_133	-1.52139348030408	0.11276074400883
APBB2	AML_118	2.17529807898041	0.000320945403681599
APBB2	AML_119	-0.0220151475219714	0.988152576155765
APBB2	AML_120	-0.698054540877149	0.39474096769448
APBB2	AML_135	1.38442436760042	0.0664718086575928
APBB2	AML_136	-0.619685225544851	0.570243324022577
APBB2	AML_137	-0.00850984082209812	0.999612979248078
APBB2	AML_139	-2.34652718857948	0.00260495607952648
APBB2	AML_140	0.568301488817006	0.616444002147663
APBB3	AML_001	-0.324434302060529	0.477602625065767
APBB3	AML_010	-1.3621164800772	0.000632489687911609
APBB3	AML_012	-0.514705830975367	0.316138026916395
APBB3	AML_014	-2.24046430733913	2.36990356153599e-07
APBB3	AML_015	-0.191572610039381	0.705075834784085
APBB3	AML_017	0.728588497490726	0.130128661775985
APBB3	AML_002	-2.12522809205699	2.96608936298174e-08
APBB3	AML_023	2.44897266770745	1.18881044756427e-10
APBB3	AML_024	0.276623013144434	0.588669999737003
APBB3	AML_025	0.211802784207956	0.768670873587395
APBB3	AML_026	-1.46621751119708	0.000187453477769624
APBB3	AML_028	0.378532372045762	0.437030585003379
APBB3	AML_003	-0.220748234961173	0.778774356274819
APBB3	AML_032	-0.0481515247042347	0.939085470630215
APBB3	AML_038	0.96309539501644	0.0356731036696772
APBB3	AML_040	0.22155716851329	0.734119515842422
APBB3	AML_045	-0.691617970921928	0.120326426096444
APBB3	AML_047	-0.354317436262553	0.513840359188394
APBB3	AML_048	0.0340432579746437	0.954840618515402
APBB3	AML_049	-0.35086603139331	0.486466803537008
APBB3	AML_051	1.82751862576826	7.13546402023648e-06
APBB3	AML_054	0.534537114698315	0.304855467889495
APBB3	AML_059	0.951315294679871	0.0234141930002837
APBB3	AML_006	0.137483687445211	0.787534494037849
APBB3	AML_064	0.838479062053353	0.0553783879390746
APBB3	AML_065	0.822040606589723	0.0631006638143181
APBB3	AML_067	0.691282220060967	0.110646331513103
APBB3	AML_071	0.417811072543946	0.414119833754731
APBB3	AML_073	0.310450684276068	0.510853292863918
APBB3	AML_102	-0.677624356549903	0.0957624153364514
APBB3	AML_111	-0.365498699892425	0.664226163986579
APBB3	AML_113	-0.614746695239952	0.0766096643703963
APBB3	AML_116	0.216747033635797	0.698998309798514
APBB3	AML_103	0.511939982785941	0.353708757988611
APBB3	AML_104	0.00356993696949462	0.993539568817757
APBB3	AML_105	0.000854643682702657	0.999909592116188
APBB3	AML_106	-0.0261076783171967	0.961077299213674
APBB3	AML_107	-0.4217495391961	0.275271726681632
APBB3	AML_108	-0.26989747194809	0.723415165437951
APBB3	AML_109	-0.565346906744745	0.113744339581049
APBB3	AML_121	-1.27754874515674	4.17620970659646e-05
APBB3	AML_123	0.0672065853539039	0.872218494976631
APBB3	AML_124	0.447862276842137	0.268910276906047
APBB3	AML_117	-1.48239399080769	3.21311447913608e-07
APBB3	AML_125	-0.54834055697815	0.262127388749626
APBB3	AML_127	-0.351793322041529	0.339075784816941
APBB3	AML_128	-1.10704553230218	0.000396835326196826
APBB3	AML_129	-0.454625314662312	0.235610890907944
APBB3	AML_130	-1.16067030170512	8.82306976872333e-05
APBB3	AML_132	0.355382340455431	0.324622534874222
APBB3	AML_133	-0.091583190808262	0.855023256272716
APBB3	AML_118	0.0929256874014869	0.820869237276684
APBB3	AML_119	-0.237324283660421	0.637727658655478
APBB3	AML_120	-0.530849625854297	0.118460719522887
APBB3	AML_135	-0.374213761356697	0.695474801197581
APBB3	AML_136	0.095505095931	0.906419275875236
APBB3	AML_137	0.0475784472277488	0.999368456270359
APBB3	AML_139	-0.415670300586632	0.299268594688195
APBB3	AML_140	-0.315326640538609	0.561725210906971
APC	AML_001	0.713975601945733	0.00106501043294545
APC	AML_010	-0.0526187521262511	0.840633165178057
APC	AML_012	0.930676246270454	1.35546107020564e-06
APC	AML_014	-0.422906287538393	0.0843018854171806
APC	AML_015	1.20956223931355	1.35841399629047e-09
APC	AML_017	-0.829435288448832	0.000175284771434751
APC	AML_002	0.243901000142212	0.283151514288515
APC	AML_023	0.352876644710573	0.119031257371342
APC	AML_024	0.656700050573359	0.00144855881184473
APC	AML_025	0.212195931100653	0.511693775003993
APC	AML_026	-0.767342496284207	2.71560341415445e-05
APC	AML_028	-0.170248111434611	0.496403761973546
APC	AML_003	0.281551738656992	0.373103040921727
APC	AML_032	0.23136981290802	0.32785404339165
APC	AML_038	0.947114077496123	1.39365674695039e-05
APC	AML_040	1.08673354087212	3.37109020021524e-08
APC	AML_045	0.152674373708711	0.522370702601888
APC	AML_047	-0.233480784934495	0.388468435952629
APC	AML_048	0.411237663893094	0.0632186342719304
APC	AML_049	0.14624199753002	0.59067335369944
APC	AML_051	1.15802344486809	2.65944225117432e-09
APC	AML_054	0.623817945978272	0.0025027326370781
APC	AML_059	0.637952168826964	0.00261432026455153
APC	AML_006	-0.185923208034044	0.438065258011583
APC	AML_064	1.29731534761582	1.25579391817976e-10
APC	AML_065	0.0975451735358808	0.723979063467637
APC	AML_067	1.19518124680208	1.73903066946618e-10
APC	AML_071	0.79440414597938	3.11709908707704e-05
APC	AML_073	0.177101246678954	0.444528310162226
APC	AML_102	-0.169006957195772	0.650537490982476
APC	AML_111	0.00466780094965976	0.996800422178486
APC	AML_113	0.810919743463028	9.46513523170715e-05
APC	AML_116	0.441285396633149	0.0762762354121834
APC	AML_103	0.225104072422193	0.661857716362727
APC	AML_104	0.972659014608951	7.24734233319362e-07
APC	AML_105	0.153871405454459	0.87865531899676
APC	AML_106	-0.160920251999758	0.583134353816363
APC	AML_107	-0.305482211334706	0.206701197176907
APC	AML_108	-0.135972567033516	0.803779268838547
APC	AML_109	0.110350494179667	0.694886670510004
APC	AML_121	1.42247072651512	7.25064509887505e-13
APC	AML_123	0.125555605803323	0.619901093543528
APC	AML_124	0.956885181389622	7.54659826899628e-07
APC	AML_117	-0.288376442255002	0.182672812116075
APC	AML_125	0.292282878358596	0.371999286727144
APC	AML_127	0.770802579318311	6.28777723845807e-05
APC	AML_128	-0.707727665423435	0.00045785894961392
APC	AML_129	0.757188229490738	0.000193265078090694
APC	AML_130	-1.02642708550114	5.57154829973722e-08
APC	AML_132	-0.435476001734768	0.04181102291468
APC	AML_133	-0.287392676851359	0.235803135861331
APC	AML_118	-0.270821368581056	0.222497769893862
APC	AML_119	0.307948819167662	0.244166890620968
APC	AML_120	1.02120048576587	1.14580925770185e-07
APC	AML_135	0.134420552930293	0.909867062598107
APC	AML_136	-0.183371653217263	0.649979099825972
APC	AML_137	0.152240046301365	0.999368456270359
APC	AML_139	-0.260865830050526	0.315831003372323
APC	AML_140	0.0437562452293924	0.931783678194561
APC2	AML_001	-1.02709200173504	0.0511693617263263
APC2	AML_010	0.295028045501763	0.433859679076511
APC2	AML_012	-0.414569204041907	0.352918734055689
APC2	AML_014	-1.63801664225253	0.00183728676359945
APC2	AML_015	1.24112692947881	0.000443032542476505
APC2	AML_017	-0.915806160618079	0.093787807449531
APC2	AML_002	-1.64680715616863	9.51912474395907e-09
APC2	AML_023	0.537946424841114	0.224379853021675
APC2	AML_024	-0.828688601165442	0.0545277948020355
APC2	AML_025	-0.175441127209082	0.785374467128886
APC2	AML_026	-0.622564075493975	0.0944933472754358
APC2	AML_028	-0.978410671932472	0.0110958783229401
APC2	AML_003	0.934987253987745	0.0306663618866234
APC2	AML_032	0.376225507832959	0.434186527775101
APC2	AML_038	0.678106080894989	0.0904554748319613
APC2	AML_040	0.123072175146099	0.827409604817888
APC2	AML_045	-1.5115537079056	0.000515574427379586
APC2	AML_047	-0.377614023210882	0.428874027632868
APC2	AML_048	-0.430232166777076	0.24960627511524
APC2	AML_049	-2.74870503412411	1.37660012269955e-22
APC2	AML_051	0.332681499749816	0.387211962852156
APC2	AML_054	0.153810505840334	0.773450723615697
APC2	AML_059	0.101131185448671	0.801885060073056
APC2	AML_006	-2.10726687270235	5.39460533356837e-08
APC2	AML_064	-0.537474760925013	0.174100790915618
APC2	AML_065	0.399958723321197	0.323799720574346
APC2	AML_067	0.399497035094168	0.290433638888298
APC2	AML_071	0.747694736504367	0.00961546750230791
APC2	AML_073	-1.11792675003285	0.00420280266160033
APC2	AML_102	-0.140456207330178	0.926856313455294
APC2	AML_111	-0.811042614350097	0.612353667764169
APC2	AML_113	-1.68161724098732	0.0165524581095047
APC2	AML_116	-0.535528738192558	0.641692121605189
APC2	AML_103	0.513369690296856	0.770044825072131
APC2	AML_104	-0.87629436037773	0.265120160923216
APC2	AML_105	0.219888279539668	0.964716110834227
APC2	AML_106	0.672425429822709	0.46825256950034
APC2	AML_107	0.403923155485254	0.701163492348622
APC2	AML_108	0.100238227070713	0.974129411823786
APC2	AML_109	-0.957000745842785	0.271849394671995
APC2	AML_121	-1.1923190035497	0.155702511209327
APC2	AML_123	0.630934093609633	0.462229641892251
APC2	AML_124	0.653339853467658	0.544878349003854
APC2	AML_117	0.59253611942836	0.499859739580805
APC2	AML_125	-0.0654548851685046	0.980614912300123
APC2	AML_127	-1.35261860239411	0.0604896622260741
APC2	AML_128	-0.15966458748998	0.877894601503483
APC2	AML_129	-0.766169205397423	0.388339524796209
APC2	AML_130	0.297250869411844	0.754396428244758
APC2	AML_132	1.70612569601426	0.0274176534811538
APC2	AML_133	0.257563362675406	0.812271427943111
APC2	AML_118	-0.693742496729412	0.4025247813948
APC2	AML_119	0.0226047475635848	0.988115262687257
APC2	AML_120	-1.36441107793215	0.0608384450809379
APC2	AML_135	-0.154948244540271	0.980405322705618
APC2	AML_136	0.556195484058365	0.629375664402194
APC2	AML_137	-0.79553297922787	0.927626149939168
APC2	AML_139	0.419200957708481	0.702788664558667
APC2	AML_140	-0.610205358119688	0.591277332989266
APCDD1	AML_001	-1.21234679652643	0.152625623858468
APCDD1	AML_010	-1.65420399529065	0.013425869155433
APCDD1	AML_012	-1.08661871343956	0.129294288139187
APCDD1	AML_014	1.47149919886504	0.0673071343802559
APCDD1	AML_015	-1.4939976921877	0.0802738378748922
APCDD1	AML_017	-1.0629224199438	0.239375477698892
APCDD1	AML_002	-2.57412936242457	9.1855308175836e-05
APCDD1	AML_023	-0.307882056304475	0.766945586614111
APCDD1	AML_024	-1.00324550796665	0.108109022057603
APCDD1	AML_025	-0.397790104354124	NA
APCDD1	AML_026	1.89873510697723	0.00623049847315699
APCDD1	AML_028	-3.87359497538001	1.72411445822608e-06
APCDD1	AML_003	-2.60416148600458	0.00108940730031095
APCDD1	AML_032	1.2714065415202	0.152605766714433
APCDD1	AML_038	-0.514813914382684	0.581093395082097
APCDD1	AML_040	-1.30239397248621	0.0477421413389659
APCDD1	AML_045	-0.325196497882589	0.758154797413856
APCDD1	AML_047	2.53912908335402	0.000601671269770184
APCDD1	AML_048	-2.31992412882736	1.37877600065222e-05
APCDD1	AML_049	-1.52430797347625	0.0936766056344137
APCDD1	AML_051	-1.23497411642434	0.194947228078579
APCDD1	AML_054	3.09013602578123	1.02050668353275e-06
APCDD1	AML_059	-0.816896428767144	0.198423272903712
APCDD1	AML_006	-0.156986218944055	0.881261086554974
APCDD1	AML_064	1.49031588751994	0.0378497764507169
APCDD1	AML_065	-1.61639986064473	0.0241611501044407
APCDD1	AML_067	-1.59777954595902	0.00653465779429311
APCDD1	AML_071	0.0158401792615629	0.99032872646803
APCDD1	AML_073	-1.35502765965233	0.100937316673993
APCDD1	AML_102	-0.725097089550052	0.460737500256253
APCDD1	AML_111	-0.847194363564525	NA
APCDD1	AML_113	-1.03522981001368	0.187601078229036
APCDD1	AML_116	-2.06042079526669	0.015246631467221
APCDD1	AML_103	-0.561493863259291	0.724984116845431
APCDD1	AML_104	-1.73357071827417	0.0294165509435483
APCDD1	AML_105	0.676441220641941	0.746210076531001
APCDD1	AML_106	-0.564260661169764	NA
APCDD1	AML_107	-1.25588543676202	0.216705521317722
APCDD1	AML_108	1.10450378220484	0.329442598572561
APCDD1	AML_109	-1.43997638507877	0.165316363599025
APCDD1	AML_121	-2.69449140286702	0.00946260352983908
APCDD1	AML_123	-0.681812497528307	0.535086187911551
APCDD1	AML_124	-2.26653692817899	0.0153351679887354
APCDD1	AML_117	-2.52841375966163	0.0127002308352498
APCDD1	AML_125	-2.26977241553211	0.0126327355295096
APCDD1	AML_127	-1.22594230227715	0.149122579240168
APCDD1	AML_128	-3.59371136657166	2.73017985506329e-05
APCDD1	AML_129	-0.387975338242879	0.729298626881484
APCDD1	AML_130	-2.31576377051486	0.00728910396927306
APCDD1	AML_132	-2.31271754898606	0.0166690684178735
APCDD1	AML_133	0.988899437274827	0.32805001849445
APCDD1	AML_118	-0.180412816297761	0.864531735007788
APCDD1	AML_119	-0.65785734553497	NA
APCDD1	AML_120	-1.06645214554876	0.21175520457457
APCDD1	AML_135	-0.156974451100963	0.981882740193021
APCDD1	AML_136	1.49719805994189	0.0439943086314951
APCDD1	AML_137	-0.156879401537943	0.999368456270359
APCDD1	AML_139	-0.375321900094708	0.777817287796496
APCDD1	AML_140	-0.215565537194651	0.8923402175991
APCDD1L	AML_001	-0.175007516528682	NA
APCDD1L	AML_010	-0.341714527336964	NA
APCDD1L	AML_012	-0.158098411318272	NA
APCDD1L	AML_014	-0.164170662289448	NA
APCDD1L	AML_015	-0.36165050177567	NA
APCDD1L	AML_017	-0.196391142716494	NA
APCDD1L	AML_002	0.0961630731271452	NA
APCDD1L	AML_023	-0.258864238073078	NA
APCDD1L	AML_024	-0.220949549814133	NA
APCDD1L	AML_025	-0.155313901130633	NA
APCDD1L	AML_026	-0.2805450547116	NA
APCDD1L	AML_028	-0.294515326232607	NA
APCDD1L	AML_003	-0.242590211932276	NA
APCDD1L	AML_032	-0.276491094571383	NA
APCDD1L	AML_038	-0.236318068353732	NA
APCDD1L	AML_040	-0.173944764564951	NA
APCDD1L	AML_045	-0.198563065541903	NA
APCDD1L	AML_047	-0.239645899719516	NA
APCDD1L	AML_048	-0.251350233523347	NA
APCDD1L	AML_049	-0.334856629158944	NA
APCDD1L	AML_051	-0.285395405021187	NA
APCDD1L	AML_054	0.290687031717051	NA
APCDD1L	AML_059	-0.334879611737602	NA
APCDD1L	AML_006	-0.269099540553878	NA
APCDD1L	AML_064	-0.291903959086276	NA
APCDD1L	AML_065	-0.237328524983723	NA
APCDD1L	AML_067	-0.282708619745029	NA
APCDD1L	AML_071	-0.257906277908391	NA
APCDD1L	AML_073	-0.222925535756527	NA
APCDD1L	AML_102	0.513870848614737	NA
APCDD1L	AML_111	-0.156007721399797	NA
APCDD1L	AML_113	-0.110768802831648	NA
APCDD1L	AML_116	-0.203545767361406	NA
APCDD1L	AML_103	0.480527561429562	NA
APCDD1L	AML_104	-0.131522464375428	NA
APCDD1L	AML_105	0.110713790628994	NA
APCDD1L	AML_106	-0.135012093354195	NA
APCDD1L	AML_107	0.135759810784137	NA
APCDD1L	AML_108	-0.124016278534864	NA
APCDD1L	AML_109	0.22638866271713	NA
APCDD1L	AML_121	-0.26242964228125	NA
APCDD1L	AML_123	-0.233574352838163	NA
APCDD1L	AML_124	0.256499522363939	NA
APCDD1L	AML_117	-0.351879580273708	NA
APCDD1L	AML_125	0.140820218645542	NA
APCDD1L	AML_127	-0.134347449240351	NA
APCDD1L	AML_128	-0.159758964483298	NA
APCDD1L	AML_129	-0.047599047255306	NA
APCDD1L	AML_130	-0.342025041611264	NA
APCDD1L	AML_132	0.162097889856004	NA
APCDD1L	AML_133	-0.180286001118177	NA
APCDD1L	AML_118	-0.297477706066873	NA
APCDD1L	AML_119	-0.179711894761968	NA
APCDD1L	AML_120	-0.185805694148501	NA
APCDD1L	AML_135	0.220041992960933	NA
APCDD1L	AML_136	0.35005015424812	NA
APCDD1L	AML_137	0.0455080112452273	NA
APCDD1L	AML_139	0.153386123013129	NA
APCDD1L	AML_140	-0.205932257408398	NA
APCS	AML_001	NA	NA
APCS	AML_010	NA	NA
APCS	AML_012	NA	NA
APCS	AML_014	NA	NA
APCS	AML_015	NA	NA
APCS	AML_017	NA	NA
APCS	AML_002	NA	NA
APCS	AML_023	NA	NA
APCS	AML_024	NA	NA
APCS	AML_025	NA	NA
APCS	AML_026	NA	NA
APCS	AML_028	NA	NA
APCS	AML_003	NA	NA
APCS	AML_032	NA	NA
APCS	AML_038	NA	NA
APCS	AML_040	NA	NA
APCS	AML_045	NA	NA
APCS	AML_047	NA	NA
APCS	AML_048	NA	NA
APCS	AML_049	NA	NA
APCS	AML_051	NA	NA
APCS	AML_054	NA	NA
APCS	AML_059	NA	NA
APCS	AML_006	NA	NA
APCS	AML_064	NA	NA
APCS	AML_065	NA	NA
APCS	AML_067	NA	NA
APCS	AML_071	NA	NA
APCS	AML_073	NA	NA
APCS	AML_102	NA	NA
APCS	AML_111	NA	NA
APCS	AML_113	NA	NA
APCS	AML_116	NA	NA
APCS	AML_103	NA	NA
APCS	AML_104	NA	NA
APCS	AML_105	NA	NA
APCS	AML_106	NA	NA
APCS	AML_107	NA	NA
APCS	AML_108	NA	NA
APCS	AML_109	NA	NA
APCS	AML_121	NA	NA
APCS	AML_123	NA	NA
APCS	AML_124	NA	NA
APCS	AML_117	NA	NA
APCS	AML_125	NA	NA
APCS	AML_127	NA	NA
APCS	AML_128	NA	NA
APCS	AML_129	NA	NA
APCS	AML_130	NA	NA
APCS	AML_132	NA	NA
APCS	AML_133	NA	NA
APCS	AML_118	NA	NA
APCS	AML_119	NA	NA
APCS	AML_120	NA	NA
APCS	AML_135	NA	NA
APCS	AML_136	NA	NA
APCS	AML_137	0.0948053640432177	NA
APCS	AML_139	NA	NA
APCS	AML_140	NA	NA
APEH	AML_001	0.109056260690053	0.741008192133379
APEH	AML_010	0.590346001972842	0.0296156436660605
APEH	AML_012	0.311518363451394	0.359221139469821
APEH	AML_014	0.713143221424059	0.0076034691030555
APEH	AML_015	0.175933621126956	0.593228141949978
APEH	AML_017	-0.631835973397882	0.0351052251747353
APEH	AML_002	-0.114081859730822	0.758525744995001
APEH	AML_023	-0.657285874080794	0.023430774190103
APEH	AML_024	-1.30753745092277	1.1476509777569e-06
APEH	AML_025	-0.0464686218996831	0.9368634861451
APEH	AML_026	1.43386311375083	2.96464193724744e-09
APEH	AML_028	0.416334800516899	0.187522573134599
APEH	AML_003	-0.323551081752566	0.434871965977233
APEH	AML_032	-0.0641141817140327	0.870542917214606
APEH	AML_038	-0.561074764336356	0.0776894555783163
APEH	AML_040	-0.268437365623644	0.495822655545128
APEH	AML_045	-0.782333387079302	0.00357344239452371
APEH	AML_047	-0.127873945146184	0.736521991294553
APEH	AML_048	-0.34636219740131	0.278239976392691
APEH	AML_049	-0.172021477186182	0.643881469501265
APEH	AML_051	-0.174469844220629	0.622514354455779
APEH	AML_054	-0.264704109002216	0.479646968226416
APEH	AML_059	-0.300536986620357	0.317629831908268
APEH	AML_006	0.239333265913327	0.429334297574906
APEH	AML_064	-0.243332252771088	0.454969277284965
APEH	AML_065	0.762746614913689	0.00564868287148787
APEH	AML_067	-0.267614059899055	0.367846301737783
APEH	AML_071	0.867576019882552	0.00119995051420762
APEH	AML_073	0.684376464523424	0.0242115526769306
APEH	AML_102	0.179949767223575	0.74644878875255
APEH	AML_111	-0.204972214138624	0.843049210511765
APEH	AML_113	-0.483152467908794	0.103257580041482
APEH	AML_116	0.264203060431922	0.555261995688023
APEH	AML_103	0.359091277816443	0.515636811248045
APEH	AML_104	-0.87545454307665	0.00162989509991284
APEH	AML_105	-0.389755476241685	0.549302207449007
APEH	AML_106	0.416776545265427	0.208726843366078
APEH	AML_107	0.992972444211064	0.000272844316535756
APEH	AML_108	0.086040298623139	0.932618047729949
APEH	AML_109	-0.128506916138677	0.733018970740573
APEH	AML_121	0.25534932488282	0.411837876907852
APEH	AML_123	0.237738762238071	0.466468842420918
APEH	AML_124	0.077473883524606	0.875730860287765
APEH	AML_117	0.752767203881115	0.00435382832338257
APEH	AML_125	0.155178107116173	0.826683670007191
APEH	AML_127	-0.617486133833742	0.0283318562941543
APEH	AML_128	0.241065750099058	0.475394150962063
APEH	AML_129	-0.232175290887006	0.541584467842527
APEH	AML_130	0.710459453884629	0.00890362297737813
APEH	AML_132	0.259359970283489	0.42506782237684
APEH	AML_133	0.681635853858796	0.0168633663587006
APEH	AML_118	-0.394297021806371	0.18889226842633
APEH	AML_119	0.153383668728767	0.74404658714279
APEH	AML_120	-0.898068347661668	0.000712474336327281
APEH	AML_135	0.0143176372403248	0.997808256057464
APEH	AML_136	0.316195436524743	0.511012497266334
APEH	AML_137	-0.14228864188271	0.999368456270359
APEH	AML_139	-0.43250832617688	0.194479657722476
APEH	AML_140	-0.169094776146886	0.756677203665725
APEX1	AML_001	0.0343366120473877	0.931591621285671
APEX1	AML_010	1.29390615968494	4.61566477662935e-06
APEX1	AML_012	-0.323635036094492	0.405814976322732
APEX1	AML_014	0.019787460398255	0.963220938602872
APEX1	AML_015	0.052923247549888	0.894642685820993
APEX1	AML_017	0.626561547767511	0.0608376336183235
APEX1	AML_002	0.417609091402055	0.238235677853633
APEX1	AML_023	-0.55458208749157	0.0937835821857308
APEX1	AML_024	-0.154262157872092	0.700738870197556
APEX1	AML_025	0.0113381926941944	0.986464116935015
APEX1	AML_026	1.17532279377141	3.68322316461836e-05
APEX1	AML_028	1.37545873885202	5.50612064246958e-06
APEX1	AML_003	0.173459790108224	0.763407171872775
APEX1	AML_032	0.0984581675787875	0.81782303707931
APEX1	AML_038	-0.601353562459639	0.0892946097317443
APEX1	AML_040	-0.725930563964283	0.038280935888069
APEX1	AML_045	0.316877109709923	0.346422412065933
APEX1	AML_047	0.16122311351227	0.70025775381403
APEX1	AML_048	0.436121928732533	0.209526748538241
APEX1	AML_049	0.482529095960358	0.164546378476793
APEX1	AML_051	0.19984969576249	0.607507857566381
APEX1	AML_054	0.000688691849420107	0.998831740821842
APEX1	AML_059	0.587409926509204	0.0615163452172996
APEX1	AML_006	1.15419192317603	6.84372605211889e-05
APEX1	AML_064	-1.74288288637145	1.50997432906674e-09
APEX1	AML_065	-0.255074497619503	0.483407851867934
APEX1	AML_067	-0.904259122796375	0.00240086505973117
APEX1	AML_071	0.510914300270568	0.127241016464651
APEX1	AML_073	-0.662651111168998	0.0527405764290686
APEX1	AML_102	0.500232916808597	0.273021459179633
APEX1	AML_111	0.218627628534674	0.852722348706378
APEX1	AML_113	0.56253590267028	0.0994910463278209
APEX1	AML_116	0.260650504906767	0.624796083740403
APEX1	AML_103	-0.0917164883049189	0.946677161366183
APEX1	AML_104	-0.324667227209422	0.38690524402634
APEX1	AML_105	-0.194950755348388	0.908147890490617
APEX1	AML_106	0.342472726804912	0.404404963661614
APEX1	AML_107	0.535053412124964	0.137450377915252
APEX1	AML_108	0.271770378140734	0.721924092189653
APEX1	AML_109	0.802913245398853	0.0165946166304877
APEX1	AML_121	0.0725213239334249	0.863071759132047
APEX1	AML_123	0.0534451425654256	0.902127687002876
APEX1	AML_124	0.443713640327705	0.289052869807184
APEX1	AML_117	1.09989922411721	0.000372544597277808
APEX1	AML_125	0.257240380798129	0.73624072872288
APEX1	AML_127	-0.265641411621823	0.48813471534777
APEX1	AML_128	0.162863402803238	0.697500705324902
APEX1	AML_129	0.116770403086768	0.828659217724614
APEX1	AML_130	1.79479438832322	1.35923440163667e-09
APEX1	AML_132	0.366723210976541	0.312857121753355
APEX1	AML_133	0.140496708058724	0.773585737322177
APEX1	AML_118	-0.472616755928373	0.177734258327656
APEX1	AML_119	-0.19878281685284	0.704479333538628
APEX1	AML_120	0.239786525587302	0.524121232798765
APEX1	AML_135	0.326496464873158	0.774931812560522
APEX1	AML_136	-0.584497175810922	0.195062576230823
APEX1	AML_137	-0.000652626847419221	0.999612979248078
APEX1	AML_139	0.132342847855807	0.810768191674174
APEX1	AML_140	0.516101960260018	0.277683919617497
APEX2	AML_001	1.21792170814629	2.06269902566801e-09
APEX2	AML_010	0.532673864478914	0.00836210265860535
APEX2	AML_012	0.0553103913492534	0.866266193599123
APEX2	AML_014	0.540457754011495	0.0173319679036317
APEX2	AML_015	0.250032536986726	0.309428841085316
APEX2	AML_017	0.0207176557352039	0.956249171764447
APEX2	AML_002	-0.562468961519049	0.00625670640077674
APEX2	AML_023	-1.09342455712811	4.80628485088373e-07
APEX2	AML_024	0.954778661220408	5.21394261463054e-06
APEX2	AML_025	-0.157925506438002	0.68512556143018
APEX2	AML_026	1.65996469363671	2.55200472410305e-21
APEX2	AML_028	-0.433108235428726	0.0688649571368714
APEX2	AML_003	-0.529561342310058	0.0371771917894475
APEX2	AML_032	1.90490360379526	2.72686667010741e-20
APEX2	AML_038	-0.0986069736351566	0.768211601103022
APEX2	AML_040	0.0400097786003698	0.915909943999466
APEX2	AML_045	0.888736131246198	2.8036444808795e-05
APEX2	AML_047	1.016959521051	8.13205752679692e-07
APEX2	AML_048	0.062691414278596	0.829887999227284
APEX2	AML_049	-1.07578941205063	2.77837690409185e-07
APEX2	AML_051	-0.384341585398282	0.088316613856165
APEX2	AML_054	-0.547536268940082	0.00944436233955095
APEX2	AML_059	-0.855437524067997	3.92925573564157e-05
APEX2	AML_006	0.690811189871834	0.000554362602119226
APEX2	AML_064	0.144403122361763	0.581450155987336
APEX2	AML_065	0.588967357388214	0.00615644256026515
APEX2	AML_067	-0.966294305333625	8.92348177224551e-07
APEX2	AML_071	0.445032100036418	0.0313754682408605
APEX2	AML_073	-0.538422982787483	0.0259966420811439
APEX2	AML_102	-0.463233186699016	0.34048483715031
APEX2	AML_111	-0.0931207702467751	0.96328356039442
APEX2	AML_113	-0.262880924553808	0.503355853990981
APEX2	AML_116	-0.429723189303365	0.365254416775827
APEX2	AML_103	0.474192606737211	0.452366460725891
APEX2	AML_104	-0.474950178418821	0.198210799512128
APEX2	AML_105	-0.22766549665649	0.89467550960293
APEX2	AML_106	0.332358784731703	0.451754082275178
APEX2	AML_107	0.832800274487109	0.0221612495432981
APEX2	AML_108	0.843533616882356	0.0370483070810635
APEX2	AML_109	-0.291566379756637	0.48447633990556
APEX2	AML_121	0.136792464795481	0.744092812440939
APEX2	AML_123	0.0984542059657842	0.819070141406876
APEX2	AML_124	0.166722813082242	0.761569571476
APEX2	AML_117	-0.22938099338397	0.532578008834254
APEX2	AML_125	0.330696403935419	0.614633358375284
APEX2	AML_127	-1.7110730960499	1.42436953899118e-08
APEX2	AML_128	-0.603339824009406	0.0895005810834442
APEX2	AML_129	-0.766131685667776	0.0297523469896756
APEX2	AML_130	-0.0975094559366326	0.813908616313728
APEX2	AML_132	-0.423748373351524	0.248858564820092
APEX2	AML_133	0.836829747575257	0.0133059406617413
APEX2	AML_118	-1.14417844036741	0.000512634123111994
APEX2	AML_119	-0.371450121001531	0.414369589138787
APEX2	AML_120	-1.10927233122215	0.000579348470071768
APEX2	AML_135	0.0719970302999474	0.982155835899394
APEX2	AML_136	0.202181825015957	0.774738349229643
APEX2	AML_137	-0.162056603036147	0.999368456270359
APEX2	AML_139	-1.23763498580134	9.30938722700771e-05
APEX2	AML_140	-0.212018398796711	0.736873839656549
APH1A	AML_001	0.517776119754865	0.0964717688871952
APH1A	AML_010	0.269684450056222	0.423073717695977
APH1A	AML_012	-0.297407551712481	0.448671187002029
APH1A	AML_014	1.35263164796956	1.67495397662182e-06
APH1A	AML_015	-0.527353059712994	0.10573178369529
APH1A	AML_017	-0.0998915975317898	0.821389590929218
APH1A	AML_002	0.428181682415625	0.218632377131025
APH1A	AML_023	-0.668514803526888	0.0378037054248354
APH1A	AML_024	0.465502184045347	0.167968505645917
APH1A	AML_025	-0.277668655530479	0.563370630154668
APH1A	AML_026	0.213468847532842	0.523392206427245
APH1A	AML_028	-0.177655478997387	0.653933926503081
APH1A	AML_003	-0.0363303622564012	0.96281647810898
APH1A	AML_032	0.639842589740094	0.0441116560884804
APH1A	AML_038	-0.390005176620352	0.3093280061371
APH1A	AML_040	-0.421593241436367	0.289949241144682
APH1A	AML_045	-0.410665985533286	0.200420497314115
APH1A	AML_047	-1.01598409382914	0.000776099654798549
APH1A	AML_048	-0.986967296815276	0.00156757364508517
APH1A	AML_049	0.660762114653369	0.0469080957406082
APH1A	AML_051	-0.498640540037041	0.140892619779994
APH1A	AML_054	-0.14563424510739	0.765616828823367
APH1A	AML_059	-0.870230690994827	0.00401699072474487
APH1A	AML_006	0.679010206960559	0.0242585281460787
APH1A	AML_064	-0.370942057110728	0.277959159519749
APH1A	AML_065	-1.10502410280253	0.000169268526149721
APH1A	AML_067	-0.29116279661532	0.378385479925999
APH1A	AML_071	-0.386529403690009	0.270339661347705
APH1A	AML_073	-1.04137543015463	0.00082576573362965
APH1A	AML_102	0.530255466283733	0.053356745407419
APH1A	AML_111	-0.0650380262607088	0.964064087214897
APH1A	AML_113	0.105691529252336	0.721875073123333
APH1A	AML_116	0.250557933114252	0.459075986003082
APH1A	AML_103	-0.337723021301464	0.469384632060377
APH1A	AML_104	0.18296640131065	0.505065076840861
APH1A	AML_105	-0.357085129655594	0.507154760316959
APH1A	AML_106	-0.266098969963801	0.366345887607034
APH1A	AML_107	0.851215894545095	0.000172159669349589
APH1A	AML_108	-0.0791175608775782	0.916231487276545
APH1A	AML_109	-0.134119961327283	0.65646103183438
APH1A	AML_121	-0.0717871807477364	0.785710142159134
APH1A	AML_123	-0.601392050545556	0.00695683725377408
APH1A	AML_124	-0.241590937669962	0.429631441873151
APH1A	AML_117	-1.09896849336553	1.62500901653906e-07
APH1A	AML_125	-0.343096169154222	0.305120472317147
APH1A	AML_127	0.657325353795234	0.00245474958265438
APH1A	AML_128	-0.447182903740197	0.0595205197604922
APH1A	AML_129	0.230656193795657	0.419293822436414
APH1A	AML_130	0.248593326328556	0.310910630893091
APH1A	AML_132	0.0442260665679305	0.88943199493465
APH1A	AML_133	0.34571076421351	0.180301581756711
APH1A	AML_118	-0.120305123143513	0.66113733175308
APH1A	AML_119	0.410845422390795	0.126501262221503
APH1A	AML_120	0.594025762597295	0.0085287799951986
APH1A	AML_135	-0.0282242273909858	0.987486815636256
APH1A	AML_136	0.117349899786431	0.822540019360586
APH1A	AML_137	-0.0425999615366237	0.999368456270359
APH1A	AML_139	0.212577230867834	0.489339164439661
APH1A	AML_140	-0.157035115557578	0.706806975299454
APH1B	AML_001	-0.0303659587125671	0.96284432926165
APH1B	AML_010	0.186847098055012	0.765012877459909
APH1B	AML_012	0.419347122561064	0.506711439499711
APH1B	AML_014	-0.2531147498744	0.672657086362661
APH1B	AML_015	1.49430128151017	0.00179050195614637
APH1B	AML_017	0.126736792408397	0.863481530612741
APH1B	AML_002	-0.460254221784498	0.426576111537678
APH1B	AML_023	0.380276436023765	0.495085139443224
APH1B	AML_024	0.383806096312436	0.505445840214285
APH1B	AML_025	-0.43251281066454	0.549976307159086
APH1B	AML_026	-0.062650872613946	0.922851864101098
APH1B	AML_028	-0.257358386625802	0.673374971791653
APH1B	AML_003	-0.270943210787778	0.757508947378229
APH1B	AML_032	0.0875505005972692	0.899896759790351
APH1B	AML_038	-0.795177931970256	0.160447643487005
APH1B	AML_040	0.614179895639449	0.317159782667839
APH1B	AML_045	-0.959335221922638	0.0562694554299818
APH1B	AML_047	0.242210738622662	0.711987978934919
APH1B	AML_048	0.0934831214957097	0.885358069351654
APH1B	AML_049	-0.0918035722093904	0.894456526495641
APH1B	AML_051	0.363228982499541	0.558985437903722
APH1B	AML_054	-0.506226152562804	0.4259084198498
APH1B	AML_059	0.420951948242083	0.433684025533786
APH1B	AML_006	-0.385745868498169	0.482251685577059
APH1B	AML_064	-0.798591489146283	0.130681583683842
APH1B	AML_065	0.289483367168483	0.629477534208808
APH1B	AML_067	-0.418439816095535	0.449115651393211
APH1B	AML_071	0.309998132047062	0.624789857262733
APH1B	AML_073	0.533283557156948	0.329714910981682
APH1B	AML_102	0.0944458123334865	0.89607617084125
APH1B	AML_111	0.0638469245764401	0.973303031490722
APH1B	AML_113	1.07489892495884	0.000298625138924245
APH1B	AML_116	0.359602416269371	0.427873202876353
APH1B	AML_103	-0.469134971699677	0.363808020686583
APH1B	AML_104	0.471501959358832	0.166245336375869
APH1B	AML_105	0.740441495339209	0.0741666686794557
APH1B	AML_106	0.634625134979333	0.0682722983802371
APH1B	AML_107	-0.582457223060284	0.0846676179293228
APH1B	AML_108	0.289839348826316	0.665109569055261
APH1B	AML_109	0.0952730056262357	0.831422718313198
APH1B	AML_121	-0.278188764578801	0.430391867721642
APH1B	AML_123	0.350747689630968	0.310878844482467
APH1B	AML_124	-0.57208257668609	0.118890201937421
APH1B	AML_117	0.221502148761724	0.520180586688752
APH1B	AML_125	0.0416277138409506	0.970777253301221
APH1B	AML_127	0.0836160592678327	0.843108298351668
APH1B	AML_128	-0.973408885003161	0.00146648118693631
APH1B	AML_129	0.518094637785828	0.170087675249908
APH1B	AML_130	-0.734279558272066	0.0144896937825304
APH1B	AML_132	0.947380422117332	0.00183872616268761
APH1B	AML_133	-0.609883760601157	0.0687240290031593
APH1B	AML_118	0.464450315111491	0.175934360656283
APH1B	AML_119	-0.0756632610338341	0.899040141596554
APH1B	AML_120	-0.754050627534596	0.0164904535196505
APH1B	AML_135	0.298960675879658	0.796989745244833
APH1B	AML_136	0.687504484909931	0.0738882837998561
APH1B	AML_137	-0.0243731993731048	0.999368456270359
APH1B	AML_139	0.879193784395408	0.0050354232684516
APH1B	AML_140	0.497011097285364	0.277257827398099
API5	AML_001	0.0477349871233552	0.868544771070069
API5	AML_010	0.894079655528933	4.7157448089175e-06
API5	AML_012	0.456693083677846	0.0437107132190657
API5	AML_014	1.2274847971758	2.74436218303546e-08
API5	AML_015	0.576649066035082	0.00564100229212167
API5	AML_017	0.569248923658858	0.0159151104695439
API5	AML_002	0.790617203223972	6.09471116037356e-05
API5	AML_023	-0.560640265951242	0.00808709502903037
API5	AML_024	0.0864328907703886	0.765554871925543
API5	AML_025	0.239293698129525	0.454475149439821
API5	AML_026	0.237296144754684	0.297107373924736
API5	AML_028	0.445101584505401	0.0425921538745203
API5	AML_003	-0.0780790620300636	0.86241427809396
API5	AML_032	-0.0459468280557088	0.888079439379888
API5	AML_038	-0.423260165404734	0.0874678031658489
API5	AML_040	-0.0368215087024755	0.920835578283451
API5	AML_045	0.514655365195422	0.0232033968282638
API5	AML_047	0.510129934764334	0.0246183394608602
API5	AML_048	-0.0624156085509844	0.826907899322487
API5	AML_049	0.0469840860925761	0.872302790356122
API5	AML_051	-0.351943644114929	0.108829582528784
API5	AML_054	-0.64050422057553	0.00248529559877609
API5	AML_059	-0.217555208848717	0.346326738474087
API5	AML_006	-0.188264367665907	0.434387179703006
API5	AML_064	-0.0540408074099109	0.859178729190645
API5	AML_065	0.0413653527413192	0.894975835123705
API5	AML_067	0.354464683667883	0.106563516523091
API5	AML_071	0.21549069795025	0.382381026498158
API5	AML_073	0.169618752544522	0.541142674819343
API5	AML_102	0.344156840067934	0.235786850788573
API5	AML_111	-0.0172593633310433	0.991307819692771
API5	AML_113	0.623262276520613	0.00230976311472574
API5	AML_116	-0.0338226003539207	0.939146112692138
API5	AML_103	-0.156172357159188	0.802350990086797
API5	AML_104	-0.0890168687360566	0.749370657050121
API5	AML_105	-0.301646847114947	0.525681119381849
API5	AML_106	0.431008544788353	0.0629476432056666
API5	AML_107	0.50095935267391	0.0174510696746001
API5	AML_108	0.673098853523084	0.00194419405506352
API5	AML_109	0.318474989425731	0.162131116408076
API5	AML_121	0.635167760428241	0.000831204143754759
API5	AML_123	0.412588286002175	0.0495402490840789
API5	AML_124	0.224126083416895	0.419066049220761
API5	AML_117	0.70036085170625	0.000431830153262686
API5	AML_125	0.294178471734416	0.399327621134372
API5	AML_127	-0.807009271390319	2.25818650853064e-05
API5	AML_128	-0.0626098087796454	0.819813060555436
API5	AML_129	0.442573249404873	0.0532715685010671
API5	AML_130	0.559176297995879	0.00424073979970656
API5	AML_132	0.12423543073006	0.610919860817704
API5	AML_133	0.648554854387763	0.00106348557739167
API5	AML_118	-0.600159376964929	0.00236434760689277
API5	AML_119	0.0480707879589219	0.898632776040964
API5	AML_120	0.68137920831457	0.000515330926413989
API5	AML_135	-0.0943626129776975	0.945741077173972
API5	AML_136	-0.0452158851541369	0.935290559076035
API5	AML_137	0.0829078262120154	0.999368456270359
API5	AML_139	0.0182985099207793	0.964410388846748
API5	AML_140	0.0839506951374707	0.840811434058015
APIP	AML_001	-0.0560634718874779	0.882416640207793
APIP	AML_010	-0.116454771076461	0.712435096311095
APIP	AML_012	-0.166586241395862	0.662209768272178
APIP	AML_014	0.151374756390656	0.659797066399313
APIP	AML_015	-0.176852702414214	0.582030398431598
APIP	AML_017	-0.0142005626777389	0.976464504210734
APIP	AML_002	-0.110063578741459	0.758709786617297
APIP	AML_023	0.18903161317935	0.585530388552591
APIP	AML_024	-0.971608420748391	0.000684627819435881
APIP	AML_025	-0.0584428196954407	0.922650831739318
APIP	AML_026	0.342368161445413	0.233072056860623
APIP	AML_028	-0.037929688589965	0.924239303756688
APIP	AML_003	-0.0144905172521074	0.983755073627793
APIP	AML_032	0.833120050354908	0.00451259970148103
APIP	AML_038	-0.252218557429438	0.504907691294517
APIP	AML_040	-0.413018722959736	0.231274930585035
APIP	AML_045	-0.77550342273258	0.0121182311616034
APIP	AML_047	0.422549649290019	0.177178876034651
APIP	AML_048	-0.679927313153374	0.0183241199485755
APIP	AML_049	-0.0784204906787412	0.846119862679002
APIP	AML_051	-0.12653631586772	0.723514792776693
APIP	AML_054	-0.351914739614742	0.302597407553107
APIP	AML_059	-0.431122667583707	0.12476279297358
APIP	AML_006	0.383691660848033	0.170424535069384
APIP	AML_064	-0.227089787535628	0.486248328783809
APIP	AML_065	0.685522130977623	0.0168991500564029
APIP	AML_067	-1.06300653807941	2.60968702200571e-05
APIP	AML_071	0.137463011856374	0.716645387427733
APIP	AML_073	0.0145813261386989	0.976064197951616
APIP	AML_102	0.267349892853356	0.521585482084437
APIP	AML_111	0.300645443799377	0.632176826168724
APIP	AML_113	0.062260756986028	0.840890685968215
APIP	AML_116	0.242433385252189	0.540092178450168
APIP	AML_103	-0.463949215679651	0.196733738657405
APIP	AML_104	0.448406672193337	0.133630658079729
APIP	AML_105	-0.28593032888763	0.70651450273062
APIP	AML_106	0.304144883623936	0.362621863551443
APIP	AML_107	0.0898435642282596	0.80436804815508
APIP	AML_108	0.34466534195845	0.411725283440183
APIP	AML_109	0.293870239364956	0.334268045840188
APIP	AML_121	-0.311939286605518	0.245678024067272
APIP	AML_123	0.138443360392754	0.651126091952145
APIP	AML_124	0.123608175525562	0.774414266847602
APIP	AML_117	0.483716032856475	0.0507978976491378
APIP	AML_125	0.00048171616423192	0.999390638253988
APIP	AML_127	-0.273351981455627	0.341444943512103
APIP	AML_128	-0.203552492336908	0.506369801329822
APIP	AML_129	0.196437389751759	0.581417532995949
APIP	AML_130	-0.392514721637313	0.115318360633384
APIP	AML_132	-0.42943061770168	0.100256512426573
APIP	AML_133	-0.140426284571933	0.684927069948979
APIP	AML_118	-0.17861112539967	0.555617275656718
APIP	AML_119	0.129259391341014	0.769142008616337
APIP	AML_120	0.110754706489249	0.733982116154952
APIP	AML_135	-0.016711011276658	0.996239383877146
APIP	AML_136	-0.0603019848949925	0.929848301215331
APIP	AML_137	0.020732081007457	0.999368456270359
APIP	AML_139	-0.264636374444431	0.44157396825406
APIP	AML_140	0.145154219310802	0.780118901923475
APITD1	AML_001	0.75358140779476	0.105149892816624
APITD1	AML_010	0.611523446319831	0.139921133767642
APITD1	AML_012	-0.219300117475929	0.685172253838436
APITD1	AML_014	1.15236017800343	0.00484778383170345
APITD1	AML_015	-0.278484231101316	0.531407760967645
APITD1	AML_017	0.27555406395607	0.590816518036288
APITD1	AML_002	-0.250558524793648	0.609528727087308
APITD1	AML_023	-0.838317535462178	0.034595797192228
APITD1	AML_024	2.07531696323904	3.96798414183168e-08
APITD1	AML_025	-0.375888637274977	0.508923664836162
APITD1	AML_026	1.39158683465957	0.000439051383023018
APITD1	AML_028	0.560697450014322	0.233547101202781
APITD1	AML_003	-0.398246468583876	0.494709764277832
APITD1	AML_032	2.14416502762027	1.76057523462451e-05
APITD1	AML_038	0.789734932481217	0.108141268189289
APITD1	AML_040	0.174213367952307	0.78346174873788
APITD1	AML_045	1.02624196133477	0.0117626163519862
APITD1	AML_047	1.53114146682076	3.64687239365752e-05
APITD1	AML_048	0.816277126771813	0.0815048140436424
APITD1	AML_049	-0.681175023961288	0.0912251150993756
APITD1	AML_051	0.564973700207083	0.180657278710865
APITD1	AML_054	-0.213690415505601	0.714875946724164
APITD1	AML_059	0.641049143185399	0.11238727203666
APITD1	AML_006	1.4055088955758	0.000143566426207115
APITD1	AML_064	-1.02350418452615	0.00876020518538879
APITD1	AML_065	0.488915474795129	0.270121915833486
APITD1	AML_067	-1.69911914787871	1.96920579161863e-05
APITD1	AML_071	1.2793587057347	0.00148705742922834
APITD1	AML_073	0.611679782779776	0.365827154123163
APITD1	AML_102	-0.926744563815064	0.0457255713658585
APITD1	AML_111	0.665944576855367	0.108464119842828
APITD1	AML_113	0.255450156489467	0.421776211778234
APITD1	AML_116	0.559935070595245	0.159409130478371
APITD1	AML_103	0.0918546207064168	0.945412457772855
APITD1	AML_104	-0.807464896566405	0.0340203727580922
APITD1	AML_105	-0.619551834953338	0.318172083283926
APITD1	AML_106	-0.520896405241411	0.135959043753227
APITD1	AML_107	0.346997426429123	0.410641317799322
APITD1	AML_108	0.644352757541331	0.098797512406077
APITD1	AML_109	-0.675302605560909	0.0717418212981001
APITD1	AML_121	-0.511412361949513	0.0825763637101667
APITD1	AML_123	0.609801199397251	0.073387015117513
APITD1	AML_124	0.701258573717314	0.0219598364281473
APITD1	AML_117	2.62595784257521	9.70166227799207e-08
APITD1	AML_125	-0.211918127667541	0.767651441988059
APITD1	AML_127	-1.76051911439072	8.51846288194573e-10
APITD1	AML_128	0.836385893811328	0.0195786677017163
APITD1	AML_129	-0.00211358352285664	0.996022350617892
APITD1	AML_130	1.57336497547311	1.67572767253977e-08
APITD1	AML_132	-1.51381573882805	1.17460152730923e-07
APITD1	AML_133	0.844983453209584	0.00466859780704728
APITD1	AML_118	0.0351562420188732	0.941435646724006
APITD1	AML_119	-0.51237482631809	0.173683807910309
APITD1	AML_120	0.446012592559727	0.168761408732621
APITD1	AML_135	0.400295463462522	0.686916215979687
APITD1	AML_136	0.104836137063707	0.893049681098212
APITD1	AML_137	0.20693107368232	0.999368456270359
APITD1	AML_139	-0.814799099177159	0.02902181076472
APITD1	AML_140	-0.0788432716450706	0.929683062245901
APITD1-CORT	AML_001	2.09307144467655	0.0196818544356893
APITD1-CORT	AML_010	-0.295536421408812	NA
APITD1-CORT	AML_012	-0.701141255776436	NA
APITD1-CORT	AML_014	-0.612190622205135	NA
APITD1-CORT	AML_015	-1.72451553303035	NA
APITD1-CORT	AML_017	-0.548431680035635	NA
APITD1-CORT	AML_002	-0.862769507788036	NA
APITD1-CORT	AML_023	-0.99458516298145	NA
APITD1-CORT	AML_024	-0.225005391984241	NA
APITD1-CORT	AML_025	1.17688059045632	NA
APITD1-CORT	AML_026	-0.0415316549109644	NA
APITD1-CORT	AML_028	-0.822280625827598	NA
APITD1-CORT	AML_003	-0.5341795493411	NA
APITD1-CORT	AML_032	0.218356952447095	NA
APITD1-CORT	AML_038	-0.73326056479163	NA
APITD1-CORT	AML_040	0.649599879267718	NA
APITD1-CORT	AML_045	0.472895643456003	NA
APITD1-CORT	AML_047	0.571160001989448	0.591811694079949
APITD1-CORT	AML_048	-0.202920620142179	NA
APITD1-CORT	AML_049	-0.638335033930533	NA
APITD1-CORT	AML_051	-1.04399003161839	NA
APITD1-CORT	AML_054	0.258108420725851	NA
APITD1-CORT	AML_059	-0.828849390109978	NA
APITD1-CORT	AML_006	-0.285812129518402	NA
APITD1-CORT	AML_064	-1.09269848997339	NA
APITD1-CORT	AML_065	-1.27234639871812	NA
APITD1-CORT	AML_067	-1.60409367942691	0.0607925441788485
APITD1-CORT	AML_071	-0.611016117703278	NA
APITD1-CORT	AML_073	0.912834880276317	NA
APITD1-CORT	AML_102	-0.369718070398516	NA
APITD1-CORT	AML_111	-0.257839516525075	NA
APITD1-CORT	AML_113	-0.244689738528693	NA
APITD1-CORT	AML_116	0.212072951797145	NA
APITD1-CORT	AML_103	0.509876953144567	NA
APITD1-CORT	AML_104	-0.416791119738191	NA
APITD1-CORT	AML_105	-0.324893193564141	NA
APITD1-CORT	AML_106	-0.676628300603219	NA
APITD1-CORT	AML_107	0.0412536100369286	NA
APITD1-CORT	AML_108	0.276502599865625	NA
APITD1-CORT	AML_109	-0.420546980267898	NA
APITD1-CORT	AML_121	-0.313464819813326	NA
APITD1-CORT	AML_123	0.314671554803973	NA
APITD1-CORT	AML_124	0.692913989944075	NA
APITD1-CORT	AML_117	0.024535848364913	NA
APITD1-CORT	AML_125	0.829992928028039	NA
APITD1-CORT	AML_127	0.290544688333017	NA
APITD1-CORT	AML_128	-0.118536928786392	NA
APITD1-CORT	AML_129	0.762753221396984	NA
APITD1-CORT	AML_130	-0.701651908374339	NA
APITD1-CORT	AML_132	0.1171879894308	NA
APITD1-CORT	AML_133	0.396685817809272	NA
APITD1-CORT	AML_118	-0.269361652433486	NA
APITD1-CORT	AML_119	-0.275373343291187	NA
APITD1-CORT	AML_120	0.625629903622429	NA
APITD1-CORT	AML_135	0.150432335836913	NA
APITD1-CORT	AML_136	-0.171348714743541	NA
APITD1-CORT	AML_137	-0.0542310297677221	NA
APITD1-CORT	AML_139	-0.313913111994655	NA
APITD1-CORT	AML_140	-0.246957213924564	NA
APLF	AML_001	-0.595192318806602	0.171667276279298
APLF	AML_010	0.76757027889372	0.00810495087118553
APLF	AML_012	0.172853423532677	0.752095821915792
APLF	AML_014	-1.74474889269089	2.25002714474806e-06
APLF	AML_015	-0.352370632362192	0.331803685090528
APLF	AML_017	-0.328650231450091	0.563236340573103
APLF	AML_002	0.0885998595748339	0.820551922212817
APLF	AML_023	0.0262186171272358	0.950991457336693
APLF	AML_024	-2.86942949320483	6.11926687280757e-11
APLF	AML_025	0.00407338228195105	0.994799754339352
APLF	AML_026	0.56058808033457	0.0357700029445277
APLF	AML_028	0.589679792377856	0.0782211686584359
APLF	AML_003	1.05872719841286	0.00927213295658976
APLF	AML_032	-1.71209215832308	6.06239733676787e-06
APLF	AML_038	-0.8875515150253	0.00937777618765288
APLF	AML_040	0.0213499893789601	0.969843240163417
APLF	AML_045	-1.40195054619881	0.00229040170250506
APLF	AML_047	-0.551233312969357	0.128715123836473
APLF	AML_048	0.635904468167401	0.109087298903958
APLF	AML_049	0.141377057300673	0.729625913701636
APLF	AML_051	0.105225626465005	0.799758180076472
APLF	AML_054	-0.995009606278147	0.00460098769720511
APLF	AML_059	0.209445330655752	0.540605022868905
APLF	AML_006	-0.840006482787243	0.0053854787284237
APLF	AML_064	-0.406144133817164	0.27248096462546
APLF	AML_065	0.194860019446577	0.607294780002642
APLF	AML_067	0.308254361946605	0.388518871277936
APLF	AML_071	0.118120118305446	0.785713834327635
APLF	AML_073	1.74165031212264	8.20165061504025e-05
APLF	AML_102	-0.116546662132302	0.869308969213226
APLF	AML_111	-0.152391736546056	0.916647192432368
APLF	AML_113	0.266473323231073	0.457700336560754
APLF	AML_116	0.843889870070345	0.0133349110872147
APLF	AML_103	-0.0501794110451485	0.969204554508508
APLF	AML_104	-0.324427770474792	0.410656280891485
APLF	AML_105	0.147449912123897	0.941820021969386
APLF	AML_106	0.108082127592151	0.825317083371584
APLF	AML_107	0.0295538836944699	0.953736817968323
APLF	AML_108	-0.0227756922527431	0.986901018356304
APLF	AML_109	0.205184885819596	0.620778816791326
APLF	AML_121	-0.491791597800964	0.145635350156484
APLF	AML_123	0.0165801050392113	0.969459363668563
APLF	AML_124	0.211761429510035	0.673226258266189
APLF	AML_117	1.12986257027691	0.000453928373921093
APLF	AML_125	-0.223482825284889	0.820233437632934
APLF	AML_127	-0.0340965152620218	0.941510122337272
APLF	AML_128	0.768339114663423	0.0227004389268266
APLF	AML_129	-0.614172943872686	0.126524662374963
APLF	AML_130	-0.0050581120994016	0.990475045064386
APLF	AML_132	0.2547146292161	0.478608967888803
APLF	AML_133	-0.693344642007575	0.0245444513811262
APLF	AML_118	-0.448182337156246	0.237602557037896
APLF	AML_119	0.341614543505705	0.439812156821993
APLF	AML_120	-0.387472714432957	0.300183364989936
APLF	AML_135	-0.632229500593617	0.312458345782125
APLF	AML_136	0.272647815051151	0.698671639314493
APLF	AML_137	-0.0505676506933387	0.999368456270359
APLF	AML_139	0.802157260737125	0.0139335021284118
APLF	AML_140	0.33729616428251	0.519162476510106
APLN	AML_001	-1.73713966911481	0.0802373950774908
APLN	AML_010	-1.40674319262016	0.139682087675806
APLN	AML_012	-0.394210750958668	0.675311139394233
APLN	AML_014	0.673180980985034	0.459185196023167
APLN	AML_015	1.41116066410096	0.0498269813920101
APLN	AML_017	0.623357962694165	0.443301443746518
APLN	AML_002	-0.252245897972661	0.823296015331058
APLN	AML_023	-0.418339819937096	0.686307411054013
APLN	AML_024	0.687940009053626	0.417461600226225
APLN	AML_025	0.598815543262225	NA
APLN	AML_026	-1.04791940579096	0.210174083554486
APLN	AML_028	0.379694749447656	0.742268229615969
APLN	AML_003	0.902098422443926	0.093874636884508
APLN	AML_032	0.642324319879543	0.432595378912773
APLN	AML_038	0.924892215451441	0.320557655997029
APLN	AML_040	-0.994720558153889	0.246301353182744
APLN	AML_045	-0.193111600622946	0.852175706505389
APLN	AML_047	-0.314442553722069	0.778889716852851
APLN	AML_048	-0.800563035184174	NA
APLN	AML_049	0.201399304591577	0.860055470165909
APLN	AML_051	0.620418450456524	0.536849313465906
APLN	AML_054	0.633327636669558	0.514538573258858
APLN	AML_059	2.46839123066425	0.000228965925555739
APLN	AML_006	0.692003973545767	0.467870679419139
APLN	AML_064	-1.88812518347546	0.0369501829645485
APLN	AML_065	-0.96461707105494	NA
APLN	AML_067	-2.9765936658561	2.76992767711526e-05
APLN	AML_071	-1.74135704072574	NA
APLN	AML_073	-1.03016031585535	0.11962850779102
APLN	AML_102	0.00953311963653415	0.995783073650226
APLN	AML_111	-0.607218716440442	NA
APLN	AML_113	0.402321548906215	0.64983428657195
APLN	AML_116	0.313250508924647	0.838589903277824
APLN	AML_103	0.883096741779292	0.470674507279099
APLN	AML_104	-0.541867372115496	0.57973170354491
APLN	AML_105	0.00954577118149427	0.999909592116188
APLN	AML_106	-0.381588465197151	NA
APLN	AML_107	0.136258982699531	0.917762737879965
APLN	AML_108	0.119185666841807	0.970528662326122
APLN	AML_109	-1.03847429640472	0.348670195407197
APLN	AML_121	0.576332775607637	0.606959397799362
APLN	AML_123	-1.03917493753341	0.31499739437011
APLN	AML_124	0.361155818117029	0.796209934169818
APLN	AML_117	-2.04792793536056	0.0385657647021527
APLN	AML_125	0.331954856917044	0.862884362742846
APLN	AML_127	1.04040185306697	0.15372671751
APLN	AML_128	-1.73362554939145	0.0840930061197368
APLN	AML_129	-0.236809843459472	0.843710978951554
APLN	AML_130	0.642483232280374	0.560655246462982
APLN	AML_132	-1.83731427846351	0.0610007400243395
APLN	AML_133	-0.623973932788381	0.58796337413845
APLN	AML_118	0.806372212524992	0.353864675146982
APLN	AML_119	-0.752409653072386	NA
APLN	AML_120	-0.385911412498714	0.705024756509159
APLN	AML_135	1.13923358222282	0.419186833876032
APLN	AML_136	-0.0142989493925551	NA
APLN	AML_137	-1.20900763197154	0.48092812333898
APLN	AML_139	-0.0634331726998347	0.968976451227542
APLN	AML_140	-0.685687885730451	NA
APLNR	AML_001	-0.206526093802284	0.860930995416828
APLNR	AML_010	-2.28489724826913	0.00539249448938134
APLNR	AML_012	-0.510477042005461	0.57178754745976
APLNR	AML_014	0.93757884760139	0.283335074241516
APLNR	AML_015	-1.66833496907228	0.0967165143875018
APLNR	AML_017	-0.947678646592649	0.286576482831181
APLNR	AML_002	-2.49061671541354	0.00510115541893573
APLNR	AML_023	-1.02322930647644	0.253647177750284
APLNR	AML_024	-0.235632469053088	0.82191074443445
APLNR	AML_025	0.663070105515058	NA
APLNR	AML_026	3.5355430121294	1.99417425329564e-07
APLNR	AML_028	-1.1118869528353	0.271028070940483
APLNR	AML_003	-0.947026466611816	0.403652756760358
APLNR	AML_032	1.35903453580963	0.133294664475855
APLNR	AML_038	0.150570217325654	0.907463803344428
APLNR	AML_040	-0.406882210618258	NA
APLNR	AML_045	-0.0163105502085147	NA
APLNR	AML_047	2.19007405332473	0.00637730289852729
APLNR	AML_048	-0.222163791766538	NA
APLNR	AML_049	-1.92059698420994	0.029008550947908
APLNR	AML_051	-0.204395312649036	0.864310101923438
APLNR	AML_054	0.957437249258903	0.298856565326113
APLNR	AML_059	1.79602901644402	0.0375754434453535
APLNR	AML_006	0.598678349630185	0.544765544237158
APLNR	AML_064	-1.36936746915571	0.116145599843646
APLNR	AML_065	0.90022344978599	NA
APLNR	AML_067	-3.70474385851636	1.9680530000917e-06
APLNR	AML_071	1.35978215670094	0.100026317375485
APLNR	AML_073	-0.787241361787035	NA
APLNR	AML_102	-0.512088210278014	NA
APLNR	AML_111	-0.604156551469275	NA
APLNR	AML_113	-0.629411383146679	NA
APLNR	AML_116	0.0207568249285541	0.990252374406649
APLNR	AML_103	-0.321953645392329	NA
APLNR	AML_104	-0.830519058795654	NA
APLNR	AML_105	-0.567474514540917	NA
APLNR	AML_106	-0.385490377281282	NA
APLNR	AML_107	0.281341053153977	NA
APLNR	AML_108	-0.631427577872802	NA
APLNR	AML_109	-1.27033320795662	NA
APLNR	AML_121	-1.24957783707716	0.226219381554806
APLNR	AML_123	-1.19706690849283	0.219551975308545
APLNR	AML_124	-0.991898623939797	NA
APLNR	AML_117	1.00461411575593	0.387144437197825
APLNR	AML_125	-0.69054069358641	NA
APLNR	AML_127	-0.548006623057008	0.486193875814005
APLNR	AML_128	-0.981397051172827	0.345145082599301
APLNR	AML_129	-1.55053172603659	NA
APLNR	AML_130	-0.901531219515417	0.373275760815956
APLNR	AML_132	-0.84302154642924	0.448269432075848
APLNR	AML_133	1.38474471667057	NA
APLNR	AML_118	0.0796300855898017	NA
APLNR	AML_119	0.812869926786401	NA
APLNR	AML_120	-1.5392538978275	0.0651122007348765
APLNR	AML_135	0.276295876073739	0.955133920653615
APLNR	AML_136	-0.529140444425768	NA
APLNR	AML_137	-0.63673112002606	NA
APLNR	AML_139	-0.894204702229961	NA
APLNR	AML_140	-0.566530829608453	NA
APLP1	AML_001	-0.662578899317677	NA
APLP1	AML_010	-0.281826891584825	NA
APLP1	AML_012	-0.0530177518363771	NA
APLP1	AML_014	-0.174777277223383	NA
APLP1	AML_015	-0.54161156215604	NA
APLP1	AML_017	0.243906318521351	NA
APLP1	AML_002	-1.01053309602473	NA
APLP1	AML_023	0.0518891765193346	NA
APLP1	AML_024	0.161124300911962	NA
APLP1	AML_025	0.408316010414759	NA
APLP1	AML_026	-1.12661146616512	0.204565367457801
APLP1	AML_028	-0.616447225623066	NA
APLP1	AML_003	0.554570984472064	NA
APLP1	AML_032	-0.619737808878049	NA
APLP1	AML_038	0.443307013974192	NA
APLP1	AML_040	0.0812849880393207	NA
APLP1	AML_045	-0.00705107158703067	NA
APLP1	AML_047	-0.864883421374016	NA
APLP1	AML_048	-0.640465188023563	NA
APLP1	AML_049	-0.584320424068865	NA
APLP1	AML_051	-0.260047421308797	NA
APLP1	AML_054	-0.0765555413977549	0.958071845560562
APLP1	AML_059	0.310867151236423	NA
APLP1	AML_006	-0.0738986039421659	NA
APLP1	AML_064	0.4921975351277	NA
APLP1	AML_065	0.0659002563584877	NA
APLP1	AML_067	0.361771384892792	NA
APLP1	AML_071	0.186417587211312	NA
APLP1	AML_073	-0.512764736927212	NA
APLP1	AML_102	0.492743205743363	NA
APLP1	AML_111	-0.648406569511337	NA
APLP1	AML_113	0.367949332924988	NA
APLP1	AML_116	-0.0430782633923281	NA
APLP1	AML_103	1.37571779962543	0.124743888710815
APLP1	AML_104	2.05415182279798	0.00853105084418036
APLP1	AML_105	0.343307985008143	NA
APLP1	AML_106	-0.346225387798215	NA
APLP1	AML_107	2.13979105470369	0.0180585851230686
APLP1	AML_108	-0.0024682684785039	NA
APLP1	AML_109	0.408342753808041	NA
APLP1	AML_121	0.712546488824634	NA
APLP1	AML_123	-1.86510958655892	0.0438158635758104
APLP1	AML_124	1.28032989455139	0.207199533631804
APLP1	AML_117	0.0542243509694191	0.965197473190952
APLP1	AML_125	0.519858350461146	0.771347268130754
APLP1	AML_127	1.3076819381934	0.107784778919467
APLP1	AML_128	1.6345628853977	0.0918564809379547
APLP1	AML_129	0.82944036411591	0.362033762783508
APLP1	AML_130	0.225216436418814	0.859214482533003
APLP1	AML_132	-0.457687494627115	0.685237728537018
APLP1	AML_133	-0.0718516398303442	NA
APLP1	AML_118	2.3453472885045	0.00253404589840073
APLP1	AML_119	0.383460042042166	NA
APLP1	AML_120	3.30705035122376	6.98906849489214e-07
APLP1	AML_135	0.0105617181577458	0.999184309206965
APLP1	AML_136	0.420486809915009	NA
APLP1	AML_137	0.492869957825788	NA
APLP1	AML_139	1.25786001800723	0.187340186817339
APLP1	AML_140	1.03196722580915	0.338768762125087
APLP2	AML_001	-0.60482040775243	0.143491320312301
APLP2	AML_010	-0.756603865796621	0.0670061894076023
APLP2	AML_012	0.4649862320085	0.34329839366879
APLP2	AML_014	0.362776297181402	0.412493678179055
APLP2	AML_015	-0.648471045683341	0.128937822926903
APLP2	AML_017	-0.2096937234433	0.703431006366373
APLP2	AML_002	-0.270897274376794	0.598330647835162
APLP2	AML_023	-0.522402751977964	0.239313795689154
APLP2	AML_024	0.84588410560921	0.0426739660360173
APLP2	AML_025	-0.395360978298397	0.507316101642997
APLP2	AML_026	0.880245493393635	0.0253681391116698
APLP2	AML_028	-1.41101309399163	0.000432960860136951
APLP2	AML_003	-0.180021345325151	0.819177633180894
APLP2	AML_032	-0.996793730918562	0.0141340151697825
APLP2	AML_038	-0.716935552377504	0.123928573181906
APLP2	AML_040	-0.673220484959842	0.171711646379847
APLP2	AML_045	-1.06426657186676	0.00593477869756727
APLP2	AML_047	-1.17956529142582	0.0032362185119712
APLP2	AML_048	-0.713311694586249	0.0973588623271367
APLP2	AML_049	0.649460194776761	0.147236248518103
APLP2	AML_051	-0.402534306333805	0.409997782232144
APLP2	AML_054	0.169688626971277	0.796519223603143
APLP2	AML_059	-2.47053621208407	4.55329518294859e-11
APLP2	AML_006	0.741634750845892	0.0660811369324264
APLP2	AML_064	-0.811605683289962	0.0513463211508082
APLP2	AML_065	-1.14604571087247	0.00366134473288612
APLP2	AML_067	-1.20776412425654	0.00198040619862927
APLP2	AML_071	0.269208057758023	0.60124601819485
APLP2	AML_073	-2.01857548313185	1.99643434119515e-07
APLP2	AML_102	1.10809567103661	0.0358395809778632
APLP2	AML_111	0.783526431727014	0.2744273090423
APLP2	AML_113	0.981847752588208	0.03192504791746
APLP2	AML_116	-0.903979072972806	0.0926336773310098
APLP2	AML_103	-0.66786326564223	0.369929140016459
APLP2	AML_104	0.56145718572792	0.263345960213447
APLP2	AML_105	-0.309964775738113	0.872900769509539
APLP2	AML_106	-1.93338593400065	7.84973323474205e-06
APLP2	AML_107	0.118899654533572	0.863673936293917
APLP2	AML_108	-0.00991903939543389	0.997705397325839
APLP2	AML_109	0.148081163886607	0.817072470816473
APLP2	AML_121	-0.164196252638489	0.774606873840908
APLP2	AML_123	-0.925670419824694	0.050580010507403
APLP2	AML_124	-3.07099699668875	7.58248649120804e-14
APLP2	AML_117	-2.71192519036929	1.41129547792049e-10
APLP2	AML_125	-0.850926564088704	0.196345698812954
APLP2	AML_127	0.455101324709164	0.379447893789949
APLP2	AML_128	-1.27320173039438	0.0054309575787332
APLP2	AML_129	0.233321819681338	0.737520111526286
APLP2	AML_130	-1.51939406520101	0.000530334636021908
APLP2	AML_132	-2.44210730648508	4.94065557816071e-09
APLP2	AML_133	-0.613932246252373	0.255051825360904
APLP2	AML_118	0.993790476771064	0.0321420770948313
APLP2	AML_119	0.458342840904639	0.464199602395509
APLP2	AML_120	-0.0381843993797452	0.953833498983447
APLP2	AML_135	-1.04140084965636	0.0809520885184662
APLP2	AML_136	0.205325096988533	0.843237618516564
APLP2	AML_137	0.0778774921365184	0.999368456270359
APLP2	AML_139	-0.908025863955327	0.0705102312536967
APLP2	AML_140	-0.668357038324814	0.31294881289447
APOA1	AML_001	-0.615504532078396	0.479396084276549
APOA1	AML_010	0.501212817149305	0.558170372549069
APOA1	AML_012	-1.2950796632753	0.036345753444775
APOA1	AML_014	-1.02509364886614	0.24596291081677
APOA1	AML_015	-0.223290879415332	0.79799384420447
APOA1	AML_017	0.3600567180553	0.716448307635739
APOA1	AML_002	-0.468462388038632	0.635582597196169
APOA1	AML_023	1.67317727790276	0.0103576741602853
APOA1	AML_024	-0.855866146251163	0.308680053634564
APOA1	AML_025	-0.313907152769291	NA
APOA1	AML_026	0.65813387102785	0.437329493301648
APOA1	AML_028	1.34080635083099	0.112797907084514
APOA1	AML_003	-0.35576336519176	0.807362956642348
APOA1	AML_032	-0.203946859794697	0.840128366911971
APOA1	AML_038	0.765821594732964	0.4321760480535
APOA1	AML_040	0.499769028706705	0.601111201564788
APOA1	AML_045	0.0310390871192519	0.974100771637697
APOA1	AML_047	0.305605597739851	0.783166288357557
APOA1	AML_048	-0.364103444884932	0.695399928797212
APOA1	AML_049	1.47070060450589	0.0519258186373923
APOA1	AML_051	-0.185699189639636	0.866060537220174
APOA1	AML_054	-0.500298743603704	0.624435074419336
APOA1	AML_059	1.36666795432889	0.0888187861874319
APOA1	AML_006	0.21824993300889	0.822872555919303
APOA1	AML_064	-1.17078601328715	0.183683241820851
APOA1	AML_065	0.142242040452829	NA
APOA1	AML_067	-0.31430426393067	0.745534151093574
APOA1	AML_071	-0.34768809338974	NA
APOA1	AML_073	-0.0227628694653661	0.983318763476648
APOA1	AML_102	-0.561945065493801	NA
APOA1	AML_111	-0.722120616971915	NA
APOA1	AML_113	-0.908625353165682	NA
APOA1	AML_116	-0.210036405621517	NA
APOA1	AML_103	0.342995066661715	NA
APOA1	AML_104	0.369020740927472	NA
APOA1	AML_105	-0.340391843879874	NA
APOA1	AML_106	0.414461858089423	NA
APOA1	AML_107	0.244159588339404	NA
APOA1	AML_108	-0.0865670281119451	NA
APOA1	AML_109	0.302319439565426	NA
APOA1	AML_121	-0.597404117993361	0.590329861060776
APOA1	AML_123	0.293263813297556	0.806115177151067
APOA1	AML_124	1.04831115109646	NA
APOA1	AML_117	2.24127711220918	NA
APOA1	AML_125	0.536032754530951	NA
APOA1	AML_127	0.148569937042648	NA
APOA1	AML_128	1.45417328511841	0.146654470815319
APOA1	AML_129	0.312606980859255	NA
APOA1	AML_130	0.507289294909355	0.659128912589395
APOA1	AML_132	1.79977801761518	0.0590470432816687
APOA1	AML_133	0.945736598928914	NA
APOA1	AML_118	-0.144503724999005	NA
APOA1	AML_119	-0.0740237829586701	NA
APOA1	AML_120	0.381374459438276	NA
APOA1	AML_135	0.199176181319891	NA
APOA1	AML_136	0.334676728728564	NA
APOA1	AML_137	0.293228650048855	NA
APOA1	AML_139	1.00533360345848	NA
APOA1	AML_140	-0.102760673939843	NA
APOA1BP	AML_001	0.270460333403007	0.328040200254557
APOA1BP	AML_010	0.61749386513435	0.0088307549808422
APOA1BP	AML_012	-0.93829002000099	6.28556767524631e-05
APOA1BP	AML_014	1.02854694169155	1.3084664459401e-05
APOA1BP	AML_015	-0.791089945512852	0.00185373876960194
APOA1BP	AML_017	-0.249412258015196	0.433450375216999
APOA1BP	AML_002	-0.266937860900551	0.359451402786099
APOA1BP	AML_023	-0.993811150245586	6.16820722761743e-05
APOA1BP	AML_024	-0.352613569221123	0.213897468386542
APOA1BP	AML_025	-0.767710360538658	0.00648905368032155
APOA1BP	AML_026	1.61099217615732	3.71316296343171e-14
APOA1BP	AML_028	0.0900771829972786	0.79088902422016
APOA1BP	AML_003	-0.578321199629156	0.0565099315283208
APOA1BP	AML_032	-0.368206347548423	0.194525451048962
APOA1BP	AML_038	-0.108196666619093	0.781318841517571
APOA1BP	AML_040	-0.850617321207944	0.00103101740319618
APOA1BP	AML_045	-0.205799196350056	0.474522968221111
APOA1BP	AML_047	-0.0307220903429047	0.937169190501381
APOA1BP	AML_048	-0.468483980342912	0.0968422455427575
APOA1BP	AML_049	0.283085903525023	0.34981264441019
APOA1BP	AML_051	-0.646066353857929	0.00923156717607466
APOA1BP	AML_054	0.182895748582303	0.604740874642283
APOA1BP	AML_059	-0.645407189964522	0.00943820925987082
APOA1BP	AML_006	1.10287073639817	2.06265309816511e-06
APOA1BP	AML_064	-1.03062559134212	1.78067008459655e-05
APOA1BP	AML_065	-0.553251934137246	0.0312916332945835
APOA1BP	AML_067	-0.92042720486463	7.38043703317155e-05
APOA1BP	AML_071	-0.0163036698691116	0.966430262877134
APOA1BP	AML_073	-0.0646910324740731	0.86129648418934
APOA1BP	AML_102	0.06725922294939	0.897806518524535
APOA1BP	AML_111	0.0565540290938255	0.964480112666456
APOA1BP	AML_113	-0.461068468971793	0.0344293611867851
APOA1BP	AML_116	0.10839180256068	0.793668849182504
APOA1BP	AML_103	0.041347495350723	0.965155816764633
APOA1BP	AML_104	0.00728118321170456	0.981685563250587
APOA1BP	AML_105	-0.237993080941261	0.70651450273062
APOA1BP	AML_106	-0.371619854826545	0.130121332156334
APOA1BP	AML_107	0.820290664828627	6.84501879577389e-05
APOA1BP	AML_108	-0.0279050245148519	0.979278884702153
APOA1BP	AML_109	0.332036199730289	0.164198796050895
APOA1BP	AML_121	-1.06832607222991	1.44102804025833e-08
APOA1BP	AML_123	-0.00561286857160969	0.98555862308575
APOA1BP	AML_124	-0.069340156104433	0.850845223826436
APOA1BP	AML_117	-0.0934611670336004	0.704435937176871
APOA1BP	AML_125	-0.266420034430712	0.480603218662839
APOA1BP	AML_127	-0.200398734445062	0.41562686633933
APOA1BP	AML_128	-0.33255064252651	0.173855584715012
APOA1BP	AML_129	0.374291915469708	0.126373814413861
APOA1BP	AML_130	0.532327406514231	0.00852084410905695
APOA1BP	AML_132	-0.526742053117857	0.0126193457549439
APOA1BP	AML_133	0.744844874512486	0.000217915996668618
APOA1BP	AML_118	0.136193195830084	0.598409964759138
APOA1BP	AML_119	0.0253567266103398	0.956172070570295
APOA1BP	AML_120	0.212848618463767	0.37370517215195
APOA1BP	AML_135	-0.317362955456334	0.507432872245127
APOA1BP	AML_136	-0.012532368885093	0.984782929742812
APOA1BP	AML_137	-0.0557359870826179	0.999368456270359
APOA1BP	AML_139	-0.0420384840284464	0.914544365255164
APOA1BP	AML_140	-0.00140245844813872	0.997989298434902
APOA2	AML_001	-0.397729481971199	NA
APOA2	AML_010	-2.57134965855164	0.00396120789670657
APOA2	AML_012	-0.393695915040953	NA
APOA2	AML_014	-0.84290316792894	NA
APOA2	AML_015	-1.53985385556437	NA
APOA2	AML_017	-1.0462026349763	NA
APOA2	AML_002	0.130631331240597	NA
APOA2	AML_023	-0.0621998003167343	NA
APOA2	AML_024	1.27775976864701	NA
APOA2	AML_025	-0.166688819264051	NA
APOA2	AML_026	-1.2824030859841	0.143838979555627
APOA2	AML_028	-0.537706303492596	0.642066406798826
APOA2	AML_003	0.494367404735063	NA
APOA2	AML_032	-0.247441204314569	NA
APOA2	AML_038	-0.51657465628271	NA
APOA2	AML_040	0.95832415188386	NA
APOA2	AML_045	1.33293503563791	0.135956427568123
APOA2	AML_047	0.818665196245095	0.410349186777934
APOA2	AML_048	0.242496721877689	NA
APOA2	AML_049	-0.813767759992454	NA
APOA2	AML_051	-0.16027778524991	NA
APOA2	AML_054	0.506903009082138	NA
APOA2	AML_059	-0.499867052169734	NA
APOA2	AML_006	-0.953552889435719	NA
APOA2	AML_064	0.961990562355343	NA
APOA2	AML_065	0.124889786036921	NA
APOA2	AML_067	0.0896270399534884	0.933984971199837
APOA2	AML_071	-0.183516848685326	NA
APOA2	AML_073	-1.36596606266124	0.123860291400375
APOA2	AML_102	-0.725665253094459	0.502847309552936
APOA2	AML_111	-0.477481552740136	NA
APOA2	AML_113	-0.401787766876261	NA
APOA2	AML_116	-0.988039731464372	0.366697519875243
APOA2	AML_103	0.168337339722143	0.952024148585006
APOA2	AML_104	-0.556486787486505	NA
APOA2	AML_105	-0.374341128474867	NA
APOA2	AML_106	-0.670991775596115	NA
APOA2	AML_107	0.198404782753192	0.885168253086104
APOA2	AML_108	0.361895467943431	NA
APOA2	AML_109	-2.12982109658853	0.0270620120620205
APOA2	AML_121	-0.433625455574642	0.726743728390883
APOA2	AML_123	-1.38508388905391	0.168864689120334
APOA2	AML_124	-2.28766281879682	0.0116347741332005
APOA2	AML_117	-3.98761441412516	1.06905845868664e-05
APOA2	AML_125	-0.14868924952415	0.952160242353655
APOA2	AML_127	0.718460020129994	0.423283243125719
APOA2	AML_128	-1.5580483389087	0.122334542313004
APOA2	AML_129	0.413926745993862	0.701390198943727
APOA2	AML_130	-0.730926654182419	0.507199797837862
APOA2	AML_132	-1.75238158362037	0.0776465852798228
APOA2	AML_133	-0.73931560350998	NA
APOA2	AML_118	1.28862288872402	0.133422362008827
APOA2	AML_119	-0.288308912758363	NA
APOA2	AML_120	-0.6181984755818	0.510556425506547
APOA2	AML_135	0.116516550070114	0.982648506503619
APOA2	AML_136	0.351718713338255	NA
APOA2	AML_137	-0.209485606255965	NA
APOA2	AML_139	0.195897860597012	0.894156877356701
APOA2	AML_140	-0.539632703236054	0.669850203708635
APOA4	AML_001	NA	NA
APOA4	AML_010	NA	NA
APOA4	AML_012	NA	NA
APOA4	AML_014	NA	NA
APOA4	AML_015	NA	NA
APOA4	AML_017	NA	NA
APOA4	AML_002	NA	NA
APOA4	AML_023	NA	NA
APOA4	AML_024	NA	NA
APOA4	AML_025	NA	NA
APOA4	AML_026	0.963460128264435	NA
APOA4	AML_028	NA	NA
APOA4	AML_003	NA	NA
APOA4	AML_032	NA	NA
APOA4	AML_038	NA	NA
APOA4	AML_040	NA	NA
APOA4	AML_045	NA	NA
APOA4	AML_047	NA	NA
APOA4	AML_048	NA	NA
APOA4	AML_049	NA	NA
APOA4	AML_051	NA	NA
APOA4	AML_054	-0.0575726618806524	NA
APOA4	AML_059	NA	NA
APOA4	AML_006	NA	NA
APOA4	AML_064	NA	NA
APOA4	AML_065	NA	NA
APOA4	AML_067	NA	NA
APOA4	AML_071	NA	NA
APOA4	AML_073	0.38774588057197	NA
APOA4	AML_102	NA	NA
APOA4	AML_111	NA	NA
APOA4	AML_113	-0.0219808103561703	NA
APOA4	AML_116	NA	NA
APOA4	AML_103	NA	NA
APOA4	AML_104	NA	NA
APOA4	AML_105	NA	NA
APOA4	AML_106	NA	NA
APOA4	AML_107	NA	NA
APOA4	AML_108	NA	NA
APOA4	AML_109	NA	NA
APOA4	AML_121	NA	NA
APOA4	AML_123	0.519475791143904	NA
APOA4	AML_124	NA	NA
APOA4	AML_117	NA	NA
APOA4	AML_125	NA	NA
APOA4	AML_127	NA	NA
APOA4	AML_128	NA	NA
APOA4	AML_129	0.346861682103966	NA
APOA4	AML_130	NA	NA
APOA4	AML_132	NA	NA
APOA4	AML_133	NA	NA
APOA4	AML_118	NA	NA
APOA4	AML_119	NA	NA
APOA4	AML_120	NA	NA
APOA4	AML_135	NA	NA
APOA4	AML_136	0.212400064413866	NA
APOA4	AML_137	NA	NA
APOA4	AML_139	NA	NA
APOA4	AML_140	NA	NA
APOA5	AML_001	-0.0402978338398386	NA
APOA5	AML_010	-0.0700032719245714	NA
APOA5	AML_012	-0.0289476013907586	NA
APOA5	AML_014	-0.0357540441919387	NA
APOA5	AML_015	-0.074772506908642	NA
APOA5	AML_017	0.52132192559616	NA
APOA5	AML_002	-0.0646525602123945	NA
APOA5	AML_023	-0.0520130125120791	NA
APOA5	AML_024	-0.0492283274450613	NA
APOA5	AML_025	-0.0322372598240733	NA
APOA5	AML_026	-0.0587118685911337	NA
APOA5	AML_028	-0.0612871137552663	NA
APOA5	AML_003	-0.0509226085821415	NA
APOA5	AML_032	0.50124381527925	NA
APOA5	AML_038	-0.0480173009691626	NA
APOA5	AML_040	-0.0354097442160894	NA
APOA5	AML_045	-0.0445716781923649	NA
APOA5	AML_047	-0.0500198885110881	NA
APOA5	AML_048	0.193541437322416	NA
APOA5	AML_049	-0.142756123797585	NA
APOA5	AML_051	-0.0593201676522237	NA
APOA5	AML_054	-0.0380336178741702	NA
APOA5	AML_059	0.263124398172887	NA
APOA5	AML_006	-0.0553175710963028	NA
APOA5	AML_064	-0.356545196463066	NA
APOA5	AML_065	-0.0472355848324048	NA
APOA5	AML_067	-0.0570312019471665	NA
APOA5	AML_071	-0.0510605314798958	NA
APOA5	AML_073	-0.0493893623416684	NA
APOA5	AML_102	-0.047968997736397	NA
APOA5	AML_111	-0.0503239902013458	NA
APOA5	AML_113	-0.055353139706633	NA
APOA5	AML_116	-0.0620976649144227	NA
APOA5	AML_103	-0.0412476458005131	NA
APOA5	AML_104	-0.0662838803454935	NA
APOA5	AML_105	-0.0427671250029985	NA
APOA5	AML_106	-0.063771827126586	NA
APOA5	AML_107	-0.0906472140127451	NA
APOA5	AML_108	-0.0580092061988754	NA
APOA5	AML_109	-0.20175509849212	NA
APOA5	AML_121	-0.122483138061513	NA
APOA5	AML_123	-0.106238782658001	NA
APOA5	AML_124	-0.0887202066931848	NA
APOA5	AML_117	-0.168769588299928	NA
APOA5	AML_125	-0.062781397932588	NA
APOA5	AML_127	-0.0674933719786711	NA
APOA5	AML_128	-0.0842975605076987	NA
APOA5	AML_129	-0.0584910573561349	NA
APOA5	AML_130	-0.117320944995739	NA
APOA5	AML_132	-0.10664408306899	NA
APOA5	AML_133	0.0903036210256935	NA
APOA5	AML_118	-0.0626655128764623	NA
APOA5	AML_119	-0.044579628234211	NA
APOA5	AML_120	-0.0634473721604265	NA
APOA5	AML_135	0.113672722959356	NA
APOA5	AML_136	-0.039460182918131	NA
APOA5	AML_137	0.016963313818915	NA
APOA5	AML_139	0.113441084212938	NA
APOA5	AML_140	-0.0528595821475052	NA
APOB	AML_001	-0.394169156010248	NA
APOB	AML_010	-0.68516888658536	0.45349209251025
APOB	AML_012	0.0256919729429067	0.978725253264713
APOB	AML_014	0.14760327853863	0.864638974496171
APOB	AML_015	-0.595840377329638	NA
APOB	AML_017	-0.353004717813916	NA
APOB	AML_002	-0.465734997912079	NA
APOB	AML_023	-0.444034173903432	NA
APOB	AML_024	-0.397513991595695	NA
APOB	AML_025	-0.282622863208624	NA
APOB	AML_026	-0.42557092278686	NA
APOB	AML_028	-0.512810406683223	NA
APOB	AML_003	-0.514448507203725	NA
APOB	AML_032	0.356909691343846	NA
APOB	AML_038	-0.38645125723029	NA
APOB	AML_040	-0.333084610397752	NA
APOB	AML_045	-0.399587351127647	NA
APOB	AML_047	-0.216302018740203	0.823848173181099
APOB	AML_048	0.501805275236171	NA
APOB	AML_049	-0.475891864215866	NA
APOB	AML_051	-0.430921839944193	NA
APOB	AML_054	0.173977434434247	0.851428941834877
APOB	AML_059	-0.0802841187589941	NA
APOB	AML_006	-0.47238679569377	NA
APOB	AML_064	-0.566773031813744	NA
APOB	AML_065	-0.390114849772963	NA
APOB	AML_067	-0.434485617947886	NA
APOB	AML_071	-0.328515529451807	NA
APOB	AML_073	-0.39636339294048	NA
APOB	AML_102	-0.325892870115156	NA
APOB	AML_111	-0.115518910440364	NA
APOB	AML_113	-0.409759810127846	NA
APOB	AML_116	-0.422582706896865	NA
APOB	AML_103	-0.316848989618433	NA
APOB	AML_104	-0.442632763757489	NA
APOB	AML_105	-0.329019024804761	NA
APOB	AML_106	-0.474139920200519	NA
APOB	AML_107	-0.0408153798454521	NA
APOB	AML_108	-0.401068322503751	NA
APOB	AML_109	-0.600712683066486	NA
APOB	AML_121	-0.815509409851518	NA
APOB	AML_123	-0.765497723848556	NA
APOB	AML_124	-0.631623627302111	NA
APOB	AML_117	-0.00981567280953296	NA
APOB	AML_125	-0.115164134808672	NA
APOB	AML_127	-0.412388182782892	NA
APOB	AML_128	-0.467443866777348	NA
APOB	AML_129	-0.504738751398583	NA
APOB	AML_130	-0.673910843336537	NA
APOB	AML_132	-0.717169863836062	NA
APOB	AML_133	0.169013867301289	NA
APOB	AML_118	-0.399579170256271	NA
APOB	AML_119	0.336886353363069	NA
APOB	AML_120	-0.730255525146618	NA
APOB	AML_135	-0.360805137862303	NA
APOB	AML_136	0.132693322537242	NA
APOB	AML_137	-0.214114380007861	NA
APOB	AML_139	-0.455213818420709	NA
APOB	AML_140	-0.357123810277312	NA
APOBEC1	AML_001	0.727301656269607	NA
APOBEC1	AML_010	0.697098366374442	NA
APOBEC1	AML_012	-0.0289476013907586	NA
APOBEC1	AML_014	-0.218476371742515	NA
APOBEC1	AML_015	-0.074772506908642	NA
APOBEC1	AML_017	-0.0426460878976709	NA
APOBEC1	AML_002	-0.0646525602123945	NA
APOBEC1	AML_023	0.848146276457037	NA
APOBEC1	AML_024	-0.0492283274450613	NA
APOBEC1	AML_025	-0.0322372598240733	NA
APOBEC1	AML_026	0.611954060183665	NA
APOBEC1	AML_028	-0.0612871137552663	NA
APOBEC1	AML_003	-0.0509226085821415	NA
APOBEC1	AML_032	-0.0595077333655992	NA
APOBEC1	AML_038	-0.0480173009691626	NA
APOBEC1	AML_040	-0.116117033720343	NA
APOBEC1	AML_045	-0.0445716781923649	NA
APOBEC1	AML_047	-0.0500198885110881	NA
APOBEC1	AML_048	-0.0503698225125773	NA
APOBEC1	AML_049	-0.0490022997133611	NA
APOBEC1	AML_051	-0.0593201676522237	NA
APOBEC1	AML_054	-0.0380336178741702	NA
APOBEC1	AML_059	-0.0690241079202175	NA
APOBEC1	AML_006	-0.0553175710963028	NA
APOBEC1	AML_064	-0.0583561647269481	NA
APOBEC1	AML_065	-0.0472355848324048	NA
APOBEC1	AML_067	-0.0570312019471665	NA
APOBEC1	AML_071	-0.0510605314798958	NA
APOBEC1	AML_073	-0.0493893623416684	NA
APOBEC1	AML_102	-0.0308201786097499	NA
APOBEC1	AML_111	-0.0330605401124979	NA
APOBEC1	AML_113	-0.0362133031343465	NA
APOBEC1	AML_116	-0.0404243412473586	NA
APOBEC1	AML_103	0.298398355936264	NA
APOBEC1	AML_104	-0.0428975924178603	NA
APOBEC1	AML_105	-0.0740542629952582	NA
APOBEC1	AML_106	-0.0420147395762903	NA
APOBEC1	AML_107	-0.0616303892584357	NA
APOBEC1	AML_108	-0.0393677304443179	NA
APOBEC1	AML_109	-0.0581905441927878	NA
APOBEC1	AML_121	-0.083520494271361	NA
APOBEC1	AML_123	-0.0718247181144623	NA
APOBEC1	AML_124	-0.0599408012480486	NA
APOBEC1	AML_117	0.240972579460619	NA
APOBEC1	AML_125	-0.0423093901406609	NA
APOBEC1	AML_127	-0.04468409352322	NA
APOBEC1	AML_128	-0.0547790087577246	NA
APOBEC1	AML_129	-0.0391579835187189	NA
APOBEC1	AML_130	-0.0803575164362321	NA
APOBEC1	AML_132	-0.0714361986742263	NA
APOBEC1	AML_133	-0.0573720818470977	NA
APOBEC1	AML_118	-0.04132079531327	NA
APOBEC1	AML_119	-0.0290951637035356	NA
APOBEC1	AML_120	-0.0408973155622439	NA
APOBEC1	AML_135	-0.0334589640504838	NA
APOBEC1	AML_136	-0.0259908881070406	NA
APOBEC1	AML_137	-0.0333945236502286	NA
APOBEC1	AML_139	-0.0469022295742771	NA
APOBEC1	AML_140	-0.0346778095606985	NA
APOBEC2	AML_001	1.21234277206997	0.120002562038233
APOBEC2	AML_010	-0.152235546309216	0.885416772898248
APOBEC2	AML_012	0.739423840110562	0.36593956056332
APOBEC2	AML_014	0.562451721030818	0.516812593903117
APOBEC2	AML_015	-0.515650875183964	0.580812023201002
APOBEC2	AML_017	0.0948072326984243	0.936322748562721
APOBEC2	AML_002	0.513410387864353	0.606043122560533
APOBEC2	AML_023	0.522924323992876	0.577277815549466
APOBEC2	AML_024	0.418883924176769	0.654994901931896
APOBEC2	AML_025	0.263908807475684	0.833155358183839
APOBEC2	AML_026	-0.268352400818758	0.776971420112999
APOBEC2	AML_028	-0.22010349581138	0.83943065364419
APOBEC2	AML_003	-0.194116994639641	0.903256586828023
APOBEC2	AML_032	0.209155067946335	0.839018762476171
APOBEC2	AML_038	0.205331857530634	0.864739884041868
APOBEC2	AML_040	-0.125999748403312	0.916750807876768
APOBEC2	AML_045	0.802082794561274	0.341243703760322
APOBEC2	AML_047	1.47417311705874	0.0669358537602386
APOBEC2	AML_048	-0.217358541039024	0.831367325960111
APOBEC2	AML_049	0.817529520694336	0.355329983987948
APOBEC2	AML_051	-0.191203177736489	0.86635356161599
APOBEC2	AML_054	0.498741551311848	0.646193506632048
APOBEC2	AML_059	-0.342435471907027	0.727880337489355
APOBEC2	AML_006	-0.406259277836146	0.667250901211627
APOBEC2	AML_064	0.750195807898946	0.396625128041732
APOBEC2	AML_065	-0.666697690587626	0.434301994036798
APOBEC2	AML_067	0.836688562837227	0.312345598433235
APOBEC2	AML_071	0.327755160429026	0.753757949852685
APOBEC2	AML_073	0.321991082183064	0.741075653607314
APOBEC2	AML_102	1.57516523804851	0.0213229033037808
APOBEC2	AML_111	-0.446019455727938	0.815936319230535
APOBEC2	AML_113	0.53199137038581	0.402436356312175
APOBEC2	AML_116	0.292660533750242	0.777035115008336
APOBEC2	AML_103	0.585146476726331	0.574278256549388
APOBEC2	AML_104	-0.313513951300214	0.644535517522038
APOBEC2	AML_105	-0.677296750953699	0.609784042513098
APOBEC2	AML_106	-0.0913941574196948	0.917932603366601
APOBEC2	AML_107	-0.340053624783445	0.681327395299445
APOBEC2	AML_108	-0.387785370251997	0.765191966766998
APOBEC2	AML_109	1.31265732881404	0.0299999782495535
APOBEC2	AML_121	-2.06292237439573	1.57049322410025e-05
APOBEC2	AML_123	-1.04385641736057	0.0906971613393752
APOBEC2	AML_124	-0.800918046092913	0.226717695743873
APOBEC2	AML_117	-0.939087609246381	0.0823431074875371
APOBEC2	AML_125	-0.345747106676105	0.811970215448415
APOBEC2	AML_127	0.0715435456323053	0.928430680789563
APOBEC2	AML_128	-1.44240159041201	0.0297234722473742
APOBEC2	AML_129	-0.0146500688509768	0.988473482795152
APOBEC2	AML_130	0.557321961387866	0.360250370246191
APOBEC2	AML_132	0.412097501560847	0.530539253805591
APOBEC2	AML_133	-0.717351981158996	0.226054187944769
APOBEC2	AML_118	-0.417149522924375	0.509215993448839
APOBEC2	AML_119	0.184380165533012	0.845136614853473
APOBEC2	AML_120	0.108889207075516	0.893391391472022
APOBEC2	AML_135	0.46336799461417	0.837417679156718
APOBEC2	AML_136	0.142969793985086	0.913382413194646
APOBEC2	AML_137	0.143520386472834	0.999368456270359
APOBEC2	AML_139	0.563960147225009	0.42420639614299
APOBEC2	AML_140	0.11142816956819	0.933270219906893
APOBEC3A	AML_001	1.14174153806861	0.0780635317899263
APOBEC3A	AML_010	-5.10816902301936	6.07096978234398e-17
APOBEC3A	AML_012	0.589599052409903	0.469352325726594
APOBEC3A	AML_014	0.954776517579242	0.155714159712846
APOBEC3A	AML_015	-3.28717006771459	1.43518569850555e-06
APOBEC3A	AML_017	-3.03477715267482	1.16158816976722e-06
APOBEC3A	AML_002	-3.00638994874172	8.18162677060769e-07
APOBEC3A	AML_023	-1.95419253109683	0.00364184061849947
APOBEC3A	AML_024	-1.27013340607023	0.0626317153485407
APOBEC3A	AML_025	-0.966139511053397	0.225289255730815
APOBEC3A	AML_026	-1.30687979582431	0.0412278922004895
APOBEC3A	AML_028	-4.90953986750542	1.77606862645488e-15
APOBEC3A	AML_003	-1.37848179210855	0.0717421759379696
APOBEC3A	AML_032	2.5209884406513	9.63506918007943e-05
APOBEC3A	AML_038	-0.664168935131201	0.405689051207331
APOBEC3A	AML_040	1.42660934516592	0.0318097455670758
APOBEC3A	AML_045	2.09958535071297	0.000524904748567646
APOBEC3A	AML_047	1.2200790844997	0.0804275404247825
APOBEC3A	AML_048	-3.29530271580191	3.09149815775134e-08
APOBEC3A	AML_049	-1.21329908884612	0.124829243213423
APOBEC3A	AML_051	-1.24564233558162	0.117220108307435
APOBEC3A	AML_054	3.1400955686993	3.82343013096567e-07
APOBEC3A	AML_059	-6.38344530188512	2.31891280826299e-27
APOBEC3A	AML_006	-2.00608468084789	0.00156650081103791
APOBEC3A	AML_064	4.81357290325193	4.02508821001966e-16
APOBEC3A	AML_065	-3.61972288957404	7.05950472032213e-10
APOBEC3A	AML_067	-1.9293878731771	0.00177870510562244
APOBEC3A	AML_071	-2.33063181956945	0.000333476753880591
APOBEC3A	AML_073	-2.29222996964871	0.000182459930748695
APOBEC3A	AML_102	-1.49268655494782	0.0962284262369042
APOBEC3A	AML_111	-0.595048618020847	NA
APOBEC3A	AML_113	-0.325765945732729	0.715066513569387
APOBEC3A	AML_116	-2.14097815032901	0.0099190054263714
APOBEC3A	AML_103	-0.0336967305019646	0.990791247519309
APOBEC3A	AML_104	0.655131882014588	0.479465831442385
APOBEC3A	AML_105	-0.0237792146142205	NA
APOBEC3A	AML_106	-0.624603884889989	NA
APOBEC3A	AML_107	-1.23681910797455	0.227770352209722
APOBEC3A	AML_108	1.04590199171116	0.35588135386885
APOBEC3A	AML_109	-3.68654240894719	1.06394366559703e-05
APOBEC3A	AML_121	-2.41516381596846	0.0176285830205084
APOBEC3A	AML_123	-4.81155324031086	4.43710821779652e-09
APOBEC3A	AML_124	-3.497296545709	1.39809320244066e-05
APOBEC3A	AML_117	-5.14886043404349	8.27701152431875e-09
APOBEC3A	AML_125	-0.838292556226672	0.556587184659498
APOBEC3A	AML_127	0.842676657573085	0.337001641154605
APOBEC3A	AML_128	-1.34444654858715	0.164396979555055
APOBEC3A	AML_129	-0.163784993465408	0.895622173255871
APOBEC3A	AML_130	-2.66843451874826	0.00266254179320839
APOBEC3A	AML_132	-3.48630767143969	9.7373571455068e-05
APOBEC3A	AML_133	-0.866164472076072	NA
APOBEC3A	AML_118	0.9427391795688	0.288570685766907
APOBEC3A	AML_119	0.0710669705443286	NA
APOBEC3A	AML_120	-1.12244753042385	0.197274212976583
APOBEC3A	AML_135	1.78227672759633	0.0440727508254369
APOBEC3A	AML_136	0.0479340344097917	0.982290822625041
APOBEC3A	AML_137	0.431041216964265	NA
APOBEC3A	AML_139	-1.34313946630292	0.149374123233506
APOBEC3A	AML_140	-1.31608204373856	0.18871910056246
APOBEC3B	AML_001	1.12057433362469	0.000342145557554411
APOBEC3B	AML_010	-0.285808301323097	0.441576450578332
APOBEC3B	AML_012	1.24401865971937	7.23330471276538e-05
APOBEC3B	AML_014	1.75019558446618	1.05435395903231e-08
APOBEC3B	AML_015	-0.495735543216678	0.190744475778018
APOBEC3B	AML_017	-2.19405652705944	4.73684070662009e-10
APOBEC3B	AML_002	-1.79570061059036	2.48658456277323e-08
APOBEC3B	AML_023	-2.17607870251522	4.25140304934131e-07
APOBEC3B	AML_024	1.52264918456553	3.13981007834886e-06
APOBEC3B	AML_025	0.0649822283662758	0.927992735879581
APOBEC3B	AML_026	2.68230507625688	1.05553935713734e-22
APOBEC3B	AML_028	-2.13823778138443	2.65003296089135e-08
APOBEC3B	AML_003	-0.949894397343352	0.0109369359994889
APOBEC3B	AML_032	2.69227241810618	3.70981470556226e-13
APOBEC3B	AML_038	0.310769721178917	0.500614958649937
APOBEC3B	AML_040	1.17899281240658	0.00029896948859341
APOBEC3B	AML_045	2.52462697580613	2.52813928648802e-16
APOBEC3B	AML_047	2.28443347834187	9.99202121195146e-14
APOBEC3B	AML_048	-0.175607977760736	0.702662773185115
APOBEC3B	AML_049	-3.69395193617904	5.64630604397847e-24
APOBEC3B	AML_051	0.703480692808464	0.0540663033617818
APOBEC3B	AML_054	1.13960009762578	0.00152495947752936
APOBEC3B	AML_059	-0.994353760176981	0.00128137473985039
APOBEC3B	AML_006	0.884157649921092	0.00592615043325107
APOBEC3B	AML_064	0.514580750722266	0.157091841798716
APOBEC3B	AML_065	2.48029074927551	1.73556607443793e-12
APOBEC3B	AML_067	-1.78057174211453	7.99997511351244e-09
APOBEC3B	AML_071	2.2291717893001	8.06152629400829e-12
APOBEC3B	AML_073	-0.561564513435166	0.369873955247005
APOBEC3B	AML_102	-1.01283929352649	0.313477904560405
APOBEC3B	AML_111	-0.0499785101260842	0.991691137097429
APOBEC3B	AML_113	0.245732992058347	0.786177132927339
APOBEC3B	AML_116	-0.2427951058616	0.87066635799081
APOBEC3B	AML_103	0.101804763297662	0.970654206482767
APOBEC3B	AML_104	-0.569930550865697	0.549739940079814
APOBEC3B	AML_105	-0.669480287971912	0.750451295417682
APOBEC3B	AML_106	-0.418451388532051	0.693503386479242
APOBEC3B	AML_107	1.42549004542545	0.125150732612813
APOBEC3B	AML_108	0.503642460484512	0.777679512867978
APOBEC3B	AML_109	-1.26177112381458	0.178173762636113
APOBEC3B	AML_121	1.11724694244307	0.229610751401337
APOBEC3B	AML_123	-1.5787903598964	0.068149981773696
APOBEC3B	AML_124	-1.25358213669285	0.209676965789048
APOBEC3B	AML_117	-1.29567451463699	0.163189025025853
APOBEC3B	AML_125	0.175769855348327	0.937582636643549
APOBEC3B	AML_127	-1.11125336921716	0.163567813819181
APOBEC3B	AML_128	-1.77268971494369	0.0402149942528383
APOBEC3B	AML_129	-0.0686692274652713	0.958398623172976
APOBEC3B	AML_130	0.36865181290871	0.726992076423306
APOBEC3B	AML_132	-3.07646396218498	0.000124276015278869
APOBEC3B	AML_133	2.17880482750112	0.00590205712470124
APOBEC3B	AML_118	0.139051099984095	0.892408753414503
APOBEC3B	AML_119	0.284300386859314	0.8078571669879
APOBEC3B	AML_120	-0.563938804273083	0.524853874339779
APOBEC3B	AML_135	1.01889032473612	0.521039078457191
APOBEC3B	AML_136	0.724436203353995	0.509949836803202
APOBEC3B	AML_137	0.121411453048087	0.999368456270359
APOBEC3B	AML_139	-2.58664759283337	0.000685868488928448
APOBEC3B	AML_140	-0.113375406191219	0.94822477690437
APOBEC3C	AML_001	1.08242925504732	0.00292691972907662
APOBEC3C	AML_010	1.07767785044302	0.00296516938814995
APOBEC3C	AML_012	0.74578625265539	0.0586321658947313
APOBEC3C	AML_014	0.606494575628714	0.104815738734328
APOBEC3C	AML_015	0.54089239913791	0.178241781499632
APOBEC3C	AML_017	-0.576937572887795	0.181470582813326
APOBEC3C	AML_002	0.25651843684143	0.582190842781545
APOBEC3C	AML_023	-0.193572613858783	0.671899744076724
APOBEC3C	AML_024	-0.321711908975323	0.4557523515144
APOBEC3C	AML_025	-0.139631645472694	0.840218955261843
APOBEC3C	AML_026	1.83757188836721	2.9556626146394e-08
APOBEC3C	AML_028	0.0339285677346435	0.947989471248665
APOBEC3C	AML_003	-0.0899147343895531	0.911632341797224
APOBEC3C	AML_032	0.891634331813581	0.0163355315159803
APOBEC3C	AML_038	-0.411569625211729	0.381703337135231
APOBEC3C	AML_040	-0.254405614422996	0.653974511866253
APOBEC3C	AML_045	0.429245474218024	0.276053644660189
APOBEC3C	AML_047	-0.170665137339965	0.73471627015471
APOBEC3C	AML_048	-0.747583947841616	0.0543682799018288
APOBEC3C	AML_049	-0.916876146412746	0.0179084529132252
APOBEC3C	AML_051	-0.346337098378022	0.447391304657375
APOBEC3C	AML_054	-0.226258005057917	0.686236380770394
APOBEC3C	AML_059	-0.403514981158416	0.312493412515804
APOBEC3C	AML_006	-0.209187630952068	0.625050539286486
APOBEC3C	AML_064	0.819995374340842	0.0306046099896501
APOBEC3C	AML_065	0.558826395167215	0.155842569626256
APOBEC3C	AML_067	0.0487599335849069	0.917986974895336
APOBEC3C	AML_071	0.575968574496262	0.156785703449473
APOBEC3C	AML_073	0.253039650070339	0.570246689067061
APOBEC3C	AML_102	0.587538792838705	0.188371735653744
APOBEC3C	AML_111	-0.457526396197985	0.509375427168514
APOBEC3C	AML_113	-0.00370544470281113	0.993193787184781
APOBEC3C	AML_116	-0.104056562708535	0.875506688090615
APOBEC3C	AML_103	-0.210867121912499	0.850116906419057
APOBEC3C	AML_104	-1.03351612198964	0.00148324406093324
APOBEC3C	AML_105	0.0582687499082511	0.984607746413117
APOBEC3C	AML_106	0.197553285839468	0.674621663854379
APOBEC3C	AML_107	1.14202222993113	0.000683364813796154
APOBEC3C	AML_108	0.307904940391117	0.663216858393931
APOBEC3C	AML_109	-0.753368675988277	0.0302556875868335
APOBEC3C	AML_121	1.08654577027517	0.000874901077565923
APOBEC3C	AML_123	0.0678109433575512	0.874408478707732
APOBEC3C	AML_124	-0.626153376679429	0.0959656788249791
APOBEC3C	AML_117	0.138523713395637	0.712250116343999
APOBEC3C	AML_125	0.280245191925025	0.672791372585568
APOBEC3C	AML_127	-0.282695862222214	0.450956194612723
APOBEC3C	AML_128	-0.0726428373083539	0.87044335424988
APOBEC3C	AML_129	-0.0623969107189737	0.908185151664635
APOBEC3C	AML_130	0.549025040997904	0.101299125765979
APOBEC3C	AML_132	-0.331770019151561	0.371674830107559
APOBEC3C	AML_133	1.2913452764899	2.19448520957664e-05
APOBEC3C	AML_118	-0.505025835134904	0.153750433435207
APOBEC3C	AML_119	0.751089445428014	0.0421236281181972
APOBEC3C	AML_120	-0.830612118825677	0.0116743359786369
APOBEC3C	AML_135	-0.162932126746768	0.94276951516243
APOBEC3C	AML_136	0.195265367793077	0.782547059615207
APOBEC3C	AML_137	0.026324732710054	0.999368456270359
APOBEC3C	AML_139	-0.371691315742664	0.383935191236088
APOBEC3C	AML_140	-0.382022023121475	0.463882305804418
APOBEC3D	AML_001	-2.64941578789837	2.70564415371613e-05
APOBEC3D	AML_010	0.897183890262184	0.15978977393744
APOBEC3D	AML_012	-0.123362346588746	0.895479978212418
APOBEC3D	AML_014	-1.8492065972514	0.00181802940174695
APOBEC3D	AML_015	1.26760523257766	0.0363530837622808
APOBEC3D	AML_017	-0.53851502968446	0.495868833399003
APOBEC3D	AML_002	-0.104015375031079	0.90155121188024
APOBEC3D	AML_023	1.20861928206012	0.0499259783892641
APOBEC3D	AML_024	-1.78846715302608	0.00394387336400158
APOBEC3D	AML_025	-0.563674644554835	0.511693775003993
APOBEC3D	AML_026	1.01417809032142	0.10011983113748
APOBEC3D	AML_028	-0.167964696480139	0.832587731494707
APOBEC3D	AML_003	0.543795876115857	0.547031388986781
APOBEC3D	AML_032	-0.230980911295153	0.779115031927952
APOBEC3D	AML_038	0.673253255114732	0.353403536679042
APOBEC3D	AML_040	0.0834673693100834	0.933477186919583
APOBEC3D	AML_045	-0.658110860759785	0.348996117414068
APOBEC3D	AML_047	0.986018639300359	0.143147630856807
APOBEC3D	AML_048	0.546567816032755	0.409754501888091
APOBEC3D	AML_049	0.0548776996753621	0.9520679330889
APOBEC3D	AML_051	0.776798140370308	0.255477471495565
APOBEC3D	AML_054	0.38892960554973	0.649914657171765
APOBEC3D	AML_059	0.316555395409666	0.637406240429936
APOBEC3D	AML_006	-1.50542162952655	0.0120275723080708
APOBEC3D	AML_064	1.03701528740139	0.0974783740987001
APOBEC3D	AML_065	0.367564610985507	0.610793389127371
APOBEC3D	AML_067	0.988669956722449	0.108070011530558
APOBEC3D	AML_071	-0.22276219284395	0.787602030128785
APOBEC3D	AML_073	1.83950046565409	0.0034012158146842
APOBEC3D	AML_102	-0.528945951170421	0.526652079716105
APOBEC3D	AML_111	-0.17085416597497	0.955754209947552
APOBEC3D	AML_113	-0.114359996136078	0.869940641485292
APOBEC3D	AML_116	0.322346001708189	0.734308932811107
APOBEC3D	AML_103	0.115096134862339	0.960237400231693
APOBEC3D	AML_104	-0.553730003257377	0.373566431668503
APOBEC3D	AML_105	1.04014848135544	0.177457403599478
APOBEC3D	AML_106	1.47979359188465	0.00832759327331072
APOBEC3D	AML_107	0.33543555806569	0.650240739921405
APOBEC3D	AML_108	0.487658120259544	0.665109569055261
APOBEC3D	AML_109	0.425716674382043	0.53866308884116
APOBEC3D	AML_121	-0.620729035089176	0.306163819372785
APOBEC3D	AML_123	1.58799406243173	0.00313164767320594
APOBEC3D	AML_124	0.0554488239440209	0.95865315491206
APOBEC3D	AML_117	1.00692518074956	0.074028654154286
APOBEC3D	AML_125	0.465108872327685	0.693257135859345
APOBEC3D	AML_127	-0.685766584899238	0.230333620863912
APOBEC3D	AML_128	0.91586038122779	0.111648996255512
APOBEC3D	AML_129	-1.07481363572175	0.0851963376587361
APOBEC3D	AML_130	0.104617843471269	0.882004834048147
APOBEC3D	AML_132	1.63483414085809	0.00229592347284457
APOBEC3D	AML_133	0.0163922353178703	0.985381458067425
APOBEC3D	AML_118	-1.39764394410669	0.0124474134719142
APOBEC3D	AML_119	-0.799315826455334	0.227104307086398
APOBEC3D	AML_120	-0.947232452073733	0.0954301423005683
APOBEC3D	AML_135	0.230987631137013	0.951286284099802
APOBEC3D	AML_136	-0.422682704890566	0.676814695575765
APOBEC3D	AML_137	-0.402101748918305	0.999368456270359
APOBEC3D	AML_139	0.410739938125692	0.596069361448103
APOBEC3D	AML_140	-0.0933095166837977	0.942293064081157
APOBEC3F	AML_001	-1.15221746826803	0.0400416281077609
APOBEC3F	AML_010	0.870797754614977	0.105123395720126
APOBEC3F	AML_012	0.0313291084227704	0.972188624499168
APOBEC3F	AML_014	-1.79679977883954	0.00047689604768734
APOBEC3F	AML_015	1.34126633817889	0.00824931081260144
APOBEC3F	AML_017	0.19311356111074	0.800782544791654
APOBEC3F	AML_002	0.6594210388078	0.246865240398249
APOBEC3F	AML_023	0.357162431877184	0.54654558341183
APOBEC3F	AML_024	-0.823294666371557	0.135296262101312
APOBEC3F	AML_025	-0.1044969887354	0.919468386199951
APOBEC3F	AML_026	0.91851722256736	0.0791354456198034
APOBEC3F	AML_028	-0.507530761261819	0.394126991173659
APOBEC3F	AML_003	0.65387643794688	0.334729429457645
APOBEC3F	AML_032	1.49490083879253	0.00327785702734851
APOBEC3F	AML_038	0.545510611303727	0.391834499226082
APOBEC3F	AML_040	0.857326305539709	0.147134700377209
APOBEC3F	AML_045	-0.946732735288386	0.074054045370802
APOBEC3F	AML_047	0.133480708784303	0.858057702585605
APOBEC3F	AML_048	0.118375596873508	0.857583690541164
APOBEC3F	AML_049	0.670691403819355	0.24206621333513
APOBEC3F	AML_051	0.0767578875219436	0.91770999842758
APOBEC3F	AML_054	0.00782408275905297	0.994312244916685
APOBEC3F	AML_059	0.630670247028677	0.235099047885822
APOBEC3F	AML_006	-1.45457848883893	0.00385704160916015
APOBEC3F	AML_064	1.02391099437647	0.0525117652877955
APOBEC3F	AML_065	0.260320790604594	0.678859829362288
APOBEC3F	AML_067	0.243539769447927	0.688069572730018
APOBEC3F	AML_071	-0.371492708970745	0.559916132200622
APOBEC3F	AML_073	0.563586655370356	0.341159238299564
APOBEC3F	AML_102	0.0973295479802913	0.932020732460942
APOBEC3F	AML_111	-0.605091441368975	0.592447640163105
APOBEC3F	AML_113	-0.280427860388475	0.643630771863273
APOBEC3F	AML_116	0.0428044163838532	0.970636540959866
APOBEC3F	AML_103	-0.0150982550535522	0.994330534145546
APOBEC3F	AML_104	-0.461924199453626	0.435023341325157
APOBEC3F	AML_105	0.519334960320851	0.715285999362461
APOBEC3F	AML_106	0.875525626052092	0.131784858763159
APOBEC3F	AML_107	0.215475557598579	0.772808365803181
APOBEC3F	AML_108	0.295254862442552	0.832873065280868
APOBEC3F	AML_109	0.994605491882516	0.0740431292965902
APOBEC3F	AML_121	-0.930407972787882	0.0866246382706407
APOBEC3F	AML_123	0.647972935079744	0.247415376371495
APOBEC3F	AML_124	-0.114079337525614	0.90758103199361
APOBEC3F	AML_117	1.11708563202612	0.0343170806946227
APOBEC3F	AML_125	-0.278810468367165	0.842131965985795
APOBEC3F	AML_127	-0.59219800406294	0.288261875102128
APOBEC3F	AML_128	0.820237985170743	0.143562632977378
APOBEC3F	AML_129	-0.951955499572847	0.0989981938443656
APOBEC3F	AML_130	0.714557665760458	0.188530932149526
APOBEC3F	AML_132	1.76600265406805	0.000378844819058197
APOBEC3F	AML_133	0.457188959606082	0.479246499160832
APOBEC3F	AML_118	-1.21755451407006	0.0179556602771986
APOBEC3F	AML_119	-0.840076086918752	0.171457383295193
APOBEC3F	AML_120	-0.924803759879426	0.085297906251971
APOBEC3F	AML_135	0.040870906983043	0.994313461649031
APOBEC3F	AML_136	-0.194262393536682	0.871886676110716
APOBEC3F	AML_137	-0.25060200582746	0.999368456270359
APOBEC3F	AML_139	0.603515053441624	0.349585543501329
APOBEC3F	AML_140	0.375156791241167	0.669850203708635
APOBEC3G	AML_001	0.641107328592079	0.0895661789688511
APOBEC3G	AML_010	0.923325691984588	0.0101708223095491
APOBEC3G	AML_012	-0.0661008500505218	0.914654897359322
APOBEC3G	AML_014	-0.290217156777361	0.471238240244351
APOBEC3G	AML_015	0.0105501291469973	0.982055639383041
APOBEC3G	AML_017	-0.187306948635165	0.715203847656907
APOBEC3G	AML_002	0.561025051280772	0.14726925033543
APOBEC3G	AML_023	0.0761637550533831	0.869742476434812
APOBEC3G	AML_024	-0.360219220176553	0.377539876980305
APOBEC3G	AML_025	-0.214153236926874	0.723726490113837
APOBEC3G	AML_026	0.620776317530863	0.08323241060714
APOBEC3G	AML_028	-0.100843263045514	0.832272771706071
APOBEC3G	AML_003	0.154049974578299	0.825146180743717
APOBEC3G	AML_032	1.72822558867563	2.93335209827623e-07
APOBEC3G	AML_038	0.146656902118063	0.788902073033238
APOBEC3G	AML_040	0.0951583898211691	0.87456979910296
APOBEC3G	AML_045	-0.526276035377327	0.160710949640904
APOBEC3G	AML_047	-0.170155854005695	0.724649724372209
APOBEC3G	AML_048	-0.865464432004138	0.0162881707731283
APOBEC3G	AML_049	1.12968658728981	0.00169111183696548
APOBEC3G	AML_051	-0.456244420651619	0.273957909043621
APOBEC3G	AML_054	0.116875352103089	0.843120483181299
APOBEC3G	AML_059	-0.173893733317563	0.669890969769506
APOBEC3G	AML_006	-0.118589753826569	0.785068046205291
APOBEC3G	AML_064	1.97791773953091	2.30294307154714e-09
APOBEC3G	AML_065	-0.357125554214478	0.377279315269742
APOBEC3G	AML_067	0.25551381983462	0.527564287185906
APOBEC3G	AML_071	-1.10493586171113	0.00148134910119903
APOBEC3G	AML_073	0.180783546243822	0.671250385273123
APOBEC3G	AML_102	-0.141872581775477	0.866773343773803
APOBEC3G	AML_111	-0.616086526731296	0.387892751735769
APOBEC3G	AML_113	-0.110629428367184	0.825279587584428
APOBEC3G	AML_116	0.174953991916784	0.815063507256337
APOBEC3G	AML_103	-0.247872231437603	0.844564591760555
APOBEC3G	AML_104	-0.446282280504354	0.316282664065858
APOBEC3G	AML_105	0.459813682017842	0.673574721978003
APOBEC3G	AML_106	0.350815217431772	0.497753654279116
APOBEC3G	AML_107	0.192084879084453	0.734988981437961
APOBEC3G	AML_108	0.317740069869259	0.725807403274288
APOBEC3G	AML_109	0.14148510142533	0.797441421584887
APOBEC3G	AML_121	-0.924654273743918	0.019091535469265
APOBEC3G	AML_123	0.176823390182789	0.713679420217103
APOBEC3G	AML_124	-0.313375956995005	0.598580577867725
APOBEC3G	AML_117	-0.136237243259879	0.767369055666167
APOBEC3G	AML_125	0.367791573329236	0.649912875291291
APOBEC3G	AML_127	-0.41640063165052	0.338193366014456
APOBEC3G	AML_128	-0.168775729055318	0.73759725214667
APOBEC3G	AML_129	-0.42903246775078	0.38749818282625
APOBEC3G	AML_130	-0.126192224912417	0.793319175709722
APOBEC3G	AML_132	0.779582138313868	0.0555464007565017
APOBEC3G	AML_133	0.739158004830476	0.0794101747874501
APOBEC3G	AML_118	-1.32939556613575	0.000369742377821983
APOBEC3G	AML_119	-0.341916644134855	0.552452353420672
APOBEC3G	AML_120	-0.0672916971658168	0.904142412381139
APOBEC3G	AML_135	0.299541459501916	0.865523602387419
APOBEC3G	AML_136	-0.579251802175335	0.318934457913942
APOBEC3G	AML_137	-0.15384880231574	0.999368456270359
APOBEC3G	AML_139	0.076016506798749	0.915784845572716
APOBEC3G	AML_140	-0.14424727955525	0.858034041001215
APOBEC3H	AML_001	0.458005551996018	0.482727618020981
APOBEC3H	AML_010	-0.739532291646643	0.101298883991732
APOBEC3H	AML_012	-1.24071732943455	0.0238019857914954
APOBEC3H	AML_014	0.968529258749731	0.075978550527392
APOBEC3H	AML_015	-1.29803443014596	0.0848284218192153
APOBEC3H	AML_017	-0.583041297620301	0.467915391060553
APOBEC3H	AML_002	-1.93417716518037	3.64932360135829e-06
APOBEC3H	AML_023	0.268452292082184	0.696549983953954
APOBEC3H	AML_024	-0.341504216735441	0.650578060894448
APOBEC3H	AML_025	-0.150351357664789	NA
APOBEC3H	AML_026	-0.149648555011923	0.846711734688393
APOBEC3H	AML_028	0.0408840127553914	0.955286612143385
APOBEC3H	AML_003	0.988966437791705	0.112881342325605
APOBEC3H	AML_032	-0.536835997876348	0.551086036185245
APOBEC3H	AML_038	1.89958783537816	4.51953007429899e-05
APOBEC3H	AML_040	1.72868356897067	3.19471319853921e-05
APOBEC3H	AML_045	0.521412920682322	0.495379308623299
APOBEC3H	AML_047	0.584704840740169	0.440576598036112
APOBEC3H	AML_048	-0.834305431328259	0.174403840842167
APOBEC3H	AML_049	-1.57810539966406	0.00388150468588481
APOBEC3H	AML_051	0.101838698594411	0.896070414407827
APOBEC3H	AML_054	0.850801566648075	0.164910067267431
APOBEC3H	AML_059	0.348451995256767	0.420753062812335
APOBEC3H	AML_006	0.820934364080883	0.171305429257871
APOBEC3H	AML_064	2.05400711821103	7.40117816985839e-06
APOBEC3H	AML_065	-0.0307909098999244	0.969394034819299
APOBEC3H	AML_067	-0.0104886370689537	0.986749364911789
APOBEC3H	AML_071	0.602389370910025	0.21428242716993
APOBEC3H	AML_073	1.20833671196482	0.0458518533974751
APOBEC3H	AML_102	-0.253465056871517	0.862694525058838
APOBEC3H	AML_111	-0.751554912099245	0.519180843825173
APOBEC3H	AML_113	0.444124559604324	0.484003518687321
APOBEC3H	AML_116	1.34775280767077	0.0464056061500919
APOBEC3H	AML_103	0.390269236469363	0.835677757163727
APOBEC3H	AML_104	0.516875126687353	0.530666448326924
APOBEC3H	AML_105	1.36191364035964	NA
APOBEC3H	AML_106	0.262348569424348	0.795796664757989
APOBEC3H	AML_107	-1.59254287690812	0.0448271473225053
APOBEC3H	AML_108	0.546873628735512	0.704810714238367
APOBEC3H	AML_109	-1.3992142555156	0.0449346673302996
APOBEC3H	AML_121	-1.61416179115563	0.00765837293174935
APOBEC3H	AML_123	1.2495303091282	0.0524961987010637
APOBEC3H	AML_124	0.0726789578340466	0.957747610386401
APOBEC3H	AML_117	-1.39662318508671	0.0191669191260369
APOBEC3H	AML_125	0.774226745176249	0.463803825135773
APOBEC3H	AML_127	-0.928464696957853	0.203286293846487
APOBEC3H	AML_128	-0.130726018544988	0.881252853908956
APOBEC3H	AML_129	0.318911392273805	0.755270429555102
APOBEC3H	AML_130	-1.34468390063053	0.0144852324252932
APOBEC3H	AML_132	-1.12598692048828	0.120396255559119
APOBEC3H	AML_133	2.0190074534915	0.00171132668587676
APOBEC3H	AML_118	-0.823289809237353	0.322433447711006
APOBEC3H	AML_119	-0.413260697927364	0.666411079736873
APOBEC3H	AML_120	0.33928727878415	0.650699835718574
APOBEC3H	AML_135	0.168975908548193	0.97877557053327
APOBEC3H	AML_136	-0.712661818360169	NA
APOBEC3H	AML_137	0.44062482665077	0.999368456270359
APOBEC3H	AML_139	-0.380847268955516	0.702788664558667
APOBEC3H	AML_140	-0.406405004175093	NA
APOBEC4	AML_001	-0.0455694406745336	NA
APOBEC4	AML_010	-0.0772654438676546	NA
APOBEC4	AML_012	0.137347025003622	NA
APOBEC4	AML_014	-0.0402631158101957	NA
APOBEC4	AML_015	-0.0840002959575279	NA
APOBEC4	AML_017	0.490661246811547	NA
APOBEC4	AML_002	-0.0718708781861467	NA
APOBEC4	AML_023	-0.0589392611940049	NA
APOBEC4	AML_024	-0.0553977490609962	NA
APOBEC4	AML_025	-0.0364979520985846	NA
APOBEC4	AML_026	-0.242758684021097	NA
APOBEC4	AML_028	-0.0693457061674937	NA
APOBEC4	AML_003	-0.0572331366366174	NA
APOBEC4	AML_032	-0.0666406246885199	NA
APOBEC4	AML_038	-0.053792681687001	NA
APOBEC4	AML_040	-0.0394451548609535	NA
APOBEC4	AML_045	-0.0503647291073628	NA
APOBEC4	AML_047	-0.056333014440516	NA
APOBEC4	AML_048	-0.0567034022055456	NA
APOBEC4	AML_049	-0.0554117233041925	NA
APOBEC4	AML_051	-0.0656331459796954	NA
APOBEC4	AML_054	-0.0424398961764938	NA
APOBEC4	AML_059	0.242695937215576	NA
APOBEC4	AML_006	-0.0619998166928519	NA
APOBEC4	AML_064	-0.0655523002754766	NA
APOBEC4	AML_065	-0.0529092215670199	NA
APOBEC4	AML_067	-0.0630956502576168	NA
APOBEC4	AML_071	-0.0566494777013157	NA
APOBEC4	AML_073	-0.195295050663198	NA
APOBEC4	AML_102	0.276678545926016	NA
APOBEC4	AML_111	-0.226439061170306	NA
APOBEC4	AML_113	-0.145492038679582	NA
APOBEC4	AML_116	0.294465123745606	NA
APOBEC4	AML_103	-0.122664487646686	NA
APOBEC4	AML_104	-0.17369582503329	NA
APOBEC4	AML_105	-0.128241807145778	NA
APOBEC4	AML_106	-0.193017281923996	NA
APOBEC4	AML_107	-0.300777044153162	NA
APOBEC4	AML_108	-0.176536821595836	NA
APOBEC4	AML_109	-0.24711618724762	NA
APOBEC4	AML_121	-0.367430965034528	NA
APOBEC4	AML_123	0.163343381968059	NA
APOBEC4	AML_124	-0.279471426935361	NA
APOBEC4	AML_117	-0.84069318979982	NA
APOBEC4	AML_125	-0.346204176841947	NA
APOBEC4	AML_127	-0.171011184472685	NA
APOBEC4	AML_128	-0.196439827206988	NA
APOBEC4	AML_129	-0.351479453514314	NA
APOBEC4	AML_130	-0.326077792960737	NA
APOBEC4	AML_132	-0.311725288359989	NA
APOBEC4	AML_133	-0.252518088025813	NA
APOBEC4	AML_118	-0.161968569519724	NA
APOBEC4	AML_119	-0.122269143100902	NA
APOBEC4	AML_120	0.372123033260538	NA
APOBEC4	AML_135	0.227256581301697	NA
APOBEC4	AML_136	-0.103470987295887	NA
APOBEC4	AML_137	-0.170204503078324	NA
APOBEC4	AML_139	-0.192157948112329	NA
APOBEC4	AML_140	-0.143489812017265	NA
APOBR	AML_001	-1.3700846835844	0.000455159481293383
APOBR	AML_010	-1.66587342439293	2.05939004787213e-05
APOBR	AML_012	0.0525543735574943	0.943975544713329
APOBR	AML_014	-2.07964204924292	1.06006793642251e-07
APOBR	AML_015	0.120236583428134	0.81889215518714
APOBR	AML_017	-2.28742314636632	4.59489689541198e-09
APOBR	AML_002	-2.00809862526884	3.89314191797876e-07
APOBR	AML_023	0.11211389549315	0.839324746703127
APOBR	AML_024	-0.411441835204795	0.387897536701151
APOBR	AML_025	-0.836916134344262	0.0965993529487502
APOBR	AML_026	-1.01962133992382	0.0115043473205318
APOBR	AML_028	-2.43171153891504	6.25671464334497e-10
APOBR	AML_003	-0.329959454954246	0.628662144668655
APOBR	AML_032	0.126669518596521	0.821075122374539
APOBR	AML_038	0.143784324508872	0.825988571381231
APOBR	AML_040	0.183332930303635	0.787530587780826
APOBR	AML_045	-0.96658902236402	0.0178301568029854
APOBR	AML_047	0.412753484610377	0.410993210054977
APOBR	AML_048	-1.15624070191124	0.00570522462066225
APOBR	AML_049	1.29061131217096	0.00214552348488297
APOBR	AML_051	-1.76701994220842	1.26084868698686e-05
APOBR	AML_054	-0.280954184534542	0.648103530393565
APOBR	AML_059	-0.386433794714084	0.394333267130167
APOBR	AML_006	-2.7923314698669	7.85747004707036e-13
APOBR	AML_064	1.25039619392439	0.00220612345660101
APOBR	AML_065	-0.703991654908728	0.109616672726803
APOBR	AML_067	-0.592432282336406	0.174224061122971
APOBR	AML_071	-0.932138390262049	0.0316038552757239
APOBR	AML_073	-1.08282015813354	0.0109921342023269
APOBR	AML_102	-0.938038180091063	0.203996513639437
APOBR	AML_111	-1.0066870349214	0.261985959639904
APOBR	AML_113	-2.31539982586837	1.31440505580563e-05
APOBR	AML_116	-0.382385980697188	0.690234501213262
APOBR	AML_103	-0.407034193334077	0.794899096432242
APOBR	AML_104	-0.465722391873875	NA
APOBR	AML_105	0.967625164821945	0.328963293175988
APOBR	AML_106	0.304195309615424	0.70492190251781
APOBR	AML_107	-0.370225768119843	0.641372165078823
APOBR	AML_108	-0.146208983491446	0.945040419124675
APOBR	AML_109	-1.95601398796441	0.0004912808793271
APOBR	AML_121	-1.47968713742249	0.0104942639479362
APOBR	AML_123	0.198577856138513	0.78743280038441
APOBR	AML_124	-2.82290536254508	9.64840086799755e-08
APOBR	AML_117	-1.31327363028294	0.0222415981603505
APOBR	AML_125	-0.905989408459378	0.269357027130985
APOBR	AML_127	-0.166683356124388	0.822305729744106
APOBR	AML_128	-1.44208813895179	0.0123245208528335
APOBR	AML_129	0.0262595457307333	0.979300227859091
APOBR	AML_130	-1.11131130929045	0.0592470622128339
APOBR	AML_132	0.115901010337327	0.886939753340123
APOBR	AML_133	-0.394493555184279	0.60811817082177
APOBR	AML_118	0.119294998345719	0.871766955728297
APOBR	AML_119	-0.241459486104885	0.794441657028039
APOBR	AML_120	-2.8132281051141	5.85389547936955e-08
APOBR	AML_135	-0.359039547185122	0.906888915643482
APOBR	AML_136	0.343008729395668	0.75709761455126
APOBR	AML_137	-0.373933138678671	0.999368456270359
APOBR	AML_139	-0.31702667771661	0.721019457676156
APOBR	AML_140	-1.36586269014913	0.0424886877487954
APOC1	AML_001	2.16647649959786	0.00111200300720433
APOC1	AML_010	-2.66838808071207	8.69139698290407e-05
APOC1	AML_012	0.126635372112252	0.901283249156974
APOC1	AML_014	1.71604995051335	0.00670149185964745
APOC1	AML_015	-1.6334878063975	0.0252982950046332
APOC1	AML_017	-1.50257516224879	0.0673930697721325
APOC1	AML_002	-5.71336172008959	1.26586847916662e-15
APOC1	AML_023	-0.933530370927516	0.332492931103581
APOC1	AML_024	0.645628397317251	0.409298106583967
APOC1	AML_025	2.23173165671115	0.000863687677420718
APOC1	AML_026	3.50073385665668	4.31265557274957e-09
APOC1	AML_028	-1.70320152502067	0.0837110087278133
APOC1	AML_003	-3.56268745834648	1.29042235988909e-07
APOC1	AML_032	4.17359535088949	5.70465573597384e-12
APOC1	AML_038	-1.18108445286555	0.10406231027734
APOC1	AML_040	0.78135018429616	0.344336217886182
APOC1	AML_045	3.81813122130707	3.7884793940757e-09
APOC1	AML_047	4.46419025658032	1.20333058252033e-12
APOC1	AML_048	1.35020443330204	0.0644422878573353
APOC1	AML_049	-7.06555502174182	3.469923124233e-30
APOC1	AML_051	-1.0940971095372	0.182497723312172
APOC1	AML_054	1.04114624447515	0.177917232517868
APOC1	AML_059	2.03591996860894	0.00242016605567135
APOC1	AML_006	-0.139200052324987	0.865294231329753
APOC1	AML_064	0.748077321922607	0.313387200462481
APOC1	AML_065	4.53265517675647	1.89957348306324e-14
APOC1	AML_067	-5.44084313484282	3.35280440658631e-16
APOC1	AML_071	1.66106485723753	0.0104157082359156
APOC1	AML_073	-2.47609610070309	0.00484652781680529
APOC1	AML_102	-1.30868458251628	0.146674055348875
APOC1	AML_111	-0.62053008334259	0.775652844267888
APOC1	AML_113	-1.20248687513144	0.094793522163438
APOC1	AML_116	-1.75043361943338	0.040217303123862
APOC1	AML_103	0.00682837488658808	0.99878083772706
APOC1	AML_104	-1.97788592545738	0.017699212936584
APOC1	AML_105	-0.619274434443645	0.768372847548357
APOC1	AML_106	-1.3116353219942	0.115873079665628
APOC1	AML_107	3.46943146036165	4.29057393500715e-07
APOC1	AML_108	0.0690012647743692	0.9833437294542
APOC1	AML_109	-4.18252413982917	3.05993309612918e-09
APOC1	AML_121	-0.179149466389617	0.878135346662711
APOC1	AML_123	-5.9709044801907	2.14306747655338e-18
APOC1	AML_124	-2.77132480362233	0.000295454819708319
APOC1	AML_117	4.54335704959264	9.2530625530513e-09
APOC1	AML_125	0.0567793035331126	0.983480817453498
APOC1	AML_127	-0.685576939257793	0.464558571309453
APOC1	AML_128	-1.84971245397535	0.0697872159509436
APOC1	AML_129	-2.1868748845651	0.000860085969151965
APOC1	AML_130	-1.50923183463989	0.108768326221142
APOC1	AML_132	-5.04262844731392	4.8563229474496e-12
APOC1	AML_133	4.81622436182354	1.73296194874404e-14
APOC1	AML_118	2.10407136146528	0.00201483561925573
APOC1	AML_119	1.62737081350376	0.0177951049834961
APOC1	AML_120	-2.64958250121893	2.91685629025015e-05
APOC1	AML_135	0.584694148325481	0.843359744743727
APOC1	AML_136	-0.340654200119563	0.799058360612723
APOC1	AML_137	-0.7625144266029	0.976006428804079
APOC1	AML_139	-4.49966841076556	2.21425448827993e-10
APOC1	AML_140	-0.943973899223832	0.39558729130109
APOC1P1	AML_001	-0.115450639698079	NA
APOC1P1	AML_010	-0.25541167766161	NA
APOC1P1	AML_012	-0.116114066936887	NA
APOC1P1	AML_014	-0.111527860991507	NA
APOC1P1	AML_015	-0.263548532114315	NA
APOC1P1	AML_017	-0.139196038967707	NA
APOC1P1	AML_002	-0.388613207055436	NA
APOC1P1	AML_023	-0.349192728837893	NA
APOC1P1	AML_024	0.353466492927818	NA
APOC1P1	AML_025	-0.109067389283992	NA
APOC1P1	AML_026	2.18419785554991	0.00821892956542034
APOC1P1	AML_028	-0.211617067021352	NA
APOC1P1	AML_003	-0.174537495357172	NA
APOC1P1	AML_032	1.13287600604743	NA
APOC1P1	AML_038	0.204832120367183	NA
APOC1P1	AML_040	-0.127803079597847	NA
APOC1P1	AML_045	-0.135720281791763	NA
APOC1P1	AML_047	-0.170762334544575	NA
APOC1P1	AML_048	0.18696111863587	NA
APOC1P1	AML_049	-0.370189344088582	NA
APOC1P1	AML_051	-0.213868181519375	NA
APOC1P1	AML_054	-0.140811088432225	NA
APOC1P1	AML_059	-0.246859181904414	NA
APOC1P1	AML_006	-0.313393885718365	NA
APOC1P1	AML_064	-0.209042895595911	NA
APOC1P1	AML_065	0.425096374661042	NA
APOC1P1	AML_067	-0.450883440120221	NA
APOC1P1	AML_071	0.493699322923322	NA
APOC1P1	AML_073	-0.1610404865848	NA
APOC1P1	AML_102	-0.257123235504835	NA
APOC1P1	AML_111	-0.421567569246314	NA
APOC1P1	AML_113	-0.292434881840658	NA
APOC1P1	AML_116	-0.336670632448047	NA
APOC1P1	AML_103	0.0189870100344831	NA
APOC1P1	AML_104	-0.353408193155108	NA
APOC1P1	AML_105	-0.265955547812846	NA
APOC1P1	AML_106	-0.045544188225269	NA
APOC1P1	AML_107	0.368098888507153	NA
APOC1P1	AML_108	-0.0421405225866002	NA
APOC1P1	AML_109	-0.487467987174238	NA
APOC1P1	AML_121	-0.681682440674994	NA
APOC1P1	AML_123	-1.1789674626883	NA
APOC1P1	AML_124	-0.130930331078748	NA
APOC1P1	AML_117	-0.143648546152265	NA
APOC1P1	AML_125	-0.500494561552072	NA
APOC1P1	AML_127	-0.0343595144116646	NA
APOC1P1	AML_128	-0.373667504284561	NA
APOC1P1	AML_129	-0.447056727051436	NA
APOC1P1	AML_130	-0.199386799498287	NA
APOC1P1	AML_132	-0.814378054796789	NA
APOC1P1	AML_133	0.368073562422089	NA
APOC1P1	AML_118	-0.429083449515048	NA
APOC1P1	AML_119	0.511612231658177	NA
APOC1P1	AML_120	-0.342289430518463	NA
APOC1P1	AML_135	-0.379714544381985	NA
APOC1P1	AML_136	-0.203582560582632	NA
APOC1P1	AML_137	-0.215212734487338	NA
APOC1P1	AML_139	-0.368218972204753	NA
APOC1P1	AML_140	-0.287891974938865	NA
APOC2	AML_001	NA	NA
APOC2	AML_010	NA	NA
APOC2	AML_012	NA	NA
APOC2	AML_014	NA	NA
APOC2	AML_015	NA	NA
APOC2	AML_017	NA	NA
APOC2	AML_002	NA	NA
APOC2	AML_023	NA	NA
APOC2	AML_024	NA	NA
APOC2	AML_025	NA	NA
APOC2	AML_026	NA	NA
APOC2	AML_028	NA	NA
APOC2	AML_003	NA	NA
APOC2	AML_032	NA	NA
APOC2	AML_038	NA	NA
APOC2	AML_040	NA	NA
APOC2	AML_045	NA	NA
APOC2	AML_047	NA	NA
APOC2	AML_048	NA	NA
APOC2	AML_049	NA	NA
APOC2	AML_051	NA	NA
APOC2	AML_054	NA	NA
APOC2	AML_059	NA	NA
APOC2	AML_006	NA	NA
APOC2	AML_064	NA	NA
APOC2	AML_065	NA	NA
APOC2	AML_067	NA	NA
APOC2	AML_071	NA	NA
APOC2	AML_073	NA	NA
APOC2	AML_102	NA	NA
APOC2	AML_111	NA	NA
APOC2	AML_113	NA	NA
APOC2	AML_116	NA	NA
APOC2	AML_103	NA	NA
APOC2	AML_104	NA	NA
APOC2	AML_105	NA	NA
APOC2	AML_106	NA	NA
APOC2	AML_107	NA	NA
APOC2	AML_108	NA	NA
APOC2	AML_109	NA	NA
APOC2	AML_121	NA	NA
APOC2	AML_123	NA	NA
APOC2	AML_124	NA	NA
APOC2	AML_117	NA	NA
APOC2	AML_125	NA	NA
APOC2	AML_127	NA	NA
APOC2	AML_128	NA	NA
APOC2	AML_129	NA	NA
APOC2	AML_130	NA	NA
APOC2	AML_132	NA	NA
APOC2	AML_133	NA	NA
APOC2	AML_118	NA	NA
APOC2	AML_119	NA	NA
APOC2	AML_120	NA	NA
APOC2	AML_135	NA	NA
APOC2	AML_136	NA	NA
APOC2	AML_137	NA	NA
APOC2	AML_139	NA	NA
APOC2	AML_140	NA	NA
APOC3	AML_001	NA	NA
APOC3	AML_010	NA	NA
APOC3	AML_012	NA	NA
APOC3	AML_014	-0.2091960631406	NA
APOC3	AML_015	NA	NA
APOC3	AML_017	NA	NA
APOC3	AML_002	NA	NA
APOC3	AML_023	NA	NA
APOC3	AML_024	NA	NA
APOC3	AML_025	NA	NA
APOC3	AML_026	NA	NA
APOC3	AML_028	NA	NA
APOC3	AML_003	NA	NA
APOC3	AML_032	NA	NA
APOC3	AML_038	NA	NA
APOC3	AML_040	NA	NA
APOC3	AML_045	NA	NA
APOC3	AML_047	NA	NA
APOC3	AML_048	NA	NA
APOC3	AML_049	NA	NA
APOC3	AML_051	NA	NA
APOC3	AML_054	NA	NA
APOC3	AML_059	NA	NA
APOC3	AML_006	NA	NA
APOC3	AML_064	NA	NA
APOC3	AML_065	NA	NA
APOC3	AML_067	NA	NA
APOC3	AML_071	-0.114353349320529	NA
APOC3	AML_073	NA	NA
APOC3	AML_102	-0.0175892237014452	NA
APOC3	AML_111	-0.0193609904543229	NA
APOC3	AML_113	-0.0212407660398484	NA
APOC3	AML_116	-0.0233156173876199	NA
APOC3	AML_103	0.194855616762006	NA
APOC3	AML_104	-0.0246942148976034	NA
APOC3	AML_105	-0.0162335224332055	NA
APOC3	AML_106	-0.0243370333794617	NA
APOC3	AML_107	-0.0365735089198677	NA
APOC3	AML_108	0.163206180052993	NA
APOC3	AML_109	-0.0336317241591409	NA
APOC3	AML_121	0.395021777256706	NA
APOC3	AML_123	-0.0419447550417491	NA
APOC3	AML_124	-0.0350901296420955	NA
APOC3	AML_117	0.573811493979119	NA
APOC3	AML_125	-0.0246478596296191	NA
APOC3	AML_127	-0.058299596774873	NA
APOC3	AML_128	-0.0318411510020785	NA
APOC3	AML_129	0.173712812133878	NA
APOC3	AML_130	-0.0481440007991979	NA
APOC3	AML_132	0.322752992987454	NA
APOC3	AML_133	-0.0337118549499262	NA
APOC3	AML_118	-0.0243681133648233	NA
APOC3	AML_119	-0.0166784374304679	NA
APOC3	AML_120	-0.0236229980381778	NA
APOC3	AML_135	0.22987123599976	NA
APOC3	AML_136	0.170975354139089	NA
APOC3	AML_137	-0.0622031993969365	NA
APOC3	AML_139	-0.0274624977826731	NA
APOC3	AML_140	-0.0200751997305526	NA
APOC4	AML_001	NA	NA
APOC4	AML_010	NA	NA
APOC4	AML_012	NA	NA
APOC4	AML_014	NA	NA
APOC4	AML_015	NA	NA
APOC4	AML_017	NA	NA
APOC4	AML_002	NA	NA
APOC4	AML_023	NA	NA
APOC4	AML_024	NA	NA
APOC4	AML_025	NA	NA
APOC4	AML_026	NA	NA
APOC4	AML_028	NA	NA
APOC4	AML_003	NA	NA
APOC4	AML_032	NA	NA
APOC4	AML_038	NA	NA
APOC4	AML_040	NA	NA
APOC4	AML_045	NA	NA
APOC4	AML_047	NA	NA
APOC4	AML_048	NA	NA
APOC4	AML_049	NA	NA
APOC4	AML_051	NA	NA
APOC4	AML_054	NA	NA
APOC4	AML_059	NA	NA
APOC4	AML_006	NA	NA
APOC4	AML_064	NA	NA
APOC4	AML_065	NA	NA
APOC4	AML_067	NA	NA
APOC4	AML_071	NA	NA
APOC4	AML_073	NA	NA
APOC4	AML_102	NA	NA
APOC4	AML_111	NA	NA
APOC4	AML_113	NA	NA
APOC4	AML_116	NA	NA
APOC4	AML_103	NA	NA
APOC4	AML_104	NA	NA
APOC4	AML_105	NA	NA
APOC4	AML_106	NA	NA
APOC4	AML_107	NA	NA
APOC4	AML_108	NA	NA
APOC4	AML_109	NA	NA
APOC4	AML_121	NA	NA
APOC4	AML_123	NA	NA
APOC4	AML_124	NA	NA
APOC4	AML_117	NA	NA
APOC4	AML_125	NA	NA
APOC4	AML_127	NA	NA
APOC4	AML_128	NA	NA
APOC4	AML_129	NA	NA
APOC4	AML_130	NA	NA
APOC4	AML_132	NA	NA
APOC4	AML_133	NA	NA
APOC4	AML_118	NA	NA
APOC4	AML_119	NA	NA
APOC4	AML_120	NA	NA
APOC4	AML_135	NA	NA
APOC4	AML_136	NA	NA
APOC4	AML_137	NA	NA
APOC4	AML_139	NA	NA
APOC4	AML_140	NA	NA
APOC4-APOC2	AML_001	-0.111849937960711	NA
APOC4-APOC2	AML_010	0.112453502897621	NA
APOC4-APOC2	AML_012	NA	NA
APOC4-APOC2	AML_014	NA	NA
APOC4-APOC2	AML_015	NA	NA
APOC4-APOC2	AML_017	NA	NA
APOC4-APOC2	AML_002	NA	NA
APOC4-APOC2	AML_023	NA	NA
APOC4-APOC2	AML_024	NA	NA
APOC4-APOC2	AML_025	NA	NA
APOC4-APOC2	AML_026	0.226110416957165	NA
APOC4-APOC2	AML_028	NA	NA
APOC4-APOC2	AML_003	NA	NA
APOC4-APOC2	AML_032	NA	NA
APOC4-APOC2	AML_038	0.26187678537816	NA
APOC4-APOC2	AML_040	NA	NA
APOC4-APOC2	AML_045	NA	NA
APOC4-APOC2	AML_047	NA	NA
APOC4-APOC2	AML_048	NA	NA
APOC4-APOC2	AML_049	-0.131409480992589	NA
APOC4-APOC2	AML_051	NA	NA
APOC4-APOC2	AML_054	-0.0575726618806524	NA
APOC4-APOC2	AML_059	0.585598633169136	NA
APOC4-APOC2	AML_006	NA	NA
APOC4-APOC2	AML_064	-0.105939594759215	NA
APOC4-APOC2	AML_065	NA	NA
APOC4-APOC2	AML_067	NA	NA
APOC4-APOC2	AML_071	0.416455486939625	NA
APOC4-APOC2	AML_073	0.38774588057197	NA
APOC4-APOC2	AML_102	-0.0299074638824483	NA
APOC4-APOC2	AML_111	-0.0772917440786841	NA
APOC4-APOC2	AML_113	-0.03544815680311	NA
APOC4-APOC2	AML_116	-0.0392055617650222	NA
APOC4-APOC2	AML_103	-0.0265516544721002	NA
APOC4-APOC2	AML_104	-0.0419771559091816	NA
APOC4-APOC2	AML_105	-0.0737447736847903	NA
APOC4-APOC2	AML_106	-0.0410658746115181	NA
APOC4-APOC2	AML_107	0.22779282382573	NA
APOC4-APOC2	AML_108	-0.0875913337202237	NA
APOC4-APOC2	AML_109	-0.0566883538609217	NA
APOC4-APOC2	AML_121	-0.0811669256796189	NA
APOC4-APOC2	AML_123	-0.186640085990755	NA
APOC4-APOC2	AML_124	-0.0587086191553461	NA
APOC4-APOC2	AML_117	0.020110270148476	NA
APOC4-APOC2	AML_125	0.19763355049169	NA
APOC4-APOC2	AML_127	-0.0919910869295271	NA
APOC4-APOC2	AML_128	-0.0534404543401091	NA
APOC4-APOC2	AML_129	-0.0891607584945871	NA
APOC4-APOC2	AML_130	-0.329092838617015	NA
APOC4-APOC2	AML_132	-0.0695227536771081	NA
APOC4-APOC2	AML_133	0.179162508465045	NA
APOC4-APOC2	AML_118	-0.040523333794985	NA
APOC4-APOC2	AML_119	-0.0281624525064945	NA
APOC4-APOC2	AML_120	0.195164083808233	NA
APOC4-APOC2	AML_135	-0.032517279535991	NA
APOC4-APOC2	AML_136	-0.025383543446769	NA
APOC4-APOC2	AML_137	0.0600952827673257	NA
APOC4-APOC2	AML_139	0.0559405116186288	NA
APOC4-APOC2	AML_140	-0.0858701563367348	NA
APOD	AML_001	-0.328247545576563	0.769324880832898
APOD	AML_010	-1.52805420229434	0.115882153089294
APOD	AML_012	0.0203010098500534	0.987074923240694
APOD	AML_014	-0.327893311122515	0.743234734970275
APOD	AML_015	-1.66331982465123	0.0950053072883502
APOD	AML_017	-0.823314246200961	0.342818708669001
APOD	AML_002	-1.69604472920505	0.0637027602059468
APOD	AML_023	-1.69484087189159	0.0601315964751828
APOD	AML_024	-0.904328220296382	0.285719913528264
APOD	AML_025	-0.717807608887397	NA
APOD	AML_026	-0.340006985767721	0.736111389319103
APOD	AML_028	-1.20932726133569	0.22743208650862
APOD	AML_003	-0.621190132466408	0.639420602250819
APOD	AML_032	-0.347776728396154	0.762922135092994
APOD	AML_038	-1.03601390109942	0.240757382813153
APOD	AML_040	0.123704389767893	0.912966472872677
APOD	AML_045	0.292705736516359	0.777193833399262
APOD	AML_047	-0.104411976064362	0.933966761927815
APOD	AML_048	-0.861421487518111	0.318509519778114
APOD	AML_049	-1.34915121856157	0.128036075874838
APOD	AML_051	-0.651825317893831	0.533207758587669
APOD	AML_054	0.561582987873335	0.597083439663543
APOD	AML_059	2.27095420189574	0.0119317321611248
APOD	AML_006	-0.804925540343762	0.407519924450569
APOD	AML_064	-1.91747918927073	0.0397771905846327
APOD	AML_065	-0.668612015651183	NA
APOD	AML_067	-1.07448347050118	0.226463528716188
APOD	AML_071	0.0105640851312773	0.992886795766654
APOD	AML_073	0.52856826491447	0.594652690733329
APOD	AML_102	-0.107464201778406	NA
APOD	AML_111	-0.117085241659555	NA
APOD	AML_113	0.114229232412637	NA
APOD	AML_116	-0.141218394374803	NA
APOD	AML_103	-0.0978265723387421	NA
APOD	AML_104	-0.148589596283643	NA
APOD	AML_105	-0.146506565904194	NA
APOD	AML_106	-0.150433179379203	NA
APOD	AML_107	0.275299530411264	NA
APOD	AML_108	-0.0203693713777983	NA
APOD	AML_109	-0.203864158271627	NA
APOD	AML_121	0.124168549829707	NA
APOD	AML_123	-0.255989427928197	NA
APOD	AML_124	0.603311555134751	NA
APOD	AML_117	0.0321180055947135	NA
APOD	AML_125	0.252308450737084	NA
APOD	AML_127	-0.150337307273161	NA
APOD	AML_128	0.273115313702196	NA
APOD	AML_129	-0.351593182560069	NA
APOD	AML_130	-0.267497987866804	NA
APOD	AML_132	-0.200387219184535	NA
APOD	AML_133	-0.198206993485448	NA
APOD	AML_118	-0.141005877597005	NA
APOD	AML_119	0.100853247071626	NA
APOD	AML_120	-0.3281612713994	NA
APOD	AML_135	-0.118842728756431	NA
APOD	AML_136	0.0965449132559793	NA
APOD	AML_137	-0.11847444073069	NA
APOD	AML_139	0.126099717531624	NA
APOD	AML_140	-0.119645471764695	NA
APOE	AML_001	0.211356905782916	0.837358364990647
APOE	AML_010	-2.85474288493991	0.000446090847642748
APOE	AML_012	0.250469021424418	0.808383269025215
APOE	AML_014	0.673878110597162	0.435898450714418
APOE	AML_015	-1.28021252554313	0.153632476196847
APOE	AML_017	-0.572306503685754	0.569850199515924
APOE	AML_002	-4.34025351479549	1.37713057163428e-08
APOE	AML_023	-0.00366649040705955	0.997329735285736
APOE	AML_024	-0.253432318740646	0.803588432885977
APOE	AML_025	1.00517175091194	0.289419395671047
APOE	AML_026	3.04658012066572	5.47115682057266e-05
APOE	AML_028	-1.4927846840501	0.118358670503472
APOE	AML_003	-2.64621804898517	0.00123377294622461
APOE	AML_032	2.83670157036541	0.000302998141601801
APOE	AML_038	-0.875068944494021	0.36038412771289
APOE	AML_040	-0.102956914274841	0.932463923260232
APOE	AML_045	2.76189384970943	0.000296361179748441
APOE	AML_047	2.79257162432006	0.000307268892890198
APOE	AML_048	0.893563654586267	0.29669629739158
APOE	AML_049	-4.5380334709376	2.03221669900194e-10
APOE	AML_051	0.721340222246377	0.467362582118731
APOE	AML_054	2.02384962709381	0.00882471201549429
APOE	AML_059	2.44782693092205	0.00284428669585004
APOE	AML_006	1.5130644049437	0.0650439267178933
APOE	AML_064	0.178094684082751	0.8757294837449
APOE	AML_065	3.32702310846828	3.94781803586254e-06
APOE	AML_067	-3.57128989380477	1.80487611460724e-06
APOE	AML_071	1.91030674139166	0.0153714364621306
APOE	AML_073	-0.612705002892604	0.518528528768037
APOE	AML_102	-0.332405662995689	0.817617244569212
APOE	AML_111	-0.234534809931208	0.954633664400597
APOE	AML_113	-0.938059766092124	0.235757482380712
APOE	AML_116	-0.987792824219999	0.354932259704721
APOE	AML_103	-0.538223860646916	0.7569611192912
APOE	AML_104	-0.335732407452919	0.735412461350377
APOE	AML_105	-0.472164273377719	0.873599424702206
APOE	AML_106	-0.425407005173498	0.693554364855426
APOE	AML_107	2.79928556879807	0.000501807478609533
APOE	AML_108	-1.1847355100394	0.274570993904724
APOE	AML_109	-3.17267431632951	5.47192971263462e-05
APOE	AML_121	-3.45336435915597	0.000264265498282548
APOE	AML_123	-2.7204144703635	0.000582093799008825
APOE	AML_124	0.0140157041243175	0.993559390611333
APOE	AML_117	0.98529647571668	0.311319446585471
APOE	AML_125	-0.402704608985561	0.837419355661
APOE	AML_127	0.559681407631704	0.532533240284537
APOE	AML_128	-1.38780147025628	0.162280987524857
APOE	AML_129	-0.633693831454518	0.505127966329924
APOE	AML_130	0.658428487040484	0.508505554839066
APOE	AML_132	-1.64594895794742	0.0537399794021461
APOE	AML_133	2.61872818839531	0.000384611746206556
APOE	AML_118	1.20029613781218	0.14629776244106
APOE	AML_119	2.05732896385746	0.00335070837398373
APOE	AML_120	-1.56591241704638	0.0427571876131983
APOE	AML_135	-0.925680531301148	0.614599279769427
APOE	AML_136	0.27847384729144	0.855202382220131
APOE	AML_137	-0.0996222450865472	0.999368456270359
APOE	AML_139	-2.04615974076563	0.0130886842057025
APOE	AML_140	-0.372797958813339	0.790568346442656
APOF	AML_001	0.71081058273211	NA
APOF	AML_010	-0.666236093425719	NA
APOF	AML_012	-0.387025257344098	NA
APOF	AML_014	0.573872651029223	NA
APOF	AML_015	-0.457976529892523	NA
APOF	AML_017	0.39934228321883	NA
APOF	AML_002	0.17807659237884	NA
APOF	AML_023	-0.782268710433113	NA
APOF	AML_024	-0.278653166067347	NA
APOF	AML_025	0.272350535387084	NA
APOF	AML_026	-0.755901002486018	NA
APOF	AML_028	0.45825796018894	NA
APOF	AML_003	0.311592677479178	NA
APOF	AML_032	-0.159850211220243	NA
APOF	AML_038	-0.424895637598698	NA
APOF	AML_040	0.0348430881951001	NA
APOF	AML_045	1.53472547347587	NA
APOF	AML_047	-0.432298415420136	NA
APOF	AML_048	0.206454742199201	NA
APOF	AML_049	0.20671191037027	NA
APOF	AML_051	-0.359985599865206	NA
APOF	AML_054	-0.332614931486534	NA
APOF	AML_059	-0.434275088107932	NA
APOF	AML_006	-0.43899464587748	NA
APOF	AML_064	0.0884110322744959	NA
APOF	AML_065	-0.236819658434722	NA
APOF	AML_067	0.0173483587722664	NA
APOF	AML_071	0.184248260239121	NA
APOF	AML_073	-0.223898458449199	NA
APOF	AML_102	-0.000428036459970205	NA
APOF	AML_111	-0.0319885722800291	NA
APOF	AML_113	0.0391237595582898	NA
APOF	AML_116	0.0775117559379381	NA
APOF	AML_103	0.811685500744084	NA
APOF	AML_104	-0.188272795893275	NA
APOF	AML_105	-0.138421417290744	NA
APOF	AML_106	-0.207298401254682	NA
APOF	AML_107	0.454854040001748	NA
APOF	AML_108	0.788291176933951	NA
APOF	AML_109	-0.0959778959383762	NA
APOF	AML_121	-0.389462855433302	NA
APOF	AML_123	-0.520036365232745	NA
APOF	AML_124	0.901156383310058	NA
APOF	AML_117	1.0574918607744	NA
APOF	AML_125	-0.0122265553554886	NA
APOF	AML_127	-0.0508621961631436	NA
APOF	AML_128	-0.424766028398975	NA
APOF	AML_129	-0.441553691327788	NA
APOF	AML_130	-0.730392336923619	NA
APOF	AML_132	-1.01852439266	NA
APOF	AML_133	-0.0381044674811697	NA
APOF	AML_118	-0.0393580290774266	NA
APOF	AML_119	0.540696540275461	NA
APOF	AML_120	-0.42716851365316	NA
APOF	AML_135	0.335453008312343	NA
APOF	AML_136	0.184570071096026	NA
APOF	AML_137	-0.0773406045673365	NA
APOF	AML_139	0.0908073977371383	NA
APOF	AML_140	-0.239069410516895	NA
APOH	AML_001	NA	NA
APOH	AML_010	NA	NA
APOH	AML_012	NA	NA
APOH	AML_014	NA	NA
APOH	AML_015	NA	NA
APOH	AML_017	NA	NA
APOH	AML_002	NA	NA
APOH	AML_023	NA	NA
APOH	AML_024	NA	NA
APOH	AML_025	NA	NA
APOH	AML_026	NA	NA
APOH	AML_028	NA	NA
APOH	AML_003	NA	NA
APOH	AML_032	NA	NA
APOH	AML_038	NA	NA
APOH	AML_040	NA	NA
APOH	AML_045	0.601521512025532	NA
APOH	AML_047	NA	NA
APOH	AML_048	NA	NA
APOH	AML_049	NA	NA
APOH	AML_051	NA	NA
APOH	AML_054	NA	NA
APOH	AML_059	-0.119232929617746	NA
APOH	AML_006	NA	NA
APOH	AML_064	NA	NA
APOH	AML_065	NA	NA
APOH	AML_067	0.321387350379742	NA
APOH	AML_071	NA	NA
APOH	AML_073	0.38774588057197	NA
APOH	AML_102	NA	NA
APOH	AML_111	NA	NA
APOH	AML_113	NA	NA
APOH	AML_116	NA	NA
APOH	AML_103	NA	NA
APOH	AML_104	NA	NA
APOH	AML_105	NA	NA
APOH	AML_106	NA	NA
APOH	AML_107	NA	NA
APOH	AML_108	NA	NA
APOH	AML_109	NA	NA
APOH	AML_121	NA	NA
APOH	AML_123	NA	NA
APOH	AML_124	NA	NA
APOH	AML_117	NA	NA
APOH	AML_125	NA	NA
APOH	AML_127	NA	NA
APOH	AML_128	NA	NA
APOH	AML_129	NA	NA
APOH	AML_130	NA	NA
APOH	AML_132	NA	NA
APOH	AML_133	NA	NA
APOH	AML_118	NA	NA
APOH	AML_119	NA	NA
APOH	AML_120	NA	NA
APOH	AML_135	NA	NA
APOH	AML_136	NA	NA
APOH	AML_137	NA	NA
APOH	AML_139	NA	NA
APOH	AML_140	NA	NA
APOL1	AML_001	-1.0328473180023	1.19305666004175e-05
APOL1	AML_010	0.696665080987028	7.45780100068868e-05
APOL1	AML_012	0.189945627301208	0.452857817640993
APOL1	AML_014	-0.648624565808939	0.0180383399833746
APOL1	AML_015	0.109735477252768	0.652033732030017
APOL1	AML_017	-0.943719438011485	0.00286139614548434
APOL1	AML_002	0.0816868301403289	0.736733724895054
APOL1	AML_023	-0.268895239320691	0.233433207864891
APOL1	AML_024	-1.95896747031809	6.93371456094471e-21
APOL1	AML_025	0.19795774336857	0.541959401957315
APOL1	AML_026	0.10577101295438	0.618877077443252
APOL1	AML_028	-0.133798453356138	0.58698592018852
APOL1	AML_003	0.29880244189755	0.302839522100525
APOL1	AML_032	0.640851974267529	0.00647374979336516
APOL1	AML_038	0.884989354241081	1.14379983887527e-05
APOL1	AML_040	1.30175889539197	1.48343135660269e-14
APOL1	AML_045	-2.72681073097065	9.40039837986155e-22
APOL1	AML_047	1.08328644935778	6.98367457830868e-07
APOL1	AML_048	-0.272723163531237	0.231091221654403
APOL1	AML_049	0.0280385775347578	0.925189315380842
APOL1	AML_051	0.356038540036263	0.0959725073423735
APOL1	AML_054	0.954031728351026	7.61030206264824e-06
APOL1	AML_059	-0.381751358143597	0.0622718413279034
APOL1	AML_006	-0.52668364507804	0.0126689691814427
APOL1	AML_064	2.7649686812118	1.16951212296321e-44
APOL1	AML_065	-0.287295884918021	0.215839331425907
APOL1	AML_067	-0.0276402561009207	0.910982360284935
APOL1	AML_071	-0.434775504025951	0.0279288932798379
APOL1	AML_073	1.64958990567704	1.94749833424296e-10
APOL1	AML_102	-1.56327459509743	0.000518332385771797
APOL1	AML_111	-1.15488786863961	0.0122768418601591
APOL1	AML_113	0.568575037473129	0.188426349203948
APOL1	AML_116	-0.67203876703767	0.205829880144642
APOL1	AML_103	-0.102452675608718	0.952024148585006
APOL1	AML_104	-0.477130067799195	0.304932003446131
APOL1	AML_105	-0.05547262965394	0.989871829614146
APOL1	AML_106	0.808564503781433	0.0764527146698902
APOL1	AML_107	0.46199387482494	0.347193071182133
APOL1	AML_108	0.265772448867907	0.803816664593229
APOL1	AML_109	-1.38201496574125	0.00085447537951401
APOL1	AML_121	-0.224607241997564	0.65064705026017
APOL1	AML_123	0.301100808338234	0.532782433794399
APOL1	AML_124	-0.436581654892534	0.439613897217597
APOL1	AML_117	-0.036730505758501	0.941144498301104
APOL1	AML_125	0.544953623404982	0.459616086385958
APOL1	AML_127	-0.0399202253254847	0.946994793755297
APOL1	AML_128	1.2287143461739	0.00232916891610217
APOL1	AML_129	-0.55551825907442	0.277643190946265
APOL1	AML_130	-0.261878177581493	0.574273263575165
APOL1	AML_132	0.588378870294764	0.185886237940654
APOL1	AML_133	0.811894131632862	0.0671367270697171
APOL1	AML_118	-1.30295725160965	0.000925264798275368
APOL1	AML_119	-0.000564291979112718	0.999631941092899
APOL1	AML_120	0.228057396497366	0.642753562590625
APOL1	AML_135	-0.33006698590327	0.855680057866125
APOL1	AML_136	-0.133273791828903	0.892287120725197
APOL1	AML_137	-0.107990767381711	0.999368456270359
APOL1	AML_139	0.817999695107228	0.0660385073809286
APOL1	AML_140	-0.000867908966315713	0.99908868959252
APOL2	AML_001	0.185059745341193	0.769324880832898
APOL2	AML_010	0.309090670053432	0.626518662815895
APOL2	AML_012	0.022060399174089	0.982147686511499
APOL2	AML_014	-1.30229814834146	0.0143349928717422
APOL2	AML_015	0.267740763353362	0.664649670746458
APOL2	AML_017	-0.321978888060989	0.65590729245575
APOL2	AML_002	-0.82623117919353	0.146716566217538
APOL2	AML_023	0.506220022798	0.385650046696775
APOL2	AML_024	-0.249236890536368	0.704430389533296
APOL2	AML_025	-0.174373064346058	0.853363706587684
APOL2	AML_026	0.00637060746756783	0.992373741169495
APOL2	AML_028	-0.505367928893609	0.403889991478998
APOL2	AML_003	0.0632496396969549	0.960231198662643
APOL2	AML_032	1.37820906947526	0.00937975080683929
APOL2	AML_038	0.518171700635762	0.440585578024839
APOL2	AML_040	1.05956343486255	0.0652139038924757
APOL2	AML_045	0.318128983301464	0.597347614987355
APOL2	AML_047	0.530226705459846	0.400659066576894
APOL2	AML_048	0.173753745751339	0.793946473733159
APOL2	AML_049	0.363976312383138	0.572030547102155
APOL2	AML_051	0.461999911714284	0.480650219969819
APOL2	AML_054	-0.252460469319415	0.760910617549246
APOL2	AML_059	-0.643400521591136	0.248184586458017
APOL2	AML_006	-0.751294643400202	0.176004485012396
APOL2	AML_064	2.45402238344466	8.03145256281916e-07
APOL2	AML_065	0.235728500619232	0.723979063467637
APOL2	AML_067	0.947552139484333	0.0816846368656935
APOL2	AML_071	-0.583160875191762	0.340938183435744
APOL2	AML_073	1.00743932365619	0.0682708382707917
APOL2	AML_102	-1.65319184544256	0.00639354958889801
APOL2	AML_111	-0.843724192270124	0.373148747599731
APOL2	AML_113	-0.459888183738397	0.456444047904543
APOL2	AML_116	-0.758553827381301	0.306148808391492
APOL2	AML_103	-0.273454019830435	0.881019157395333
APOL2	AML_104	0.0430671949257283	0.956376284129021
APOL2	AML_105	0.342740354437829	0.890000402473657
APOL2	AML_106	1.3146372946167	0.0241699973213013
APOL2	AML_107	-0.151580752850592	0.857015782665323
APOL2	AML_108	0.265467098083547	0.870948767417316
APOL2	AML_109	-0.436591525224513	0.533668107129774
APOL2	AML_121	-1.79796270544354	0.00108716131512195
APOL2	AML_123	-0.432992535334344	0.50102186505655
APOL2	AML_124	-0.263328115641667	0.773807757757157
APOL2	AML_117	0.293218257743162	0.654842927619534
APOL2	AML_125	0.500351048351077	0.656609973567699
APOL2	AML_127	-0.844842889909168	0.138915403415822
APOL2	AML_128	-0.664447294807733	0.295090668286949
APOL2	AML_129	-0.609909470907441	0.3741934409131
APOL2	AML_130	-0.869468974286373	0.132871661163967
APOL2	AML_132	1.40818807198635	0.0118285510048684
APOL2	AML_133	-0.305668689266282	0.695919184643533
APOL2	AML_118	-1.22116651897309	0.0275069964789186
APOL2	AML_119	-0.59158185331108	0.416492499650831
APOL2	AML_120	-1.04144862453506	0.0608535423826172
APOL2	AML_135	0.338510676512549	0.91070118155323
APOL2	AML_136	-0.398742334870442	0.702629418496384
APOL2	AML_137	-0.288389712767821	0.999368456270359
APOL2	AML_139	0.248704826019961	0.785197796410472
APOL2	AML_140	0.0632161666467107	0.96291394024791
APOL3	AML_001	-0.150433783465476	0.727799007666893
APOL3	AML_010	-0.54740186846421	0.140366503411545
APOL3	AML_012	0.322825793063749	0.472900901569938
APOL3	AML_014	0.075231933376772	0.874813995718145
APOL3	AML_015	-0.567236182137737	0.116194253631413
APOL3	AML_017	-2.03235833818652	2.85030431498525e-07
APOL3	AML_002	-0.443756773456014	0.245326473718612
APOL3	AML_023	-0.175574586464369	0.674421416972657
APOL3	AML_024	-1.09658681455509	0.001210731843398
APOL3	AML_025	-0.0101217158697067	0.98843384380151
APOL3	AML_026	-0.689774515535022	0.0459324929601024
APOL3	AML_028	-0.668327375642852	0.0606955798289497
APOL3	AML_003	0.0281934506638304	0.973291114011753
APOL3	AML_032	0.601629745763151	0.123087613783476
APOL3	AML_038	0.167422868914343	0.750165423678932
APOL3	AML_040	1.09487509963805	0.00163476335223783
APOL3	AML_045	0.572185203236874	0.125381803971407
APOL3	AML_047	1.50047521600103	1.56455272382959e-05
APOL3	AML_048	-0.208752987521214	0.613238207035109
APOL3	AML_049	0.696651857405909	0.0581339982358243
APOL3	AML_051	-0.867976396768518	0.0186457683449041
APOL3	AML_054	-0.0244477151422446	0.973068809249324
APOL3	AML_059	-1.64952958239796	2.77582719078696e-07
APOL3	AML_006	-0.71413851053289	0.0431548256295083
APOL3	AML_064	4.31421622046632	1.36738609573909e-40
APOL3	AML_065	-0.793214234308638	0.0275004497834344
APOL3	AML_067	0.916300305822112	0.00730495380624262
APOL3	AML_071	-1.81073567336305	6.82652674913721e-09
APOL3	AML_073	1.02689972708161	0.00275576988709899
APOL3	AML_102	-1.57058285662944	0.00119969315084023
APOL3	AML_111	-1.12401100829943	0.0548120399370451
APOL3	AML_113	-0.791553440914425	0.0950825320963185
APOL3	AML_116	-1.24448317311766	0.0106288999446371
APOL3	AML_103	-0.292919267646352	0.828810271556998
APOL3	AML_104	0.360436695198791	0.496680194083574
APOL3	AML_105	0.207347266211999	0.941820021969386
APOL3	AML_106	0.345301712014113	0.567477305445133
APOL3	AML_107	0.0294745411683026	0.967370051955005
APOL3	AML_108	-0.333832877991743	0.760802942761166
APOL3	AML_109	-3.17955009530143	4.47103059886209e-12
APOL3	AML_121	-0.482564024094483	0.340164605009341
APOL3	AML_123	-1.24597818065305	0.00495211640265266
APOL3	AML_124	-0.0831780395604713	0.923893744986879
APOL3	AML_117	-2.14985278292542	1.74021703769953e-07
APOL3	AML_125	0.645948741950366	0.366297837244036
APOL3	AML_127	-0.24609995094407	0.649634146650705
APOL3	AML_128	1.90683571602595	7.25429463874459e-06
APOL3	AML_129	-1.2515176737458	0.00857720310543551
APOL3	AML_130	-0.27094480253751	0.607971939374417
APOL3	AML_132	1.09123206390308	0.0183200597504509
APOL3	AML_133	0.949233366185305	0.0520464204701662
APOL3	AML_118	-1.63991550346266	9.64493092132043e-05
APOL3	AML_119	-0.59067840286816	0.337767424285729
APOL3	AML_120	0.147144117925736	0.800916029886408
APOL3	AML_135	0.356306545337667	0.871364081681076
APOL3	AML_136	-1.38419949276786	0.00275762580680251
APOL3	AML_137	-0.216693938922842	0.999368456270359
APOL3	AML_139	-0.64101089259149	0.232973949963894
APOL3	AML_140	-0.54610020077982	0.426457130481641
APOL4	AML_001	2.74050449777383	1.90442974956132e-05
APOL4	AML_010	4.06504337218631	4.99927800442384e-12
APOL4	AML_012	1.30037393694909	0.0366017481940749
APOL4	AML_014	1.6543819031071	0.00769565926597331
APOL4	AML_015	-0.895357497697323	0.232705776050646
APOL4	AML_017	-1.21132727741036	0.170012471311956
APOL4	AML_002	0.893115297683093	0.245817090603735
APOL4	AML_023	0.709841627775778	0.318620229548955
APOL4	AML_024	0.332678570709338	0.688475884406518
APOL4	AML_025	2.88631801234435	4.96145844017334e-06
APOL4	AML_026	1.58767340218484	0.0117780511795675
APOL4	AML_028	5.05639162392091	8.87200278544888e-15
APOL4	AML_003	-2.84085381924727	2.29276497705614e-05
APOL4	AML_032	2.17271837844116	0.00301006419564132
APOL4	AML_038	0.0299825932599648	0.978611488416932
APOL4	AML_040	3.04598546659538	9.67893109531034e-08
APOL4	AML_045	1.76631131464146	0.00995253590287629
APOL4	AML_047	4.48416401848967	2.52658837165645e-13
APOL4	AML_048	1.47989380853313	0.031541075459882
APOL4	AML_049	-3.19852596405337	1.44508383757886e-07
APOL4	AML_051	-0.314885812283174	0.711919432596288
APOL4	AML_054	1.98382138546853	0.00480808366277717
APOL4	AML_059	-1.99863643709079	0.00241165235414945
APOL4	AML_006	-0.132826653710922	0.86747563558098
APOL4	AML_064	-0.808511426882649	0.252211104681844
APOL4	AML_065	2.10897614940748	0.00089231894593058
APOL4	AML_067	-2.08277052201074	0.00652640064923728
APOL4	AML_071	1.98950385313023	0.00143556159916073
APOL4	AML_073	0.0408716841890331	0.971567874186042
APOL4	AML_102	-1.16401660086972	0.232245843021335
APOL4	AML_111	-0.192565986322799	0.960603283709925
APOL4	AML_113	1.10492306742952	0.13352631869661
APOL4	AML_116	2.39010710902811	0.00132173733486262
APOL4	AML_103	0.706718218770645	0.625156627358732
APOL4	AML_104	-1.84193956317707	0.0270589830444706
APOL4	AML_105	-0.761571551254397	0.675727465712729
APOL4	AML_106	2.12941526058634	0.00461937704668794
APOL4	AML_107	1.55091111232111	0.0820782814212711
APOL4	AML_108	1.22326071032098	0.232448931791956
APOL4	AML_109	-2.18314836176744	0.0107068775273687
APOL4	AML_121	4.16488150484667	3.3750910830271e-07
APOL4	AML_123	2.16309518217071	0.00730917806858917
APOL4	AML_124	-0.856187454853881	0.42862565051877
APOL4	AML_117	4.06085487446154	2.52259749796049e-06
APOL4	AML_125	-0.433934374570048	0.820385211386733
APOL4	AML_127	-1.22165534791929	0.153774056725682
APOL4	AML_128	5.95922549884486	2.32167194629576e-16
APOL4	AML_129	-1.47593137301201	0.0622356586771428
APOL4	AML_130	0.904100799833149	0.315756465893761
APOL4	AML_132	2.61036327625844	0.0010731359462676
APOL4	AML_133	2.86555025386475	0.000108802670526252
APOL4	AML_118	0.813310550143293	0.349523336509594
APOL4	AML_119	-0.978022208214616	0.254521767443464
APOL4	AML_120	-0.421785921129951	0.644312307930826
APOL4	AML_135	0.549100150384098	0.868036957908125
APOL4	AML_136	0.34930359225582	0.803602204258301
APOL4	AML_137	0.387109632196188	0.999368456270359
APOL4	AML_139	2.37940569564568	0.0013542145802457
APOL4	AML_140	0.715033973579456	0.527962169855909
APOL5	AML_001	NA	NA
APOL5	AML_010	0.349300047006689	NA
APOL5	AML_012	NA	NA
APOL5	AML_014	NA	NA
APOL5	AML_015	NA	NA
APOL5	AML_017	NA	NA
APOL5	AML_002	NA	NA
APOL5	AML_023	0.339085595653113	NA
APOL5	AML_024	NA	NA
APOL5	AML_025	NA	NA
APOL5	AML_026	-0.0889204578450602	NA
APOL5	AML_028	NA	NA
APOL5	AML_003	NA	NA
APOL5	AML_032	NA	NA
APOL5	AML_038	NA	NA
APOL5	AML_040	NA	NA
APOL5	AML_045	NA	NA
APOL5	AML_047	NA	NA
APOL5	AML_048	NA	NA
APOL5	AML_049	NA	NA
APOL5	AML_051	NA	NA
APOL5	AML_054	0.240630605167299	NA
APOL5	AML_059	NA	NA
APOL5	AML_006	NA	NA
APOL5	AML_064	0.402493414795772	NA
APOL5	AML_065	0.245100515307878	NA
APOL5	AML_067	NA	NA
APOL5	AML_071	-0.114353349320529	NA
APOL5	AML_073	-0.12166955946282	NA
APOL5	AML_102	-0.0215126378877965	NA
APOL5	AML_111	-0.0230771622573708	NA
APOL5	AML_113	-0.0254843859945703	NA
APOL5	AML_116	-0.0282735034491223	NA
APOL5	AML_103	-0.0613726099825917	NA
APOL5	AML_104	-0.0301458544660155	NA
APOL5	AML_105	-0.0193780207946414	NA
APOL5	AML_106	-0.0293154243031449	NA
APOL5	AML_107	0.268788316433908	NA
APOL5	AML_108	0.152099021402352	NA
APOL5	AML_109	-0.0405918900208982	NA
APOL5	AML_121	-0.0594991200264996	NA
APOL5	AML_123	-0.0508245792860913	NA
APOL5	AML_124	-0.042480732307876	NA
APOL5	AML_117	-0.0824156077997149	NA
APOL5	AML_125	-0.0301995671496439	NA
APOL5	AML_127	-0.0317521015797592	NA
APOL5	AML_128	-0.0386041477138967	NA
APOL5	AML_129	-0.027646736438692	NA
APOL5	AML_130	-0.0578482738842215	NA
APOL5	AML_132	-0.0504784020871075	NA
APOL5	AML_133	-0.149441392381553	NA
APOL5	AML_118	-0.0293225303295621	NA
APOL5	AML_119	-0.0202529256964434	NA
APOL5	AML_120	-0.0285456804839215	NA
APOL5	AML_135	-0.0234805295252798	NA
APOL5	AML_136	-0.0183101003536021	NA
APOL5	AML_137	0.0746884008231192	NA
APOL5	AML_139	-0.0331729155227182	NA
APOL5	AML_140	-0.0243106601479093	NA
APOL6	AML_001	2.7111375362699	1.85790220656295e-14
APOL6	AML_010	-0.816963075663008	0.0409201037673457
APOL6	AML_012	0.696468330944309	0.105693992910996
APOL6	AML_014	-0.498417326210461	0.249038762444193
APOL6	AML_015	0.334049523258933	0.440889346880273
APOL6	AML_017	-0.173014538036108	0.756884417931774
APOL6	AML_002	0.148717840079916	0.771041005694653
APOL6	AML_023	0.272421295902041	0.541398135942303
APOL6	AML_024	0.741432770307662	0.063402071371929
APOL6	AML_025	1.04346458472347	0.0145939434184457
APOL6	AML_026	-2.44851433577327	5.14412942616728e-12
APOL6	AML_028	-0.434497277074497	0.315692224584409
APOL6	AML_003	0.260348688062052	0.699997220611392
APOL6	AML_032	0.0920972529896146	0.866461667357274
APOL6	AML_038	1.42435971716216	0.000205285988325836
APOL6	AML_040	1.91816193800677	9.51972431808243e-08
APOL6	AML_045	0.576857939218102	0.152246767599448
APOL6	AML_047	0.91099486090272	0.0241521065933217
APOL6	AML_048	0.329041944058888	0.454380953258798
APOL6	AML_049	0.53379196540982	0.20816491093064
APOL6	AML_051	0.377607624295443	0.420741010675025
APOL6	AML_054	-0.0260657278654034	0.97363691605671
APOL6	AML_059	-1.11171007213086	0.00312402156423506
APOL6	AML_006	0.9071411787145	0.0182205086288112
APOL6	AML_064	3.18804798223839	1.62697953479148e-19
APOL6	AML_065	-0.515457325033704	0.229010502836683
APOL6	AML_067	0.762635008946362	0.0538077314640603
APOL6	AML_071	-0.980007469845037	0.0121163280999113
APOL6	AML_073	0.860506532081734	0.0289488694454268
APOL6	AML_102	-0.938934015803793	0.0905417512811045
APOL6	AML_111	-0.280421851830566	0.867319684625659
APOL6	AML_113	0.34012175030472	0.512125698609429
APOL6	AML_116	-0.178751812618337	0.836732756912933
APOL6	AML_103	-1.00683919825967	0.0651706183456253
APOL6	AML_104	1.69619442540192	3.55944881596721e-05
APOL6	AML_105	0.516111104714438	0.659502009504271
APOL6	AML_106	-0.606023147510633	0.250861880367332
APOL6	AML_107	0.348318974299482	0.547068223746706
APOL6	AML_108	-0.0850593916437757	0.963643025336817
APOL6	AML_109	-0.11832165777529	0.855711818258349
APOL6	AML_121	1.25902986305493	0.00452561185372017
APOL6	AML_123	-2.93994805243329	3.01995265008329e-13
APOL6	AML_124	-0.390699720039286	0.542224293595356
APOL6	AML_117	-0.5744747315611	0.214619866072812
APOL6	AML_125	0.461721944329584	0.577584294569493
APOL6	AML_127	1.31070667746667	0.00195670272568916
APOL6	AML_128	-0.243388054676207	0.666475798293368
APOL6	AML_129	0.221951333395172	0.744574365333396
APOL6	AML_130	-0.402028944260382	0.420573923320889
APOL6	AML_132	-0.185252094434313	0.746333240482413
APOL6	AML_133	-0.464488557043238	0.407418572015532
APOL6	AML_118	0.979132050971184	0.0286998992810316
APOL6	AML_119	0.0189789989307325	0.985615364590727
APOL6	AML_120	1.43384496050031	0.000596744268676582
APOL6	AML_135	-0.16539154170123	0.965183723318591
APOL6	AML_136	-0.683060938139638	0.28254555205067
APOL6	AML_137	0.0276633999096788	0.999368456270359
APOL6	AML_139	0.301832959102607	0.65210611102877
APOL6	AML_140	0.117796864177033	0.906904849884259
APOLD1	AML_001	-1.83590349025402	0.0317761847091535
APOLD1	AML_010	0.260655617942198	0.799792095760638
APOLD1	AML_012	-0.203772931210867	0.846790294040311
APOLD1	AML_014	-0.521041178692757	0.565904738044318
APOLD1	AML_015	-0.176711937661907	0.866874945184854
APOLD1	AML_017	-0.428670915518005	0.683085894727378
APOLD1	AML_002	0.435163764051969	0.667242658126424
APOLD1	AML_023	0.0876310440654532	0.933794731429675
APOLD1	AML_024	-0.65322166579987	0.475430803955468
APOLD1	AML_025	0.224647329802734	0.862944735490765
APOLD1	AML_026	1.22744337858168	0.131700487282488
APOLD1	AML_028	0.119611277029583	0.915850009448983
APOLD1	AML_003	-0.0297150863203008	0.987806729176872
APOLD1	AML_032	-0.314490836982983	0.766577324602194
APOLD1	AML_038	0.243697089178656	0.836463150652391
APOLD1	AML_040	0.386673178054667	0.717194311791927
APOLD1	AML_045	0.176852188339502	0.853573650646544
APOLD1	AML_047	1.2448264031587	0.150171576183724
APOLD1	AML_048	-1.04554876675201	0.214236930346142
APOLD1	AML_049	0.259606810664004	0.804087379070782
APOLD1	AML_051	0.590554977674032	0.548042298515771
APOLD1	AML_054	0.849282997902795	0.364706887995509
APOLD1	AML_059	0.861804790165759	0.328215487688997
APOLD1	AML_006	-2.17424447659012	0.00521945917357027
APOLD1	AML_064	-1.09407305366442	0.214658680074724
APOLD1	AML_065	1.27806578760134	0.109973616461824
APOLD1	AML_067	-0.0437114129638217	0.965321068617689
APOLD1	AML_071	-0.141518733185093	0.901202992507586
APOLD1	AML_073	-0.455873611638889	0.641235184088667
APOLD1	AML_102	0.382527662108694	0.729598150537105
APOLD1	AML_111	0.346996994777376	0.883921195436554
APOLD1	AML_113	1.01901365325466	0.108219847198435
APOLD1	AML_116	0.163345336406904	0.895783037136666
APOLD1	AML_103	-0.0145326861273089	0.995505466790445
APOLD1	AML_104	-1.05618643782296	0.122804852345175
APOLD1	AML_105	0.171432446374668	0.96873395950331
APOLD1	AML_106	1.26430051676477	0.0630038526898149
APOLD1	AML_107	-0.938985115976279	0.218981400363578
APOLD1	AML_108	0.338283206987744	0.852304427697663
APOLD1	AML_109	1.39056191847222	0.0454887972561192
APOLD1	AML_121	0.560576386486992	0.458872714422731
APOLD1	AML_123	2.28344294994604	0.000245801386059904
APOLD1	AML_124	0.248863820376289	0.8195341770442
APOLD1	AML_117	3.51915759038915	2.61365106351091e-07
APOLD1	AML_125	-0.576410127754946	0.668698554195387
APOLD1	AML_127	-0.521689391166976	0.491193048323006
APOLD1	AML_128	1.06947784978232	0.129512261948773
APOLD1	AML_129	-1.4875428071221	0.0297341442548758
APOLD1	AML_130	2.09147382888188	0.000904239183214223
APOLD1	AML_132	0.724987846480534	0.310980885522988
APOLD1	AML_133	-0.355984799056762	0.691127415713947
APOLD1	AML_118	-1.17338231653376	0.0928851106849353
APOLD1	AML_119	-1.41787553894581	0.0358728698251442
APOLD1	AML_120	-1.04334381495976	0.109547614972499
APOLD1	AML_135	0.136388688174229	0.982460002602869
APOLD1	AML_136	0.507066505366586	0.656787978081667
APOLD1	AML_137	0.0712555385134502	0.999368456270359
APOLD1	AML_139	0.679467629020403	0.407999850999178
APOLD1	AML_140	0.411772782478523	0.725615918057018
APOM	AML_001	1.39224821356394	0.00168336503971224
APOM	AML_010	-0.581324321423658	0.264595463154031
APOM	AML_012	-0.690614764022589	0.171609161161976
APOM	AML_014	1.57728534246621	0.00021730414868097
APOM	AML_015	-1.00239356649144	0.0389973107619236
APOM	AML_017	0.55218233327881	0.274507372880998
APOM	AML_002	0.116013770354557	0.85783736803234
APOM	AML_023	-0.303388677634393	0.59153247441259
APOM	AML_024	2.06174917497299	3.93699719373336e-07
APOM	AML_025	-0.00274497604960341	0.997338164830608
APOM	AML_026	-0.378364267032676	0.413699274130802
APOM	AML_028	0.298046392137846	0.60982025936781
APOM	AML_003	-1.16254502837295	0.0255476760380047
APOM	AML_032	0.832001197075966	0.0615982360422428
APOM	AML_038	-0.0265729142148316	0.975042952050526
APOM	AML_040	-0.375132867955647	0.588254270976294
APOM	AML_045	1.5834077788766	0.000364350312975231
APOM	AML_047	0.0646800726464428	0.922616923629428
APOM	AML_048	-0.587921443755832	0.293287548182871
APOM	AML_049	0.0956284040018557	0.879528068106763
APOM	AML_051	-0.920246985703069	0.0739126233506803
APOM	AML_054	0.388479823091704	0.580634704737275
APOM	AML_059	-0.372691004866929	0.473746969357065
APOM	AML_006	0.388472681471185	0.433971102168024
APOM	AML_064	-0.334186358630296	0.552296286029613
APOM	AML_065	-1.02973063436909	0.0281063713952209
APOM	AML_067	-0.285160660514839	0.57822865443074
APOM	AML_071	0.144782316414022	0.815974697960934
APOM	AML_073	-1.18676174271265	0.00888133483653279
APOM	AML_102	-0.888722620217089	0.0651520407994917
APOM	AML_111	0.356634317564633	0.739351928884757
APOM	AML_113	-0.752784460072496	0.0378624666805142
APOM	AML_116	1.00053221376271	0.00800845631395843
APOM	AML_103	0.32337444509319	0.668603789666537
APOM	AML_104	0.326410631152821	0.448167172546845
APOM	AML_105	-0.0872209527228446	0.974848399054258
APOM	AML_106	-0.47170134080561	0.248210091834909
APOM	AML_107	-0.127476337350517	0.803983142404076
APOM	AML_108	-0.436929757855176	0.450004339401366
APOM	AML_109	0.574981680133653	0.179595970952895
APOM	AML_121	-0.722829454709449	0.0529636318003153
APOM	AML_123	-1.75791043905137	4.42148205486036e-07
APOM	AML_124	0.0597366110645424	0.921133935921884
APOM	AML_117	-2.03125927427031	9.72310019401288e-14
APOM	AML_125	-0.223749549087525	0.776561238278605
APOM	AML_127	0.749824234468566	0.028058315710232
APOM	AML_128	-1.08029130486852	0.0160361006591809
APOM	AML_129	0.367966682800855	0.384886772086591
APOM	AML_130	0.0890049885074096	0.84892074263553
APOM	AML_132	-0.397476755536449	0.33371785085528
APOM	AML_133	-0.548727970133556	0.148904657880133
APOM	AML_118	1.59272878394331	1.7448022308197e-06
APOM	AML_119	0.769264236192385	0.0641664996718637
APOM	AML_120	0.395069558040705	0.284787840139453
APOM	AML_135	0.511207436763545	0.591877746148034
APOM	AML_136	-0.0118974477982017	0.990863923451898
APOM	AML_137	-0.324611001090363	0.999368456270359
APOM	AML_139	-0.0499846393320825	0.934000192891134
APOM	AML_140	0.247917532766357	0.72973357989342
APOO	AML_001	0.55112529788004	0.128358165652278
APOO	AML_010	1.1189425890154	3.95411824377283e-05
APOO	AML_012	-0.310094864360532	0.37054287349682
APOO	AML_014	0.638615455701334	0.0456108141489316
APOO	AML_015	-0.931038576834744	0.00263815036135858
APOO	AML_017	0.0354871600525235	0.945102868295647
APOO	AML_002	-0.270021122563207	0.434710925541353
APOO	AML_023	-1.06344695457938	0.000148638038230884
APOO	AML_024	-1.09888618120007	0.000502758106023496
APOO	AML_025	0.0982001422413059	0.860915099392184
APOO	AML_026	1.1290172322942	2.44635871161648e-05
APOO	AML_028	1.14238735212064	8.606327453779e-05
APOO	AML_003	-0.400402131065234	0.299796601152446
APOO	AML_032	0.642740882539497	0.0949840236706422
APOO	AML_038	-2.04816825495672	1.79571285975506e-15
APOO	AML_040	-0.485031538103096	0.184734620029843
APOO	AML_045	-0.550945389756583	0.120063798142169
APOO	AML_047	0.391033780336979	0.23632695053716
APOO	AML_048	0.351079923902136	0.360267325707288
APOO	AML_049	-0.229486957695618	0.521942328085884
APOO	AML_051	-0.0243922317260234	0.953200154395775
APOO	AML_054	-0.508753732837993	0.139013619505185
APOO	AML_059	-0.0341056828583939	0.923684868275602
APOO	AML_006	1.40615394750296	8.22467604282616e-08
APOO	AML_064	-0.605801139057667	0.0473738901005253
APOO	AML_065	0.51117739885463	0.116757375242948
APOO	AML_067	-0.616614182881057	0.0376833056081961
APOO	AML_071	0.513483133567136	0.100990872303657
APOO	AML_073	0.851729951292445	0.0654001477655596
APOO	AML_102	0.222206570818556	0.786585911542143
APOO	AML_111	-0.0421259644200517	0.98746746006541
APOO	AML_113	0.438431027418317	0.305235386359885
APOO	AML_116	0.369593186668888	0.561855417427764
APOO	AML_103	-0.0794452617139031	0.964319339191299
APOO	AML_104	-0.650116641614495	0.16333296618554
APOO	AML_105	-0.0584823891615919	0.989871829614146
APOO	AML_106	0.144534481458905	0.815315302303604
APOO	AML_107	-0.283925607681528	0.613081684853059
APOO	AML_108	-0.21024847622544	0.861219664513396
APOO	AML_109	0.147851664370321	0.800620350256717
APOO	AML_121	-0.444230758365996	0.297561445408624
APOO	AML_123	-0.17345505343053	0.734076369120309
APOO	AML_124	0.217947924318368	0.741877508724961
APOO	AML_117	1.28699455625594	0.00253719973518061
APOO	AML_125	0.00871646554892559	0.994651979605038
APOO	AML_127	-0.242315802875859	0.614170692843939
APOO	AML_128	0.118962046942068	0.840446076543124
APOO	AML_129	-0.250145120632056	0.672753276776523
APOO	AML_130	0.833329445375104	0.0342914054846489
APOO	AML_132	-0.015498135317357	0.978933686354075
APOO	AML_133	0.720646932691156	0.103493311701777
APOO	AML_118	-0.624448624729892	0.187796971354607
APOO	AML_119	-0.0914321409443059	0.900985519681783
APOO	AML_120	-0.0757467551942176	0.893085972058398
APOO	AML_135	0.171960817010629	0.956858221957185
APOO	AML_136	-0.650013610959945	0.297856191381694
APOO	AML_137	0.36892909749083	0.999368456270359
APOO	AML_139	-0.195618244674515	0.769864403409556
APOO	AML_140	0.293632126193112	0.690434300580683
APOOL	AML_001	0.439013443468199	0.241479058682146
APOOL	AML_010	0.64731741088766	0.0546065951709766
APOOL	AML_012	0.540311883733855	0.157331158329588
APOOL	AML_014	0.213789036638717	0.613171520718191
APOOL	AML_015	0.775507101583388	0.0166983310247562
APOOL	AML_017	1.05516758811121	0.00168082377528678
APOOL	AML_002	0.462754848781409	0.195911136559734
APOOL	AML_023	-0.115568703947819	0.780713893801257
APOOL	AML_024	0.80074873497146	0.0167185749088835
APOOL	AML_025	0.117214138091499	0.849684228288887
APOOL	AML_026	-0.0879116690837116	0.82962718364926
APOOL	AML_028	0.457356919519688	0.201209885761866
APOOL	AML_003	0.273609865489765	0.617276036461445
APOOL	AML_032	-0.527967965950508	0.146390793132292
APOOL	AML_038	-0.280099110223766	0.538069377618508
APOOL	AML_040	0.362143726445044	0.401840964645733
APOOL	AML_045	0.0980762564347464	0.812387196265972
APOOL	AML_047	0.0892503168764707	0.85351915503792
APOOL	AML_048	0.346292440757695	0.34738300565905
APOOL	AML_049	-0.667643340725337	0.0414521983809042
APOOL	AML_051	0.461859097283388	0.200210856698115
APOOL	AML_054	-0.569245551479343	0.133877765114184
APOOL	AML_059	0.296071881716585	0.407852670199903
APOOL	AML_006	-0.0507214450157086	0.902811171276396
APOOL	AML_064	-0.741301071817648	0.032247853733656
APOOL	AML_065	0.271014757193496	0.487527818115839
APOOL	AML_067	0.341059649395414	0.351251000124656
APOOL	AML_071	0.970776338512567	0.00242346549394175
APOOL	AML_073	-0.641798288667287	0.0751575793370331
APOOL	AML_102	0.278717083715169	0.516852402117742
APOOL	AML_111	0.0767249309539391	0.958726273384611
APOOL	AML_113	0.630839859546735	0.0163867745156643
APOOL	AML_116	-0.0204337788616771	0.973799866746542
APOOL	AML_103	-0.196065962514912	0.786963211013424
APOOL	AML_104	0.884969922740136	0.000667759842350796
APOOL	AML_105	0.13643782672171	0.930041464461891
APOOL	AML_106	-0.344796834309164	0.27900342099911
APOOL	AML_107	0.109906025521443	0.768506503050392
APOOL	AML_108	0.310314446106507	0.524348187913599
APOOL	AML_109	0.168136638210615	0.621503432497344
APOOL	AML_121	0.606615499571378	0.0255139630719608
APOOL	AML_123	-0.247089020107885	0.40759573511103
APOOL	AML_124	0.546576169132791	0.0630277572325806
APOOL	AML_117	0.155837964055038	0.601043292130927
APOOL	AML_125	0.157884604040436	0.818620972447614
APOOL	AML_127	0.543461946476576	0.0386962479129904
APOOL	AML_128	-0.0825993969994294	0.818960166897874
APOOL	AML_129	0.545415722224477	0.0651472899311415
APOOL	AML_130	0.0292373946302149	0.933846206563196
APOOL	AML_132	0.0723312482977191	0.839128687610158
APOOL	AML_133	-0.130218792440585	0.730489058565392
APOOL	AML_118	0.279591216219449	0.341312203862211
APOOL	AML_119	-0.0479356096791319	0.925255964891499
APOOL	AML_120	0.848581336114021	0.000636227810454936
APOOL	AML_135	0.0523409402366983	0.982460002602869
APOOL	AML_136	-0.346998973171945	0.425549851350145
APOOL	AML_137	0.00164201465510787	0.999612979248078
APOOL	AML_139	0.475070500411351	0.108718117589676
APOOL	AML_140	0.154743504751183	0.76213246718224
APOPT1	AML_001	1.17851484548118	1.24388577818735e-05
APOPT1	AML_010	0.658974635469857	0.010556677522725
APOPT1	AML_012	-0.363383830248113	0.252690802701313
APOPT1	AML_014	0.468754359922386	0.09370597749763
APOPT1	AML_015	-0.60702940235958	0.0302709240505114
APOPT1	AML_017	0.291302284195488	0.389872938013156
APOPT1	AML_002	0.0688467092571363	0.85209838051982
APOPT1	AML_023	-1.02021830133656	0.000132467606205962
APOPT1	AML_024	-0.952790517465035	0.000602027141594618
APOPT1	AML_025	-0.714466953446019	0.0253824347946264
APOPT1	AML_026	1.47728151887041	2.10844757768077e-10
APOPT1	AML_028	-0.153731279265864	0.661612267976946
APOPT1	AML_003	0.00489986670031178	0.994189298677094
APOPT1	AML_032	0.138610042756708	0.719933020058527
APOPT1	AML_038	-0.751831366927111	0.00881383859848015
APOPT1	AML_040	-0.889508662855462	0.00116045332757737
APOPT1	AML_045	-0.433336045083	0.120103039865793
APOPT1	AML_047	-0.173303468408906	0.61542778700701
APOPT1	AML_048	-0.825948468714841	0.00262507980160111
APOPT1	AML_049	0.373768310875373	0.229116614262562
APOPT1	AML_051	-0.379576677681171	0.193580650831076
APOPT1	AML_054	-1.1058321381291	1.79247546928755e-05
APOPT1	AML_059	-0.565762846411377	0.0384390995968512
APOPT1	AML_006	0.104991324815214	0.743750632209803
APOPT1	AML_064	-0.580476762006368	0.038597509666212
APOPT1	AML_065	-0.0965800329914533	0.790746255622475
APOPT1	AML_067	-0.383918801855984	0.166029792736464
APOPT1	AML_071	-0.803433596636316	0.00163541812033432
APOPT1	AML_073	-0.508888131081026	0.112211348085527
APOPT1	AML_102	0.402341295390402	0.518299150755958
APOPT1	AML_111	0.072626377147655	0.97683375252876
APOPT1	AML_113	-0.247132703715113	0.588154076615784
APOPT1	AML_116	-0.172134589088798	0.820917641851172
APOPT1	AML_103	-0.159944460768715	0.921335995297919
APOPT1	AML_104	-0.372667673601321	0.412883832904438
APOPT1	AML_105	0.0635017837764644	0.986083052925245
APOPT1	AML_106	0.0570854884009944	0.932728084387713
APOPT1	AML_107	-0.262070168128504	0.624887210022958
APOPT1	AML_108	-0.063698306250468	0.970528662326122
APOPT1	AML_109	-0.192496145521133	0.720776917019324
APOPT1	AML_121	-1.6353283343669	4.71023315474843e-06
APOPT1	AML_123	0.251175231334157	0.588869257537609
APOPT1	AML_124	-0.306354706071995	0.59335895578401
APOPT1	AML_117	-0.839358964710936	0.0242979770494489
APOPT1	AML_125	0.0877587688154763	0.94192037034508
APOPT1	AML_127	-0.609060858615111	0.125289223612112
APOPT1	AML_128	0.00631213875195759	0.98960694464056
APOPT1	AML_129	-0.167227098347124	0.778331587132099
APOPT1	AML_130	-0.777240457031101	0.036056150486653
APOPT1	AML_132	0.207709687982411	0.666105735142308
APOPT1	AML_133	0.052899249364627	0.931619779891356
APOPT1	AML_118	-0.907937538652873	0.0262797716141992
APOPT1	AML_119	-0.232628610761953	0.709740484996104
APOPT1	AML_120	-0.121789124320396	0.818117972335728
APOPT1	AML_135	-0.15963383062226	0.956286299735924
APOPT1	AML_136	-0.0647283766951062	0.951142924325117
APOPT1	AML_137	0.047182445230498	0.999368456270359
APOPT1	AML_139	-0.316990830018309	0.566960696980155
APOPT1	AML_140	-0.505845412918273	0.397148884366882
APP	AML_001	3.82937893833269	1.97420599178329e-23
APP	AML_010	2.48590131511727	9.76776649430772e-12
APP	AML_012	-0.030991360191655	0.965267094104465
APP	AML_014	-1.95088642982383	2.14089329279506e-07
APP	AML_015	0.00168900795833594	0.997570060226357
APP	AML_017	-0.309955945286574	0.546562165582728
APP	AML_002	2.56338004378154	4.73879493262321e-11
APP	AML_023	6.08399839184694	2.53792584175479e-59
APP	AML_024	0.371500638438078	0.429078703766893
APP	AML_025	2.01646026046912	1.4252760167876e-06
APP	AML_026	0.869985330922533	0.029347401594243
APP	AML_028	-2.0099604827622	6.90924409010781e-07
APP	AML_003	0.191329152267125	0.804522935081119
APP	AML_032	2.9722849925004	1.81083601174454e-13
APP	AML_038	1.1618065969928	0.00638779993943963
APP	AML_040	4.26771239178029	4.09916667932331e-32
APP	AML_045	-1.87705100004179	4.5882251296463e-07
APP	AML_047	-0.905165304627337	0.0304270344427514
APP	AML_048	-0.0636395595627514	0.909627423664491
APP	AML_049	-2.5029620000326	1.36847875535102e-07
APP	AML_051	-2.89168640512255	6.30025060441175e-13
APP	AML_054	0.966998395624439	0.0275066862379522
APP	AML_059	-0.647436190157438	0.119667629401433
APP	AML_006	3.38501571452658	1.57129495557329e-20
APP	AML_064	-0.313238456140348	0.515468880312292
APP	AML_065	-0.692843593198322	0.12539613167303
APP	AML_067	-1.39149019246555	0.000291852510649453
APP	AML_071	-1.95496879014165	3.46443230141762e-07
APP	AML_073	-0.849622021852642	0.0482103561768506
APP	AML_102	-1.69447772744452	0.00638718720116051
APP	AML_111	5.35816226960556	2.77189169447442e-57
APP	AML_113	4.02288929819439	1.3059083511249e-30
APP	AML_116	-0.296740985511343	0.746206693372952
APP	AML_103	-1.8720175041344	1.280933484568e-07
APP	AML_104	0.0839966119865964	0.859277816278884
APP	AML_105	0.0515723924067827	0.988230665148887
APP	AML_106	-0.288673937322571	0.534475978740176
APP	AML_107	5.9935492268212	3.65599164918024e-59
APP	AML_108	1.58129347607502	0.00194367713940151
APP	AML_109	-1.22755422757	0.0523362112318708
APP	AML_121	7.25066481010155	1.802474844529e-62
APP	AML_123	-1.11332118808258	0.0582591485796708
APP	AML_124	0.239802408701665	0.773772618098432
APP	AML_117	1.09506518965484	0.0537145730867945
APP	AML_125	0.0124134072691653	0.991480383016948
APP	AML_127	1.91473796655712	1.01056584982898e-09
APP	AML_128	7.36835593679814	1.40509556587422e-49
APP	AML_129	-0.221690544408391	0.662240228996771
APP	AML_130	1.13489397807807	0.0611142014969409
APP	AML_132	-2.36471314792268	7.90835993349564e-05
APP	AML_133	2.55100780155845	1.7037729145416e-10
APP	AML_118	0.497668766826095	0.182555768147684
APP	AML_119	-2.37377394623486	3.47451407143944e-12
APP	AML_120	0.599386889137642	0.20515811630896
APP	AML_135	1.73829675054558	0.000652361638028977
APP	AML_136	-0.181619797448381	0.819006936403431
APP	AML_137	-0.124965635484783	0.999368456270359
APP	AML_139	2.9413481834021	1.17132553007261e-13
APP	AML_140	0.508002266902114	0.628908688772108
APPBP2	AML_001	-0.426326647775669	0.432143347992852
APPBP2	AML_010	0.807497513474479	0.113138376956905
APPBP2	AML_012	0.123518724211826	0.871369846143366
APPBP2	AML_014	-1.07538107267244	0.0269428395061845
APPBP2	AML_015	0.95042991688916	0.0500710112590465
APPBP2	AML_017	0.14797593553874	0.833976092275057
APPBP2	AML_002	0.671214588252304	0.204978798772189
APPBP2	AML_023	0.573947592566878	0.265195559892267
APPBP2	AML_024	-0.12341779339033	0.843704241258114
APPBP2	AML_025	0.00115738883999164	0.99871821106762
APPBP2	AML_026	-0.393278128792513	0.467997136524163
APPBP2	AML_028	0.241677742645719	0.684340366312004
APPBP2	AML_003	0.444328949812094	0.548109240476244
APPBP2	AML_032	-0.0930080648713471	0.890644267758095
APPBP2	AML_038	-0.401159148142389	0.531494245537836
APPBP2	AML_040	0.0684490568333601	0.933852782646535
APPBP2	AML_045	0.392361355168731	0.451919921221739
APPBP2	AML_047	0.660846462665264	0.215992705726197
APPBP2	AML_048	0.286760002552686	0.612912600333648
APPBP2	AML_049	0.33647811785429	0.56166327332645
APPBP2	AML_051	0.334042962897269	0.583241781897965
APPBP2	AML_054	-0.549020784369574	0.364805936068979
APPBP2	AML_059	0.55419357571539	0.277922825230147
APPBP2	AML_006	-0.735189496425616	0.137766134780584
APPBP2	AML_064	-0.236992616217965	0.699381821460584
APPBP2	AML_065	0.528765561929393	0.320487063475115
APPBP2	AML_067	1.00983254899117	0.0384335650401312
APPBP2	AML_071	-0.189257156920755	0.777160081657528
APPBP2	AML_073	-0.45092714205329	0.396623661658558
APPBP2	AML_102	0.12984323443379	0.884694812638873
APPBP2	AML_111	-0.0650975584698273	0.980209457231738
APPBP2	AML_113	0.684164618426118	0.105826946387712
APPBP2	AML_116	0.0672762420827763	0.938412633119817
APPBP2	AML_103	0.132972335400644	0.93752822222474
APPBP2	AML_104	-0.213427804200429	0.672655204348533
APPBP2	AML_105	0.19213227267784	0.937074485179013
APPBP2	AML_106	0.78200817228553	0.087588590903059
APPBP2	AML_107	-0.177171412428304	0.76124429327902
APPBP2	AML_108	0.305736368453166	0.756326971092597
APPBP2	AML_109	0.368777705890663	0.462198269364263
APPBP2	AML_121	0.436073976609996	0.334738518753978
APPBP2	AML_123	0.878570105996483	0.0358085543811718
APPBP2	AML_124	0.39725633741508	0.480452141355263
APPBP2	AML_117	0.411522994748288	0.347347208315879
APPBP2	AML_125	0.363696460146668	0.669904511126905
APPBP2	AML_127	-0.521882172357371	0.240382202529106
APPBP2	AML_128	0.464047938944915	0.32648444618851
APPBP2	AML_129	0.784744425908765	0.0844312842163503
APPBP2	AML_130	-0.105617214614484	0.838758761402602
APPBP2	AML_132	1.21801789011889	0.00241231913697912
APPBP2	AML_133	-0.215598463992958	0.712522219464149
APPBP2	AML_118	-0.619984932587374	0.155167055547234
APPBP2	AML_119	-0.683203270372545	0.171426875230947
APPBP2	AML_120	0.207509684221462	0.675340572864149
APPBP2	AML_135	0.554211018067967	0.550541946607665
APPBP2	AML_136	-0.202454379320884	0.825093368824067
APPBP2	AML_137	0.0917316346695508	0.999368456270359
APPBP2	AML_139	0.106545899880429	0.883387751233232
APPBP2	AML_140	0.133851878617492	0.877498248487971
APPL1	AML_001	-0.88263026624326	0.00286380897063719
APPL1	AML_010	1.07222759897008	6.58870642868226e-05
APPL1	AML_012	0.285604588614117	0.435687835794551
APPL1	AML_014	0.186509401241678	0.59834964049513
APPL1	AML_015	0.178841484939107	0.575156124914012
APPL1	AML_017	0.529392908758948	0.0999061188936613
APPL1	AML_002	1.36382548825176	1.52092913832431e-07
APPL1	AML_023	-0.247700966284816	0.426720173491442
APPL1	AML_024	0.350762672604306	0.269949267297406
APPL1	AML_025	0.263786930335869	0.535539498863365
APPL1	AML_026	0.245084402730275	0.441832435300058
APPL1	AML_028	1.02054742453421	0.000145949955625568
APPL1	AML_003	0.193972717160947	0.694727498935685
APPL1	AML_032	-0.44048949414376	0.170704409422388
APPL1	AML_038	-0.712889611325687	0.0199100316896851
APPL1	AML_040	-0.0909111632436627	0.846193087499912
APPL1	AML_045	-0.295127705294189	0.34286333960752
APPL1	AML_047	-0.709542183062648	0.0145169658666025
APPL1	AML_048	0.118787534925682	0.738569940082089
APPL1	AML_049	1.31313704012424	1.80017454527453e-07
APPL1	AML_051	0.113861784590197	0.762538710776776
APPL1	AML_054	-0.426184219601877	0.202417753765489
APPL1	AML_059	0.162668470123803	0.614405342598794
APPL1	AML_006	0.0220222648574706	0.95230036429655
APPL1	AML_064	-0.769047171583748	0.00820559110763401
APPL1	AML_065	-0.221127455070105	0.523061638468758
APPL1	AML_067	-0.187235543155533	0.56677223469387
APPL1	AML_071	-0.515132490197025	0.0897189452327802
APPL1	AML_073	-0.507236253914513	0.106317287955633
APPL1	AML_102	0.693415464935572	0.102932597780573
APPL1	AML_111	-0.129490248868514	0.942909057274615
APPL1	AML_113	0.608073149886732	0.0863321776667426
APPL1	AML_116	0.36473074779699	0.466812343767108
APPL1	AML_103	-0.467545247139081	0.445676632726318
APPL1	AML_104	0.689535787118578	0.0508445799779773
APPL1	AML_105	-0.0651913003992545	0.981394357399018
APPL1	AML_106	-0.210363882266632	0.656005626493337
APPL1	AML_107	0.0741913145550476	0.884840328819168
APPL1	AML_108	0.395174398176306	0.522122920613484
APPL1	AML_109	0.663783172032355	0.0676444285586029
APPL1	AML_121	1.2343170176066	0.000114482809290798
APPL1	AML_123	-0.0863490193746702	0.845981564610531
APPL1	AML_124	0.240315541900699	0.647702117919798
APPL1	AML_117	0.326027375150287	0.373834082395187
APPL1	AML_125	-0.0941795848296028	0.928411784510406
APPL1	AML_127	0.15848675286003	0.710782449655547
APPL1	AML_128	0.802541932641848	0.0213155833215516
APPL1	AML_129	0.246169575613323	0.610139774200488
APPL1	AML_130	0.981292275268879	0.00270063026881573
APPL1	AML_132	0.351871670144651	0.355351893373945
APPL1	AML_133	0.0487860161212842	0.929886886711594
APPL1	AML_118	-0.619169715247785	0.0802751836640936
APPL1	AML_119	0.0527911145403362	0.937708484965805
APPL1	AML_120	1.20330428085393	0.000153569994135931
APPL1	AML_135	-0.301362981267489	0.820282471229864
APPL1	AML_136	-0.886847510740371	0.0224183849806612
APPL1	AML_137	0.0547613345003187	0.999368456270359
APPL1	AML_139	1.09157022613589	0.00102792845442755
APPL1	AML_140	0.208779430311432	0.742523994749542
APPL2	AML_001	0.399119392604848	0.18853161644552
APPL2	AML_010	0.348088282345936	0.245945369574662
APPL2	AML_012	0.399948948413611	0.214658691434143
APPL2	AML_014	0.164561020826187	0.625809943844918
APPL2	AML_015	-0.0903515128803706	0.794837402690508
APPL2	AML_017	0.439756656513357	0.181634530183511
APPL2	AML_002	0.19096277639564	0.571982782454753
APPL2	AML_023	-0.0968742529974528	0.778370768918361
APPL2	AML_024	0.326024879717502	0.291935339766258
APPL2	AML_025	0.973398691074224	0.000723272011940337
APPL2	AML_026	-0.85846626578441	0.000697402812540203
APPL2	AML_028	-0.174332596353624	0.62142212863752
APPL2	AML_003	-0.272902581692766	0.546352977750247
APPL2	AML_032	0.404895891842443	0.171619788799007
APPL2	AML_038	0.823961184257994	0.00582655984371921
APPL2	AML_040	0.833936572673447	0.00472670474727909
APPL2	AML_045	1.36074115538547	1.0555160839015e-07
APPL2	AML_047	-0.252780454237465	0.470566574548166
APPL2	AML_048	0.3887773221177	0.201260921797051
APPL2	AML_049	0.486123422911333	0.103206742602731
APPL2	AML_051	0.188685608611153	0.59477901743367
APPL2	AML_054	0.504643220561319	0.106086810733662
APPL2	AML_059	0.596267074891501	0.0370963906665312
APPL2	AML_006	-0.542074035512806	0.055234676639532
APPL2	AML_064	0.791889627659397	0.00476793820754097
APPL2	AML_065	1.02001710901555	0.000169268526149721
APPL2	AML_067	0.981961643533453	0.000225562758327739
APPL2	AML_071	0.640161955288244	0.0217779069874177
APPL2	AML_073	0.337123225141738	0.247638793311401
APPL2	AML_102	0.147896961594458	0.768614152747917
APPL2	AML_111	-0.178045461017689	0.846326698301194
APPL2	AML_113	0.288019311002322	0.308300768420963
APPL2	AML_116	0.421227323157443	0.182091312377447
APPL2	AML_103	0.121578972237895	0.889283733802787
APPL2	AML_104	-0.33537676136785	0.226909895155015
APPL2	AML_105	0.0773001949849811	0.968026787030611
APPL2	AML_106	0.113028311108201	0.760762684589766
APPL2	AML_107	0.0659381547882732	0.857692214191842
APPL2	AML_108	-0.172771157661317	0.779098574420353
APPL2	AML_109	0.615977492065526	0.0170888230072249
APPL2	AML_121	0.344931581003903	0.197015872665332
APPL2	AML_123	-0.208386104203168	0.464823706095945
APPL2	AML_124	-0.254474526122678	0.463212344618732
APPL2	AML_117	-0.178221292265559	0.515632691221575
APPL2	AML_125	0.106534960269891	0.883217023700309
APPL2	AML_127	0.928217467471788	6.3623093251804e-05
APPL2	AML_128	0.30447792686323	0.295678914959295
APPL2	AML_129	-0.286517026286882	0.372002879596799
APPL2	AML_130	0.133826241762752	0.644475702863541
APPL2	AML_132	0.614298969500283	0.0133458798578136
APPL2	AML_133	-0.0441279281493377	0.912135904082655
APPL2	AML_118	0.338796792358814	0.204288514616709
APPL2	AML_119	0.609649176077665	0.03142993269421
APPL2	AML_120	0.0465911027375104	0.892847150968363
APPL2	AML_135	0.304431104090864	0.655533039722581
APPL2	AML_136	-0.136884407121195	0.812729213358243
APPL2	AML_137	0.041822830948941	0.999368456270359
APPL2	AML_139	0.102430030000702	0.806750437851003
APPL2	AML_140	0.535036093318869	0.113575083640799
APRT	AML_001	0.319059618376535	0.497239434987308
APRT	AML_010	0.499080612674503	0.275046526887368
APRT	AML_012	-0.518021601510023	0.305131983472509
APRT	AML_014	0.529301857971867	0.238135600059487
APRT	AML_015	-0.833871778388377	0.0558199009124848
APRT	AML_017	0.200450223785484	0.732144591496077
APRT	AML_002	0.256168187775412	0.638397106505317
APRT	AML_023	-0.978773412683135	0.0231586238269314
APRT	AML_024	-0.657013725945431	0.149757139883569
APRT	AML_025	-0.44875476835121	0.459084151363306
APRT	AML_026	0.35758185092443	0.441996807991499
APRT	AML_028	0.213256630064981	0.69483382386439
APRT	AML_003	0.052405666442106	0.959475682945322
APRT	AML_032	-0.82745161697571	0.0635658056226296
APRT	AML_038	-0.56118855192362	0.273980703044467
APRT	AML_040	-0.989638739187783	0.0351567853140245
APRT	AML_045	-0.310195501503185	0.506497461363308
APRT	AML_047	-0.672633088671121	0.146462492206372
APRT	AML_048	-1.00336588692722	0.0210069614746556
APRT	AML_049	-0.0597980574711676	0.922182180962155
APRT	AML_051	-0.588613712193763	0.221199465203827
APRT	AML_054	-0.264527855151942	0.67603322663854
APRT	AML_059	-0.548511683767586	0.218943017588591
APRT	AML_006	0.880749746179123	0.0346737799707474
APRT	AML_064	-1.01631896255606	0.0172669581073305
APRT	AML_065	-0.456141569889184	0.330206529085394
APRT	AML_067	-0.296302686947861	0.534531435171871
APRT	AML_071	-0.013381853945679	0.984732994934415
APRT	AML_073	-0.235777968969089	0.652353840884905
APRT	AML_102	0.228903613987126	0.758151227229893
APRT	AML_111	-0.209865593368349	0.907497847756274
APRT	AML_113	-1.72034338879552	3.67576292366704e-06
APRT	AML_116	-0.0419053096887228	0.962154153134701
APRT	AML_103	-0.251789641316504	0.842401522521695
APRT	AML_104	0.110448189449375	0.830549673756579
APRT	AML_105	0.114969122481213	0.96873395950331
APRT	AML_106	-0.0590089778186331	0.928999125998906
APRT	AML_107	0.430328267583022	0.378483076477185
APRT	AML_108	-0.25365939669259	0.804169263386074
APRT	AML_109	0.0538574857535831	0.926800773446464
APRT	AML_121	-1.92960781899355	4.32719850287817e-08
APRT	AML_123	-0.0216300973268279	0.968280561717002
APRT	AML_124	0.3017168638092	0.594276776035014
APRT	AML_117	0.699488510618894	0.0718282471061005
APRT	AML_125	-0.265039158134078	0.756108053227602
APRT	AML_127	0.525142486002864	0.208209273697694
APRT	AML_128	0.282549094241035	0.548747797595823
APRT	AML_129	0.249756117546655	0.645810453595636
APRT	AML_130	0.663567155664901	0.0982810017981081
APRT	AML_132	0.494550442565642	0.249278794517746
APRT	AML_133	0.563118184152633	0.206317558144596
APRT	AML_118	0.819538434682886	0.0407586536332618
APRT	AML_119	0.218365156590752	0.726138565730835
APRT	AML_120	-0.110309000547391	0.830247206508981
APRT	AML_135	-0.396273794038952	0.764105576681893
APRT	AML_136	0.0230250060578971	0.984505038637849
APRT	AML_137	-0.145708183004468	0.999368456270359
APRT	AML_139	0.0994595910875571	0.887103810465764
APRT	AML_140	-0.380319383629938	0.555283054245355
APTX	AML_001	0.938922013225535	5.33153662098867e-05
APTX	AML_010	0.416407652418717	0.0686847064075587
APTX	AML_012	-0.143923743536756	0.667279090803104
APTX	AML_014	0.0615687765830451	0.847424158049894
APTX	AML_015	-0.340562575054164	0.188563583820762
APTX	AML_017	-0.108192291641715	0.746755663349216
APTX	AML_002	-0.215582380217936	0.438502644331207
APTX	AML_023	-0.394167938868679	0.136585395908039
APTX	AML_024	0.0378861124180423	0.911631697680786
APTX	AML_025	-0.375082279018071	0.278213818714485
APTX	AML_026	0.0505287439219014	0.859852204919617
APTX	AML_028	0.538816300057812	0.0376355781198804
APTX	AML_003	-0.166048335768822	0.696811567043779
APTX	AML_032	0.403170013525879	0.127244579801539
APTX	AML_038	-0.335306930458008	0.260687551094367
APTX	AML_040	-0.269660180495696	0.39560087540572
APTX	AML_045	0.760548918562714	0.00160943284413719
APTX	AML_047	0.544566486353914	0.0319417562763899
APTX	AML_048	0.0673676739238264	0.842860264911032
APTX	AML_049	-0.233056015803127	0.427371411635122
APTX	AML_051	-0.0341334248529801	0.917722984371845
APTX	AML_054	-0.838340904390735	0.00025935807884174
APTX	AML_059	-0.272331717522667	0.286976057007775
APTX	AML_006	0.839204326925564	0.000171707593500672
APTX	AML_064	-0.781350035029957	0.000930252080538762
APTX	AML_065	-0.55870955792841	0.0210834632611806
APTX	AML_067	-0.522954314745927	0.0230279573502211
APTX	AML_071	0.636007468118774	0.00703160383549047
APTX	AML_073	-0.293854467443616	0.33414689099886
APTX	AML_102	-0.288605106331804	0.43352997681206
APTX	AML_111	-0.137875213535314	0.87869332032235
APTX	AML_113	-0.0412077253672522	0.889747675701373
APTX	AML_116	0.233932965733642	0.507464079572112
APTX	AML_103	0.145511303140907	0.840867434685623
APTX	AML_104	0.39528345883988	0.112941041669088
APTX	AML_105	0.16237254533399	0.885925537743098
APTX	AML_106	-0.00202617368135307	0.99598034419668
APTX	AML_107	-0.14661076367833	0.638141259714787
APTX	AML_108	-0.0423568164601758	0.96652087597085
APTX	AML_109	-0.201810366055403	0.483388017658311
APTX	AML_121	-1.05765512607437	4.40184907072218e-07
APTX	AML_123	0.0877693078685456	0.758432367162044
APTX	AML_124	0.601100738858011	0.011672353873123
APTX	AML_117	-0.0810411242993428	0.756150926000029
APTX	AML_125	-0.0273786674531543	0.974760543122668
APTX	AML_127	-0.296770507669143	0.237333307910966
APTX	AML_128	-0.303739859414536	0.249841432309855
APTX	AML_129	-0.380237075553313	0.158221383872813
APTX	AML_130	-0.150903433604608	0.545775019844678
APTX	AML_132	-0.118314847078593	0.675709567341087
APTX	AML_133	-0.181749668474499	0.549126026220288
APTX	AML_118	-0.466363828713848	0.0490001604965593
APTX	AML_119	-0.108119620714756	0.791635619233248
APTX	AML_120	-0.285132014763474	0.256697422173814
APTX	AML_135	-0.186115282873554	0.855680057866125
APTX	AML_136	0.0144632198856023	0.984068550876626
APTX	AML_137	0.0159148078414558	0.999368456270359
APTX	AML_139	-0.299663255359864	0.292237357798853
APTX	AML_140	-0.0393440936110547	0.946666254953893
AQP1	AML_001	3.57155843614573	6.55067046256775e-09
AQP1	AML_010	1.8781085636557	0.00659353919964546
AQP1	AML_012	1.48019925743719	0.0167979718464158
AQP1	AML_014	2.45734419291251	4.52412385104876e-05
AQP1	AML_015	-0.638887173533961	0.406512388254208
AQP1	AML_017	-1.28513921819556	0.080289368626029
AQP1	AML_002	0.565898707410995	0.483797660411777
AQP1	AML_023	4.06390783047966	3.13525609665614e-11
AQP1	AML_024	1.91810114203318	0.00448196740858017
AQP1	AML_025	3.80523714933355	5.6929922345866e-11
AQP1	AML_026	1.71031618176325	0.00790036891579928
AQP1	AML_028	1.20676659118034	0.099662299251627
AQP1	AML_003	1.69283792499349	0.0180890796385751
AQP1	AML_032	3.48107670870575	3.1071891202651e-08
AQP1	AML_038	0.559331019393128	0.535475418320129
AQP1	AML_040	1.69810259381323	0.0111460407023188
AQP1	AML_045	4.35927490652667	1.42599261954691e-13
AQP1	AML_047	1.38919288062147	0.0411796818268329
AQP1	AML_048	1.41015504843619	0.0411358504225248
AQP1	AML_049	0.648007653799037	0.410864172607608
AQP1	AML_051	-0.978239885310921	0.19380448073615
AQP1	AML_054	1.73806723048103	0.012791288524487
AQP1	AML_059	1.75536232669779	0.0165249588550411
AQP1	AML_006	-0.150212024839493	0.853687406376078
AQP1	AML_064	1.4931306357941	0.0266876763266132
AQP1	AML_065	1.87517251944577	0.00301220898846708
AQP1	AML_067	1.15606019285895	0.0995944006309882
AQP1	AML_071	1.41322634248568	0.0367489242955824
AQP1	AML_073	2.28251148694212	0.00139843022417605
AQP1	AML_102	-1.45252686427823	0.0785331260716442
AQP1	AML_111	0.273780444575277	0.933507492880422
AQP1	AML_113	-0.95950794822832	0.169428098759788
AQP1	AML_116	0.271419954707688	0.838589903277824
AQP1	AML_103	1.04990179583355	0.268556511381597
AQP1	AML_104	-0.669253720875502	0.432665534106753
AQP1	AML_105	-1.85457507011265	0.0090956148391215
AQP1	AML_106	0.700456854767599	0.425503054330658
AQP1	AML_107	3.26012376103249	8.92736029124998e-07
AQP1	AML_108	1.23623512347297	0.157246650651283
AQP1	AML_109	-1.65543984162141	0.0341012174393543
AQP1	AML_121	2.68003116316272	0.000349199360768561
AQP1	AML_123	-2.35529993700055	0.00068655360255604
AQP1	AML_124	0.171817790932343	0.895204096017222
AQP1	AML_117	5.43906374034905	2.61587018663591e-11
AQP1	AML_125	-1.46868185270309	0.0816458641587956
AQP1	AML_127	1.74129142863613	0.00537797809047036
AQP1	AML_128	2.04594133467117	0.00944620136370654
AQP1	AML_129	-0.0670991907313693	0.954930778353924
AQP1	AML_130	1.94434779960201	0.0113648949505786
AQP1	AML_132	-0.854373505598357	0.270692877344391
AQP1	AML_133	1.55944868754036	0.0292431991291295
AQP1	AML_118	-0.39062144552493	0.661230038317598
AQP1	AML_119	0.834277562660868	0.295245141637061
AQP1	AML_120	0.972868804547494	0.17832026113178
AQP1	AML_135	2.6544767325315	4.6587495732218e-05
AQP1	AML_136	1.05824740672502	0.183209836454503
AQP1	AML_137	0.539636156230499	0.999368456270359
AQP1	AML_139	-2.99654120315164	7.65666644224326e-07
AQP1	AML_140	1.0479459108228	0.279229710892556
AQP10	AML_001	2.35945742973852	0.00339344082698915
AQP10	AML_010	-0.0980580850449057	0.92752698819297
AQP10	AML_012	-0.0825109835984762	0.939170201550946
AQP10	AML_014	-0.276692094689502	0.785233529014135
AQP10	AML_015	-1.71544968771466	0.0822763104243582
AQP10	AML_017	-0.756709416645227	0.428725348244787
AQP10	AML_002	2.63754260732304	1.33999465810794e-05
AQP10	AML_023	-1.27406854455643	0.136523599379464
AQP10	AML_024	-1.52718865493385	0.0502067914405311
AQP10	AML_025	1.12984502169954	NA
AQP10	AML_026	-0.531959664950442	0.418028433145897
AQP10	AML_028	-2.45612190643885	0.00099843139319984
AQP10	AML_003	-0.31788159687612	0.834241675177468
AQP10	AML_032	1.96155332744355	0.0156409482501453
AQP10	AML_038	0.0587989975990276	0.964775236515601
AQP10	AML_040	1.10884186663843	0.144024992908601
AQP10	AML_045	-0.838938661618872	0.340583935310418
AQP10	AML_047	1.14814255085075	0.175531939359901
AQP10	AML_048	-0.204561924667523	0.804014131320408
AQP10	AML_049	-3.02155551705918	8.23529228154162e-05
AQP10	AML_051	-1.29970125834526	0.126552600460406
AQP10	AML_054	-1.26273741704413	0.0702038441576055
AQP10	AML_059	-0.611834996118913	0.552930315108134
AQP10	AML_006	-2.41030948566808	0.000398000552369172
AQP10	AML_064	1.97916241348094	0.00462341285706298
AQP10	AML_065	0.20625887155185	0.757230806289058
AQP10	AML_067	0.242485996960407	0.79068875656274
AQP10	AML_071	-0.0192619484499425	0.981584748872961
AQP10	AML_073	2.83962277082513	7.26263577778051e-06
AQP10	AML_102	-0.633653910547946	0.524033997564811
AQP10	AML_111	-0.540222580312966	NA
AQP10	AML_113	-0.249410149286717	0.785400286055045
AQP10	AML_116	-0.500384811633673	0.725547334372996
AQP10	AML_103	-0.703519451277239	0.548335720577516
AQP10	AML_104	-0.849034744787017	0.304956615664682
AQP10	AML_105	-0.713819095166998	NA
AQP10	AML_106	-0.979952493127881	NA
AQP10	AML_107	-0.0460234321952081	0.97174429514543
AQP10	AML_108	-1.28730845328211	0.20111520788034
AQP10	AML_109	-2.40489472300748	0.0143186040604479
AQP10	AML_121	-1.16867995754181	0.272427542026289
AQP10	AML_123	-2.28131013706935	0.0162985177839944
AQP10	AML_124	-0.935769528393059	0.419294085971165
AQP10	AML_117	2.01182964911126	0.038029093766588
AQP10	AML_125	-0.398885996549158	NA
AQP10	AML_127	0.844131940202226	0.344475469092499
AQP10	AML_128	0.0719867224734418	0.955145995523517
AQP10	AML_129	-1.61199147853292	0.0484478680212398
AQP10	AML_130	0.255808184631492	0.836620677945881
AQP10	AML_132	-0.548392005268357	0.613759421189734
AQP10	AML_133	2.08525988862058	0.00743885109626688
AQP10	AML_118	-0.12360640867554	0.906287972734104
AQP10	AML_119	2.71960251163751	6.44574576847993e-07
AQP10	AML_120	-2.0467277746006	0.0112601517873687
AQP10	AML_135	-0.270036993766975	0.958865657682864
AQP10	AML_136	-0.722653747411368	NA
AQP10	AML_137	0.203182149937981	0.999368456270359
AQP10	AML_139	0.340403295663023	0.802496012956427
AQP10	AML_140	-0.88873966299576	NA
AQP11	AML_001	-1.51308968274723	0.00969281594633127
AQP11	AML_010	-1.37783648501962	0.00121827806997724
AQP11	AML_012	0.114528150123174	0.903315755980094
AQP11	AML_014	-1.05178265444444	0.156483061079434
AQP11	AML_015	0.787366067235547	0.258842702282709
AQP11	AML_017	1.04127438774739	0.115697425784071
AQP11	AML_002	-2.00254588540822	4.79621472295784e-05
AQP11	AML_023	1.83890460960365	0.000582884732829725
AQP11	AML_024	1.12757376249849	0.103585737681386
AQP11	AML_025	0.413695291213512	0.637561767707575
AQP11	AML_026	-0.81397183787311	0.0972938555394929
AQP11	AML_028	-0.0012670277603657	0.998644818516583
AQP11	AML_003	0.574424743708308	0.569229243410342
AQP11	AML_032	-0.729750879414109	0.196864261041782
AQP11	AML_038	0.184106679187086	0.829912443015096
AQP11	AML_040	0.495921947208435	0.479070925231242
AQP11	AML_045	-0.641586743205987	0.408598902901146
AQP11	AML_047	-0.531598712546208	0.487169463693913
AQP11	AML_048	0.348943390566457	0.612706422200772
AQP11	AML_049	-1.31530228981334	0.0118621721320896
AQP11	AML_051	0.940193780852195	0.113421170301652
AQP11	AML_054	0.910493373790235	0.122754301439974
AQP11	AML_059	1.16551980978171	0.0266812312908483
AQP11	AML_006	-0.671590826601429	0.292824583748238
AQP11	AML_064	-0.661180212490044	0.276939422838664
AQP11	AML_065	1.75828164245764	0.00169251749801453
AQP11	AML_067	0.312375972897972	0.578816782655813
AQP11	AML_071	-0.215147116315919	0.741809028914938
AQP11	AML_073	-0.107911775711722	0.898739796483483
AQP11	AML_102	-0.410873057042424	0.468051817165892
AQP11	AML_111	-0.0119149771186894	0.996100931043597
AQP11	AML_113	-0.472355922585079	0.174853390598074
AQP11	AML_116	0.467229594460061	0.274921395100231
AQP11	AML_103	0.143491528724848	0.901731251050119
AQP11	AML_104	-1.36657252973875	8.68202007222718e-05
AQP11	AML_105	-0.0387022048523837	0.994646727423048
AQP11	AML_106	0.105873770149759	0.843633155601626
AQP11	AML_107	-1.43501727932902	4.28245088234331e-06
AQP11	AML_108	0.362727991664884	0.522122920613484
AQP11	AML_109	1.09563693688595	0.00345077064112154
AQP11	AML_121	-0.316292005981706	0.405307351668065
AQP11	AML_123	0.719266170039802	0.0336822687694636
AQP11	AML_124	0.0847692013401663	0.883753707703027
AQP11	AML_117	1.34332360332682	4.66927385638135e-05
AQP11	AML_125	-0.302489123229904	0.768941568598642
AQP11	AML_127	-1.47514429410285	6.26455047207104e-05
AQP11	AML_128	1.17195353582012	0.00131719730299542
AQP11	AML_129	-0.256033742322433	0.621799827738383
AQP11	AML_130	0.0318250321288745	0.939589781110338
AQP11	AML_132	0.598447726094129	0.0840937856093414
AQP11	AML_133	0.0629784254595145	0.89820946793515
AQP11	AML_118	-0.316318143283464	0.498513003151842
AQP11	AML_119	0.26521155086881	0.588105408586058
AQP11	AML_120	-0.279434568446568	0.460537985695569
AQP11	AML_135	-0.0609942850065362	0.982757823974676
AQP11	AML_136	-0.191959377854999	0.817637699147787
AQP11	AML_137	0.0639050199578448	0.999368456270359
AQP11	AML_139	0.665224819975949	0.0745626826581206
AQP11	AML_140	0.75166793435246	0.149681395780272
AQP12A	AML_001	NA	NA
AQP12A	AML_010	NA	NA
AQP12A	AML_012	NA	NA
AQP12A	AML_014	NA	NA
AQP12A	AML_015	NA	NA
AQP12A	AML_017	0.351603355102807	NA
AQP12A	AML_002	NA	NA
AQP12A	AML_023	NA	NA
AQP12A	AML_024	NA	NA
AQP12A	AML_025	NA	NA
AQP12A	AML_026	NA	NA
AQP12A	AML_028	NA	NA
AQP12A	AML_003	NA	NA
AQP12A	AML_032	NA	NA
AQP12A	AML_038	NA	NA
AQP12A	AML_040	0.16291210480465	NA
AQP12A	AML_045	0.483671322855814	NA
AQP12A	AML_047	0.383365835171247	NA
AQP12A	AML_048	0.15758491112811	NA
AQP12A	AML_049	NA	NA
AQP12A	AML_051	NA	NA
AQP12A	AML_054	0.240630605167299	NA
AQP12A	AML_059	NA	NA
AQP12A	AML_006	0.393335350442799	NA
AQP12A	AML_064	NA	NA
AQP12A	AML_065	NA	NA
AQP12A	AML_067	NA	NA
AQP12A	AML_071	NA	NA
AQP12A	AML_073	NA	NA
AQP12A	AML_102	NA	NA
AQP12A	AML_111	NA	NA
AQP12A	AML_113	NA	NA
AQP12A	AML_116	NA	NA
AQP12A	AML_103	NA	NA
AQP12A	AML_104	NA	NA
AQP12A	AML_105	NA	NA
AQP12A	AML_106	NA	NA
AQP12A	AML_107	NA	NA
AQP12A	AML_108	NA	NA
AQP12A	AML_109	NA	NA
AQP12A	AML_121	NA	NA
AQP12A	AML_123	NA	NA
AQP12A	AML_124	NA	NA
AQP12A	AML_117	NA	NA
AQP12A	AML_125	NA	NA
AQP12A	AML_127	NA	NA
AQP12A	AML_128	NA	NA
AQP12A	AML_129	NA	NA
AQP12A	AML_130	NA	NA
AQP12A	AML_132	NA	NA
AQP12A	AML_133	NA	NA
AQP12A	AML_118	0.445232284362554	NA
AQP12A	AML_119	NA	NA
AQP12A	AML_120	NA	NA
AQP12A	AML_135	NA	NA
AQP12A	AML_136	NA	NA
AQP12A	AML_137	NA	NA
AQP12A	AML_139	NA	NA
AQP12A	AML_140	NA	NA
AQP12B	AML_001	NA	NA
AQP12B	AML_010	NA	NA
AQP12B	AML_012	NA	NA
AQP12B	AML_014	-0.0622570856743075	NA
AQP12B	AML_015	NA	NA
AQP12B	AML_017	NA	NA
AQP12B	AML_002	NA	NA
AQP12B	AML_023	0.339085595653113	NA
AQP12B	AML_024	-0.0859839632737892	NA
AQP12B	AML_025	NA	NA
AQP12B	AML_026	NA	NA
AQP12B	AML_028	NA	NA
AQP12B	AML_003	NA	NA
AQP12B	AML_032	NA	NA
AQP12B	AML_038	NA	NA
AQP12B	AML_040	NA	NA
AQP12B	AML_045	0.601521512025532	NA
AQP12B	AML_047	NA	NA
AQP12B	AML_048	0.246614706404278	NA
AQP12B	AML_049	NA	NA
AQP12B	AML_051	NA	NA
AQP12B	AML_054	0.240630605167299	NA
AQP12B	AML_059	NA	NA
AQP12B	AML_006	NA	NA
AQP12B	AML_064	NA	NA
AQP12B	AML_065	NA	NA
AQP12B	AML_067	NA	NA
AQP12B	AML_071	NA	NA
AQP12B	AML_073	NA	NA
AQP12B	AML_102	NA	NA
AQP12B	AML_111	NA	NA
AQP12B	AML_113	NA	NA
AQP12B	AML_116	NA	NA
AQP12B	AML_103	NA	NA
AQP12B	AML_104	NA	NA
AQP12B	AML_105	NA	NA
AQP12B	AML_106	NA	NA
AQP12B	AML_107	NA	NA
AQP12B	AML_108	NA	NA
AQP12B	AML_109	NA	NA
AQP12B	AML_121	NA	NA
AQP12B	AML_123	NA	NA
AQP12B	AML_124	NA	NA
AQP12B	AML_117	NA	NA
AQP12B	AML_125	NA	NA
AQP12B	AML_127	NA	NA
AQP12B	AML_128	NA	NA
AQP12B	AML_129	NA	NA
AQP12B	AML_130	NA	NA
AQP12B	AML_132	NA	NA
AQP12B	AML_133	NA	NA
AQP12B	AML_118	NA	NA
AQP12B	AML_119	NA	NA
AQP12B	AML_120	NA	NA
AQP12B	AML_135	NA	NA
AQP12B	AML_136	NA	NA
AQP12B	AML_137	NA	NA
AQP12B	AML_139	NA	NA
AQP12B	AML_140	NA	NA
AQP2	AML_001	-0.146181160193409	NA
AQP2	AML_010	-0.307461531553895	NA
AQP2	AML_012	-0.141446999409988	NA
AQP2	AML_014	-0.139944277135622	NA
AQP2	AML_015	-0.319853521412082	NA
AQP2	AML_017	-0.171013059535101	NA
AQP2	AML_002	-0.272759474433434	NA
AQP2	AML_023	-0.227393234007532	NA
AQP2	AML_024	-0.192328832021177	NA
AQP2	AML_025	-0.1345141953854	NA
AQP2	AML_026	2.06425273275773	0.000198772390386004
AQP2	AML_028	-0.257865393711308	NA
AQP2	AML_003	-0.213329723413541	NA
AQP2	AML_032	0.202214086986877	NA
AQP2	AML_038	-0.209395795114558	NA
AQP2	AML_040	-0.251021636599933	NA
AQP2	AML_045	-0.169284079362049	NA
AQP2	AML_047	-0.348782773054136	NA
AQP2	AML_048	-0.22372392765485	NA
AQP2	AML_049	-0.524930009805363	NA
AQP2	AML_051	-0.257167479280181	NA
AQP2	AML_054	-0.17053937852421	NA
AQP2	AML_059	-0.297837834384734	NA
AQP2	AML_006	-1.317160239092	NA
AQP2	AML_064	-0.255979340023043	NA
AQP2	AML_065	0.64686766154326	NA
AQP2	AML_067	-0.253271047627394	NA
AQP2	AML_071	-0.218318906893404	NA
AQP2	AML_073	-0.195701172230529	NA
AQP2	AML_102	-0.0597308320220639	NA
AQP2	AML_111	-0.0624399178226088	NA
AQP2	AML_113	-0.0687322524417713	NA
AQP2	AML_116	-0.0768516716989094	NA
AQP2	AML_103	-0.0515577659421303	NA
AQP2	AML_104	-0.0824724522107929	NA
AQP2	AML_105	-0.0532038150887113	NA
AQP2	AML_106	-0.125388580307893	NA
AQP2	AML_107	-0.110285205016755	NA
AQP2	AML_108	-0.0702314244946412	NA
AQP2	AML_109	-0.109494012700187	NA
AQP2	AML_121	-0.147734278651518	NA
AQP2	AML_123	-0.128700225622418	NA
AQP2	AML_124	-0.107547985343532	NA
AQP2	AML_117	0.200099169974678	NA
AQP2	AML_125	1.45639877753437	NA
AQP2	AML_127	-0.0829477637266516	NA
AQP2	AML_128	-0.104703011567458	NA
AQP2	AML_129	-0.0710037928508454	NA
AQP2	AML_130	-0.141830916021472	NA
AQP2	AML_132	-0.130026512913608	NA
AQP2	AML_133	-0.103045493000036	NA
AQP2	AML_118	-0.077521170879073	NA
AQP2	AML_119	-0.0548687229443867	NA
AQP2	AML_120	0.418167623152231	NA
AQP2	AML_135	-0.0621629242340255	NA
AQP2	AML_136	-0.0486022960824939	NA
AQP2	AML_137	-0.00832131786194695	NA
AQP2	AML_139	-0.0867559723291332	NA
AQP2	AML_140	-0.0651592524133474	NA
AQP3	AML_001	2.15420868259542	0.00253378202098677
AQP3	AML_010	2.49463724528144	0.000421052540799019
AQP3	AML_012	1.05544012813116	0.139420204641821
AQP3	AML_014	1.52360927582991	0.0292325120191233
AQP3	AML_015	-1.05518225793971	0.193848427373891
AQP3	AML_017	-0.812479839737941	0.359492045004852
AQP3	AML_002	2.18537387647854	0.00222859336003488
AQP3	AML_023	-0.114127931352608	0.902565288485029
AQP3	AML_024	-0.652116258696719	0.430909883386043
AQP3	AML_025	0.842429066993924	0.352870369036423
AQP3	AML_026	0.91943584181598	0.235001603410024
AQP3	AML_028	0.638309956378088	0.458538161278673
AQP3	AML_003	0.11009081200705	0.945764694294952
AQP3	AML_032	-0.0736929441421992	0.946739760121074
AQP3	AML_038	1.13172191741162	0.166618687854594
AQP3	AML_040	0.640154374349229	0.474840676364694
AQP3	AML_045	2.68066118201391	6.88141640966097e-05
AQP3	AML_047	1.47667017731232	0.0484426003418919
AQP3	AML_048	-0.533136287219432	0.513045915207732
AQP3	AML_049	-3.96958067673338	4.09849644956391e-10
AQP3	AML_051	-1.26613541440356	0.105336867900864
AQP3	AML_054	0.0548547326520518	0.968352244741924
AQP3	AML_059	-3.41442867659925	6.43862139092551e-07
AQP3	AML_006	-0.341846861565499	0.681480695542026
AQP3	AML_064	0.677273031505874	0.413309836021399
AQP3	AML_065	0.893272081849276	0.235948000925353
AQP3	AML_067	1.62211420982912	0.0215852555674601
AQP3	AML_071	-0.137992191375587	0.893108596233442
AQP3	AML_073	1.60032216060229	0.029453973679508
AQP3	AML_102	0.575654220403863	0.602615631512708
AQP3	AML_111	-1.03536226077615	0.291573752464347
AQP3	AML_113	-0.669553851831276	0.349340849332511
AQP3	AML_116	1.17958426058254	0.120841200421477
AQP3	AML_103	1.96128309430338	0.00325753282212431
AQP3	AML_104	-0.675225423194948	0.442163175537783
AQP3	AML_105	-0.465308434409481	0.836442185718652
AQP3	AML_106	1.75095059835597	0.00593131376629309
AQP3	AML_107	0.192465610776106	0.851936202025404
AQP3	AML_108	0.697898549937371	0.562375960859403
AQP3	AML_109	-2.10196990724608	0.000886493101989563
AQP3	AML_121	1.98516981027162	0.00212389575140411
AQP3	AML_123	-0.709645708341183	0.340844125088006
AQP3	AML_124	1.66425000347289	0.0207680537554421
AQP3	AML_117	5.2996697705557	2.04170586280781e-15
AQP3	AML_125	0.687614054223505	0.565761668168194
AQP3	AML_127	1.84962472507786	0.00192875864932353
AQP3	AML_128	3.26953092682791	1.10726673680393e-07
AQP3	AML_129	-1.46064840283986	0.032140368064992
AQP3	AML_130	2.97381415793426	8.65567851866887e-07
AQP3	AML_132	0.722923754033277	0.317316569292518
AQP3	AML_133	1.64827605946543	0.0160462755167909
AQP3	AML_118	-0.557564849619415	0.496383492742119
AQP3	AML_119	-0.667864595320527	0.409724612645204
AQP3	AML_120	-0.950531969130938	0.14749716380047
AQP3	AML_135	-0.374688181035895	0.920428428768297
AQP3	AML_136	0.290925702575438	0.82077064692745
AQP3	AML_137	0.234452754436844	0.999368456270359
AQP3	AML_139	1.24621793040936	0.0671821419644877
AQP3	AML_140	0.60856866947587	0.551314626205123
AQP4	AML_001	-0.0402978338398386	NA
AQP4	AML_010	-0.294483905028803	NA
AQP4	AML_012	-0.0289476013907586	NA
AQP4	AML_014	-0.0357540441919387	NA
AQP4	AML_015	-0.074772506908642	NA
AQP4	AML_017	-0.0426460878976709	NA
AQP4	AML_002	0.708792580919039	NA
AQP4	AML_023	-0.0520130125120791	NA
AQP4	AML_024	-0.0492283274450613	NA
AQP4	AML_025	-0.260852631261978	NA
AQP4	AML_026	0.736224780467243	NA
AQP4	AML_028	1.13133069763251	NA
AQP4	AML_003	-0.0509226085821415	NA
AQP4	AML_032	-0.0595077333655992	NA
AQP4	AML_038	-0.0480173009691626	NA
AQP4	AML_040	-0.116117033720343	NA
AQP4	AML_045	-0.276723504897369	NA
AQP4	AML_047	-0.0500198885110881	NA
AQP4	AML_048	-0.0503698225125773	NA
AQP4	AML_049	0.855477880123769	NA
AQP4	AML_051	0.222400527631033	NA
AQP4	AML_054	0.201630914285532	NA
AQP4	AML_059	0.838545586288526	NA
AQP4	AML_006	0.734206052239891	NA
AQP4	AML_064	-0.278361322995457	NA
AQP4	AML_065	-0.226020551749847	NA
AQP4	AML_067	-0.174678154383221	NA
AQP4	AML_071	-0.0510605314798958	NA
AQP4	AML_073	-0.0493893623416684	NA
AQP4	AML_102	-0.141495063072581	NA
AQP4	AML_111	0.659103272435291	NA
AQP4	AML_113	0.265488080831634	NA
AQP4	AML_116	-0.397271468202201	NA
AQP4	AML_103	0.232136401070181	NA
AQP4	AML_104	-0.282230412246976	NA
AQP4	AML_105	-0.107736318734835	NA
AQP4	AML_106	-0.312137274090288	NA
AQP4	AML_107	-0.326641956025283	NA
AQP4	AML_108	-0.192398841954331	NA
AQP4	AML_109	-0.0667392121107492	NA
AQP4	AML_121	-1.00765945135986	NA
AQP4	AML_123	0.127551994650045	NA
AQP4	AML_124	0.079940456415602	NA
AQP4	AML_117	0.427254234850724	NA
AQP4	AML_125	-0.430124999453162	NA
AQP4	AML_127	0.360464877392583	NA
AQP4	AML_128	-1.03369688395092	NA
AQP4	AML_129	0.090160190713491	NA
AQP4	AML_130	-0.243647036126772	NA
AQP4	AML_132	-0.552136984934502	NA
AQP4	AML_133	-0.276474429356385	NA
AQP4	AML_118	-0.18251563671223	NA
AQP4	AML_119	-0.241200383070091	NA
AQP4	AML_120	-0.521735554691934	NA
AQP4	AML_135	0.0556754485443064	NA
AQP4	AML_136	0.162623414765511	NA
AQP4	AML_137	0.115036451955597	NA
AQP4	AML_139	-0.588165444840083	NA
AQP4	AML_140	-0.161284467640318	NA
AQP5	AML_001	-0.727943243798269	0.447151297130143
AQP5	AML_010	-1.25788757186397	0.189513433428902
AQP5	AML_012	-0.735020878568168	0.294829822381749
AQP5	AML_014	0.185870995721207	0.851328989541868
AQP5	AML_015	-1.39279576816696	0.161350958278534
AQP5	AML_017	-0.761304257834926	0.375143798672024
AQP5	AML_002	-1.12051985733582	0.225286352499467
AQP5	AML_023	-1.00390126824297	0.257686119116557
AQP5	AML_024	-0.839261797502251	0.316411048749593
AQP5	AML_025	-0.65649524779693	NA
AQP5	AML_026	0.483818160092009	0.620322022235644
AQP5	AML_028	-1.12172513227393	0.260794003124708
AQP5	AML_003	-0.969177764135314	0.348780638145929
AQP5	AML_032	-1.00700656339907	0.266606951655911
AQP5	AML_038	-0.944289868401842	0.282763419075901
AQP5	AML_040	-0.788433134308874	0.305328713613001
AQP5	AML_045	-0.285108246549684	0.775683950313766
AQP5	AML_047	-0.273809692818963	0.815619309463796
AQP5	AML_048	-0.970788616519998	0.222903822462501
AQP5	AML_049	-0.953134724440789	0.280980201943451
AQP5	AML_051	-1.04836178022936	0.247708006137868
AQP5	AML_054	-0.257808966598581	0.822162518817127
AQP5	AML_059	-1.20946421081034	0.198209785743437
AQP5	AML_006	-1.06932860874168	0.237019018762057
AQP5	AML_064	-0.394642836563427	0.737284515017092
AQP5	AML_065	-0.935594582601945	NA
AQP5	AML_067	-1.13712989457588	0.18029239522996
AQP5	AML_071	-0.983091568577127	0.231736861366524
AQP5	AML_073	-0.780838110193924	0.347520328685454
AQP5	AML_102	-0.673539324539218	0.483611328912087
AQP5	AML_111	-0.752436544694818	NA
AQP5	AML_113	-0.444214132358706	0.580013436585023
AQP5	AML_116	-0.845440348482044	0.420155929189236
AQP5	AML_103	-0.680896659988369	0.555863952796284
AQP5	AML_104	-0.888730413043662	0.275086037028067
AQP5	AML_105	-0.699737142585231	NA
AQP5	AML_106	-1.05956986122922	NA
AQP5	AML_107	-1.35087068468149	0.181462114924595
AQP5	AML_108	-0.766768806498352	0.488550189036084
AQP5	AML_109	-1.15951068286541	0.259667559507174
AQP5	AML_121	-1.49989437800117	0.152378792461788
AQP5	AML_123	-1.4279636380629	0.146449310843657
AQP5	AML_124	-0.591970579063633	0.64366240502367
AQP5	AML_117	-1.56167527332212	0.173058828901083
AQP5	AML_125	0.0850715025560216	NA
AQP5	AML_127	-0.766680317145601	0.342067009902517
AQP5	AML_128	-0.840475189256611	0.408372107248799
AQP5	AML_129	-0.867851055069049	0.281768292225651
AQP5	AML_130	-1.11907562324076	0.273679035796639
AQP5	AML_132	-1.33692087909989	0.191661744488515
AQP5	AML_133	-1.04315507039307	0.272821358629494
AQP5	AML_118	-0.781411080534335	0.337681400322427
AQP5	AML_119	-0.629659473701521	NA
AQP5	AML_120	-0.891987056703273	0.283499216448616
AQP5	AML_135	-0.722883000390147	0.692444220215265
AQP5	AML_136	-0.496939816005207	NA
AQP5	AML_137	-0.733285723749483	0.885010020469075
AQP5	AML_139	-1.00894441878758	0.291022036427916
AQP5	AML_140	-0.716214027211103	NA
AQP6	AML_001	-0.476551304059853	NA
AQP6	AML_010	0.872918733662194	NA
AQP6	AML_012	-0.0577143530625813	NA
AQP6	AML_014	0.242030963262048	0.813856791389967
AQP6	AML_015	0.390994115587622	NA
AQP6	AML_017	0.761192542645731	0.440658739622105
AQP6	AML_002	-0.15425820278426	NA
AQP6	AML_023	1.0924296430986	0.246433599564487
AQP6	AML_024	-0.508435329120244	NA
AQP6	AML_025	0.0343075248703273	NA
AQP6	AML_026	0.213890988970017	NA
AQP6	AML_028	1.1942313700449	NA
AQP6	AML_003	0.508018477104055	NA
AQP6	AML_032	-0.598136365712406	NA
AQP6	AML_038	-0.547515312283442	NA
AQP6	AML_040	-0.2190353546699	NA
AQP6	AML_045	1.01505536532129	NA
AQP6	AML_047	2.21563866325341	0.00861746618541047
AQP6	AML_048	-0.155399094856239	NA
AQP6	AML_049	0.319415646582247	NA
AQP6	AML_051	-0.153824352457352	NA
AQP6	AML_054	-0.395644171058727	NA
AQP6	AML_059	-0.726993096667678	NA
AQP6	AML_006	-0.43388252557071	0.676671619423693
AQP6	AML_064	-0.449100397609432	NA
AQP6	AML_065	-0.130858076430544	NA
AQP6	AML_067	-0.995721122764219	NA
AQP6	AML_071	-0.595302797330378	NA
AQP6	AML_073	-0.693822811917014	NA
AQP6	AML_102	-0.86203990242361	NA
AQP6	AML_111	-0.0180238832552373	NA
AQP6	AML_113	1.49462762845822	0.0425524388927615
AQP6	AML_116	-0.378706189184748	0.795410522574865
AQP6	AML_103	-0.334629625528505	NA
AQP6	AML_104	0.236582540283746	NA
AQP6	AML_105	-0.297249538127936	NA
AQP6	AML_106	2.28902233743262	NA
AQP6	AML_107	0.0708323354008293	NA
AQP6	AML_108	0.37429971057946	NA
AQP6	AML_109	-0.356212534439192	NA
AQP6	AML_121	1.76348423326644	0.0578441940530866
AQP6	AML_123	1.77759110702762	0.0312076629985592
AQP6	AML_124	2.66954368458927	0.00065890948891957
AQP6	AML_117	1.67937671506228	0.0899458422132242
AQP6	AML_125	0.469954466345811	NA
AQP6	AML_127	0.228883670575025	0.827793406555443
AQP6	AML_128	3.60173831183653	4.89128861777004e-06
AQP6	AML_129	-0.389471118464901	NA
AQP6	AML_130	3.17275959041583	0.000106706960311222
AQP6	AML_132	3.77477980788671	6.05140540746796e-07
AQP6	AML_133	1.11700459526956	NA
AQP6	AML_118	-0.791647817296662	NA
AQP6	AML_119	-0.756364189957387	NA
AQP6	AML_120	1.59859948784966	0.0397657180840825
AQP6	AML_135	0.888896533439868	0.62050978767213
AQP6	AML_136	0.162938574136768	NA
AQP6	AML_137	-0.148215570719007	0.999368456270359
AQP6	AML_139	2.79719513740634	3.51386697122557e-05
AQP6	AML_140	0.395444743659152	NA
AQP7	AML_001	-0.319598438416086	NA
AQP7	AML_010	0.539882082028304	NA
AQP7	AML_012	-0.0669685524870286	NA
AQP7	AML_014	0.646061698401784	NA
AQP7	AML_015	-0.707144887335801	NA
AQP7	AML_017	-0.504600671225894	NA
AQP7	AML_002	-0.53836141122413	NA
AQP7	AML_023	-0.50465054195383	NA
AQP7	AML_024	-0.55264923420483	NA
AQP7	AML_025	-0.307604513993003	NA
AQP7	AML_026	0.239175398752067	NA
AQP7	AML_028	-0.563190870325142	NA
AQP7	AML_003	0.882202997752994	NA
AQP7	AML_032	-0.718681008842285	NA
AQP7	AML_038	-0.798350505238316	NA
AQP7	AML_040	0.159346287806973	NA
AQP7	AML_045	0.271495968894879	NA
AQP7	AML_047	-0.46527308288717	NA
AQP7	AML_048	-0.102569097511688	NA
AQP7	AML_049	-0.579741750426806	NA
AQP7	AML_051	-0.166320746101212	NA
AQP7	AML_054	0.223057806648914	NA
AQP7	AML_059	-0.629117366196812	NA
AQP7	AML_006	-0.922897727519036	NA
AQP7	AML_064	-0.217672577945962	NA
AQP7	AML_065	0.161665813801432	NA
AQP7	AML_067	0.640335288857961	NA
AQP7	AML_071	0.419144738234349	NA
AQP7	AML_073	-0.618463935844255	NA
AQP7	AML_102	-0.248874634333318	NA
AQP7	AML_111	-0.2817285030969	NA
AQP7	AML_113	-0.206928837670595	NA
AQP7	AML_116	-0.247633688844376	NA
AQP7	AML_103	0.257657638936809	NA
AQP7	AML_104	-0.190172560210459	NA
AQP7	AML_105	-0.139341602549197	NA
AQP7	AML_106	0.0934339750998597	NA
AQP7	AML_107	0.441806223066058	NA
AQP7	AML_108	-0.187915174902398	NA
AQP7	AML_109	-0.507727962517521	NA
AQP7	AML_121	-0.391557853821348	NA
AQP7	AML_123	1.16501367434719	NA
AQP7	AML_124	0.561813710913338	NA
AQP7	AML_117	1.13192156952485	NA
AQP7	AML_125	-0.339374835132155	NA
AQP7	AML_127	0.611950897077673	NA
AQP7	AML_128	-0.215058909022751	NA
AQP7	AML_129	0.186759749367811	NA
AQP7	AML_130	0.0140339718540949	NA
AQP7	AML_132	0.0324405412985068	NA
AQP7	AML_133	-0.26974327126102	NA
AQP7	AML_118	0.340686869676495	NA
AQP7	AML_119	-0.180863831691893	NA
AQP7	AML_120	0.316502129502855	NA
AQP7	AML_135	0.17431872633555	NA
AQP7	AML_136	0.227120993021147	NA
AQP7	AML_137	0.00849267414486771	NA
AQP7	AML_139	0.68216116724726	NA
AQP7	AML_140	-0.0165030456924295	NA
AQP7P1	AML_001	0.424948622636335	0.67460608242247
AQP7P1	AML_010	-0.262780839448082	NA
AQP7P1	AML_012	-0.131952255412307	NA
AQP7P1	AML_014	-0.079979319869775	NA
AQP7P1	AML_015	0.402608382862434	NA
AQP7P1	AML_017	-0.12868465004086	NA
AQP7P1	AML_002	-0.122398676562745	NA
AQP7P1	AML_023	1.10229390480048	0.157375959809596
AQP7P1	AML_024	-0.103470374419451	NA
AQP7P1	AML_025	0.054128399173137	NA
AQP7P1	AML_026	-0.0584328298361561	NA
AQP7P1	AML_028	-0.225426099369412	NA
AQP7P1	AML_003	-0.105231269028061	NA
AQP7P1	AML_032	-0.121760525280878	NA
AQP7P1	AML_038	0.306123510054526	NA
AQP7P1	AML_040	0.00586751672437579	NA
AQP7P1	AML_045	-0.0994455137880361	NA
AQP7P1	AML_047	-0.105674075288928	NA
AQP7P1	AML_048	-0.10238181808959	NA
AQP7P1	AML_049	-0.102872221517627	NA
AQP7P1	AML_051	-0.111849413535671	NA
AQP7P1	AML_054	0.0624384001296759	NA
AQP7P1	AML_059	0.0562955712215847	NA
AQP7P1	AML_006	-0.11601647185449	NA
AQP7P1	AML_064	-0.122431289855709	NA
AQP7P1	AML_065	0.16726169314128	NA
AQP7P1	AML_067	-0.109192229310443	NA
AQP7P1	AML_071	-0.183332762007844	NA
AQP7P1	AML_073	-0.104729114315456	NA
AQP7P1	AML_102	0.75747503136	NA
AQP7P1	AML_111	-0.396170541662496	NA
AQP7P1	AML_113	-0.406934804570899	NA
AQP7P1	AML_116	1.81991241597438	0.0378922437810977
AQP7P1	AML_103	0.562549261808475	NA
AQP7P1	AML_104	-0.35498528513825	NA
AQP7P1	AML_105	-0.273593985341143	NA
AQP7P1	AML_106	-0.00617182748025943	NA
AQP7P1	AML_107	-0.599804726870085	NA
AQP7P1	AML_108	0.109960716390273	NA
AQP7P1	AML_109	1.37394818971136	NA
AQP7P1	AML_121	0.47953128926148	0.692878578916651
AQP7P1	AML_123	1.1211444305244	0.25286060031229
AQP7P1	AML_124	-0.546846308861266	NA
AQP7P1	AML_117	1.17270182668159	NA
AQP7P1	AML_125	-0.366269723109724	NA
AQP7P1	AML_127	1.10897299641521	0.189166220165542
AQP7P1	AML_128	0.984505875242773	NA
AQP7P1	AML_129	0.507533240768152	NA
AQP7P1	AML_130	-0.766014425269739	NA
AQP7P1	AML_132	0.00901989324169965	NA
AQP7P1	AML_133	0.815244461291552	NA
AQP7P1	AML_118	-0.45284579535783	NA
AQP7P1	AML_119	0.662558184232268	NA
AQP7P1	AML_120	0.928404074661826	0.293118733366608
AQP7P1	AML_135	0.32993525653678	NA
AQP7P1	AML_136	-0.0356733497691308	NA
AQP7P1	AML_137	-0.339637389791209	NA
AQP7P1	AML_139	3.67537781142268	2.79682983178799e-07
AQP7P1	AML_140	0.734379527616945	NA
AQP7P3	AML_001	-0.116797600048409	NA
AQP7P3	AML_010	-0.0735664534034723	NA
AQP7P3	AML_012	-0.16511367625387	NA
AQP7P3	AML_014	-0.0375073644085145	NA
AQP7P3	AML_015	-0.0795260498379376	NA
AQP7P3	AML_017	-0.0450353196891876	NA
AQP7P3	AML_002	0.256242704791581	NA
AQP7P3	AML_023	-0.0554201541255781	NA
AQP7P3	AML_024	-0.0520228844889944	NA
AQP7P3	AML_025	0.237810379629755	NA
AQP7P3	AML_026	-0.178374125406063	NA
AQP7P3	AML_028	-0.0652340474098962	NA
AQP7P3	AML_003	-0.0538671026927956	NA
AQP7P3	AML_032	-0.062377547304022	NA
AQP7P3	AML_038	0.2003722411749	NA
AQP7P3	AML_040	0.172790079072958	NA
AQP7P3	AML_045	-0.0470855195907178	NA
AQP7P3	AML_047	-0.0529185879532587	NA
AQP7P3	AML_048	-0.0534183054042887	NA
AQP7P3	AML_049	-0.0523532175714272	NA
AQP7P3	AML_051	-0.0626275283940527	NA
AQP7P3	AML_054	-0.0401252756111668	NA
AQP7P3	AML_059	-0.0731198267330455	NA
AQP7P3	AML_006	0.313597597149644	NA
AQP7P3	AML_064	-0.0616607569787643	NA
AQP7P3	AML_065	-0.155528452209817	NA
AQP7P3	AML_067	-0.174929021912073	NA
AQP7P3	AML_071	-0.0537662951463555	NA
AQP7P3	AML_073	-0.0518603183250828	NA
AQP7P3	AML_102	-0.0630838756642627	NA
AQP7P3	AML_111	-0.0719745440207944	NA
AQP7P3	AML_113	-0.0750238379166517	NA
AQP7P3	AML_116	0.306302925296133	NA
AQP7P3	AML_103	0.135242338272397	NA
AQP7P3	AML_104	-0.088609791788329	NA
AQP7P3	AML_105	-0.0617394736138002	NA
AQP7P3	AML_106	-0.0935033691733828	NA
AQP7P3	AML_107	-0.146230762416851	NA
AQP7P3	AML_108	-0.088563218326948	NA
AQP7P3	AML_109	-0.124984656535455	NA
AQP7P3	AML_121	-1.02770911150495	NA
AQP7P3	AML_123	1.07172446198236	NA
AQP7P3	AML_124	-0.137515181919675	NA
AQP7P3	AML_117	-0.257304722881346	NA
AQP7P3	AML_125	-0.0945377162478896	NA
AQP7P3	AML_127	-0.0920738592466326	NA
AQP7P3	AML_128	0.502380859055137	NA
AQP7P3	AML_129	-0.090097123755625	NA
AQP7P3	AML_130	0.296470914154843	NA
AQP7P3	AML_132	-0.158072487597627	NA
AQP7P3	AML_133	-0.277012918624309	NA
AQP7P3	AML_118	-0.0854988339674792	NA
AQP7P3	AML_119	-0.102460094317058	NA
AQP7P3	AML_120	-0.0844933400101096	NA
AQP7P3	AML_135	-0.07351719633926	NA
AQP7P3	AML_136	0.207590363963593	NA
AQP7P3	AML_137	-0.080677825616529	NA
AQP7P3	AML_139	0.9041275680136	NA
AQP7P3	AML_140	0.463769396790836	NA
AQP8	AML_001	2.07490325306171	0.0252602605979745
AQP8	AML_010	-0.4283594508623	NA
AQP8	AML_012	-0.122258524838747	NA
AQP8	AML_014	0.0570029628597142	NA
AQP8	AML_015	-0.086848607928025	NA
AQP8	AML_017	1.52163200866773	NA
AQP8	AML_002	-0.367296962379793	NA
AQP8	AML_023	-0.200370929289693	NA
AQP8	AML_024	0.487735210744094	NA
AQP8	AML_025	0.107572522118691	NA
AQP8	AML_026	-0.140176749748808	0.89246875630849
AQP8	AML_028	0.0928855181404172	NA
AQP8	AML_003	0.180793891597408	NA
AQP8	AML_032	1.72254804189574	0.0597393941824083
AQP8	AML_038	0.760879528699482	NA
AQP8	AML_040	0.146059260682507	NA
AQP8	AML_045	0.918739049623579	NA
AQP8	AML_047	-0.0587053219641369	NA
AQP8	AML_048	0.331847508659039	NA
AQP8	AML_049	0.133984901638926	NA
AQP8	AML_051	0.103935413630746	NA
AQP8	AML_054	0.471280369934388	NA
AQP8	AML_059	0.366583128596669	NA
AQP8	AML_006	1.65285316094548	0.0425436580758022
AQP8	AML_064	0.635436287403694	NA
AQP8	AML_065	-0.16167783640376	NA
AQP8	AML_067	0.439500174380095	NA
AQP8	AML_071	0.214184823516538	NA
AQP8	AML_073	0.0609654495167487	0.957808226321822
AQP8	AML_102	-0.046800803619556	NA
AQP8	AML_111	-0.547479449592885	NA
AQP8	AML_113	-0.0126320737899639	NA
AQP8	AML_116	-0.792583813406515	NA
AQP8	AML_103	-0.128629212166564	NA
AQP8	AML_104	0.96090597876362	NA
AQP8	AML_105	-0.400389519660753	NA
AQP8	AML_106	-0.955025257630343	NA
AQP8	AML_107	0.0619423946476298	NA
AQP8	AML_108	-0.88764222856606	NA
AQP8	AML_109	-0.292194650109462	NA
AQP8	AML_121	-1.11576208870449	0.288748289794409
AQP8	AML_123	-1.92532022968584	0.0495745313011127
AQP8	AML_124	0.425431894338111	0.758718442923898
AQP8	AML_117	0.1213679394429	NA
AQP8	AML_125	0.245212637211066	NA
AQP8	AML_127	1.44745240371496	0.0673026489251039
AQP8	AML_128	-0.813478563759357	NA
AQP8	AML_129	0.605829141444344	NA
AQP8	AML_130	-0.304745840514878	NA
AQP8	AML_132	-1.67711112809554	NA
AQP8	AML_133	-0.93678372318517	NA
AQP8	AML_118	0.936769921979549	NA
AQP8	AML_119	0.095057626379519	NA
AQP8	AML_120	1.02372749254045	NA
AQP8	AML_135	0.273787436259794	NA
AQP8	AML_136	-0.113415194445311	NA
AQP8	AML_137	-0.476336844606811	NA
AQP8	AML_139	-0.346252968925765	NA
AQP8	AML_140	0.270337673224339	NA
AQP9	AML_001	5.43979665671716	1.8430715488286e-26
AQP9	AML_010	-3.39176655870675	3.54791865183191e-10
AQP9	AML_012	2.15332605377174	0.000170385689669789
AQP9	AML_014	-0.706136809094417	0.250150434944752
AQP9	AML_015	-3.55259741447866	5.55856985279951e-09
AQP9	AML_017	-3.82975916319506	1.04774288271415e-13
AQP9	AML_002	-1.52514044325091	0.00850834307700754
AQP9	AML_023	1.58315576584818	0.00869076451219277
AQP9	AML_024	1.05817434803217	0.0686521602230364
AQP9	AML_025	0.334974185685099	0.707992720282824
AQP9	AML_026	-3.0938096093825	1.11493395452436e-09
AQP9	AML_028	-3.57541381308306	2.28320539279668e-10
AQP9	AML_003	-1.35608500777222	0.0349465496881432
AQP9	AML_032	3.04922849687895	1.24112102296511e-08
AQP9	AML_038	-1.91765263643201	0.000693741549602261
AQP9	AML_040	0.997196972639913	0.116516742286885
AQP9	AML_045	1.32368970931829	0.0143060693781827
AQP9	AML_047	-0.522396505087775	0.434317025867563
AQP9	AML_048	-5.76412416210209	1.61970436255777e-31
AQP9	AML_049	-2.01622634576112	0.00325309381418859
AQP9	AML_051	-0.226609628830707	0.796542212519506
AQP9	AML_054	2.04707848396148	0.00068577711378218
AQP9	AML_059	-1.86465668134029	0.00100305722146667
AQP9	AML_006	-2.77386151085447	4.2828133709599e-07
AQP9	AML_064	3.23355310517191	1.67382142588403e-09
AQP9	AML_065	-3.96459280600704	9.55440301670203e-15
AQP9	AML_067	-1.07583135004775	0.060705405604076
AQP9	AML_071	-3.06020720399122	4.34717704204311e-08
AQP9	AML_073	-1.44836149652	0.00867343752110592
AQP9	AML_102	-1.14217760703388	0.199395765650167
AQP9	AML_111	-0.0524867407416718	NA
AQP9	AML_113	-0.106284456001834	0.904501994327668
AQP9	AML_116	-0.854972803523603	0.400633594350735
AQP9	AML_103	-0.639023526037164	0.632645783802831
AQP9	AML_104	0.577870373364249	0.520741806158065
AQP9	AML_105	0.0855133347789686	NA
AQP9	AML_106	-0.288718085594635	0.796329200750085
AQP9	AML_107	-0.4037731979215	0.749982911562115
AQP9	AML_108	0.93335183006424	0.379009611864899
AQP9	AML_109	-1.24105255422208	0.221071070053986
AQP9	AML_121	-1.53295113646216	0.156764456349486
AQP9	AML_123	-1.45610784270846	0.137581807781359
AQP9	AML_124	-1.11128237024962	0.27623388490828
AQP9	AML_117	-2.17162267130694	0.0563660239883042
AQP9	AML_125	0.253446737925504	0.907515284697069
AQP9	AML_127	1.7951789643137	0.00866099978711436
AQP9	AML_128	0.402671168118601	0.722637729477353
AQP9	AML_129	0.41606290895383	0.683684504030106
AQP9	AML_130	-1.06390884832621	0.303849597318346
AQP9	AML_132	-1.44093197922808	0.149095044637223
AQP9	AML_133	-0.689394363341159	0.510911039064669
AQP9	AML_118	1.06980733545945	0.210478050242627
AQP9	AML_119	0.472448185755973	NA
AQP9	AML_120	-0.349379438099893	0.720583110193854
AQP9	AML_135	0.60034932937427	0.805555586620435
AQP9	AML_136	0.685091545951685	0.384596341785987
AQP9	AML_137	0.331068924232383	0.999368456270359
AQP9	AML_139	1.03611865553727	0.25244550350935
AQP9	AML_140	-0.554853696200344	0.639563826422431
AQPEP	AML_001	3.99410566359266	1.59809249773018e-07
AQPEP	AML_010	0.397413023654115	0.712058343593458
AQPEP	AML_012	0.175781856888553	NA
AQPEP	AML_014	-0.753423585109569	0.411887491116487
AQPEP	AML_015	-0.780594300341598	NA
AQPEP	AML_017	-0.643642728772943	NA
AQPEP	AML_002	-1.24670991221333	0.191828820484926
AQPEP	AML_023	-0.768610299662592	0.436194886868675
AQPEP	AML_024	-0.849321905661284	NA
AQPEP	AML_025	-0.905510216586626	NA
AQPEP	AML_026	0.522888661807468	0.587388855405115
AQPEP	AML_028	1.73846453239679	0.0457735017020516
AQPEP	AML_003	0.0639565174351722	NA
AQPEP	AML_032	-0.825511804145835	NA
AQPEP	AML_038	-0.047312122365225	NA
AQPEP	AML_040	0.343616279064103	0.750751653580014
AQPEP	AML_045	-0.0960977834786844	NA
AQPEP	AML_047	-0.978345897359874	0.330917348876817
AQPEP	AML_048	-0.595079618902855	NA
AQPEP	AML_049	1.46170847639692	NA
AQPEP	AML_051	0.315680514195596	NA
AQPEP	AML_054	0.582860796993895	0.588947613087805
AQPEP	AML_059	1.18890726841262	NA
AQPEP	AML_006	-0.3535485341578	0.738655663794566
AQPEP	AML_064	-0.0436109928650118	0.973071373481331
AQPEP	AML_065	0.247786651082823	NA
AQPEP	AML_067	-0.575537156271304	0.54736603645362
AQPEP	AML_071	-0.673240336882296	NA
AQPEP	AML_073	-0.832324297718615	NA
AQPEP	AML_102	0.630772481531105	0.555918653386306
AQPEP	AML_111	0.250932166348309	NA
AQPEP	AML_113	0.262547563198408	NA
AQPEP	AML_116	0.334429647389475	NA
AQPEP	AML_103	0.213045274882796	NA
AQPEP	AML_104	0.66637297799473	NA
AQPEP	AML_105	-0.416908264232434	NA
AQPEP	AML_106	0.643652640044743	NA
AQPEP	AML_107	-1.25148022390146	NA
AQPEP	AML_108	-0.503133971199484	NA
AQPEP	AML_109	0.0842326092112491	NA
AQPEP	AML_121	0.168166955950352	NA
AQPEP	AML_123	0.924795851359697	0.361906990781285
AQPEP	AML_124	-0.12315792616221	NA
AQPEP	AML_117	0.617119016726748	NA
AQPEP	AML_125	-0.34751777881054	NA
AQPEP	AML_127	0.176420442158391	NA
AQPEP	AML_128	2.83113273564556	0.00102550760760764
AQPEP	AML_129	0.590369396253977	NA
AQPEP	AML_130	0.63885262396253	0.565292567545277
AQPEP	AML_132	-0.375930356654524	0.755437504431545
AQPEP	AML_133	-0.894867490782105	NA
AQPEP	AML_118	0.102522527449728	NA
AQPEP	AML_119	-0.44354844731389	NA
AQPEP	AML_120	0.48250118915112	NA
AQPEP	AML_135	0.00622856883284106	NA
AQPEP	AML_136	0.339903722606868	NA
AQPEP	AML_137	0.152826694653993	NA
AQPEP	AML_139	0.986767088360144	NA
AQPEP	AML_140	0.241261277859473	NA
AQR	AML_001	0.666002255259742	0.00818450332703621
AQR	AML_010	0.252222398081463	0.348271631648747
AQR	AML_012	0.435168103312625	0.100061925121975
AQR	AML_014	0.244196220638701	0.401928131458424
AQR	AML_015	1.05735733545103	5.18949215894037e-06
AQR	AML_017	0.798761586928096	0.00207130637865601
AQR	AML_002	0.454266846698035	0.0640650371194074
AQR	AML_023	-0.247493734248461	0.361281986967922
AQR	AML_024	0.45401009792262	0.0775109594753157
AQR	AML_025	0.574176576118399	0.0439672088332414
AQR	AML_026	-0.490813120940577	0.0377225649920647
AQR	AML_028	-0.246306181350547	0.365119716400657
AQR	AML_003	-0.160857109562533	0.712654523250992
AQR	AML_032	-0.642048822592805	0.00985301244272138
AQR	AML_038	-0.466283579924096	0.100288590525296
AQR	AML_040	0.4890146848988	0.0732127388980044
AQR	AML_045	0.398781422244388	0.129662771224336
AQR	AML_047	0.402659787387204	0.134216763133512
AQR	AML_048	0.163600979875938	0.568376152276006
AQR	AML_049	-0.688061311433976	0.0033960573662316
AQR	AML_051	-0.0306633552313363	0.930616730924291
AQR	AML_054	-0.739839914705511	0.00244409102648141
AQR	AML_059	-0.0912291744122381	0.755314416834453
AQR	AML_006	-0.16231524255373	0.56306899970865
AQR	AML_064	0.594897552949777	0.0196131632006452
AQR	AML_065	0.475267581993776	0.0704480493681004
AQR	AML_067	0.830561527881302	0.000383248674223599
AQR	AML_071	0.519298797097512	0.0349117016779861
AQR	AML_073	0.0459042732814484	0.885245040260966
AQR	AML_102	-0.169226844133631	0.746614860109184
AQR	AML_111	0.0545851708649522	0.97467861971873
AQR	AML_113	1.0420210390967	5.98882350807779e-05
AQR	AML_116	0.172860905352851	0.717848242710778
AQR	AML_103	0.246772562301869	0.71753743242586
AQR	AML_104	0.776756816773837	0.00399819700303949
AQR	AML_105	-0.0805371522816267	0.968543508014515
AQR	AML_106	-0.159622188648989	0.675845869067254
AQR	AML_107	-0.00223068275979077	0.995465031386394
AQR	AML_108	0.152448419796958	0.844110753026578
AQR	AML_109	0.0348421555351903	0.930368036087936
AQR	AML_121	0.896120065947086	0.000540741034295166
AQR	AML_123	-0.368601399295364	0.204860176350946
AQR	AML_124	0.32817866135436	0.347436040446308
AQR	AML_117	-0.713996069884586	0.00603889362931695
AQR	AML_125	0.0783348590736499	0.922869782535811
AQR	AML_127	-0.114432079496775	0.738885156305326
AQR	AML_128	-0.407533902960025	0.173326190553309
AQR	AML_129	0.395246937497568	0.21729243943439
AQR	AML_130	-0.1080236524859	0.744024877566926
AQR	AML_132	-0.0740383592696912	0.838836457217671
AQR	AML_133	0.142569160567085	0.710080591423049
AQR	AML_118	0.204068185495638	0.51474176246785
AQR	AML_119	0.143402831386283	0.743207814159386
AQR	AML_120	0.659018842626995	0.0128212694499473
AQR	AML_135	0.00362425500845766	0.999514751083819
AQR	AML_136	-0.976437469783167	0.000328364867323095
AQR	AML_137	0.124581034347076	0.999368456270359
AQR	AML_139	-0.169930010280236	0.680975598177859
AQR	AML_140	-0.0258035814515383	0.970305616074296
AR	AML_001	0.344447673291126	0.756615334318283
AR	AML_010	-0.841477203526949	0.408752955754768
AR	AML_012	1.44267137296032	0.0416627262383191
AR	AML_014	-0.0921466588896643	0.93257747934677
AR	AML_015	-0.776358448360439	0.432581667118611
AR	AML_017	-0.14547884143092	0.905717784681318
AR	AML_002	0.379794539195464	0.735951873804377
AR	AML_023	-0.267481949461119	0.807361156997386
AR	AML_024	0.414843613952425	0.685262923418406
AR	AML_025	-0.952988121423325	0.282118786923987
AR	AML_026	-0.262064385523759	0.801519884237477
AR	AML_028	-1.38620738959746	0.173288495432275
AR	AML_003	0.530110574475343	0.693732693331821
AR	AML_032	-1.59915444181307	0.0858233995906478
AR	AML_038	-0.244257247627835	0.842834878217159
AR	AML_040	-1.00129709009767	0.22498056386979
AR	AML_045	-1.5262664199109	0.0896215320072201
AR	AML_047	-0.812108759898476	0.423256176934951
AR	AML_048	1.54979046777626	0.0540398056878069
AR	AML_049	-1.16810194792433	0.21018297287667
AR	AML_051	1.30260651553558	0.160792103017161
AR	AML_054	-0.16822148097343	0.899767779765486
AR	AML_059	-1.92120337125534	0.0342188504245744
AR	AML_006	-1.5126506182393	0.095293492410483
AR	AML_064	-0.131942695142134	0.916020902736346
AR	AML_065	0.0936244593646725	0.934967159329872
AR	AML_067	1.87454338451638	0.0215072886589696
AR	AML_071	-1.05847759191388	0.248521226839426
AR	AML_073	2.12910032481558	0.0122845045426188
AR	AML_102	-0.141889768278775	0.931376736864499
AR	AML_111	-1.15344366193004	0.337784260920426
AR	AML_113	-1.18620914388991	0.118614971084605
AR	AML_116	-1.51031129682497	0.110440237358757
AR	AML_103	0.595306589444995	0.713366104398761
AR	AML_104	-1.18770048439759	0.172065435577718
AR	AML_105	0.354760232136771	0.929254303981891
AR	AML_106	1.25451218373472	0.158177514854375
AR	AML_107	2.53745708524055	0.00345119100923382
AR	AML_108	-0.495181039340507	0.790017443834802
AR	AML_109	-0.568394153820058	0.63648431512115
AR	AML_121	-1.72423348145038	0.0918679719659372
AR	AML_123	-0.489964320877747	0.66320762164641
AR	AML_124	-1.3024214499084	0.220774344889633
AR	AML_117	-1.49696099480956	0.17690130914127
AR	AML_125	-1.0318866397866	0.422012649319493
AR	AML_127	0.140231372097912	0.894268973352488
AR	AML_128	0.29867255008913	0.807157564317201
AR	AML_129	-0.340298261974674	0.76291215924545
AR	AML_130	-0.951297355460935	0.373275760815956
AR	AML_132	0.661215277688527	0.534949285714954
AR	AML_133	0.33566375595545	0.779948447204119
AR	AML_118	-3.28851904481607	1.0609005299268e-05
AR	AML_119	-1.86222702109444	0.013005242022598
AR	AML_120	-0.0731816638811413	0.951226627268882
AR	AML_135	1.56773301188576	0.126333190170926
AR	AML_136	-0.53996026051637	0.663761945674428
AR	AML_137	-0.0118286092562489	0.999368456270359
AR	AML_139	-1.03071794363638	0.32192568199412
AR	AML_140	-0.523464326394029	0.676006605460918
ARAF	AML_001	0.280567039911975	0.329784138103091
ARAF	AML_010	-0.469117941551462	0.0742238568484623
ARAF	AML_012	-0.703356524386114	0.00845409432370379
ARAF	AML_014	-0.137549244124173	0.670247744695414
ARAF	AML_015	-0.094656704944658	0.775203316041983
ARAF	AML_017	-0.113698511067246	0.76272002728345
ARAF	AML_002	-0.365829932777878	0.225286352499467
ARAF	AML_023	0.188259770032525	0.562249427447063
ARAF	AML_024	0.825777356225827	0.00225543778164815
ARAF	AML_025	-0.3870670052905	0.302475107974067
ARAF	AML_026	-0.319148338798152	0.234974608714522
ARAF	AML_028	-0.613997738797532	0.0323341709290947
ARAF	AML_003	-0.0958625359071402	0.863494367319395
ARAF	AML_032	-0.626907449284101	0.0234847666658126
ARAF	AML_038	-0.332404967432909	0.3239059567328
ARAF	AML_040	-0.373187400008133	0.277429296461108
ARAF	AML_045	0.116825253960307	0.712729321184235
ARAF	AML_047	-0.191871418817054	0.577268595030091
ARAF	AML_048	-0.762472008850261	0.00617902169243205
ARAF	AML_049	-0.165528765694995	0.642609971830076
ARAF	AML_051	-0.46283287278965	0.105186567488421
ARAF	AML_054	-0.279959671770801	0.425576623394274
ARAF	AML_059	-0.756206589535698	0.00402661460670503
ARAF	AML_006	0.375002072203797	0.175476949348577
ARAF	AML_064	0.203000659770237	0.529891383045157
ARAF	AML_065	-0.436687589440092	0.127525651886609
ARAF	AML_067	-0.0685647276898486	0.8320198524623
ARAF	AML_071	-0.514898993060772	0.063495103076839
ARAF	AML_073	-0.901907959468732	0.00128890013487194
ARAF	AML_102	0.0408641302492336	0.963626170782861
ARAF	AML_111	-0.237151287667216	0.865352539281988
ARAF	AML_113	-0.81403347950073	0.0264536676682139
ARAF	AML_116	0.225404710630022	0.719415460324963
ARAF	AML_103	0.214140695413883	0.862732855035134
ARAF	AML_104	0.845658834792569	0.0171853600516429
ARAF	AML_105	-0.00574462025660042	0.999909592116188
ARAF	AML_106	-0.23808737891404	0.62925984183241
ARAF	AML_107	-0.03127647428126	0.95573341092101
ARAF	AML_108	-0.451627621708281	0.46782169943112
ARAF	AML_109	-0.466389281929727	0.254475558104104
ARAF	AML_121	-0.697068560811175	0.046230222678105
ARAF	AML_123	-0.789502125910056	0.0271235396947267
ARAF	AML_124	0.480933849480495	0.274693548818859
ARAF	AML_117	-0.901032000449117	0.00792991423953554
ARAF	AML_125	0.0206648084783581	0.986862654465468
ARAF	AML_127	1.10632304340892	0.000894726714026902
ARAF	AML_128	-0.402325997599356	0.323623546686302
ARAF	AML_129	0.678517770964055	0.0769977548992596
ARAF	AML_130	0.174360843355683	0.684565119466283
ARAF	AML_132	-0.142599959625703	0.752819421866919
ARAF	AML_133	-0.303120288976868	0.506188697023197
ARAF	AML_118	1.13470871712863	0.000784515736668265
ARAF	AML_119	0.417585886028145	0.373922276978498
ARAF	AML_120	0.356271362130852	0.367401151581081
ARAF	AML_135	-0.206167932629589	0.923494867869092
ARAF	AML_136	-0.499315356434253	0.350085582340212
ARAF	AML_137	-0.35387411061618	0.999368456270359
ARAF	AML_139	0.218415244961367	0.689329577825472
ARAF	AML_140	-0.177270259748003	0.797488639258075
ARAP1	AML_001	0.889034773056667	0.000216528875292997
ARAP1	AML_010	-0.538057679933052	0.0369318788203119
ARAP1	AML_012	-0.0610030931800339	0.886400989906808
ARAP1	AML_014	-1.14214504843476	1.21681059455718e-06
ARAP1	AML_015	0.595240302952836	0.0291466395583692
ARAP1	AML_017	-1.11309619097129	1.19500637446266e-05
ARAP1	AML_002	-1.07789406483975	1.11272326595456e-05
ARAP1	AML_023	-0.373174903161348	0.191249521016289
ARAP1	AML_024	-0.312004822175727	0.282390974915877
ARAP1	AML_025	-0.550375345220929	0.0835967224686756
ARAP1	AML_026	-0.746571199129	0.00125607042649431
ARAP1	AML_028	-1.63115655874678	2.8243330160459e-11
ARAP1	AML_003	-0.39408817930837	0.259908433168174
ARAP1	AML_032	0.838822261792095	0.000637328895643669
ARAP1	AML_038	-0.0710509168123589	0.868595403442615
ARAP1	AML_040	0.974389600479296	0.000210054126785084
ARAP1	AML_045	-1.08996299574745	4.63557927455914e-06
ARAP1	AML_047	-0.606940234713533	0.0246543592872873
ARAP1	AML_048	-0.909624972766874	0.00048607316659981
ARAP1	AML_049	0.820107799985748	0.00231377553484195
ARAP1	AML_051	0.123746534067278	0.72540659761655
ARAP1	AML_054	0.519394064418591	0.0697356933848147
ARAP1	AML_059	-1.40245671475056	1.5965227978027e-08
ARAP1	AML_006	0.627295036344177	0.0135177370178708
ARAP1	AML_064	1.38562337127357	9.02594346753714e-09
ARAP1	AML_065	-0.240093136322101	0.418969138130318
ARAP1	AML_067	-0.223809696299788	0.428291249591563
ARAP1	AML_071	-0.896524425330604	0.000309392181548189
ARAP1	AML_073	-0.751357132130238	0.0027772629134909
ARAP1	AML_102	-0.379010784754323	0.585925692990471
ARAP1	AML_111	-0.572096407389333	0.530347250712426
ARAP1	AML_113	-1.55499042627186	0.000187298755114195
ARAP1	AML_116	-0.879891968396122	0.0801987052018638
ARAP1	AML_103	-0.0914172456239739	0.963044475383313
ARAP1	AML_104	-0.726651191889101	0.104298739777102
ARAP1	AML_105	0.6432719062531	0.485100170107077
ARAP1	AML_106	0.391442324583751	0.48571859981663
ARAP1	AML_107	-0.11082044722297	0.867981303620703
ARAP1	AML_108	0.244095619907734	0.840634409030279
ARAP1	AML_109	-1.45284679152067	0.000561674896267116
ARAP1	AML_121	-0.277346450659814	0.574249889647712
ARAP1	AML_123	0.646838389496051	0.157889635538777
ARAP1	AML_124	-0.847608682695923	0.0785846188781034
ARAP1	AML_117	-2.2095805706837	2.06877668460091e-08
ARAP1	AML_125	-0.248870817586272	0.803921379933396
ARAP1	AML_127	-0.775015823480567	0.0767405896800136
ARAP1	AML_128	-0.339571260666793	0.508354591545204
ARAP1	AML_129	-0.360601688687461	0.522684663842313
ARAP1	AML_130	-1.4673499857912	0.000320266123277259
ARAP1	AML_132	0.235805130309849	0.65565220415982
ARAP1	AML_133	-0.052947988924823	0.939608870451632
ARAP1	AML_118	0.48015360273091	0.310759355616612
ARAP1	AML_119	-0.182718262165284	0.800767993338303
ARAP1	AML_120	-0.57370579315718	0.212429462325249
ARAP1	AML_135	-0.423128811725171	0.772807939398351
ARAP1	AML_136	0.184018667436556	0.852802965380495
ARAP1	AML_137	-0.384378989977298	0.999368456270359
ARAP1	AML_139	-0.316037412838432	0.612943550638579
ARAP1	AML_140	-1.37870995406715	0.00323840182835165
ARAP2	AML_001	1.07787765240768	0.00736812758532172
ARAP2	AML_010	-0.366978317289028	0.433352097305949
ARAP2	AML_012	0.470896781964787	0.3423991629065
ARAP2	AML_014	0.0183103978844852	0.972948272468304
ARAP2	AML_015	0.29003385151484	0.529850877326845
ARAP2	AML_017	-0.47826308537439	0.325084618272276
ARAP2	AML_002	1.05348950183934	0.00974638415374218
ARAP2	AML_023	-0.247402337907233	0.603680330702451
ARAP2	AML_024	0.150185789579948	0.772427278977553
ARAP2	AML_025	0.443315518428691	0.43015360448648
ARAP2	AML_026	-1.69969420687387	6.16900607672371e-06
ARAP2	AML_028	-1.98605028842592	2.17102153917046e-07
ARAP2	AML_003	0.29486902642622	0.669752401295082
ARAP2	AML_032	0.820759429109408	0.0468923486194599
ARAP2	AML_038	0.856266432851958	0.0546791865138276
ARAP2	AML_040	0.56897752050324	0.261176985457086
ARAP2	AML_045	0.705476036163228	0.0782866272366844
ARAP2	AML_047	-1.23879223109862	0.00196776521391542
ARAP2	AML_048	0.0125989648674722	0.98055937596473
ARAP2	AML_049	0.929226414374634	0.0236847035456038
ARAP2	AML_051	0.543450202004618	0.248521174973351
ARAP2	AML_054	0.594006243113162	0.217348972076954
ARAP2	AML_059	-0.2637047646313	0.563137472742829
ARAP2	AML_006	-0.417609856219311	0.340463049515567
ARAP2	AML_064	2.98120494629026	1.24920659664083e-15
ARAP2	AML_065	0.0340498806662604	0.954324167818943
ARAP2	AML_067	1.67114212507737	1.17481502402406e-05
ARAP2	AML_071	-1.08821411058702	0.00706571985995991
ARAP2	AML_073	0.691821506533641	0.0888153487793657
ARAP2	AML_102	0.416070636565377	0.220536039563382
ARAP2	AML_111	-0.0872883895574196	0.956638185564962
ARAP2	AML_113	0.27353172932481	0.360639044542147
ARAP2	AML_116	0.532730751679521	0.0679828576235762
ARAP2	AML_103	-0.4113312538559	0.404630470727153
ARAP2	AML_104	1.4069829866799	1.12646871595501e-09
ARAP2	AML_105	0.514107642785051	0.222409094362229
ARAP2	AML_106	-0.738038130372717	0.0075871727026748
ARAP2	AML_107	-0.185744690843481	0.577115229681565
ARAP2	AML_108	-0.435724660620428	0.224247068744302
ARAP2	AML_109	-0.844941802109361	0.000923930662186475
ARAP2	AML_121	0.432830762895497	0.106596019888184
ARAP2	AML_123	-1.56676610413837	2.82639370280178e-12
ARAP2	AML_124	-1.13259219496604	6.09634305089125e-06
ARAP2	AML_117	-1.85786698199025	3.63598112158034e-16
ARAP2	AML_125	-0.439730920708029	0.240318503090513
ARAP2	AML_127	1.10849019445453	1.26725433662918e-06
ARAP2	AML_128	0.215353963632151	0.499179765914925
ARAP2	AML_129	0.107002233950014	0.788128652697489
ARAP2	AML_130	2.01861122846607	3.37927103237491e-18
ARAP2	AML_132	0.323509960869703	0.241374948598053
ARAP2	AML_133	2.71937396823647	1.47275730154531e-31
ARAP2	AML_118	0.192153941727253	0.520740111803471
ARAP2	AML_119	1.88167198111475	2.08569787098439e-11
ARAP2	AML_120	1.1724140997349	7.43581025266685e-07
ARAP2	AML_135	-0.408729927745891	0.33488298871466
ARAP2	AML_136	-0.552976066280334	0.0885164444388404
ARAP2	AML_137	0.284274298986946	0.999368456270359
ARAP2	AML_139	0.64849136684731	0.0142801705004941
ARAP2	AML_140	0.0627894989086467	0.916494960704275
ARAP3	AML_001	-0.717008005218346	0.210093799458782
ARAP3	AML_010	-4.47881102201585	2.34095744424138e-17
ARAP3	AML_012	1.01406185521317	0.0952488486967378
ARAP3	AML_014	-3.86126673838885	1.57050698547718e-12
ARAP3	AML_015	0.605523411100575	0.332738470816556
ARAP3	AML_017	0.147731735343399	0.862591204582538
ARAP3	AML_002	-3.50400983810626	1.33679012293817e-12
ARAP3	AML_023	-0.520611749663725	0.480977228116159
ARAP3	AML_024	-1.72661254420986	0.0025406875489055
ARAP3	AML_025	-0.391643608780564	0.645744656540598
ARAP3	AML_026	-1.81092696245233	0.000463314383760703
ARAP3	AML_028	-6.59047328475958	7.26776965368259e-24
ARAP3	AML_003	0.353306992653168	0.689197210072928
ARAP3	AML_032	0.037561357574245	0.968085611293321
ARAP3	AML_038	-1.20426383450998	0.0476849654631223
ARAP3	AML_040	1.22598784868462	0.0310176064643271
ARAP3	AML_045	-2.29137486519084	1.98503856818192e-06
ARAP3	AML_047	0.490197480278525	0.460655239012505
ARAP3	AML_048	-1.17297720027286	0.0271306005502099
ARAP3	AML_049	-2.12661233380949	0.00424352680296236
ARAP3	AML_051	-1.53957297625314	0.021680095918959
ARAP3	AML_054	-0.256972594666792	0.765522768262617
ARAP3	AML_059	-2.89872505224752	2.20697292618598e-07
ARAP3	AML_006	-4.05441889177582	8.61077356168958e-13
ARAP3	AML_064	3.75589763899411	8.38708704194814e-13
ARAP3	AML_065	-0.500594650792181	0.463366907795256
ARAP3	AML_067	0.233047974950107	0.716391038222464
ARAP3	AML_071	-2.26754520271269	2.81887154474787e-05
ARAP3	AML_073	-0.426939798125966	0.48578515643703
ARAP3	AML_102	-1.93251621581332	0.000108077825611552
ARAP3	AML_111	0.0832115447398898	0.984794683824431
ARAP3	AML_113	-1.74395111370792	0.00337846840237177
ARAP3	AML_116	-4.27311537703948	3.02829421426505e-17
ARAP3	AML_103	-0.641111520927305	0.590325454746775
ARAP3	AML_104	0.718707033922907	0.357936195783762
ARAP3	AML_105	0.862783453583001	0.399818608470773
ARAP3	AML_106	-1.39325430371664	0.0491695405086477
ARAP3	AML_107	-0.969555498403966	0.0675104415608106
ARAP3	AML_108	0.930530408254592	0.354030754052384
ARAP3	AML_109	-4.7186529770432	9.42781999668433e-18
ARAP3	AML_121	-2.55145670163278	0.000112401434961544
ARAP3	AML_123	-0.947586636852849	0.1611130613604
ARAP3	AML_124	-5.25715322872985	2.70591325739246e-24
ARAP3	AML_117	-5.19426911831879	1.79138783617841e-34
ARAP3	AML_125	-1.51905562149937	0.0105319512853899
ARAP3	AML_127	-1.84904144171448	7.93214130813596e-05
ARAP3	AML_128	-1.74539296987661	0.000116139337675795
ARAP3	AML_129	-1.2164363288784	0.0628575052669145
ARAP3	AML_130	-4.4386801958531	4.46885280339123e-24
ARAP3	AML_132	-3.78092113556237	1.04552124124178e-10
ARAP3	AML_133	-1.01223865270489	0.160555781508375
ARAP3	AML_118	0.738375578296406	0.124234486151269
ARAP3	AML_119	-2.58192394050551	0.000100583867658236
ARAP3	AML_120	-3.69552358620923	8.6779823620429e-08
ARAP3	AML_135	0.641243044195703	0.656604894580476
ARAP3	AML_136	0.0335339030638173	0.980194344492462
ARAP3	AML_137	1.02884872082917	0.6706209605733
ARAP3	AML_139	-2.23649056217987	1.44146633984945e-06
ARAP3	AML_140	-2.54351392267782	3.51191723151546e-06
ARC	AML_001	-1.32120465028897	0.165362586260446
ARC	AML_010	1.55300461640987	0.0811038338641521
ARC	AML_012	-0.347170561413903	0.723976546310221
ARC	AML_014	-0.910418439448821	0.268117839188383
ARC	AML_015	-0.61109900993663	0.544735370427321
ARC	AML_017	2.8075755819862	0.000112546269745122
ARC	AML_002	-0.0559390272380444	0.964016819440251
ARC	AML_023	2.1626497691906	0.00898208685021622
ARC	AML_024	-0.463195443397994	0.633026927798311
ARC	AML_025	0.0075759386531854	0.995347869433804
ARC	AML_026	-0.265567009129336	0.793758135210824
ARC	AML_028	-0.833196551828584	0.394859380383698
ARC	AML_003	1.06730692448995	0.303886617263622
ARC	AML_032	1.82910668378599	0.036143011359233
ARC	AML_038	-0.865629700591097	0.388105721156235
ARC	AML_040	-0.52624716417835	0.603235231221714
ARC	AML_045	-1.27582747513167	0.109631194591448
ARC	AML_047	-0.364212995083688	0.737639503659694
ARC	AML_048	-0.33685904102272	0.732951168718238
ARC	AML_049	-0.463135469248875	0.658247530587006
ARC	AML_051	1.26189203774356	0.169603339274746
ARC	AML_054	0.495797624964407	0.655513660796309
ARC	AML_059	0.602460127630163	0.546395780549874
ARC	AML_006	1.08986450099709	0.210518768395176
ARC	AML_064	-1.72089548487056	0.0586946764720429
ARC	AML_065	0.684776250178524	0.456773897829431
ARC	AML_067	-0.499367132201743	0.589955535248949
ARC	AML_071	-1.84301805044372	0.0255384639743704
ARC	AML_073	-1.96258508069512	0.0130623489828293
ARC	AML_102	1.23675476478483	0.105643509730513
ARC	AML_111	-0.250639633010363	NA
ARC	AML_113	0.559892300954176	NA
ARC	AML_116	0.947508222190032	0.273746348418594
ARC	AML_103	0.485472827982726	NA
ARC	AML_104	0.766820665258049	NA
ARC	AML_105	0.152376158659371	NA
ARC	AML_106	0.1379557019308	NA
ARC	AML_107	0.153244652815683	NA
ARC	AML_108	0.750203033663052	NA
ARC	AML_109	-0.962522080764443	0.361692295412538
ARC	AML_121	0.741296840393801	0.514235361289639
ARC	AML_123	0.125351529100936	0.914450832788886
ARC	AML_124	0.349127771449187	NA
ARC	AML_117	2.93424521668871	0.00761100788664011
ARC	AML_125	0.315362004863121	0.823846690662757
ARC	AML_127	1.47495527410975	0.00866399496748076
ARC	AML_128	0.240657515811922	0.810358922977009
ARC	AML_129	0.383576859747434	0.713504293425919
ARC	AML_130	0.416276020081591	NA
ARC	AML_132	0.251887359683286	0.832102276879434
ARC	AML_133	0.226615997782373	NA
ARC	AML_118	0.900435004901237	0.298470924247636
ARC	AML_119	-0.130447105066898	NA
ARC	AML_120	1.4492434074835	0.049965793298561
ARC	AML_135	-0.0218925395592759	0.99838695615628
ARC	AML_136	0.00508469416248006	NA
ARC	AML_137	0.626456530539496	0.96181176555094
ARC	AML_139	0.567739409428753	NA
ARC	AML_140	0.259884050876865	NA
ARCN1	AML_001	0.875773228377089	9.03023628497949e-06
ARCN1	AML_010	0.819715877203338	2.81878465220603e-06
ARCN1	AML_012	0.518138485264983	0.0052448281739551
ARCN1	AML_014	0.0681291455078851	0.79182206063613
ARCN1	AML_015	0.933240957554244	1.65166673617947e-07
ARCN1	AML_017	0.845428995526407	1.47536060946543e-05
ARCN1	AML_002	0.160695453524297	0.441403852029254
ARCN1	AML_023	-0.294917428478926	0.138264611881282
ARCN1	AML_024	0.471919641157597	0.0160119546610351
ARCN1	AML_025	-0.291241112806233	0.264410079927193
ARCN1	AML_026	0.514050435746091	0.0029335269950958
ARCN1	AML_028	0.393416836228401	0.0383213691920196
ARCN1	AML_003	0.285055126017711	0.273059363402798
ARCN1	AML_032	1.01263375980275	3.73966167462191e-08
ARCN1	AML_038	-0.484277857127261	0.0219165393478322
ARCN1	AML_040	-0.319098629396692	0.133722520186073
ARCN1	AML_045	-0.711820795481878	0.000132106717988976
ARCN1	AML_047	0.232293375683432	0.290402293500664
ARCN1	AML_048	-0.230649567641739	0.27221605892861
ARCN1	AML_049	0.0533809764168303	0.836891181131157
ARCN1	AML_051	-0.416461352708316	0.0280407316845047
ARCN1	AML_054	-0.829252253004228	8.16542490039052e-07
ARCN1	AML_059	-0.619757888547176	0.000997246717900759
ARCN1	AML_006	-0.48083884818227	0.0126438913323943
ARCN1	AML_064	-0.232648182305117	0.28754199826259
ARCN1	AML_065	-0.168360396640378	0.465788247487918
ARCN1	AML_067	-0.234121409952843	0.240350268882011
ARCN1	AML_071	-0.108360557233148	0.648673512357399
ARCN1	AML_073	0.529294336621995	0.00681406733644781
ARCN1	AML_102	0.475184372503759	0.143096828876528
ARCN1	AML_111	-0.0975573987059238	0.941465215785738
ARCN1	AML_113	0.557942762559781	0.0280993727097886
ARCN1	AML_116	-0.0840473474878707	0.86596211399652
ARCN1	AML_103	-0.498759880483944	0.152880817538509
ARCN1	AML_104	0.0655439921444789	0.847192002977237
ARCN1	AML_105	-0.04064031016225	0.986153283903267
ARCN1	AML_106	0.654753631235683	0.0143549538923934
ARCN1	AML_107	0.25858669272966	0.389061545921021
ARCN1	AML_108	1.01260060088781	4.63217638946404e-05
ARCN1	AML_109	-0.223187590432214	0.466946627572232
ARCN1	AML_121	0.632441380375297	0.00893319776669594
ARCN1	AML_123	0.652219766243942	0.00786455996327905
ARCN1	AML_124	0.419075137815895	0.159598349991318
ARCN1	AML_117	0.606433321048834	0.011578839885107
ARCN1	AML_125	0.503239337474053	0.158366597787716
ARCN1	AML_127	-1.38839437764877	6.04476192382739e-10
ARCN1	AML_128	-0.236337559841516	0.419034054477453
ARCN1	AML_129	0.205224276438928	0.551532277921394
ARCN1	AML_130	-0.0565684460112228	0.856058601435138
ARCN1	AML_132	0.764238696014377	0.00153854892739099
ARCN1	AML_133	0.311570809959508	0.300598957992394
ARCN1	AML_118	-1.23219819733561	5.65361677998206e-08
ARCN1	AML_119	-0.133964217389443	0.749692259933162
ARCN1	AML_120	0.0384290510666233	0.912862781802803
ARCN1	AML_135	0.015139180732461	0.996443447739166
ARCN1	AML_136	0.31794877850932	0.447768445617859
ARCN1	AML_137	-0.0120633437929701	0.999368456270359
ARCN1	AML_139	0.0558235022683816	0.899709895956687
ARCN1	AML_140	-0.275873420915855	0.490710692065676
AREG	AML_001	-1.18897585273942	0.194653224447058
AREG	AML_010	-1.63663361534868	0.0706999794010479
AREG	AML_012	-1.2587146713367	0.0849117005290413
AREG	AML_014	1.99368519072279	0.0108291479325208
AREG	AML_015	-5.62001395541652	7.15984026009563e-12
AREG	AML_017	-1.44884951158358	0.0979158730450886
AREG	AML_002	-1.70348103377203	0.0602986162445546
AREG	AML_023	-4.07027904572686	3.72372494736623e-07
AREG	AML_024	1.50386741717509	0.0721531021633449
AREG	AML_025	-0.738900214223332	0.481483725335504
AREG	AML_026	-0.26893090555884	0.791396434978191
AREG	AML_028	-1.47386564512768	0.123177871485277
AREG	AML_003	0.289773073070178	0.855791240328052
AREG	AML_032	1.76606794237157	0.0440978533214994
AREG	AML_038	0.908214223590214	0.35365315859298
AREG	AML_040	-0.885591847090677	0.3139924160358
AREG	AML_045	1.94636195099064	0.0175256616681516
AREG	AML_047	-3.3197847041447	3.18615864329103e-05
AREG	AML_048	-2.03238355380212	0.0121965131242627
AREG	AML_049	-1.66823957509276	0.0518615809873408
AREG	AML_051	-1.91654871318687	0.0317490249862163
AREG	AML_054	0.697986291617404	0.49646623803275
AREG	AML_059	-1.36601538399094	0.135912422486847
AREG	AML_006	1.51547263601309	0.0751998328517741
AREG	AML_064	-1.56350861455199	0.0890360256787932
AREG	AML_065	-0.0885039897484305	0.938189824391736
AREG	AML_067	-0.971399082271454	0.266802926035897
AREG	AML_071	-0.455005523086877	0.665993074200883
AREG	AML_073	-0.717980622286095	0.452194120433256
AREG	AML_102	-0.68657624894459	0.497838074585682
AREG	AML_111	-0.872946640452252	0.504718000554589
AREG	AML_113	-0.276634880329844	0.747277316184963
AREG	AML_116	-1.25571779923924	0.1933547914524
AREG	AML_103	0.22439330589352	0.928563943301855
AREG	AML_104	0.346564778638599	0.711266910457938
AREG	AML_105	0.439819628652347	0.86609938396344
AREG	AML_106	-0.906807367369301	0.321631539308967
AREG	AML_107	-0.18954912883899	0.891790002036734
AREG	AML_108	-0.948236413931737	0.379909227245379
AREG	AML_109	-0.802113624474164	0.474749908198364
AREG	AML_121	-0.296684532311286	0.819232326475289
AREG	AML_123	-2.25951123980499	0.0181790494356066
AREG	AML_124	-0.720295290291995	0.556294434549386
AREG	AML_117	-0.632718145787743	0.625486947362264
AREG	AML_125	0.732464150985175	0.607326123934458
AREG	AML_127	1.52533460324283	0.0308424581929209
AREG	AML_128	-1.39147365756682	0.170348756240485
AREG	AML_129	0.253618182565452	0.822320616090613
AREG	AML_130	-1.34696621591209	0.194878410067885
AREG	AML_132	-1.92497237084822	0.0505875804362022
AREG	AML_133	-0.317325083894732	0.798887548608123
AREG	AML_118	-1.14886202063308	0.169849866552453
AREG	AML_119	0.0204336372628453	0.988382895416235
AREG	AML_120	1.41994302497186	0.0650744134144144
AREG	AML_135	-0.869010911216577	0.574911771061742
AREG	AML_136	-0.0459428267694359	0.979197755894971
AREG	AML_137	-0.777312543445795	0.84533257106078
AREG	AML_139	0.612634181816367	0.592769049283307
AREG	AML_140	0.187553880321986	0.89889353863774
ARF1	AML_001	1.3037024880343	0.000489767139740328
ARF1	AML_010	-0.162375434897664	0.736124952746221
ARF1	AML_012	-0.0519356451732202	0.940506846779146
ARF1	AML_014	0.954043678386785	0.0141077028681953
ARF1	AML_015	-0.639066575714748	0.124005642967095
ARF1	AML_017	-0.56500156403132	0.211771668959947
ARF1	AML_002	0.0727517424560813	0.898370546878713
ARF1	AML_023	-1.24446683293191	0.0014919832715295
ARF1	AML_024	0.17494757902623	0.730374423845486
ARF1	AML_025	-0.106687855991924	0.89001663948748
ARF1	AML_026	0.232099398546339	0.608734116794046
ARF1	AML_028	-0.485650726392688	0.283263350558107
ARF1	AML_003	0.0314872144389769	0.973752387948761
ARF1	AML_032	-0.724756601880791	0.0860539981504447
ARF1	AML_038	-0.347031900808198	0.51091380565436
ARF1	AML_040	-0.547073556406488	0.277153993354311
ARF1	AML_045	1.26695322377902	0.000707537573342288
ARF1	AML_047	-0.608870790918304	0.164837736162449
ARF1	AML_048	-1.14542805073524	0.00405241794099321
ARF1	AML_049	0.663543744130627	0.125099246446482
ARF1	AML_051	-0.835552433720208	0.0465383330632216
ARF1	AML_054	-0.107264286413171	0.877632050334219
ARF1	AML_059	-1.08789925282817	0.00497751164530957
ARF1	AML_006	0.680672186343399	0.0871108872583057
ARF1	AML_064	-0.00246053832279786	0.996533028171539
ARF1	AML_065	-1.15266250977639	0.00288757014743643
ARF1	AML_067	-0.670523125550508	0.0975794889953996
ARF1	AML_071	-0.969632611744037	0.0156278726399187
ARF1	AML_073	-1.61217622208974	4.27108831108532e-05
ARF1	AML_102	0.248748155850605	0.727403461661804
ARF1	AML_111	-0.094322125875166	0.969036234602547
ARF1	AML_113	-0.904145263114672	0.0218825511104083
ARF1	AML_116	-0.1204951975652	0.875506688090615
ARF1	AML_103	-0.0727154405597561	0.965267140157434
ARF1	AML_104	0.775611243077414	0.0490373805839085
ARF1	AML_105	-0.062126346374511	0.986153283903267
ARF1	AML_106	-0.415550931408077	0.396019868476865
ARF1	AML_107	0.80815657164496	0.0579672415200434
ARF1	AML_108	-0.400583777037409	0.600322613610689
ARF1	AML_109	-0.527570152516883	0.232545393025118
ARF1	AML_121	-0.735925598944645	0.0553697713301923
ARF1	AML_123	-0.961038421656559	0.0126659365414456
ARF1	AML_124	-0.271504325993132	0.641128800284466
ARF1	AML_117	-1.00974113597673	0.00658865444070684
ARF1	AML_125	-0.254256552019035	0.767971334809733
ARF1	AML_127	1.35234499572738	0.000159123044794273
ARF1	AML_128	-0.45048073745976	0.307178636749152
ARF1	AML_129	0.678917885700934	0.111811274726455
ARF1	AML_130	-0.107448135140152	0.827058816835883
ARF1	AML_132	-0.318986520806503	0.480607323027066
ARF1	AML_133	0.167631601954109	0.767574218690573
ARF1	AML_118	1.48229890563203	4.11658208314025e-05
ARF1	AML_119	0.489857525244843	0.32656212723265
ARF1	AML_120	0.721248329415164	0.0662744871455045
ARF1	AML_135	-0.317676448341478	0.841846742401608
ARF1	AML_136	0.434258739745443	0.503597550201956
ARF1	AML_137	-0.265851612029548	0.999368456270359
ARF1	AML_139	0.217939346237661	0.718617683038532
ARF1	AML_140	-0.460017439010619	0.438686006443773
ARF3	AML_001	-1.02380825849671	0.00103317092648448
ARF3	AML_010	0.474971775040936	0.146823513760966
ARF3	AML_012	-0.115334051524305	0.817071735191057
ARF3	AML_014	1.48332244773869	1.28349186362935e-06
ARF3	AML_015	0.557837704094076	0.0899667907932986
ARF3	AML_017	-0.167925308756268	0.701827505248475
ARF3	AML_002	0.628535923861265	0.0647093381685956
ARF3	AML_023	-0.381130851339478	0.281000645778951
ARF3	AML_024	-0.514562411216187	0.141336275293019
ARF3	AML_025	0.0907314528501484	0.884313012958056
ARF3	AML_026	0.33798602843676	0.321762554066815
ARF3	AML_028	-0.30720541869389	0.414855294415617
ARF3	AML_003	0.146759781394059	0.814871448443885
ARF3	AML_032	0.238093831339212	0.552954200435318
ARF3	AML_038	-0.442244263420608	0.253828634502456
ARF3	AML_040	-0.0835304511507354	0.877474640767556
ARF3	AML_045	-1.32375314040704	1.30444780950787e-05
ARF3	AML_047	-0.92931421596707	0.00383254298135375
ARF3	AML_048	-0.927074233392571	0.00424935249014992
ARF3	AML_049	0.684506706430493	0.0396859682096147
ARF3	AML_051	-0.367962011554652	0.309804522546049
ARF3	AML_054	-0.395709738727611	0.325086965266576
ARF3	AML_059	-0.995034524124964	0.00121527558579457
ARF3	AML_006	-0.554028401809637	0.0859820932736113
ARF3	AML_064	-0.273409706692328	0.46845929880896
ARF3	AML_065	-0.0881763229838382	0.838360531872528
ARF3	AML_067	-0.388298039336843	0.248501325559954
ARF3	AML_071	-0.518488877791093	0.133669651598005
ARF3	AML_073	-0.684215414639655	0.0523695729775196
ARF3	AML_102	0.609352668507137	0.0788555871130413
ARF3	AML_111	0.0467638157638429	0.980498556028314
ARF3	AML_113	0.238100939213002	0.47942988111657
ARF3	AML_116	0.0453921758547627	0.939525700902819
ARF3	AML_103	0.0327217146249893	0.979881754496671
ARF3	AML_104	0.0558343861434494	0.888323831584582
ARF3	AML_105	0.0772600939724057	0.968746770192769
ARF3	AML_106	-0.125804533407813	0.765869394655182
ARF3	AML_107	-0.294074685309814	0.392952864702474
ARF3	AML_108	0.407953694270277	0.368423403112849
ARF3	AML_109	0.24051233801974	0.48586407343623
ARF3	AML_121	0.52509589194365	0.0548870834835259
ARF3	AML_123	-0.316824810098139	0.303235603418195
ARF3	AML_124	-0.241813589169604	0.555623717427468
ARF3	AML_117	-0.426623938875729	0.140756257522109
ARF3	AML_125	-0.238908625897431	0.695057886945555
ARF3	AML_127	0.617213293914559	0.0283318562941543
ARF3	AML_128	0.0106935459679408	0.976666502352134
ARF3	AML_129	0.637574672387663	0.0360116878036455
ARF3	AML_130	0.6104387682056	0.0285932967533461
ARF3	AML_132	0.15271504911988	0.653578179646017
ARF3	AML_133	-0.063829402991768	0.88823283999423
ARF3	AML_118	-0.0530202984240594	0.887565939718283
ARF3	AML_119	0.0950006244884217	0.846139240844089
ARF3	AML_120	0.627709385879318	0.0260552740824207
ARF3	AML_135	-0.0673128262519495	0.97877557053327
ARF3	AML_136	0.129501520400429	0.847251975207571
ARF3	AML_137	-0.0669923187997942	0.999368456270359
ARF3	AML_139	0.388025968619811	0.251775888345276
ARF3	AML_140	-0.00303422630233592	0.996307142537772
ARF4	AML_001	0.699571943902318	0.288786589064303
ARF4	AML_010	0.0778709444969118	0.925502852619678
ARF4	AML_012	0.107845746415572	0.912748876041435
ARF4	AML_014	0.338320463385848	0.634834102060448
ARF4	AML_015	-0.260519418972893	0.723717302119559
ARF4	AML_017	-0.343279535866978	0.672196649720332
ARF4	AML_002	-0.146090883452102	0.865910974843868
ARF4	AML_023	-0.640751697613981	0.349404092289007
ARF4	AML_024	0.0125504686377065	0.988272064566017
ARF4	AML_025	-0.103675548936579	0.929530057146561
ARF4	AML_026	0.761534433899018	0.244859664383615
ARF4	AML_028	-0.492568756918631	0.508668177018652
ARF4	AML_003	-0.231930098888264	0.846791955516577
ARF4	AML_032	0.0913646843716201	0.918612287297508
ARF4	AML_038	-0.708426589451639	0.342049990211309
ARF4	AML_040	-0.349998698936965	0.697103796073795
ARF4	AML_045	1.01526383852913	0.100088774799011
ARF4	AML_047	0.105695963510374	0.906368815943394
ARF4	AML_048	-0.80676479709545	0.219242458916902
ARF4	AML_049	-0.520813225183943	0.476052087172012
ARF4	AML_051	-0.866197974028231	0.21540768108083
ARF4	AML_054	-0.284202286456647	0.766122846203103
ARF4	AML_059	-0.905813596611643	0.159241713125235
ARF4	AML_006	-0.769177568997858	0.230606188242894
ARF4	AML_064	-0.287861874607119	0.714321662356018
ARF4	AML_065	-0.0145752423144813	0.986600117546344
ARF4	AML_067	-1.09692937964369	0.0793092182855027
ARF4	AML_071	-1.03522866863573	0.115528967696829
ARF4	AML_073	0.218603799951908	0.778384689282291
ARF4	AML_102	-0.193985563989569	0.828437277574837
ARF4	AML_111	0.0935380165415743	0.972492212377468
ARF4	AML_113	0.262753504178285	0.611072354466287
ARF4	AML_116	0.118447978062314	0.892588592281157
ARF4	AML_103	0.0782601998685419	0.965267140157434
ARF4	AML_104	0.694844594293122	0.133360922313909
ARF4	AML_105	-0.144826453289311	0.961715421448099
ARF4	AML_106	-0.322469533287738	0.578784504000959
ARF4	AML_107	-0.126120877535745	0.846986011671931
ARF4	AML_108	0.151829391524615	0.916058838744227
ARF4	AML_109	-0.351485981087574	0.515852170046215
ARF4	AML_121	-0.263173908757134	0.609463076720245
ARF4	AML_123	-0.737460407033247	0.109634494670995
ARF4	AML_124	0.0274042261733517	0.975809806983649
ARF4	AML_117	-1.18529826462657	0.00477841220997266
ARF4	AML_125	0.269008577355257	0.797235594141209
ARF4	AML_127	0.207253562221059	0.701002419807989
ARF4	AML_128	-0.806511548699811	0.082901961247392
ARF4	AML_129	-0.154432331016321	0.824905014704197
ARF4	AML_130	-0.529287174059462	0.264088024667564
ARF4	AML_132	-0.639317885077929	0.174908844045437
ARF4	AML_133	-0.0330865941419835	0.964363270333411
ARF4	AML_118	0.311186025875081	0.544641934193117
ARF4	AML_119	0.400139465402325	0.510532105650109
ARF4	AML_120	0.310924016153038	0.535288489436313
ARF4	AML_135	-0.00444992035447048	0.999514751083819
ARF4	AML_136	-0.0632023500807268	0.958027625580279
ARF4	AML_137	0.173142680275824	0.999368456270359
ARF4	AML_139	-0.344651284995626	0.577478391085525
ARF4	AML_140	-0.155492146236393	0.861743408971179
ARF5	AML_001	0.801061825088175	0.0247432505930869
ARF5	AML_010	0.416190603901147	0.287408432174571
ARF5	AML_012	-0.485693361897201	0.25886418432507
ARF5	AML_014	0.974940114856819	0.00563614198376158
ARF5	AML_015	-2.17590138816282	1.67777567232995e-10
ARF5	AML_017	0.00869231966186896	0.989285207295207
ARF5	AML_002	0.0183506657460508	0.972815517935069
ARF5	AML_023	-0.599243375224422	0.124760938472512
ARF5	AML_024	-0.259438403662445	0.55435713887314
ARF5	AML_025	-0.630820258618662	0.176698909294015
ARF5	AML_026	0.406603132251073	0.288877110455503
ARF5	AML_028	-0.213155090605233	0.645624202223983
ARF5	AML_003	-0.607216953537357	0.197692924921203
ARF5	AML_032	0.0373831494883359	0.945266322957742
ARF5	AML_038	-0.169463500729028	0.76005097702592
ARF5	AML_040	-0.562492958708429	0.214754618877261
ARF5	AML_045	-0.306834574980828	0.438076201695538
ARF5	AML_047	-0.702889089864918	0.0703198723771178
ARF5	AML_048	-1.21549911378773	0.000886415762244369
ARF5	AML_049	0.759543319330088	0.0515039052087706
ARF5	AML_051	-0.668411723442204	0.0918579943472777
ARF5	AML_054	-0.348566120533059	0.482345590094117
ARF5	AML_059	-0.952717060285867	0.00809869476848837
ARF5	AML_006	0.636991410108797	0.0815425543842649
ARF5	AML_064	-0.208003969521111	0.647852204730535
ARF5	AML_065	-1.39451701151082	5.10489071207954e-05
ARF5	AML_067	-0.806680330240151	0.025623093624805
ARF5	AML_071	-0.407988784409185	0.338251145764424
ARF5	AML_073	-0.385864584267244	0.358873793442205
ARF5	AML_102	-0.104101105821475	0.881123659899964
ARF5	AML_111	-0.251269708922758	0.833919115585248
ARF5	AML_113	-1.04129164681669	0.00121440424127213
ARF5	AML_116	-0.19601094611047	0.73125956293888
ARF5	AML_103	0.00225910683844937	0.999022589793562
ARF5	AML_104	0.375106792370048	0.282965195591735
ARF5	AML_105	-0.0542646950918141	0.98564848108999
ARF5	AML_106	-0.208045340124865	0.644428212189171
ARF5	AML_107	0.0348160406419674	0.944192635768083
ARF5	AML_108	-0.355382458792469	0.552570323859525
ARF5	AML_109	-0.901224833973246	0.00520813969081564
ARF5	AML_121	-1.14731439438394	6.56102380843921e-05
ARF5	AML_123	-0.205139970357265	0.583634996587413
ARF5	AML_124	-0.158432737945189	0.758171293503048
ARF5	AML_117	-0.829563068659407	0.00596465680566197
ARF5	AML_125	-0.362876568567674	0.478913986757999
ARF5	AML_127	0.743637513001116	0.0162736656777861
ARF5	AML_128	-0.584309315220501	0.0792659074037511
ARF5	AML_129	0.456478686934903	0.212699027025795
ARF5	AML_130	-0.368091978843468	0.278741375523259
ARF5	AML_132	0.00953727786658262	0.98330487759088
ARF5	AML_133	-0.180292790474916	0.684990263478316
ARF5	AML_118	0.267291369780324	0.464253244232722
ARF5	AML_119	0.169958145855916	0.743742756952783
ARF5	AML_120	0.0360761220014119	0.938029818259047
ARF5	AML_135	0.027144830698352	0.994018109808868
ARF5	AML_136	-0.0996537581839791	0.900224445048684
ARF5	AML_137	-0.154749035084462	0.999368456270359
ARF5	AML_139	-0.255761029317052	0.571383062633793
ARF5	AML_140	-0.383131286548089	0.438686006443773
ARF6	AML_001	0.147918630673949	0.767746504859756
ARF6	AML_010	0.54323241109669	0.230865679454555
ARF6	AML_012	-0.0983937171676245	0.887333767224745
ARF6	AML_014	1.24857172855836	0.00213321758413585
ARF6	AML_015	-1.49639074480449	0.000271701331993456
ARF6	AML_017	-0.739284416992718	0.114095127940877
ARF6	AML_002	0.493799274572146	0.317373039099952
ARF6	AML_023	-1.63020033858183	7.01588086036658e-05
ARF6	AML_024	0.138688867361086	0.801616424330985
ARF6	AML_025	-0.42834123544916	0.487242440317427
ARF6	AML_026	0.422971626676775	0.354671465628383
ARF6	AML_028	-1.09710369528094	0.0115914522696644
ARF6	AML_003	0.242372053417757	0.749812523466983
ARF6	AML_032	0.0897696491268837	0.879933644183111
ARF6	AML_038	0.376866214454263	0.501872340396197
ARF6	AML_040	-0.411616146924378	0.479906505254878
ARF6	AML_045	1.04217267852192	0.0109545530806196
ARF6	AML_047	-0.129726265960694	0.830868393729718
ARF6	AML_048	-0.904059595743492	0.0392393946373857
ARF6	AML_049	0.479395977056072	0.329508206811113
ARF6	AML_051	-0.701072149315102	0.133954445300795
ARF6	AML_054	-0.0794895202405242	0.920001928117162
ARF6	AML_059	-1.60836979441576	6.65034089146747e-05
ARF6	AML_006	-0.125205984865496	0.8062503266108
ARF6	AML_064	0.324468608409429	0.520584708808651
ARF6	AML_065	-1.23217130399126	0.00284388120644696
ARF6	AML_067	-0.452436439967092	0.318972723444187
ARF6	AML_071	-0.484925939908437	0.324026462932805
ARF6	AML_073	-1.41217907115541	0.000927600184268063
ARF6	AML_102	-0.375742266854952	0.226968852780722
ARF6	AML_111	-0.284569356671244	0.589371148466529
ARF6	AML_113	0.391170817957738	0.101501159356988
ARF6	AML_116	-0.141948735165917	0.72532387544491
ARF6	AML_103	-0.237023960346635	0.666791821877594
ARF6	AML_104	0.407985281086167	0.0886608628959503
ARF6	AML_105	-0.207942043026611	0.792750555426217
ARF6	AML_106	-0.879915582903338	6.75145508008483e-05
ARF6	AML_107	-0.131352853444739	0.657745532687924
ARF6	AML_108	-0.0218298145660402	0.984060031411735
ARF6	AML_109	-0.685005956832949	0.00184606599875892
ARF6	AML_121	-0.563937933675264	0.00738210883486534
ARF6	AML_123	-0.795227150256997	0.000173028629192159
ARF6	AML_124	-1.00728430176846	1.04038934750728e-06
ARF6	AML_117	-2.76566251199218	2.52324364133102e-46
ARF6	AML_125	-0.739896971969974	0.0011819922595252
ARF6	AML_127	1.42704795585253	2.27477228676669e-13
ARF6	AML_128	-0.491932964478043	0.0287091967059781
ARF6	AML_129	0.31749515436277	0.222034128975798
ARF6	AML_130	-1.01771756749952	4.9128803257701e-07
ARF6	AML_132	-0.922491511760557	7.23246372310077e-06
ARF6	AML_133	0.274573751996274	0.2949535048188
ARF6	AML_118	0.158655085223557	0.5254548628371
ARF6	AML_119	0.40858907865557	0.121322746626166
ARF6	AML_120	0.562303232952144	0.0101723115580552
ARF6	AML_135	0.0848255647783144	0.965183723318591
ARF6	AML_136	0.184581347716035	0.668409652159136
ARF6	AML_137	0.23468922771097	0.999368456270359
ARF6	AML_139	0.127404852676519	0.711593107678659
ARF6	AML_140	-0.431854360985005	0.15097917537615
ARFGAP1	AML_001	-1.05434854101637	0.000136075654850042
ARFGAP1	AML_010	-0.699038277690828	0.013478818213178
ARFGAP1	AML_012	-0.562320785865825	0.064220690581541
ARFGAP1	AML_014	-1.49456240871635	1.02583999958596e-07
ARFGAP1	AML_015	0.556947837649005	0.0550296094518686
ARFGAP1	AML_017	0.403541035105784	0.240951389193849
ARFGAP1	AML_002	-1.23760357370307	1.54351145657588e-06
ARFGAP1	AML_023	1.50955359561929	3.4858951097072e-09
ARFGAP1	AML_024	0.292285702469456	0.371531232766551
ARFGAP1	AML_025	0.0251375312372982	0.965039840824781
ARFGAP1	AML_026	-0.0246945632567055	0.946379198426128
ARFGAP1	AML_028	-0.857759435076583	0.00183566651556595
ARFGAP1	AML_003	-0.297179096509913	0.47769442350392
ARFGAP1	AML_032	0.0818588122071039	0.835822539690712
ARFGAP1	AML_038	0.817897267099608	0.00628708710011326
ARFGAP1	AML_040	0.854913769887055	0.00310760155500347
ARFGAP1	AML_045	-0.715545699283469	0.0122159881278363
ARFGAP1	AML_047	0.454956503344649	0.145570711485805
ARFGAP1	AML_048	0.113193926835855	0.755083595887785
ARFGAP1	AML_049	0.315900986140586	0.313791595768251
ARFGAP1	AML_051	0.382177867024541	0.231447015566268
ARFGAP1	AML_054	0.335666806688424	0.342374611668432
ARFGAP1	AML_059	0.730549111583819	0.00912553035669741
ARFGAP1	AML_006	0.168972572700561	0.612464120725381
ARFGAP1	AML_064	0.153482596856653	0.671613379989259
ARFGAP1	AML_065	0.621401245246274	0.0371143591258865
ARFGAP1	AML_067	0.114995020441957	0.738503561584101
ARFGAP1	AML_071	0.641674455055654	0.0277045021511981
ARFGAP1	AML_073	0.098280318722203	0.782765414475523
ARFGAP1	AML_102	-0.347607614547614	0.679784441940056
ARFGAP1	AML_111	0.0636905346758939	0.984731381352105
ARFGAP1	AML_113	-1.69807187963194	0.000267002739846291
ARFGAP1	AML_116	-0.18598755658059	0.842312184099289
ARFGAP1	AML_103	0.073593683435545	0.970874268486756
ARFGAP1	AML_104	-0.0806894452000874	0.903030683897354
ARFGAP1	AML_105	0.167705904430464	0.960458010609538
ARFGAP1	AML_106	0.672151066654842	0.246858480394029
ARFGAP1	AML_107	0.174874511552443	0.812816286581303
ARFGAP1	AML_108	-0.238288269284467	0.869950011098868
ARFGAP1	AML_109	-0.247587340125452	0.704482248580818
ARFGAP1	AML_121	-0.729231987040959	0.151322656616249
ARFGAP1	AML_123	-0.00359947889579108	0.99592604915153
ARFGAP1	AML_124	0.339379562438031	0.642809834297048
ARFGAP1	AML_117	0.0247643455115126	0.966977338851051
ARFGAP1	AML_125	0.537445174405877	0.517838521234589
ARFGAP1	AML_127	-0.165964797435589	0.791955848120576
ARFGAP1	AML_128	-0.107635307151714	0.870078242121095
ARFGAP1	AML_129	-0.118739527531071	0.878237704830975
ARFGAP1	AML_130	-0.48796885747803	0.366524190155238
ARFGAP1	AML_132	0.574613528246417	0.289958441636569
ARFGAP1	AML_133	-0.443903822295987	0.472211704467819
ARFGAP1	AML_118	0.432399700971489	0.434548376655066
ARFGAP1	AML_119	-0.0874420507152853	0.924062960998561
ARFGAP1	AML_120	-0.143413254994931	0.820326578148685
ARFGAP1	AML_135	-0.123015515455457	0.97877557053327
ARFGAP1	AML_136	0.181326803313398	0.87254313078202
ARFGAP1	AML_137	-0.121799630926738	0.999368456270359
ARFGAP1	AML_139	-0.0774697735780619	0.92990318888189
ARFGAP1	AML_140	-0.843793706657854	0.202369692980486
ARFGAP2	AML_001	-0.119129221626346	0.66254885798229
ARFGAP2	AML_010	0.208179144851229	0.387768581712614
ARFGAP2	AML_012	-0.203052609449081	0.495091037675313
ARFGAP2	AML_014	0.21070852509105	0.433616427562544
ARFGAP2	AML_015	0.234093568337268	0.360516208035162
ARFGAP2	AML_017	0.280782378489204	0.303397184106522
ARFGAP2	AML_002	-0.128460466573059	0.663432520310712
ARFGAP2	AML_023	-0.117783084391142	0.683211960300732
ARFGAP2	AML_024	0.615476934386885	0.0112557088748831
ARFGAP2	AML_025	-0.266881980879749	0.444104914317208
ARFGAP2	AML_026	0.0747287985065693	0.778169276259622
ARFGAP2	AML_028	0.236796532109086	0.39287303403135
ARFGAP2	AML_003	0.218293449928978	0.562623351053142
ARFGAP2	AML_032	-0.544918411176265	0.0272561124401407
ARFGAP2	AML_038	-0.15457179231581	0.642184261169654
ARFGAP2	AML_040	0.029212561457065	0.94400748834415
ARFGAP2	AML_045	0.0241419825940912	0.932044116345485
ARFGAP2	AML_047	-0.872799985222808	0.00012516530565437
ARFGAP2	AML_048	-0.262206937981486	0.333797836901901
ARFGAP2	AML_049	0.329670912473361	0.209568125921964
ARFGAP2	AML_051	-0.19463548849017	0.465353444777099
ARFGAP2	AML_054	-0.167589072676956	0.613733065184611
ARFGAP2	AML_059	-0.161732921984529	0.528772953283632
ARFGAP2	AML_006	0.367919633069825	0.11880759154822
ARFGAP2	AML_064	-0.184933798143689	0.507736351894601
ARFGAP2	AML_065	-0.28835672650765	0.265423433924369
ARFGAP2	AML_067	0.162527840096067	0.518357198025234
ARFGAP2	AML_071	0.145146071858575	0.612494620274845
ARFGAP2	AML_073	-0.236615587892271	0.417853596676045
ARFGAP2	AML_102	0.135835254405469	0.720348065423094
ARFGAP2	AML_111	-0.0639179930003232	0.95831462094188
ARFGAP2	AML_113	-0.4164764895535	0.0459955168729035
ARFGAP2	AML_116	0.261181108997791	0.362650814631866
ARFGAP2	AML_103	-0.0308784965948649	0.97112641633253
ARFGAP2	AML_104	0.942264878959124	1.78436961874488e-07
ARFGAP2	AML_105	0.115757111572663	0.926317557083439
ARFGAP2	AML_106	-0.0476282572634825	0.883845056978983
ARFGAP2	AML_107	-0.13756884408036	0.594880161859685
ARFGAP2	AML_108	-0.570428589796535	0.0136065054999763
ARFGAP2	AML_109	-0.449696377443773	0.0301790186022005
ARFGAP2	AML_121	-0.462969966916681	0.0122686780250597
ARFGAP2	AML_123	-0.616787886541825	0.00115187191880505
ARFGAP2	AML_124	0.349532914551716	0.111829542227292
ARFGAP2	AML_117	-0.206393539159763	0.298587202803429
ARFGAP2	AML_125	-0.223731404937938	0.438744361670008
ARFGAP2	AML_127	0.944109466141187	9.43029087777588e-08
ARFGAP2	AML_128	-0.321346686198888	0.127417025939067
ARFGAP2	AML_129	0.636175719438058	0.000808887429621387
ARFGAP2	AML_130	0.392120280160501	0.0408903350078649
ARFGAP2	AML_132	0.133722816006567	0.572359243910809
ARFGAP2	AML_133	-0.0983060419721038	0.725657024766809
ARFGAP2	AML_118	0.976948138370634	1.19572871022701e-08
ARFGAP2	AML_119	0.307524310773171	0.231500140810716
ARFGAP2	AML_120	0.578807119017351	0.00198968921519695
ARFGAP2	AML_135	-0.0674989305379801	0.968090383879964
ARFGAP2	AML_136	0.216713439932408	0.536365651909749
ARFGAP2	AML_137	-0.20554499722133	0.999368456270359
ARFGAP2	AML_139	0.06701648613086	0.847535729607445
ARFGAP2	AML_140	0.0324515581364889	0.94822477690437
ARFGAP3	AML_001	0.0646397271838446	0.856234327371936
ARFGAP3	AML_010	0.346518905679412	0.228196647316442
ARFGAP3	AML_012	0.194832461796363	0.612611053734618
ARFGAP3	AML_014	1.06551489387499	0.000107628668598624
ARFGAP3	AML_015	0.317296019287867	0.283522260733116
ARFGAP3	AML_017	0.304660497839262	0.359684621473543
ARFGAP3	AML_002	0.614513702412942	0.0295691775022659
ARFGAP3	AML_023	-0.285351362444719	0.356289990233946
ARFGAP3	AML_024	0.556902710397192	0.058035416191039
ARFGAP3	AML_025	-0.14139871025814	0.774156330820729
ARFGAP3	AML_026	-0.0787198129543127	0.813199105366948
ARFGAP3	AML_028	0.296214024420001	0.349291069122428
ARFGAP3	AML_003	0.00640877598813167	0.992887991455145
ARFGAP3	AML_032	0.212911475789781	0.547805917524737
ARFGAP3	AML_038	-0.329398579953946	0.341870225561552
ARFGAP3	AML_040	-0.292125248547157	0.430534300652792
ARFGAP3	AML_045	0.156975501144664	0.628943011881929
ARFGAP3	AML_047	-0.626842797110192	0.0299389695846703
ARFGAP3	AML_048	-0.606533251862561	0.0347888021520913
ARFGAP3	AML_049	0.377051671019876	0.21530926642362
ARFGAP3	AML_051	-0.683302182894441	0.0109883165153945
ARFGAP3	AML_054	-0.324919096231421	0.351233069092623
ARFGAP3	AML_059	-0.0915763141402422	0.777768983065534
ARFGAP3	AML_006	0.268134929658817	0.368388174674365
ARFGAP3	AML_064	0.104776966433741	0.777850581649666
ARFGAP3	AML_065	-0.790311221348905	0.00453038290729482
ARFGAP3	AML_067	-0.405488923863567	0.152277071058111
ARFGAP3	AML_071	-0.11997825234412	0.747028346935015
ARFGAP3	AML_073	-1.43673454596179	4.01310596179e-07
ARFGAP3	AML_102	0.634004188509284	0.110204250205064
ARFGAP3	AML_111	0.0462135489113226	0.98231266920241
ARFGAP3	AML_113	-0.0497668107197974	0.90149220542466
ARFGAP3	AML_116	0.149838155706017	0.79363196679927
ARFGAP3	AML_103	-0.0585278439390108	0.965155816764633
ARFGAP3	AML_104	0.24592259668861	0.496375242775557
ARFGAP3	AML_105	0.0297042529331238	0.994764292977192
ARFGAP3	AML_106	-0.357790742883906	0.339655122113117
ARFGAP3	AML_107	-0.152184778805694	0.719160705439577
ARFGAP3	AML_108	0.18136394797132	0.832062775710156
ARFGAP3	AML_109	-0.0387070793114371	0.931158803546015
ARFGAP3	AML_121	0.493536960436825	0.110267379490758
ARFGAP3	AML_123	-1.08175836958616	0.000173877944822974
ARFGAP3	AML_124	-0.114143749296148	0.82282071548456
ARFGAP3	AML_117	-1.4764044570289	7.25043352857264e-08
ARFGAP3	AML_125	-0.114821305648809	0.893533583208682
ARFGAP3	AML_127	0.992166451197775	0.00046290187375297
ARFGAP3	AML_128	0.27638101416428	0.441331032535666
ARFGAP3	AML_129	0.528917870888456	0.122829725503613
ARFGAP3	AML_130	-0.389523007263092	0.222952814454263
ARFGAP3	AML_132	-0.277517279112767	0.418562122996386
ARFGAP3	AML_133	-0.0559836638602593	0.906659663213178
ARFGAP3	AML_118	0.21805308826155	0.536880961255271
ARFGAP3	AML_119	0.349829100272971	0.387019176233402
ARFGAP3	AML_120	1.48841133054558	4.97908506636111e-08
ARFGAP3	AML_135	0.273198361585723	0.817433882741294
ARFGAP3	AML_136	0.086064073173927	0.910303117177203
ARFGAP3	AML_137	0.0753690536875052	0.999368456270359
ARFGAP3	AML_139	0.310716896509266	0.435409699038396
ARFGAP3	AML_140	-0.129708281028524	0.831227867776992
ARFGEF1	AML_001	0.133411730999031	0.538845601982762
ARFGEF1	AML_010	0.0927679493920888	0.624563934924349
ARFGEF1	AML_012	0.31320105335033	0.0954971779350885
ARFGEF1	AML_014	-1.28459198621335	2.86253331975768e-12
ARFGEF1	AML_015	0.48272541682977	0.00629668515102557
ARFGEF1	AML_017	-0.232039578993484	0.271702380019008
ARFGEF1	AML_002	0.311242221582089	0.0766186839880559
ARFGEF1	AML_023	0.0708837195574778	0.755463542385299
ARFGEF1	AML_024	0.765246622909923	2.0868743625014e-05
ARFGEF1	AML_025	0.0262982581701596	0.945969146109902
ARFGEF1	AML_026	-0.497543850908741	0.00142277075393295
ARFGEF1	AML_028	-0.177795246841562	0.395862079543278
ARFGEF1	AML_003	-0.0967606061801093	0.784301595647911
ARFGEF1	AML_032	-0.581232888125629	0.00183554402376762
ARFGEF1	AML_038	-0.166929554983249	0.492399835519933
ARFGEF1	AML_040	0.596453621220992	0.000403265719095153
ARFGEF1	AML_045	-0.439342100536075	0.0171490688047143
ARFGEF1	AML_047	0.0209505678882427	0.940792054481295
ARFGEF1	AML_048	0.624282859477453	0.000490682330603725
ARFGEF1	AML_049	0.0885909665457321	0.699174960017885
ARFGEF1	AML_051	0.463392206341903	0.00302490421859031
ARFGEF1	AML_054	-0.209340139415525	0.30898946082397
ARFGEF1	AML_059	0.242506237188174	0.191002985772714
ARFGEF1	AML_006	-1.37886352867297	4.83878273439742e-17
ARFGEF1	AML_064	0.790731658022275	6.83384221663888e-06
ARFGEF1	AML_065	0.631301520171103	0.000534060455996774
ARFGEF1	AML_067	0.615294963655491	8.34683673402619e-05
ARFGEF1	AML_071	0.102997498851469	0.627286572301644
ARFGEF1	AML_073	0.745955480825006	0.000184537086527475
ARFGEF1	AML_102	0.682004365705667	0.00423548720444145
ARFGEF1	AML_111	-0.00718926885749957	0.996100931043597
ARFGEF1	AML_113	1.37760273950514	2.73133240540756e-13
ARFGEF1	AML_116	0.111315761147732	0.777724324608138
ARFGEF1	AML_103	0.157622336653751	0.776724478259159
ARFGEF1	AML_104	1.18292524303197	2.65676536277295e-09
ARFGEF1	AML_105	0.0502256940342027	0.972582543098662
ARFGEF1	AML_106	-0.193558664646479	0.477084883625226
ARFGEF1	AML_107	-0.177586499391418	0.478247143012541
ARFGEF1	AML_108	-0.0891483530031615	0.896497828823835
ARFGEF1	AML_109	0.286042042720547	0.22540313617886
ARFGEF1	AML_121	0.390596427439622	0.0706902959797819
ARFGEF1	AML_123	-0.0955636421505262	0.715095551858736
ARFGEF1	AML_124	0.00766111911447042	0.986432846510387
ARFGEF1	AML_117	-1.04416564467376	6.50485351159719e-08
ARFGEF1	AML_125	0.251239245763033	0.536404816677508
ARFGEF1	AML_127	0.155532721291556	0.531131003550499
ARFGEF1	AML_128	-0.410227860906379	0.0677074891421653
ARFGEF1	AML_129	-0.174580993603444	0.556461740230381
ARFGEF1	AML_130	-0.385695602825903	0.0664053442631848
ARFGEF1	AML_132	0.176883078684263	0.464277395709387
ARFGEF1	AML_133	-0.0648138491010319	0.839911754272494
ARFGEF1	AML_118	-0.422620624456868	0.0455664118555936
ARFGEF1	AML_119	0.0318895814995329	0.939363276994879
ARFGEF1	AML_120	1.04836505409405	3.80217168279231e-08
ARFGEF1	AML_135	0.112462148772235	0.934852760951865
ARFGEF1	AML_136	0.0372150051664867	0.950096256276975
ARFGEF1	AML_137	0.329969715418771	0.728499093901515
ARFGEF1	AML_139	0.411972969881073	0.0752606579687129
ARFGEF1	AML_140	0.390728171006557	0.179566057090504
ARFGEF2	AML_001	0.529481026666835	0.0153989940299811
ARFGEF2	AML_010	-0.126213275153524	0.583626885988501
ARFGEF2	AML_012	0.646023948760003	0.00189844398714056
ARFGEF2	AML_014	-0.722535172705556	0.00140476066209424
ARFGEF2	AML_015	0.742711204894637	0.000298520859390405
ARFGEF2	AML_017	0.832804560932806	5.25755206833034e-05
ARFGEF2	AML_002	0.874534475488274	9.17086719106959e-06
ARFGEF2	AML_023	0.370500318295515	0.110271799921166
ARFGEF2	AML_024	1.83775483258384	6.31399499282979e-20
ARFGEF2	AML_025	0.666650970178875	0.00611756355361688
ARFGEF2	AML_026	-1.52171615064815	3.26334157679602e-17
ARFGEF2	AML_028	0.00150529721909887	0.99593809279619
ARFGEF2	AML_003	0.224563071058306	0.526956771638614
ARFGEF2	AML_032	-0.844885464235	8.20182676640893e-05
ARFGEF2	AML_038	-0.10302761295817	0.754093982419569
ARFGEF2	AML_040	0.517715946942557	0.0261299779987982
ARFGEF2	AML_045	0.600224910186332	0.00546330364846381
ARFGEF2	AML_047	-0.669943041515118	0.00235089371665974
ARFGEF2	AML_048	-0.01580170571503	0.959812088327256
ARFGEF2	AML_049	-0.0397678615668623	0.896971409026008
ARFGEF2	AML_051	0.345426246348164	0.105801493199039
ARFGEF2	AML_054	-0.0791071024079415	0.814755163078251
ARFGEF2	AML_059	0.199678429860376	0.384080199894289
ARFGEF2	AML_006	0.140929997622904	0.558396198035224
ARFGEF2	AML_064	0.495401673763095	0.0282461674071763
ARFGEF2	AML_065	0.497717340645777	0.0277146400832817
ARFGEF2	AML_067	0.82764294822771	1.65760325054962e-05
ARFGEF2	AML_071	0.207951722540309	0.387212350786371
ARFGEF2	AML_073	-0.516146060927488	0.0326158441442866
ARFGEF2	AML_102	0.34812821192296	0.323740846073036
ARFGEF2	AML_111	0.156179328875261	0.863674495564902
ARFGEF2	AML_113	0.448794000690957	0.070761236155463
ARFGEF2	AML_116	0.382784732260842	0.226619704287627
ARFGEF2	AML_103	0.281246396041092	0.577502616382238
ARFGEF2	AML_104	1.52427855705196	3.08068464344379e-12
ARFGEF2	AML_105	0.233987142857052	0.760552276425833
ARFGEF2	AML_106	-1.16361253602323	1.75674598835407e-07
ARFGEF2	AML_107	0.208624675548853	0.474819754902127
ARFGEF2	AML_108	0.0418568154296375	0.968860550440985
ARFGEF2	AML_109	0.182594112006354	0.533655865996063
ARFGEF2	AML_121	1.65026396014428	3.89222692113798e-14
ARFGEF2	AML_123	-1.53679686943244	9.40523296639391e-13
ARFGEF2	AML_124	0.261236886678527	0.40272311665923
ARFGEF2	AML_117	-1.85496066646598	9.88756988435853e-19
ARFGEF2	AML_125	0.0327147835005717	0.967030498669425
ARFGEF2	AML_127	1.12891439359039	1.66648888985177e-07
ARFGEF2	AML_128	-0.570605371969205	0.0186686444835102
ARFGEF2	AML_129	1.0720429196655	1.87605395863246e-06
ARFGEF2	AML_130	0.131267692926561	0.641724896669931
ARFGEF2	AML_132	-0.729029932950907	0.00153438944901355
ARFGEF2	AML_133	-0.317827284381661	0.247514269286604
ARFGEF2	AML_118	1.38574439931096	3.34295563081607e-11
ARFGEF2	AML_119	0.479610958532865	0.0865538093752555
ARFGEF2	AML_120	1.56351731310707	6.86204587120288e-14
ARFGEF2	AML_135	-0.00903044851240061	0.99838695615628
ARFGEF2	AML_136	-0.163064669183087	0.742818582829084
ARFGEF2	AML_137	0.172109803471111	0.999368456270359
ARFGEF2	AML_139	0.380708283199248	0.170466488985965
ARFGEF2	AML_140	0.0865425608241447	0.863241085608793
ARFIP1	AML_001	-1.4695134890876	1.10147929250026e-05
ARFIP1	AML_010	0.0512910529153576	0.892338755745717
ARFIP1	AML_012	0.326932994443575	0.389281998035121
ARFIP1	AML_014	-1.97386189260658	4.3923973564417e-09
ARFIP1	AML_015	-0.871376692681796	0.00827497166764452
ARFIP1	AML_017	-0.317343946760277	0.468674528612411
ARFIP1	AML_002	-0.18446177219481	0.59414732736988
ARFIP1	AML_023	0.98447849066874	0.00121108940529274
ARFIP1	AML_024	-0.756693813329974	0.020444378225957
ARFIP1	AML_025	-0.394226908829242	0.378705719707967
ARFIP1	AML_026	1.39951039560127	2.23713366273416e-07
ARFIP1	AML_028	-1.04480851534964	0.000252441449399847
ARFIP1	AML_003	-0.0830230303260621	0.899081727940838
ARFIP1	AML_032	0.641933298600098	0.0784331150226867
ARFIP1	AML_038	-0.548005062761847	0.114420611779532
ARFIP1	AML_040	-0.0290229232870065	0.955138895239388
ARFIP1	AML_045	-0.73204386406326	0.0280304381782056
ARFIP1	AML_047	1.30196063024857	6.2017971904219e-06
ARFIP1	AML_048	-0.402173919012839	0.190883343230719
ARFIP1	AML_049	-1.20595818419067	2.78434776530713e-05
ARFIP1	AML_051	-0.227529546904492	0.522143858333924
ARFIP1	AML_054	-0.937406155425059	0.00108054911208544
ARFIP1	AML_059	-0.187385068169532	0.567412831147509
ARFIP1	AML_006	-1.67596538124512	2.40165871749559e-09
ARFIP1	AML_064	0.438122999498642	0.175452087966518
ARFIP1	AML_065	0.721283103678486	0.0206942671862758
ARFIP1	AML_067	-0.435613818450524	0.173449690206335
ARFIP1	AML_071	0.13110049983897	0.74113688969751
ARFIP1	AML_073	0.13624692536896	0.75781971726684
ARFIP1	AML_102	-1.78898880190957	5.22765336477757e-06
ARFIP1	AML_111	-0.104720999269427	0.958099494735467
ARFIP1	AML_113	-0.327538171129736	0.376607393104126
ARFIP1	AML_116	-0.478170109840283	0.291518409085
ARFIP1	AML_103	-0.561976353545292	0.279330549871195
ARFIP1	AML_104	-1.87010326980726	8.93015328908434e-08
ARFIP1	AML_105	-0.61614386816653	0.437832381384292
ARFIP1	AML_106	1.14115410302264	0.00224698445244284
ARFIP1	AML_107	-0.881391408534795	0.0100510736264704
ARFIP1	AML_108	0.640181671653368	0.159935897706597
ARFIP1	AML_109	-0.672063383429982	0.0564559823848194
ARFIP1	AML_121	0.65725413450302	0.0866395991930195
ARFIP1	AML_123	1.36864779202527	2.28060014691366e-05
ARFIP1	AML_124	-1.22547787892326	0.000603403128919486
ARFIP1	AML_117	0.0216717926567744	0.957656911508808
ARFIP1	AML_125	-0.247721346932797	0.809521784353135
ARFIP1	AML_127	-2.44946870049503	2.79048421711191e-15
ARFIP1	AML_128	0.132029700169882	0.749994667767552
ARFIP1	AML_129	-1.03966448433929	0.00496360759771848
ARFIP1	AML_130	-1.67149349893839	6.64752161130123e-09
ARFIP1	AML_132	0.494551676736282	0.173278806358466
ARFIP1	AML_133	-0.0625023482058759	0.905761763531521
ARFIP1	AML_118	-1.99284261484433	1.07140540772862e-10
ARFIP1	AML_119	-0.305484363363863	0.530174254243114
ARFIP1	AML_120	-1.97548435200186	7.88967721972888e-09
ARFIP1	AML_135	0.0440134466865897	0.987339836724724
ARFIP1	AML_136	-0.437939033525118	0.39103475164682
ARFIP1	AML_137	0.367909612497861	0.985754111230501
ARFIP1	AML_139	-0.479998102858508	0.211275559161983
ARFIP1	AML_140	-0.740425790841208	0.087043323155388
ARFIP2	AML_001	0.406915505563308	0.122929940175496
ARFIP2	AML_010	0.0371855891538749	0.90314267748874
ARFIP2	AML_012	-0.479441600146243	0.0833432976475292
ARFIP2	AML_014	-0.0480743521387924	0.888919827441637
ARFIP2	AML_015	0.0140094099722258	0.966335042117747
ARFIP2	AML_017	0.464740599562407	0.0901737813137526
ARFIP2	AML_002	0.0191514214787093	0.958155438999018
ARFIP2	AML_023	-0.319648906396743	0.24505561454411
ARFIP2	AML_024	0.568047844616195	0.0318304676341672
ARFIP2	AML_025	0.128971992169201	0.772841355784137
ARFIP2	AML_026	-0.597184147692208	0.0109662449739352
ARFIP2	AML_028	0.79923345759062	0.00177527236007499
ARFIP2	AML_003	-0.0913301139761135	0.861903495431097
ARFIP2	AML_032	0.938963548882871	0.000157093400697144
ARFIP2	AML_038	0.10191293941244	0.79394160034565
ARFIP2	AML_040	-0.333373398357584	0.29661045467353
ARFIP2	AML_045	-0.29576552955472	0.293866996231701
ARFIP2	AML_047	-0.554145572253729	0.0389186114940745
ARFIP2	AML_048	-0.167778115706317	0.593988242835631
ARFIP2	AML_049	0.312753456671272	0.27264566779222
ARFIP2	AML_051	-0.27651208867035	0.315524578194079
ARFIP2	AML_054	-0.178442493457827	0.621496786043426
ARFIP2	AML_059	-0.101449940436992	0.73050457533597
ARFIP2	AML_006	0.871202504700501	0.000204052795116855
ARFIP2	AML_064	-0.362071913229232	0.191721862168882
ARFIP2	AML_065	-0.320443519264626	0.248766491157038
ARFIP2	AML_067	-0.253299946749507	0.334050238534895
ARFIP2	AML_071	0.0382362643143041	0.918115943189368
ARFIP2	AML_073	-0.0445942302992507	0.90496912467802
ARFIP2	AML_102	-0.373290512761699	0.196876212596637
ARFIP2	AML_111	0.196236524069144	0.733221708244772
ARFIP2	AML_113	-0.318905025314438	0.142966227413473
ARFIP2	AML_116	0.427226047485265	0.0763210052818013
ARFIP2	AML_103	0.398831710535913	0.152504188903594
ARFIP2	AML_104	0.934051183997451	1.89713120152364e-06
ARFIP2	AML_105	-0.00113725393811597	0.999909592116188
ARFIP2	AML_106	-0.468994544183843	0.0339654528827699
ARFIP2	AML_107	-0.0496151855750362	0.867223159254197
ARFIP2	AML_108	-0.317686889349971	0.311759084281398
ARFIP2	AML_109	0.056038284735432	0.846517157353752
ARFIP2	AML_121	-0.0918043611977685	0.700328653543353
ARFIP2	AML_123	-0.761780310390554	6.99841408964755e-05
ARFIP2	AML_124	0.586076154933862	0.00460896598403904
ARFIP2	AML_117	-0.175009652419711	0.411701948772562
ARFIP2	AML_125	0.0367178131541796	0.959290253989868
ARFIP2	AML_127	0.606792548218488	0.00182282918464477
ARFIP2	AML_128	-0.610520618470167	0.00298999435578254
ARFIP2	AML_129	-0.12753545819012	0.676877952206341
ARFIP2	AML_130	0.363084846435179	0.0682512984493756
ARFIP2	AML_132	-0.162680857436179	0.483496780741601
ARFIP2	AML_133	0.0178059667573427	0.957051156616496
ARFIP2	AML_118	0.0167962166730948	0.95231626720284
ARFIP2	AML_119	0.32257856171065	0.215197727927032
ARFIP2	AML_120	0.292902759752089	0.167928578211602
ARFIP2	AML_135	0.0457019976820828	0.982040941260167
ARFIP2	AML_136	0.150281639709165	0.731750684255737
ARFIP2	AML_137	0.109262941918057	0.999368456270359
ARFIP2	AML_139	0.164237126417943	0.565896586921623
ARFIP2	AML_140	0.125971521046525	0.752504965568339
ARFRP1	AML_001	-1.12469258720758	1.00242600253453e-05
ARFRP1	AML_010	0.337363685964485	0.198177641988264
ARFRP1	AML_012	-0.84409033959226	0.000627117458455455
ARFRP1	AML_014	-0.686550544383375	0.00847456300360852
ARFRP1	AML_015	-0.257781010628726	0.378945786788661
ARFRP1	AML_017	-1.82532959259604	3.08681088154831e-13
ARFRP1	AML_002	-1.10938330040528	5.30244818277542e-06
ARFRP1	AML_023	-0.415555299459063	0.149898517187552
ARFRP1	AML_024	-1.31641177511711	3.02912058196633e-07
ARFRP1	AML_025	-1.21709656659787	4.72759349182946e-06
ARFRP1	AML_026	1.11792645216722	8.87882386706634e-07
ARFRP1	AML_028	-0.294608142518823	0.342433740169055
ARFRP1	AML_003	0.636356376776065	0.0326788268106185
ARFRP1	AML_032	-0.732608717885829	0.00865264001467707
ARFRP1	AML_038	-0.0091908033839791	0.98448295481742
ARFRP1	AML_040	-0.522181512034283	0.0793979030464683
ARFRP1	AML_045	-0.970466122802012	0.000133058255286622
ARFRP1	AML_047	0.506228706803788	0.0700042574897247
ARFRP1	AML_048	-0.411734497820601	0.17131067278084
ARFRP1	AML_049	0.444288933181894	0.12834422154896
ARFRP1	AML_051	-0.0640226592125943	0.860031891531936
ARFRP1	AML_054	-0.664167255392218	0.0146448132911162
ARFRP1	AML_059	-0.374391682391356	0.170503453286415
ARFRP1	AML_006	-0.0561595114307988	0.861293465887092
ARFRP1	AML_064	-0.39257207087947	0.161862663035992
ARFRP1	AML_065	-0.239192858310952	0.424855406457201
ARFRP1	AML_067	0.511716231650304	0.0526460497092397
ARFRP1	AML_071	-0.109519313170204	0.755237030698096
ARFRP1	AML_073	0.606920839346423	0.068451680738833
ARFRP1	AML_102	0.0415773743212387	0.974213699987319
ARFRP1	AML_111	-0.293198978689703	0.89595468027212
ARFRP1	AML_113	-1.06342910992304	0.0440556720671503
ARFRP1	AML_116	-0.519890218117488	0.509436779705242
ARFRP1	AML_103	0.324587714933177	0.840194872628811
ARFRP1	AML_104	-1.1320958961134	0.0332262073299758
ARFRP1	AML_105	-0.189818542162115	0.958628381342419
ARFRP1	AML_106	0.54322563924658	0.417442034196877
ARFRP1	AML_107	0.208149662229305	0.79281274205214
ARFRP1	AML_108	-0.328857330065325	0.80909612843682
ARFRP1	AML_109	-0.306448844031989	0.66341244897227
ARFRP1	AML_121	-1.14956532950589	0.0329438632103229
ARFRP1	AML_123	0.72758214168378	0.202862416546681
ARFRP1	AML_124	0.20490967996965	0.819098095953395
ARFRP1	AML_117	0.356601854055753	0.549777656644294
ARFRP1	AML_125	0.16323169301304	0.918008994002504
ARFRP1	AML_127	-0.90499942253917	0.0901336624974441
ARFRP1	AML_128	0.691732691603421	0.245487627125066
ARFRP1	AML_129	-0.532290066620437	0.41702136813734
ARFRP1	AML_130	-0.00654615610435459	0.992619802128635
ARFRP1	AML_132	0.713501510915122	0.22235856406016
ARFRP1	AML_133	0.506510888824766	0.445264891871243
ARFRP1	AML_118	-0.627692896782256	0.281996347371871
ARFRP1	AML_119	-0.337074180581783	0.669049651234904
ARFRP1	AML_120	-0.609211359934273	0.288363121245498
ARFRP1	AML_135	-0.176185634073028	0.968090383879964
ARFRP1	AML_136	0.299843411609867	0.779914377386058
ARFRP1	AML_137	-0.271664490456116	0.999368456270359
ARFRP1	AML_139	0.315825540487029	0.694573097090906
ARFRP1	AML_140	-0.540929144334886	0.512254553887761
ARG1	AML_001	5.30076360480766	2.25821660524478e-30
ARG1	AML_010	-2.54144956646871	1.6080112782468e-06
ARG1	AML_012	1.63636411845841	0.00100336364730459
ARG1	AML_014	-2.50059147943788	1.30075939326315e-07
ARG1	AML_015	-4.89120179991347	4.0323123911445e-24
ARG1	AML_017	-3.86529165482268	7.18291053836666e-18
ARG1	AML_002	-3.12569164158786	1.09493423394833e-10
ARG1	AML_023	2.00414219217212	0.00019100785917904
ARG1	AML_024	0.930808488841314	0.105341062899298
ARG1	AML_025	0.188824665992209	0.84247403658058
ARG1	AML_026	-0.577477485839809	0.302189817413515
ARG1	AML_028	-3.48979473862552	1.4499909639565e-10
ARG1	AML_003	-4.52135363812251	1.01660634859598e-19
ARG1	AML_032	0.439230358350385	0.478122199605105
ARG1	AML_038	-3.23101095334504	5.2408685875275e-11
ARG1	AML_040	0.578721739786498	0.38300639224735
ARG1	AML_045	1.57166466942777	0.00100853033715547
ARG1	AML_047	0.883564392943582	0.113062350645609
ARG1	AML_048	-0.475845245237249	0.456054289822544
ARG1	AML_049	-2.60643450979015	1.32401313816242e-06
ARG1	AML_051	-0.408265303523379	0.578268187020601
ARG1	AML_054	-0.364006548396637	0.657657649048056
ARG1	AML_059	0.436740200054212	0.50936873562129
ARG1	AML_006	0.987969096931264	0.0710509799013624
ARG1	AML_064	2.25142497542514	5.01236562651725e-06
ARG1	AML_065	1.48580323361061	0.00871864536394406
ARG1	AML_067	-0.291880024893032	0.623917131947575
ARG1	AML_071	0.186275465153344	0.807432854950622
ARG1	AML_073	-2.16100119410477	2.73989283662424e-05
ARG1	AML_102	0.541255789780643	0.575526199263531
ARG1	AML_111	0.106154607473898	0.978431753057616
ARG1	AML_113	0.324517356319953	0.651373175114152
ARG1	AML_116	0.603682880775487	0.512304428899695
ARG1	AML_103	1.39770628613858	0.0371668683305891
ARG1	AML_104	1.70675605525023	0.00223911017855114
ARG1	AML_105	0.0132259043196191	0.999909592116188
ARG1	AML_106	-1.18334479062101	0.0742338320880774
ARG1	AML_107	0.151530291479614	0.873117236280039
ARG1	AML_108	0.00987802237362761	0.998218206180777
ARG1	AML_109	-1.60938488965051	0.00965138859494301
ARG1	AML_121	0.280413050843811	0.731751691959067
ARG1	AML_123	-1.76856084062253	0.00517237274039529
ARG1	AML_124	-0.744151948102215	0.336334918633365
ARG1	AML_117	-1.33391109155877	0.0301634779857489
ARG1	AML_125	-0.354684555127283	0.789717662738481
ARG1	AML_127	2.88663494031408	3.56535327813133e-08
ARG1	AML_128	-0.0320997618424075	0.973001738859186
ARG1	AML_129	-0.745541447238989	0.265260820543471
ARG1	AML_130	-0.498030281088824	0.503658691358449
ARG1	AML_132	-1.62536694911261	0.00903743246076734
ARG1	AML_133	-0.188353660185403	0.840938457315624
ARG1	AML_118	1.9954106197647	0.000304743041545785
ARG1	AML_119	1.38651174609464	0.0352953357233369
ARG1	AML_120	1.46202737147892	0.0136154832765134
ARG1	AML_135	1.4636359053661	0.0623291127010561
ARG1	AML_136	0.626912462110996	0.506345232481517
ARG1	AML_137	0.240715544205398	0.999368456270359
ARG1	AML_139	-1.07235303876703	0.121811062088707
ARG1	AML_140	0.60081436941301	0.550286786095174
ARG2	AML_001	2.45295155386277	2.39225595511636e-14
ARG2	AML_010	0.175616490085031	0.665306078560913
ARG2	AML_012	0.349649382991116	0.418664105735173
ARG2	AML_014	1.09817816139985	0.00167295747421621
ARG2	AML_015	-0.15498752249824	0.704549949769058
ARG2	AML_017	0.665332397448543	0.0743883898577547
ARG2	AML_002	-0.0740137538667028	0.877209152851487
ARG2	AML_023	0.356993530648604	0.374487777806193
ARG2	AML_024	0.634302358750044	0.0762099696887609
ARG2	AML_025	0.331713678558754	0.54217392548418
ARG2	AML_026	0.592178542290667	0.0634252966689237
ARG2	AML_028	-0.776738096869354	0.0379908218531307
ARG2	AML_003	-0.299117244138896	0.584882600737526
ARG2	AML_032	0.512050153278591	0.194959774888863
ARG2	AML_038	-0.69402312846732	0.0750795600069937
ARG2	AML_040	0.102861602569338	0.859945206595761
ARG2	AML_045	0.249652773390986	0.523614904593095
ARG2	AML_047	-0.761769760762351	0.0315307158111988
ARG2	AML_048	-0.589775171751552	0.108391668777799
ARG2	AML_049	-0.318966849490223	0.441886789395182
ARG2	AML_051	-0.472587680117774	0.199657683676726
ARG2	AML_054	-0.0382295972039812	0.954101202737866
ARG2	AML_059	-0.637316212377694	0.0689064334631522
ARG2	AML_006	0.332750540579677	0.324897642526497
ARG2	AML_064	0.522113148915624	0.169931808307583
ARG2	AML_065	0.202249953299211	0.634906856263127
ARG2	AML_067	-0.16457288943788	0.675472886899621
ARG2	AML_071	-0.987355961046612	0.00197115162596634
ARG2	AML_073	0.518495023365418	0.188820653187066
ARG2	AML_102	0.264401934192331	0.77281472528078
ARG2	AML_111	0.224320131761321	0.918157331734598
ARG2	AML_113	0.425543092133732	0.411796066453625
ARG2	AML_116	0.423686158676267	0.555576299096276
ARG2	AML_103	0.468296558610476	0.643771867931927
ARG2	AML_104	-0.180807444423699	0.77106093838895
ARG2	AML_105	-0.401371232181602	0.787361369641947
ARG2	AML_106	-0.458694924256934	0.434176567009246
ARG2	AML_107	-0.149593972142085	0.830469468496354
ARG2	AML_108	-0.253546063912221	0.847404747421287
ARG2	AML_109	0.116211449366515	0.865408923218533
ARG2	AML_121	0.595027300698096	0.249322347598263
ARG2	AML_123	0.400501876570733	0.468743817250057
ARG2	AML_124	-0.565125238593918	0.354568594581879
ARG2	AML_117	-1.98141508813699	4.17557539988166e-06
ARG2	AML_125	-0.272333647476447	0.819094802792927
ARG2	AML_127	0.674849143984119	0.1644708003531
ARG2	AML_128	-0.445576479438326	0.428521145293673
ARG2	AML_129	-0.682307918991059	0.211029650391589
ARG2	AML_130	0.0257150662757824	0.967055543686775
ARG2	AML_132	-0.443021149146099	0.401608061171112
ARG2	AML_133	0.0162203546134858	0.984150458285383
ARG2	AML_118	-0.153398094939521	0.795088707927284
ARG2	AML_119	0.336951775685639	0.623892337182529
ARG2	AML_120	1.48815431736633	0.000641782908747467
ARG2	AML_135	0.397843022800731	0.835198661880137
ARG2	AML_136	-0.103062496366306	0.931283615981727
ARG2	AML_137	0.152632393061988	0.999368456270359
ARG2	AML_139	-0.508705817821348	0.399118509895529
ARG2	AML_140	-0.0463081188499254	0.96780072771029
ARGFX	AML_001	0.73012255199365	NA
ARGFX	AML_010	NA	NA
ARGFX	AML_012	0.175358963265116	NA
ARGFX	AML_014	NA	NA
ARGFX	AML_015	NA	NA
ARGFX	AML_017	NA	NA
ARGFX	AML_002	NA	NA
ARGFX	AML_023	0.777384613885408	NA
ARGFX	AML_024	NA	NA
ARGFX	AML_025	NA	NA
ARGFX	AML_026	0.518851410388473	NA
ARGFX	AML_028	0.431964337548433	NA
ARGFX	AML_003	NA	NA
ARGFX	AML_032	NA	NA
ARGFX	AML_038	NA	NA
ARGFX	AML_040	-0.0641959884518767	NA
ARGFX	AML_045	0.987513114532119	NA
ARGFX	AML_047	NA	NA
ARGFX	AML_048	NA	NA
ARGFX	AML_049	0.337207222234493	NA
ARGFX	AML_051	NA	NA
ARGFX	AML_054	NA	NA
ARGFX	AML_059	0.340717222432678	NA
ARGFX	AML_006	NA	NA
ARGFX	AML_064	0.402493414795772	NA
ARGFX	AML_065	NA	NA
ARGFX	AML_067	NA	NA
ARGFX	AML_071	NA	NA
ARGFX	AML_073	NA	NA
ARGFX	AML_102	0.109015557252785	NA
ARGFX	AML_111	0.0878824741404742	NA
ARGFX	AML_113	0.298646391335836	NA
ARGFX	AML_116	0.327381680430873	NA
ARGFX	AML_103	0.326183029662811	NA
ARGFX	AML_104	0.605578905485691	NA
ARGFX	AML_105	-0.158632165660417	NA
ARGFX	AML_106	0.294974399739754	NA
ARGFX	AML_107	-0.141742761681518	NA
ARGFX	AML_108	0.426712939799322	NA
ARGFX	AML_109	-0.511168470049029	NA
ARGFX	AML_121	-0.990686256015402	NA
ARGFX	AML_123	-0.0825103910012345	NA
ARGFX	AML_124	0.135573947748036	NA
ARGFX	AML_117	-0.323593874874411	NA
ARGFX	AML_125	0.110789072995165	NA
ARGFX	AML_127	-0.414273700991904	NA
ARGFX	AML_128	-0.431874667602212	NA
ARGFX	AML_129	0.452542101464422	NA
ARGFX	AML_130	-0.415642266970049	NA
ARGFX	AML_132	-0.56658160417496	NA
ARGFX	AML_133	-0.570775550435487	NA
ARGFX	AML_118	-0.46932396592034	NA
ARGFX	AML_119	0.0228323103454065	NA
ARGFX	AML_120	0.135235684740314	NA
ARGFX	AML_135	0.0250147817590666	NA
ARGFX	AML_136	0.307332215589164	NA
ARGFX	AML_137	0.111358608134451	NA
ARGFX	AML_139	0.738871437515266	NA
ARGFX	AML_140	0.0648644881838531	NA
ARGFXP2	AML_001	0.691006102430705	0.509769647178424
ARGFXP2	AML_010	-1.55489879958663	0.0839700572343016
ARGFXP2	AML_012	0.348270052285654	NA
ARGFXP2	AML_014	-0.341380124558826	0.732979049646578
ARGFXP2	AML_015	0.917213039275425	NA
ARGFXP2	AML_017	0.629034406476335	NA
ARGFXP2	AML_002	-1.66672891717207	0.0742143084276583
ARGFXP2	AML_023	0.199591935403543	0.85696541554087
ARGFXP2	AML_024	2.59627383216701	0.000785710961020724
ARGFXP2	AML_025	0.891479425501395	NA
ARGFXP2	AML_026	-1.37152397708459	0.118222547010668
ARGFXP2	AML_028	0.794726085769062	0.456957807894879
ARGFXP2	AML_003	-0.591163711303112	NA
ARGFXP2	AML_032	-1.5350137419482	0.0854368698460585
ARGFXP2	AML_038	-0.813101354001457	NA
ARGFXP2	AML_040	-0.00588832446401778	NA
ARGFXP2	AML_045	0.0969854608982765	0.923787955129624
ARGFXP2	AML_047	-1.68774827852256	0.0652730497312238
ARGFXP2	AML_048	0.614577101957105	NA
ARGFXP2	AML_049	-0.412623344053539	NA
ARGFXP2	AML_051	0.814645061567247	NA
ARGFXP2	AML_054	0.284871920915313	NA
ARGFXP2	AML_059	-0.195251797244563	NA
ARGFXP2	AML_006	-0.841058680792903	NA
ARGFXP2	AML_064	0.900253055068054	NA
ARGFXP2	AML_065	1.40298152644742	NA
ARGFXP2	AML_067	1.39264397848024	0.0988459370603711
ARGFXP2	AML_071	-0.400745875850405	NA
ARGFXP2	AML_073	0.92566415647752	NA
ARGFXP2	AML_102	-0.166265067982789	0.908433561485495
ARGFXP2	AML_111	-0.210994330483645	0.947280509896339
ARGFXP2	AML_113	-0.581544424515647	0.339681645394175
ARGFXP2	AML_116	-0.136321965363734	0.911444027664918
ARGFXP2	AML_103	0.210868235181579	0.917491989868815
ARGFXP2	AML_104	1.38172893289714	0.0128480133749852
ARGFXP2	AML_105	0.14170761962382	0.968746770192769
ARGFXP2	AML_106	-0.428251924461777	0.557645064674322
ARGFXP2	AML_107	0.699036612311418	0.309371537029193
ARGFXP2	AML_108	-1.0440881546684	0.182810723206783
ARGFXP2	AML_109	0.798438000636508	0.24773406224169
ARGFXP2	AML_121	3.1160615823104	4.38181051898013e-05
ARGFXP2	AML_123	-0.425595913573777	0.563141447548397
ARGFXP2	AML_124	-0.199825743060003	0.829440506630047
ARGFXP2	AML_117	-0.868452305093555	0.129419484365145
ARGFXP2	AML_125	-0.800158960315854	0.325984671709828
ARGFXP2	AML_127	1.64149466496528	0.00182282918464477
ARGFXP2	AML_128	-0.327161405341759	0.680574360804212
ARGFXP2	AML_129	1.02499844796928	0.102286330161803
ARGFXP2	AML_130	-0.748454390027206	0.201256090453619
ARGFXP2	AML_132	-0.506781325565455	0.433032786340551
ARGFXP2	AML_133	-0.0655433017187894	0.94316694287101
ARGFXP2	AML_118	1.4423661441097	0.0050707226200966
ARGFXP2	AML_119	1.48340229862347	0.0196925765946108
ARGFXP2	AML_120	1.31913490967688	0.0169197952267973
ARGFXP2	AML_135	-0.0779823658234446	0.987339836724724
ARGFXP2	AML_136	0.269225644687418	0.803846357679321
ARGFXP2	AML_137	-0.25924475216474	0.999368456270359
ARGFXP2	AML_139	0.280400841175282	0.761231145364184
ARGFXP2	AML_140	0.396627824563229	0.702875402773588
ARGLU1	AML_001	-0.769927946312203	0.0196667478235093
ARGLU1	AML_010	-0.430888768593641	0.220043086090078
ARGLU1	AML_012	-0.357768833702016	0.382062667839287
ARGLU1	AML_014	-0.0856241722224216	0.840977157760312
ARGLU1	AML_015	-0.344399518294808	0.321149961708932
ARGLU1	AML_017	0.0890721545394656	0.858044322345911
ARGLU1	AML_002	0.123374267160059	0.771564345393086
ARGLU1	AML_023	0.334713389765478	0.33417200545616
ARGLU1	AML_024	0.0936256712528258	0.825959190966668
ARGLU1	AML_025	0.230868505242786	0.651549212379788
ARGLU1	AML_026	-1.00665575264952	0.00132328923373268
ARGLU1	AML_028	0.405835862529795	0.249452390957023
ARGLU1	AML_003	0.289222739349506	0.577338256527293
ARGLU1	AML_032	-0.738427920582827	0.0311916779923521
ARGLU1	AML_038	0.457310343948564	0.246987674536725
ARGLU1	AML_040	0.401353330407075	0.334365170867849
ARGLU1	AML_045	0.8142535582257	0.010042581041357
ARGLU1	AML_047	-1.14988114367076	0.000271832859089718
ARGLU1	AML_048	0.199689955156491	0.608722940916076
ARGLU1	AML_049	0.65888316517457	0.042534804870825
ARGLU1	AML_051	-0.0153068695300642	0.975240753411273
ARGLU1	AML_054	0.278872052341369	0.534938931880566
ARGLU1	AML_059	0.686056970233276	0.0360363780203812
ARGLU1	AML_006	-0.621628724659161	0.059998297297126
ARGLU1	AML_064	0.452160852290265	0.208510192473027
ARGLU1	AML_065	0.389876723168923	0.286259454641594
ARGLU1	AML_067	0.84975584067723	0.00874804361621849
ARGLU1	AML_071	0.103162090128802	0.824655705130595
ARGLU1	AML_073	-0.3278896127908	0.377327217597767
ARGLU1	AML_102	-0.288370315451633	0.5069061217269
ARGLU1	AML_111	0.0783440542797236	0.959681330832721
ARGLU1	AML_113	0.866348716907933	0.0011848154846353
ARGLU1	AML_116	0.150136939202334	0.763546740891548
ARGLU1	AML_103	-0.118845967092379	0.905927400157818
ARGLU1	AML_104	0.0546170791687352	0.884873311626586
ARGLU1	AML_105	0.271191457352987	0.750894089512762
ARGLU1	AML_106	0.815053202107259	0.00367674685963574
ARGLU1	AML_107	-0.654250616048089	0.0180585851230686
ARGLU1	AML_108	-0.220608539646312	0.732917476641912
ARGLU1	AML_109	0.664634183238891	0.018092742396305
ARGLU1	AML_121	-0.422636370783874	0.128792434500983
ARGLU1	AML_123	0.500275987001685	0.0743585664224439
ARGLU1	AML_124	-0.0459618102760252	0.929344224457193
ARGLU1	AML_117	0.485120530853846	0.0712054283174313
ARGLU1	AML_125	-0.0918866493932694	0.911815109698296
ARGLU1	AML_127	0.0264525381657273	0.948302330503144
ARGLU1	AML_128	0.372094095325637	0.221425607229464
ARGLU1	AML_129	0.135896621104108	0.750712387060887
ARGLU1	AML_130	-0.19422505974158	0.527121590090813
ARGLU1	AML_132	0.494523468952768	0.0822480702365919
ARGLU1	AML_133	-0.6422510046313	0.0237837316938665
ARGLU1	AML_118	-0.350057707457492	0.233917784382346
ARGLU1	AML_119	-0.400910089003188	0.263089293114699
ARGLU1	AML_120	0.149642504318401	0.645226877028329
ARGLU1	AML_135	-0.21580942611561	0.857775419397742
ARGLU1	AML_136	-0.187552858275007	0.748125753653786
ARGLU1	AML_137	0.451632695679935	0.689124627271877
ARGLU1	AML_139	0.178902249712403	0.662737471133444
ARGLU1	AML_140	0.0274159554480597	0.968479141943334
ARHGAP1	AML_001	-0.996000118603262	2.35394474989334e-06
ARHGAP1	AML_010	-0.115783031550799	0.617482624894473
ARHGAP1	AML_012	-0.262416865084237	0.283496698369865
ARHGAP1	AML_014	-0.515286174907188	0.0231162439979992
ARHGAP1	AML_015	0.328826113196941	0.115998363482417
ARHGAP1	AML_017	-0.26074727302421	0.311302672443121
ARHGAP1	AML_002	-0.213914144717834	0.33419558260897
ARHGAP1	AML_023	-0.35541344768691	0.0878083403804173
ARHGAP1	AML_024	0.143415385063322	0.569137316201758
ARHGAP1	AML_025	-0.604145446043013	0.00786936468607368
ARHGAP1	AML_026	0.282555596320566	0.17430712153121
ARHGAP1	AML_028	-1.20529599285075	6.06331131832003e-11
ARHGAP1	AML_003	-0.120153993427293	0.74713292458729
ARHGAP1	AML_032	-0.482528199304297	0.0317770010890729
ARHGAP1	AML_038	-0.422298654800228	0.068454555568908
ARHGAP1	AML_040	-0.351175229036011	0.124825594132542
ARHGAP1	AML_045	-1.42685905298254	2.31817968245634e-13
ARHGAP1	AML_047	-0.749851715475176	0.000202989087773224
ARHGAP1	AML_048	-1.04260905867038	6.3757606701361e-08
ARHGAP1	AML_049	0.0614427666289756	0.82090467518682
ARHGAP1	AML_051	-0.545832761895627	0.00436958753362288
ARHGAP1	AML_054	-0.21125276552011	0.399820439728568
ARHGAP1	AML_059	-1.25882088004836	2.69443693622157e-11
ARHGAP1	AML_006	-0.35512629642782	0.0969006377727549
ARHGAP1	AML_064	-0.0239634382664329	0.936828611676431
ARHGAP1	AML_065	-0.637787063245554	0.00249322240386244
ARHGAP1	AML_067	-0.0615280194286823	0.802566873293401
ARHGAP1	AML_071	-0.453637289526286	0.0247803543643898
ARHGAP1	AML_073	-0.0994844654680787	0.718700500238695
ARHGAP1	AML_102	-0.239471741589873	0.49011976499099
ARHGAP1	AML_111	-0.11852147202873	0.918177082561164
ARHGAP1	AML_113	-0.956680224732998	1.80666476788075e-05
ARHGAP1	AML_116	-0.472440770954492	0.071933442026222
ARHGAP1	AML_103	0.0352216461930604	0.972390498267229
ARHGAP1	AML_104	-0.225713882335956	0.366700527165192
ARHGAP1	AML_105	0.328984760656938	0.569820262848014
ARHGAP1	AML_106	-0.435307774761163	0.0974157344841108
ARHGAP1	AML_107	0.356174785223498	0.175647810314853
ARHGAP1	AML_108	0.0378688813463202	0.968860550440985
ARHGAP1	AML_109	-0.624693365926239	0.00640881062694942
ARHGAP1	AML_121	-0.701627210016092	0.000437848890667034
ARHGAP1	AML_123	0.606070532872833	0.00565258035118676
ARHGAP1	AML_124	-0.761791285058255	0.000554191081716053
ARHGAP1	AML_117	-0.273623131494568	0.231642191885069
ARHGAP1	AML_125	-0.0855973796136358	0.889032987641938
ARHGAP1	AML_127	0.069052405933994	0.815195889002856
ARHGAP1	AML_128	-0.658179164975007	0.00238727299393135
ARHGAP1	AML_129	0.0803010880074932	0.821599438571561
ARHGAP1	AML_130	0.241342036286622	0.305591314128669
ARHGAP1	AML_132	0.175518039547216	0.499922765490868
ARHGAP1	AML_133	-0.134380210997644	0.668568231168312
ARHGAP1	AML_118	-0.0949959239580852	0.729473391857057
ARHGAP1	AML_119	0.0134426390609719	0.980426755203724
ARHGAP1	AML_120	-0.713001894727169	0.00121181500110025
ARHGAP1	AML_135	-0.304512426358179	0.537567804239848
ARHGAP1	AML_136	0.201278384522866	0.644528510369853
ARHGAP1	AML_137	-0.291350082334569	0.920118793093764
ARHGAP1	AML_139	0.146343921368066	0.660699826703161
ARHGAP1	AML_140	-0.566726862804101	0.0385713451993516
ARHGAP10	AML_001	0.839283539758984	0.0514380644154681
ARHGAP10	AML_010	0.209153830761309	0.674503140712223
ARHGAP10	AML_012	-0.152630823522455	0.812835595778642
ARHGAP10	AML_014	-0.131706837639219	0.827029317541711
ARHGAP10	AML_015	-1.7440794286049	1.35061697789322e-05
ARHGAP10	AML_017	0.543754872693281	0.259307150308845
ARHGAP10	AML_002	0.169445422646967	0.765144549615425
ARHGAP10	AML_023	-0.692773788671646	0.12052152011632
ARHGAP10	AML_024	-0.0731240752546787	0.928898889524865
ARHGAP10	AML_025	-0.368847543974461	0.578011273875474
ARHGAP10	AML_026	0.542212152433523	0.267220149410613
ARHGAP10	AML_028	-0.453341451470961	0.365237004315288
ARHGAP10	AML_003	0.41825749649131	0.494446839663085
ARHGAP10	AML_032	-0.649140816350304	0.141368299886064
ARHGAP10	AML_038	1.01515994380617	0.0218980145957341
ARHGAP10	AML_040	-0.108397944697618	0.877561839065517
ARHGAP10	AML_045	-2.64342918751884	5.84551209656532e-11
ARHGAP10	AML_047	-0.406213871263287	0.414387219305609
ARHGAP10	AML_048	-0.228726536922705	0.655530249100989
ARHGAP10	AML_049	1.03317065273169	0.0747448565257922
ARHGAP10	AML_051	-0.0465068815665877	0.94818499833764
ARHGAP10	AML_054	0.161547201202078	0.817222019306984
ARHGAP10	AML_059	0.629666599358184	0.144407307499925
ARHGAP10	AML_006	1.01995201454746	0.0158978000661208
ARHGAP10	AML_064	1.02121955369399	0.0194459377295051
ARHGAP10	AML_065	-0.518678807562495	0.285405642778046
ARHGAP10	AML_067	-0.24051909734909	0.612218706415718
ARHGAP10	AML_071	-0.139010387428179	0.821839996882281
ARHGAP10	AML_073	-0.513434560105471	0.292201871684528
ARHGAP10	AML_102	0.223218863207549	0.859683753064649
ARHGAP10	AML_111	-1.73607890361842	0.00710280731849219
ARHGAP10	AML_113	0.0278076576555079	0.96854305702895
ARHGAP10	AML_116	-3.08205301339576	3.21505538197656e-08
ARHGAP10	AML_103	-1.34876783555799	0.0433991098964698
ARHGAP10	AML_104	0.117764912609392	0.872071961971338
ARHGAP10	AML_105	-0.0448161355331711	0.995456985066117
ARHGAP10	AML_106	-1.01043769442153	0.102083993589722
ARHGAP10	AML_107	1.25269854633151	0.0366096999461618
ARHGAP10	AML_108	-0.255814189764199	0.882892784172911
ARHGAP10	AML_109	-3.93358082663908	2.1797549630846e-10
ARHGAP10	AML_121	-2.38754247139185	2.64155033600228e-05
ARHGAP10	AML_123	-0.184643357140985	0.797190035663938
ARHGAP10	AML_124	1.1226791593332	0.0681765749926
ARHGAP10	AML_117	-1.09126002704587	0.0581749707594311
ARHGAP10	AML_125	0.126810600472709	0.938266685499996
ARHGAP10	AML_127	-0.0834337442471404	0.911851845816291
ARHGAP10	AML_128	0.675663414529579	0.353805404383792
ARHGAP10	AML_129	-0.177703039033626	0.837213115920716
ARHGAP10	AML_130	0.249163173409509	0.71513985236368
ARHGAP10	AML_132	-1.78846608809048	0.00193483187371169
ARHGAP10	AML_133	-1.39292788605091	0.0158821020743411
ARHGAP10	AML_118	-0.137477484037253	0.85597779723988
ARHGAP10	AML_119	0.20571344663517	0.851535691862193
ARHGAP10	AML_120	0.774659269094672	0.200965923267901
ARHGAP10	AML_135	-0.214412177931054	0.956858221957185
ARHGAP10	AML_136	0.224696551688998	0.855103506500729
ARHGAP10	AML_137	-0.0500320016369145	0.999368456270359
ARHGAP10	AML_139	-2.23083415462425	8.42173629986812e-05
ARHGAP10	AML_140	-0.570154543548703	0.505865701199978
ARHGAP11A	AML_001	0.583913544686784	0.16369744257731
ARHGAP11A	AML_010	0.717678622916694	0.0793291026608815
ARHGAP11A	AML_012	1.12556333319478	0.00354559998498031
ARHGAP11A	AML_014	0.438817587905311	0.317055259378977
ARHGAP11A	AML_015	0.937173938198591	0.0161455378951044
ARHGAP11A	AML_017	0.227423235037372	0.670739604210312
ARHGAP11A	AML_002	0.28101803705941	0.556340170075298
ARHGAP11A	AML_023	-0.288924375908028	0.512318526597868
ARHGAP11A	AML_024	2.42378044106449	9.65374683695688e-12
ARHGAP11A	AML_025	0.363595583483073	0.523836321894876
ARHGAP11A	AML_026	1.19673453818961	0.00154810603928919
ARHGAP11A	AML_028	1.2964299746692	0.000479651422383734
ARHGAP11A	AML_003	-0.499616440159526	0.361406331339884
ARHGAP11A	AML_032	1.91833262355442	2.57452439153547e-07
ARHGAP11A	AML_038	0.918630368328462	0.0353141622073587
ARHGAP11A	AML_040	1.09668978024724	0.00740875752275244
ARHGAP11A	AML_045	1.99982643533688	3.18422197547427e-08
ARHGAP11A	AML_047	1.64412528801598	8.48286942010229e-06
ARHGAP11A	AML_048	2.05439651112334	1.56790797578847e-08
ARHGAP11A	AML_049	-0.483330726036345	0.256318973573736
ARHGAP11A	AML_051	0.390728621621744	0.40253367787999
ARHGAP11A	AML_054	0.237480598277575	0.685708147540083
ARHGAP11A	AML_059	1.40488919668218	0.000199720828231406
ARHGAP11A	AML_006	-0.937714468460599	0.0147282172669801
ARHGAP11A	AML_064	-0.0159369047178755	0.978384086043087
ARHGAP11A	AML_065	2.14640486512416	3.37924177714706e-09
ARHGAP11A	AML_067	-0.709232642193343	0.0822441908479113
ARHGAP11A	AML_071	1.80398458209322	6.12612899485897e-07
ARHGAP11A	AML_073	0.151438084232593	0.764699977625258
ARHGAP11A	AML_102	0.376585660017765	0.220419791683564
ARHGAP11A	AML_111	0.438456277301736	0.175303378619328
ARHGAP11A	AML_113	1.56057296916136	5.29984138233146e-16
ARHGAP11A	AML_116	0.769774781243395	0.000643034766164715
ARHGAP11A	AML_103	-0.251660059055143	0.573047288418651
ARHGAP11A	AML_104	-0.46149834720273	0.045275756521139
ARHGAP11A	AML_105	-0.735215672412974	0.00446034620640777
ARHGAP11A	AML_106	1.09676878534635	8.92867243733267e-08
ARHGAP11A	AML_107	0.78790233406746	0.00026522885066796
ARHGAP11A	AML_108	0.84122353906306	0.000383145116047397
ARHGAP11A	AML_109	0.109310584520628	0.708399627398239
ARHGAP11A	AML_121	1.50342934059568	8.08146221086803e-14
ARHGAP11A	AML_123	0.291594691045062	0.210180743194976
ARHGAP11A	AML_124	0.40542836826822	0.0970850913607675
ARHGAP11A	AML_117	2.37601790062113	1.35777410808552e-30
ARHGAP11A	AML_125	-0.013306354656587	0.986862654465468
ARHGAP11A	AML_127	-0.993188354478274	1.13359109856855e-06
ARHGAP11A	AML_128	-0.855758095391859	3.20637796305629e-05
ARHGAP11A	AML_129	0.556363213915548	0.0159832932230856
ARHGAP11A	AML_130	1.24603509362783	1.42510104394552e-10
ARHGAP11A	AML_132	-0.736355286784977	0.000456455708925194
ARHGAP11A	AML_133	1.35650972357737	4.46580385874694e-12
ARHGAP11A	AML_118	0.789118842213982	0.000111763365836452
ARHGAP11A	AML_119	-0.417777549162061	0.12009003386808
ARHGAP11A	AML_120	-0.198454851266172	0.416910811675181
ARHGAP11A	AML_135	1.30410253419015	8.43809957864654e-10
ARHGAP11A	AML_136	0.597517428811015	0.0175763364862944
ARHGAP11A	AML_137	0.263082161240575	0.963690729310495
ARHGAP11A	AML_139	-0.550286742727461	0.016057004189926
ARHGAP11A	AML_140	0.276404889770056	0.442977100593517
ARHGAP11B	AML_001	0.386608600255196	0.498865062868448
ARHGAP11B	AML_010	0.267566679967786	0.631825323083443
ARHGAP11B	AML_012	1.08967602543649	0.0260043636382005
ARHGAP11B	AML_014	-0.606456463551527	0.28864916284712
ARHGAP11B	AML_015	-0.0519132328698139	0.932428696624125
ARHGAP11B	AML_017	0.06086994237014	0.937011749011463
ARHGAP11B	AML_002	0.450811392606564	0.426082761089059
ARHGAP11B	AML_023	0.146735843059022	0.80413877315714
ARHGAP11B	AML_024	1.04361650555996	0.0674602538935352
ARHGAP11B	AML_025	0.512930201341319	0.471393234273025
ARHGAP11B	AML_026	0.741226325804821	0.150409702164154
ARHGAP11B	AML_028	1.45888762600111	0.00361901414606271
ARHGAP11B	AML_003	0.826279592795468	0.284764122800523
ARHGAP11B	AML_032	0.991516164515834	0.0578185765593534
ARHGAP11B	AML_038	1.25651877587118	0.0385601835598516
ARHGAP11B	AML_040	0.293916016299559	0.692596859579984
ARHGAP11B	AML_045	0.738914246779795	0.176541486899987
ARHGAP11B	AML_047	1.1561685350797	0.0391569947222626
ARHGAP11B	AML_048	2.52356390492511	5.12721076145307e-07
ARHGAP11B	AML_049	-0.0839005528166644	0.903699761146292
ARHGAP11B	AML_051	1.90236609398356	2.79088697680118e-05
ARHGAP11B	AML_054	0.909597726916031	0.124914669722516
ARHGAP11B	AML_059	2.62030731833631	9.39244184672904e-08
ARHGAP11B	AML_006	1.4754225605213	0.000659642789429
ARHGAP11B	AML_064	0.44715546445433	0.438507750901761
ARHGAP11B	AML_065	0.759921936398794	0.163327215652309
ARHGAP11B	AML_067	-0.200003917610098	0.745048614396758
ARHGAP11B	AML_071	1.454601432153	0.00296086050605051
ARHGAP11B	AML_073	1.14253094293247	0.0463572909123142
ARHGAP11B	AML_102	0.310492770592098	0.541249511875399
ARHGAP11B	AML_111	0.625358682329306	0.114976427193525
ARHGAP11B	AML_113	1.3761492576331	1.54480043219854e-07
ARHGAP11B	AML_116	0.345095580476061	0.532534945860752
ARHGAP11B	AML_103	-0.327344416485877	0.608860015733935
ARHGAP11B	AML_104	-0.673069575874447	0.0661361444086747
ARHGAP11B	AML_105	-0.456016874753602	0.509560065704407
ARHGAP11B	AML_106	0.704068955671593	0.025833975048507
ARHGAP11B	AML_107	1.21289409536992	0.000826367151483946
ARHGAP11B	AML_108	0.389143950575742	0.487184835696813
ARHGAP11B	AML_109	0.178979623112159	0.657740445172694
ARHGAP11B	AML_121	3.26818342091827	2.37472569781099e-14
ARHGAP11B	AML_123	1.19944793757276	9.6864712156619e-05
ARHGAP11B	AML_124	0.577594153508246	0.0826367200198961
ARHGAP11B	AML_117	1.93411444697997	1.51751631226347e-09
ARHGAP11B	AML_125	0.529765364617154	0.390488497180767
ARHGAP11B	AML_127	-1.11553397923527	0.000348165778741901
ARHGAP11B	AML_128	0.221005216816533	0.548949822464473
ARHGAP11B	AML_129	-0.114086267217658	0.813360067045155
ARHGAP11B	AML_130	0.970158067191453	0.000595892059604268
ARHGAP11B	AML_132	-0.594606255307106	0.0533655621641423
ARHGAP11B	AML_133	0.733417709476895	0.0206218085465111
ARHGAP11B	AML_118	-0.464092905169537	0.17675842265548
ARHGAP11B	AML_119	-0.679628356116503	0.0641664996718637
ARHGAP11B	AML_120	-0.123839520073696	0.745057752234284
ARHGAP11B	AML_135	0.732834210170663	0.141408528832267
ARHGAP11B	AML_136	0.743374071389281	0.0488494720500867
ARHGAP11B	AML_137	-0.135412600870945	0.999368456270359
ARHGAP11B	AML_139	-0.274574820378421	0.504645064488999
ARHGAP11B	AML_140	-0.166852081990145	0.789488404026863
ARHGAP12	AML_001	-0.463836428979718	0.232160349544925
ARHGAP12	AML_010	-1.06023118103752	0.000527369496123583
ARHGAP12	AML_012	0.465630533869141	0.247164078319744
ARHGAP12	AML_014	0.575970929342735	0.130052620422305
ARHGAP12	AML_015	0.498741441731083	0.158595776759746
ARHGAP12	AML_017	0.690202637575381	0.0997685535979038
ARHGAP12	AML_002	0.373257542966485	0.305239965490293
ARHGAP12	AML_023	0.540799301558808	0.131284428564711
ARHGAP12	AML_024	0.158607155828346	0.694119495013738
ARHGAP12	AML_025	0.00166897877225604	0.997842568240144
ARHGAP12	AML_026	-0.64431425311526	0.0352723728119023
ARHGAP12	AML_028	-0.919292074607797	0.005209915881722
ARHGAP12	AML_003	-0.302058024449803	0.56208341344094
ARHGAP12	AML_032	1.74133939301799	4.69819069915545e-08
ARHGAP12	AML_038	0.568333693237956	0.157447841539649
ARHGAP12	AML_040	1.09463343339532	0.00141934055853675
ARHGAP12	AML_045	-1.69386538024045	6.95394761726932e-07
ARHGAP12	AML_047	-0.868780062337052	0.0156099335515991
ARHGAP12	AML_048	-0.124203345028705	0.765343865832172
ARHGAP12	AML_049	-1.02771076675176	0.00280907460735777
ARHGAP12	AML_051	-0.503019629554284	0.204125143867881
ARHGAP12	AML_054	0.6643272571045	0.0594309184180677
ARHGAP12	AML_059	0.742004657775893	0.0233063026069128
ARHGAP12	AML_006	-0.207760406634456	0.584281228762794
ARHGAP12	AML_064	0.631730241667661	0.0678413507756497
ARHGAP12	AML_065	0.383479012902596	0.293199031039954
ARHGAP12	AML_067	1.5477107851173	1.2124570759343e-07
ARHGAP12	AML_071	-0.794280912604679	0.0151681841543927
ARHGAP12	AML_073	0.0761782158124474	0.849535035953565
ARHGAP12	AML_102	0.00243095370857824	0.99697230222903
ARHGAP12	AML_111	0.726494476437746	0.207371447284231
ARHGAP12	AML_113	0.0977510803250401	0.812991796280069
ARHGAP12	AML_116	-0.210940550016961	0.705278284216155
ARHGAP12	AML_103	-0.0502552631637846	0.970231029377547
ARHGAP12	AML_104	-0.0145771025010617	0.975025868782314
ARHGAP12	AML_105	0.416972660213451	0.607456172693826
ARHGAP12	AML_106	0.888646463999398	0.0227593539221389
ARHGAP12	AML_107	0.0652645032805443	0.893657674706393
ARHGAP12	AML_108	0.210177663550751	0.797545743286091
ARHGAP12	AML_109	-1.06101980758544	0.00187552328234166
ARHGAP12	AML_121	0.980331324049836	0.00297003534397359
ARHGAP12	AML_123	0.117063829259645	0.785291697620976
ARHGAP12	AML_124	-1.79487113950437	4.26803545945773e-09
ARHGAP12	AML_117	-1.70927448099078	7.07591879263512e-09
ARHGAP12	AML_125	0.213199994870028	0.786026410345734
ARHGAP12	AML_127	0.215193192905932	0.565445749821222
ARHGAP12	AML_128	-1.77386160769886	2.61771733004082e-09
ARHGAP12	AML_129	0.748798562034565	0.0313323281427973
ARHGAP12	AML_130	-1.54879239946247	1.29697152707131e-07
ARHGAP12	AML_132	-1.13759453684634	0.000271627354188912
ARHGAP12	AML_133	-0.516951661868643	0.145098761248627
ARHGAP12	AML_118	0.0705182528254613	0.864639558318852
ARHGAP12	AML_119	-0.10113267435939	0.861679916100173
ARHGAP12	AML_120	-1.24954476762979	6.71853708436608e-05
ARHGAP12	AML_135	-0.442147421043455	0.556158494369888
ARHGAP12	AML_136	0.151592660091172	0.841856548485544
ARHGAP12	AML_137	0.270463289278465	0.999368456270359
ARHGAP12	AML_139	-0.963491739285971	0.00336259092987647
ARHGAP12	AML_140	0.642949822984303	0.124977655336134
ARHGAP15	AML_001	1.87435132585171	8.6095596695656e-10
ARHGAP15	AML_010	1.26263018044725	3.63080130378828e-05
ARHGAP15	AML_012	-0.319509061760521	0.448585868168396
ARHGAP15	AML_014	-0.756432784170576	0.0260357050076076
ARHGAP15	AML_015	-1.36446638387459	7.87487641782959e-06
ARHGAP15	AML_017	-0.337768810364542	0.400626744036301
ARHGAP15	AML_002	0.546861237759887	0.119944736219855
ARHGAP15	AML_023	-0.693468476791673	0.0350652043370322
ARHGAP15	AML_024	-0.999853736865766	0.00237894167390644
ARHGAP15	AML_025	-0.247855835091362	0.633489130536723
ARHGAP15	AML_026	0.147153930985538	0.706392075736376
ARHGAP15	AML_028	1.34462255567786	1.31942783865535e-05
ARHGAP15	AML_003	0.0668922090200232	0.926909698877966
ARHGAP15	AML_032	-0.32688792702136	0.409617744169173
ARHGAP15	AML_038	-0.436439603150762	0.273672028530541
ARHGAP15	AML_040	-0.588445683085726	0.124825594132542
ARHGAP15	AML_045	-0.995895889816987	0.00184312665694511
ARHGAP15	AML_047	0.0118434477798914	0.98162581335605
ARHGAP15	AML_048	0.0333400649081341	0.941977057161344
ARHGAP15	AML_049	0.806807791643822	0.0121567198235361
ARHGAP15	AML_051	-0.112410853754161	0.798323983801528
ARHGAP15	AML_054	-0.723053584299439	0.0424818319529303
ARHGAP15	AML_059	0.0239775760015673	0.952697458485193
ARHGAP15	AML_006	1.25872163258999	4.11945714747159e-05
ARHGAP15	AML_064	-0.657545947564009	0.0550715300863659
ARHGAP15	AML_065	-0.877851437555514	0.00781621463754117
ARHGAP15	AML_067	0.261965046587198	0.471626250627742
ARHGAP15	AML_071	-1.00104109733485	0.00174431370997126
ARHGAP15	AML_073	1.26151022920903	0.000196857697983285
ARHGAP15	AML_102	0.333724006766414	0.611777324566508
ARHGAP15	AML_111	-0.105834129570823	0.962283518835305
ARHGAP15	AML_113	0.360481613102863	0.418488123914595
ARHGAP15	AML_116	0.591390218475353	0.254839240868073
ARHGAP15	AML_103	-0.228901321770312	0.854672847161133
ARHGAP15	AML_104	0.0934141597204997	0.863028034985115
ARHGAP15	AML_105	0.064426762990259	0.984827493344801
ARHGAP15	AML_106	0.0640195847655233	0.92128470484391
ARHGAP15	AML_107	-0.221057588210404	0.679950384505922
ARHGAP15	AML_108	-0.0723851937193981	0.965566118695492
ARHGAP15	AML_109	-0.0766837730666026	0.895278557855305
ARHGAP15	AML_121	0.0416242814902868	0.936258114344811
ARHGAP15	AML_123	0.6287653437426	0.131263032259965
ARHGAP15	AML_124	0.461606402607856	0.375399175503495
ARHGAP15	AML_117	0.395509053513694	0.35079896080927
ARHGAP15	AML_125	0.398252570694126	0.611978338635665
ARHGAP15	AML_127	-0.538872659321516	0.207082767920899
ARHGAP15	AML_128	0.0449654136460308	0.936226763066651
ARHGAP15	AML_129	-0.471674993901756	0.338065118492848
ARHGAP15	AML_130	0.299104651342297	0.505724077053514
ARHGAP15	AML_132	0.392158867170007	0.381485492549437
ARHGAP15	AML_133	0.370530538741581	0.464566687409927
ARHGAP15	AML_118	-0.878639076530731	0.0271948768119626
ARHGAP15	AML_119	-0.51304713551915	0.319815320665213
ARHGAP15	AML_120	0.86932763436022	0.0251298670517595
ARHGAP15	AML_135	-0.202804238171429	0.938205134285553
ARHGAP15	AML_136	-0.0621949417539827	0.955126296040992
ARHGAP15	AML_137	0.0974299191085435	0.999368456270359
ARHGAP15	AML_139	0.283689900572023	0.622847898678738
ARHGAP15	AML_140	-0.0410332421412909	0.966643824487948
ARHGAP17	AML_001	-0.53563815812507	0.0366067330204525
ARHGAP17	AML_010	0.0142855226494959	0.966481250289049
ARHGAP17	AML_012	-0.366356451261826	0.195107034356548
ARHGAP17	AML_014	-1.04193283726047	8.2765699825954e-06
ARHGAP17	AML_015	0.790949637800666	0.00164347872881343
ARHGAP17	AML_017	0.549673672621372	0.0478389858683839
ARHGAP17	AML_002	0.182339590560676	0.541430217669939
ARHGAP17	AML_023	0.00400775262126669	0.990327565608967
ARHGAP17	AML_024	-0.42769465037323	0.107887157808094
ARHGAP17	AML_025	0.323108033612987	0.351956587200635
ARHGAP17	AML_026	0.0343829647670726	0.908173497549868
ARHGAP17	AML_028	-1.29332935915867	4.41657284625027e-08
ARHGAP17	AML_003	-0.288242639261511	0.427894762509545
ARHGAP17	AML_032	-0.403367507086529	0.121407559724643
ARHGAP17	AML_038	0.136270851289131	0.71755534395919
ARHGAP17	AML_040	0.255434327823033	0.450086091234571
ARHGAP17	AML_045	-0.960062734161833	3.46695514290483e-05
ARHGAP17	AML_047	0.149794262070572	0.643802105047373
ARHGAP17	AML_048	0.18506147979332	0.532192292247763
ARHGAP17	AML_049	-0.000903584601736641	0.997795768468655
ARHGAP17	AML_051	-0.209843627331421	0.502584656570539
ARHGAP17	AML_054	-0.0407844041619245	0.927996988593722
ARHGAP17	AML_059	-0.478325829184751	0.0660681219269897
ARHGAP17	AML_006	0.70973691138462	0.00351297546670352
ARHGAP17	AML_064	-0.121052446354918	0.706191164827795
ARHGAP17	AML_065	0.667215793510919	0.00793826035869923
ARHGAP17	AML_067	-0.502183728681725	0.0451979921226308
ARHGAP17	AML_071	-0.324433918399821	0.250360065938648
ARHGAP17	AML_073	-1.10169084910306	8.09973826779687e-07
ARHGAP17	AML_102	0.158749543885338	0.81840885340613
ARHGAP17	AML_111	-0.484769761565652	0.484420282012905
ARHGAP17	AML_113	-0.248451177301402	0.541103731286064
ARHGAP17	AML_116	-0.155563437716658	0.812675077077195
ARHGAP17	AML_103	-0.393034147384059	0.590724510545025
ARHGAP17	AML_104	0.185890259224894	0.661853059556273
ARHGAP17	AML_105	0.193780465495036	0.925708507360373
ARHGAP17	AML_106	-0.198677704962122	0.683276773388766
ARHGAP17	AML_107	-0.506700158525215	0.201318817060136
ARHGAP17	AML_108	0.460631742246783	0.431798130109416
ARHGAP17	AML_109	0.185313468129583	0.68694347757769
ARHGAP17	AML_121	0.149403407159653	0.719090929198416
ARHGAP17	AML_123	0.0111618936752643	0.98139519060825
ARHGAP17	AML_124	-0.10475010958311	0.860827302629526
ARHGAP17	AML_117	-1.37364238531448	1.14199269395388e-05
ARHGAP17	AML_125	-0.497628517975618	0.343083215913244
ARHGAP17	AML_127	-0.0489404091078547	0.919338307772215
ARHGAP17	AML_128	-1.04454488984106	0.00185172557234752
ARHGAP17	AML_129	0.0113748508968131	0.985952982911418
ARHGAP17	AML_130	-0.266930465121386	0.486672311545589
ARHGAP17	AML_132	0.0875988219341354	0.851936095783668
ARHGAP17	AML_133	0.0914821058486478	0.864855312157881
ARHGAP17	AML_118	-0.253689904911517	0.522974456503821
ARHGAP17	AML_119	0.0316575359598908	0.966920032624184
ARHGAP17	AML_120	-0.593361822277482	0.0937079763416862
ARHGAP17	AML_135	-0.048931733578314	0.986100780897131
ARHGAP17	AML_136	-1.30756938160534	0.000128985755443107
ARHGAP17	AML_137	-0.132839447618621	0.999368456270359
ARHGAP17	AML_139	-0.331634533019876	0.472599396396299
ARHGAP17	AML_140	-0.0433513147549676	0.959263848405983
ARHGAP18	AML_001	1.22437753455232	0.00262816664017507
ARHGAP18	AML_010	1.03355594085298	0.0124943313647554
ARHGAP18	AML_012	0.460971085729006	0.378239431346148
ARHGAP18	AML_014	-0.380794099834598	0.438568678207871
ARHGAP18	AML_015	0.719622357493004	0.107337984479481
ARHGAP18	AML_017	-0.747727929121206	0.145852575964217
ARHGAP18	AML_002	0.529484996719726	0.269134583902622
ARHGAP18	AML_023	-0.208465887366289	0.685514184360404
ARHGAP18	AML_024	0.0885953077029819	0.876059251663245
ARHGAP18	AML_025	0.542840666230226	0.356812255602245
ARHGAP18	AML_026	1.35583336338754	0.000535754520876854
ARHGAP18	AML_028	0.272172405616271	0.601662905821197
ARHGAP18	AML_003	0.0163527234030247	0.987863445331741
ARHGAP18	AML_032	1.7278254492022	2.46266966856602e-05
ARHGAP18	AML_038	-0.650749819178283	0.194809887774427
ARHGAP18	AML_040	0.501328146103278	0.363737426116213
ARHGAP18	AML_045	-1.86697091371851	1.7917346404425e-05
ARHGAP18	AML_047	0.437611026200487	0.391118694523832
ARHGAP18	AML_048	-0.439867569702468	0.354255903768277
ARHGAP18	AML_049	-0.44763775250871	0.370722982618208
ARHGAP18	AML_051	0.11540826845279	0.846405134424326
ARHGAP18	AML_054	-0.292848956157866	0.640541423885554
ARHGAP18	AML_059	-0.466493969212913	0.300242694988208
ARHGAP18	AML_006	0.143996722383984	0.771862406095427
ARHGAP18	AML_064	0.0477510831681132	0.936828611676431
ARHGAP18	AML_065	0.580361555275806	0.192890998888275
ARHGAP18	AML_067	-0.0354484000630393	0.947331326219579
ARHGAP18	AML_071	-0.274964606206455	0.60503079305421
ARHGAP18	AML_073	1.28100582190512	0.00367570207671228
ARHGAP18	AML_102	0.423780967235956	0.363217940600426
ARHGAP18	AML_111	-0.45472288715522	0.44815406033597
ARHGAP18	AML_113	0.630437525406368	0.0455595840815394
ARHGAP18	AML_116	1.1140869864446	0.000266925348866437
ARHGAP18	AML_103	-0.567967718414419	0.258352263504641
ARHGAP18	AML_104	-2.3674090620637	3.20361895590357e-13
ARHGAP18	AML_105	0.454786582777595	0.547481186616027
ARHGAP18	AML_106	0.672577234631102	0.0454297526948981
ARHGAP18	AML_107	0.169249704376223	0.697641323994154
ARHGAP18	AML_108	0.693860351926196	0.0706398878514955
ARHGAP18	AML_109	-0.375793149194991	0.300086746193268
ARHGAP18	AML_121	1.41238664190136	1.90884181018652e-06
ARHGAP18	AML_123	0.447522084900813	0.183037164757047
ARHGAP18	AML_124	0.486582654898904	0.18676847519246
ARHGAP18	AML_117	0.679101985670634	0.0226956725250941
ARHGAP18	AML_125	-0.238224869689499	0.731554663224065
ARHGAP18	AML_127	-0.259482046014797	0.453053695524479
ARHGAP18	AML_128	0.592896799738885	0.062048965446795
ARHGAP18	AML_129	-1.00800163475111	0.0012567756012562
ARHGAP18	AML_130	0.459770558842793	0.141128358375637
ARHGAP18	AML_132	1.3599080652379	1.3118819711618e-06
ARHGAP18	AML_133	0.999511649006005	0.000796574318312468
ARHGAP18	AML_118	-1.47169841297467	2.72132008025019e-07
ARHGAP18	AML_119	0.398969702329612	0.331787094061104
ARHGAP18	AML_120	-0.0661753534651337	0.875606900798527
ARHGAP18	AML_135	-0.581864477120868	0.241429581006474
ARHGAP18	AML_136	0.0877644012431175	0.910682491484661
ARHGAP18	AML_137	0.142967303804577	0.999368456270359
ARHGAP18	AML_139	1.34082655548634	2.4441869005324e-06
ARHGAP18	AML_140	0.142053947430222	0.811826675418518
ARHGAP19	AML_001	-0.540911365652484	0.0678962438682907
ARHGAP19	AML_010	-0.801262812101525	0.000620333131826607
ARHGAP19	AML_012	1.17645068858953	5.41805515157089e-07
ARHGAP19	AML_014	0.725578871084606	0.00508539277039547
ARHGAP19	AML_015	0.0578935358474076	0.864929280434032
ARHGAP19	AML_017	-0.279426231384667	0.365547690456127
ARHGAP19	AML_002	-0.621550459370847	0.0182898860597073
ARHGAP19	AML_023	-0.722797522195856	0.0113327426641619
ARHGAP19	AML_024	0.466292282367808	0.100867950225052
ARHGAP19	AML_025	0.348247403067276	0.357191761841029
ARHGAP19	AML_026	0.660623737257166	0.00613960476894513
ARHGAP19	AML_028	-0.493661613769451	0.081978341559589
ARHGAP19	AML_003	-0.496789806125314	0.134821477262986
ARHGAP19	AML_032	0.351430603034673	0.223013196350255
ARHGAP19	AML_038	-0.0262610478807007	0.954290710399229
ARHGAP19	AML_040	0.686850380973342	0.0160215604085245
ARHGAP19	AML_045	1.05811373778371	1.88324243084526e-05
ARHGAP19	AML_047	0.868023214064874	0.000756313841004205
ARHGAP19	AML_048	-0.180500022291506	0.574024572617615
ARHGAP19	AML_049	-1.16897299373514	5.3475059379519e-06
ARHGAP19	AML_051	0.386430969342928	0.166311327030723
ARHGAP19	AML_054	0.25333448553876	0.457715326655947
ARHGAP19	AML_059	0.369760028318201	0.169933916367883
ARHGAP19	AML_006	-0.557625816983444	0.0322496159489893
ARHGAP19	AML_064	0.880903762432564	0.000500395732211898
ARHGAP19	AML_065	0.61475025217179	0.0208126339183601
ARHGAP19	AML_067	0.100352306627295	0.735838092403942
ARHGAP19	AML_071	1.21327808544588	1.71468922470109e-07
ARHGAP19	AML_073	0.507735420323102	0.0886369437640996
ARHGAP19	AML_102	-0.152382411372289	0.754586054916651
ARHGAP19	AML_111	0.368062539910333	0.486803113200557
ARHGAP19	AML_113	0.298889867967004	0.282294728193551
ARHGAP19	AML_116	-0.543847777683066	0.0712123284656575
ARHGAP19	AML_103	-0.198155406517839	0.785405474212993
ARHGAP19	AML_104	0.0226022963415374	0.952226163957603
ARHGAP19	AML_105	-1.05749201047638	0.000216312988052192
ARHGAP19	AML_106	-0.171566063058561	0.629041429280088
ARHGAP19	AML_107	0.0619860308510153	0.871827200202994
ARHGAP19	AML_108	0.517879231114206	0.131847019058427
ARHGAP19	AML_109	-1.02454470110768	2.89051277074083e-05
ARHGAP19	AML_121	0.676226372127396	0.00649609941695157
ARHGAP19	AML_123	-0.526480193502052	0.0439004857639713
ARHGAP19	AML_124	-0.3820864600127	0.189902885895646
ARHGAP19	AML_117	-0.147893647262998	0.594333588505012
ARHGAP19	AML_125	-0.0245115070492255	0.976692192258755
ARHGAP19	AML_127	0.13134641316517	0.671258687439175
ARHGAP19	AML_128	-1.29031656550277	4.05514916160739e-08
ARHGAP19	AML_129	0.289951198827687	0.33170865412933
ARHGAP19	AML_130	-1.25377944827927	2.80880988492983e-08
ARHGAP19	AML_132	-1.86544491844308	7.77724861424845e-17
ARHGAP19	AML_133	0.926002117120629	7.75419581926607e-05
ARHGAP19	AML_118	0.955800028122041	3.57350980026849e-05
ARHGAP19	AML_119	0.668791280074533	0.0130342312971008
ARHGAP19	AML_120	-0.802764823708515	0.000941610022236168
ARHGAP19	AML_135	0.448912862925943	0.301357654382579
ARHGAP19	AML_136	0.257868827220589	0.556103785199375
ARHGAP19	AML_137	0.296981280890779	0.965956001324192
ARHGAP19	AML_139	-1.16809499480111	6.43960259071957e-07
ARHGAP19	AML_140	-0.161552541837703	0.736095915066481
ARHGAP19-SLIT1	AML_001	-0.0455694406745336	NA
ARHGAP19-SLIT1	AML_010	-0.0772654438676546	NA
ARHGAP19-SLIT1	AML_012	-0.0322717928602256	NA
ARHGAP19-SLIT1	AML_014	-0.0402631158101957	NA
ARHGAP19-SLIT1	AML_015	-0.0840002959575279	NA
ARHGAP19-SLIT1	AML_017	-0.0476627932237757	NA
ARHGAP19-SLIT1	AML_002	-0.0718708781861467	NA
ARHGAP19-SLIT1	AML_023	-0.0589392611940049	NA
ARHGAP19-SLIT1	AML_024	-0.0553977490609962	NA
ARHGAP19-SLIT1	AML_025	-0.0364979520985846	NA
ARHGAP19-SLIT1	AML_026	-0.0647058386771644	NA
ARHGAP19-SLIT1	AML_028	-0.0693457061674937	NA
ARHGAP19-SLIT1	AML_003	-0.0572331366366174	NA
ARHGAP19-SLIT1	AML_032	-0.0666406246885199	NA
ARHGAP19-SLIT1	AML_038	-0.053792681687001	NA
ARHGAP19-SLIT1	AML_040	-0.0394451548609535	NA
ARHGAP19-SLIT1	AML_045	-0.0503647291073628	NA
ARHGAP19-SLIT1	AML_047	-0.056333014440516	NA
ARHGAP19-SLIT1	AML_048	-0.0567034022055456	NA
ARHGAP19-SLIT1	AML_049	-0.0554117233041925	NA
ARHGAP19-SLIT1	AML_051	-0.0656331459796954	NA
ARHGAP19-SLIT1	AML_054	-0.0424398961764938	NA
ARHGAP19-SLIT1	AML_059	-0.221734972484119	NA
ARHGAP19-SLIT1	AML_006	-0.0619998166928519	NA
ARHGAP19-SLIT1	AML_064	0.766987898568086	NA
ARHGAP19-SLIT1	AML_065	-0.0529092215670199	NA
ARHGAP19-SLIT1	AML_067	-0.0630956502576168	NA
ARHGAP19-SLIT1	AML_071	-0.0566494777013157	NA
ARHGAP19-SLIT1	AML_073	-0.0559310732569366	NA
ARHGAP19-SLIT1	AML_102	NA	NA
ARHGAP19-SLIT1	AML_111	NA	NA
ARHGAP19-SLIT1	AML_113	NA	NA
ARHGAP19-SLIT1	AML_116	-0.0328226299322978	NA
ARHGAP19-SLIT1	AML_103	0.31184339071597	NA
ARHGAP19-SLIT1	AML_104	1.9439741729601	NA
ARHGAP19-SLIT1	AML_105	0.355128619594093	NA
ARHGAP19-SLIT1	AML_106	-0.0632590980717273	NA
ARHGAP19-SLIT1	AML_107	NA	NA
ARHGAP19-SLIT1	AML_108	NA	NA
ARHGAP19-SLIT1	AML_109	NA	NA
ARHGAP19-SLIT1	AML_121	-0.379763883815586	NA
ARHGAP19-SLIT1	AML_123	-0.200101395290626	NA
ARHGAP19-SLIT1	AML_124	NA	NA
ARHGAP19-SLIT1	AML_117	-0.183139983425365	NA
ARHGAP19-SLIT1	AML_125	NA	NA
ARHGAP19-SLIT1	AML_127	0.323909609369707	NA
ARHGAP19-SLIT1	AML_128	-0.059585926761448	NA
ARHGAP19-SLIT1	AML_129	-0.043044668624562	NA
ARHGAP19-SLIT1	AML_130	-0.06130160280182	NA
ARHGAP19-SLIT1	AML_132	0.370744652330952	NA
ARHGAP19-SLIT1	AML_133	0.25660072036054	NA
ARHGAP19-SLIT1	AML_118	0.653324330356974	NA
ARHGAP19-SLIT1	AML_119	-0.0214374220051025	NA
ARHGAP19-SLIT1	AML_120	0.412613370498748	NA
ARHGAP19-SLIT1	AML_135	0.251512442722232	NA
ARHGAP19-SLIT1	AML_136	0.617069806281829	NA
ARHGAP19-SLIT1	AML_137	NA	NA
ARHGAP19-SLIT1	AML_139	NA	NA
ARHGAP19-SLIT1	AML_140	NA	NA
ARHGAP20	AML_001	0.730263935229594	0.488472052112434
ARHGAP20	AML_010	-0.748432410487034	0.468317817255042
ARHGAP20	AML_012	0.826454611094668	0.252481481349621
ARHGAP20	AML_014	-1.34532587012893	0.119859199928824
ARHGAP20	AML_015	-2.01151253418009	0.0451285921510195
ARHGAP20	AML_017	0.153747973026144	0.89916205853823
ARHGAP20	AML_002	0.403314301672101	0.696881447521872
ARHGAP20	AML_023	0.856847372927327	0.342736945198864
ARHGAP20	AML_024	-0.890252008542973	0.347788625355066
ARHGAP20	AML_025	-0.635185567550518	NA
ARHGAP20	AML_026	-1.45059541993945	0.088262657760248
ARHGAP20	AML_028	-1.1943421597186	0.240494365343371
ARHGAP20	AML_003	-0.698440708659401	0.5908958035866
ARHGAP20	AML_032	-1.12841776166327	0.22073517159475
ARHGAP20	AML_038	-1.08028081530717	0.260973691357033
ARHGAP20	AML_040	-0.259775819590921	0.803123757524322
ARHGAP20	AML_045	-0.787226425047369	0.377490127602541
ARHGAP20	AML_047	0.216207513335888	0.843685750165071
ARHGAP20	AML_048	-0.456772218367652	0.592279538500694
ARHGAP20	AML_049	-1.6163415648395	0.0747696164629258
ARHGAP20	AML_051	-1.0624095582482	0.275090933958174
ARHGAP20	AML_054	1.03366795993692	0.236109839440156
ARHGAP20	AML_059	-2.45484928890986	0.00369933479872627
ARHGAP20	AML_006	-1.09239881980315	0.256265730238089
ARHGAP20	AML_064	-1.14132156628838	0.245124751201331
ARHGAP20	AML_065	0.87400226170578	NA
ARHGAP20	AML_067	1.05173637964038	0.132278972914089
ARHGAP20	AML_071	-1.44678488085098	0.0964807040899847
ARHGAP20	AML_073	-0.712820332145817	0.448934245942512
ARHGAP20	AML_102	-0.987966368563024	0.288373109314827
ARHGAP20	AML_111	-0.941098609551638	NA
ARHGAP20	AML_113	-1.06788557029402	0.148749254223282
ARHGAP20	AML_116	-0.576900425482992	0.64525149735045
ARHGAP20	AML_103	-0.97449461660447	0.3310743520797
ARHGAP20	AML_104	-0.976464394659607	0.234514706219349
ARHGAP20	AML_105	0.0654559849080254	NA
ARHGAP20	AML_106	-0.108148122274838	NA
ARHGAP20	AML_107	0.297027948893221	NA
ARHGAP20	AML_108	-0.58002032139998	0.718295530130406
ARHGAP20	AML_109	0.530726736348019	0.660131805010579
ARHGAP20	AML_121	-1.35305413594383	0.194187293321498
ARHGAP20	AML_123	-0.65744145190177	0.554424783763878
ARHGAP20	AML_124	-1.33994475599546	NA
ARHGAP20	AML_117	-0.754369592790565	0.548786388228442
ARHGAP20	AML_125	1.14756419222149	NA
ARHGAP20	AML_127	-0.537599010606455	0.555777670863865
ARHGAP20	AML_128	-0.891222276896077	0.384720338992449
ARHGAP20	AML_129	-0.458169182933517	NA
ARHGAP20	AML_130	-1.16710389041935	0.276444447286636
ARHGAP20	AML_132	-0.836491061293449	0.451935814079184
ARHGAP20	AML_133	-0.699396489920298	0.532158725045776
ARHGAP20	AML_118	-0.670037870546361	0.476720287452012
ARHGAP20	AML_119	-0.01700978659764	NA
ARHGAP20	AML_120	-0.570570458905766	0.543468729482032
ARHGAP20	AML_135	-0.0738304420484518	0.988925704065272
ARHGAP20	AML_136	-0.225104543356304	NA
ARHGAP20	AML_137	-0.389954651256553	0.999368456270359
ARHGAP20	AML_139	-0.13402710173758	NA
ARHGAP20	AML_140	0.436685976489454	NA
ARHGAP21	AML_001	-0.523583246526769	0.1287588339415
ARHGAP21	AML_010	-0.110531631848403	0.782481034393975
ARHGAP21	AML_012	1.02838995533384	0.0015228566549841
ARHGAP21	AML_014	1.73302860028135	1.3201140380855e-06
ARHGAP21	AML_015	0.854039933393892	0.00813355733003133
ARHGAP21	AML_017	-2.16229142026411	0.000802282034885373
ARHGAP21	AML_002	0.554092334963516	0.121032423738831
ARHGAP21	AML_023	1.71113190379317	6.47189543378527e-08
ARHGAP21	AML_024	1.91831509857082	2.03528478752677e-10
ARHGAP21	AML_025	0.0270718439597111	0.970746794239586
ARHGAP21	AML_026	-1.02664325232284	0.000577938301709349
ARHGAP21	AML_028	-3.19041144684319	1.99555821656554e-23
ARHGAP21	AML_003	0.517814889956171	0.234639576079684
ARHGAP21	AML_032	0.327244064142427	0.464650179168078
ARHGAP21	AML_038	2.62381416548682	2.68008680637114e-12
ARHGAP21	AML_040	0.543885169118866	0.179923490524714
ARHGAP21	AML_045	2.90492385806132	4.44869045894815e-16
ARHGAP21	AML_047	1.29830861839635	0.000887114650280727
ARHGAP21	AML_048	0.401093897358817	0.273246229520277
ARHGAP21	AML_049	-2.83064698435552	7.91508432414073e-10
ARHGAP21	AML_051	0.20365984306663	0.637409507285121
ARHGAP21	AML_054	0.830965799230813	0.0164531437808688
ARHGAP21	AML_059	0.441113522058177	0.192611219691847
ARHGAP21	AML_006	-2.48647361732122	1.24533866313466e-17
ARHGAP21	AML_064	2.99015184936801	2.27015950685548e-20
ARHGAP21	AML_065	-0.682230996341763	0.0446861407855203
ARHGAP21	AML_067	0.331812102239089	0.341088932346842
ARHGAP21	AML_071	-1.66726150941866	2.66846154429145e-08
ARHGAP21	AML_073	-0.922579122874786	0.00666275382819389
ARHGAP21	AML_102	-1.00175017696209	0.137881173177545
ARHGAP21	AML_111	1.4352423562882	0.0163053617106156
ARHGAP21	AML_113	-1.00523473656038	0.0675743233869405
ARHGAP21	AML_116	-1.43887252218541	0.00837348544534472
ARHGAP21	AML_103	0.18496105032228	0.928563943301855
ARHGAP21	AML_104	0.386033966909031	0.524358816054819
ARHGAP21	AML_105	-0.386636072295475	0.836442185718652
ARHGAP21	AML_106	-0.826190420142142	0.16334200466975
ARHGAP21	AML_107	0.0348706316186407	0.966448295359139
ARHGAP21	AML_108	-0.0330655222738468	0.989831534598588
ARHGAP21	AML_109	-2.11732556360178	1.98927188772076e-05
ARHGAP21	AML_121	0.343490765829087	0.57551736763678
ARHGAP21	AML_123	-0.902134542446644	0.104990020988875
ARHGAP21	AML_124	0.0052068460662688	0.99666042938525
ARHGAP21	AML_117	-1.66233049729946	0.000900017467982763
ARHGAP21	AML_125	0.206830889233366	0.883837151909224
ARHGAP21	AML_127	0.689944269890899	0.210472554430227
ARHGAP21	AML_128	-0.21034294116084	0.75595445269003
ARHGAP21	AML_129	0.205324338584694	0.796872927492126
ARHGAP21	AML_130	-0.172244041043027	0.794353437084678
ARHGAP21	AML_132	-2.7516701321745	3.12159306692194e-07
ARHGAP21	AML_133	-2.01356753626581	3.3900239130934e-05
ARHGAP21	AML_118	0.568118831503121	0.319708533465322
ARHGAP21	AML_119	-0.16621402092098	0.850162683433825
ARHGAP21	AML_120	-1.7849784353495	0.000436675924671123
ARHGAP21	AML_135	-0.0121646694814749	0.998534637525568
ARHGAP21	AML_136	-0.267771089507718	0.804669124008778
ARHGAP21	AML_137	-0.37129119614297	0.999368456270359
ARHGAP21	AML_139	-2.26306272210513	3.80935945586755e-06
ARHGAP21	AML_140	-0.521924886679851	0.530445011801644
ARHGAP22	AML_001	-2.29803252550866	2.08861686444158e-17
ARHGAP22	AML_010	2.17290678967057	1.5035561343593e-26
ARHGAP22	AML_012	-0.37007244809714	0.16860847675356
ARHGAP22	AML_014	-0.400052585847488	0.258859025060768
ARHGAP22	AML_015	2.45292078558411	4.06282550374462e-26
ARHGAP22	AML_017	1.71950630613663	1.70497490118006e-05
ARHGAP22	AML_002	1.29291248781715	8.81132067230689e-09
ARHGAP22	AML_023	0.123447437764527	0.686265279047921
ARHGAP22	AML_024	-2.40600520219915	1.24832169734586e-21
ARHGAP22	AML_025	0.105112876799586	0.8190085951802
ARHGAP22	AML_026	0.361659593532835	0.198929014439775
ARHGAP22	AML_028	1.12967864385212	3.24027453119213e-06
ARHGAP22	AML_003	0.924729004824426	0.00146096485664504
ARHGAP22	AML_032	2.53726992189335	9.16367255201084e-08
ARHGAP22	AML_038	1.51529403185906	2.66290578138991e-05
ARHGAP22	AML_040	0.967745914830562	0.000124184587143686
ARHGAP22	AML_045	-0.276120175759373	0.508221442799381
ARHGAP22	AML_047	2.14636004428429	3.83361584916507e-11
ARHGAP22	AML_048	1.57558035891638	1.20744999603697e-10
ARHGAP22	AML_049	0.890188177892446	0.000344187480262164
ARHGAP22	AML_051	1.06832424753109	7.35067670806379e-07
ARHGAP22	AML_054	0.998523375048866	0.000531357785542533
ARHGAP22	AML_059	0.266250913218911	0.395338605190844
ARHGAP22	AML_006	0.768317488753854	0.000869030983042262
ARHGAP22	AML_064	-2.12780139148424	1.54041645078556e-19
ARHGAP22	AML_065	0.639343612982397	0.00932592505875401
ARHGAP22	AML_067	-1.84042579823818	1.10357646522613e-12
ARHGAP22	AML_071	0.589653361453913	0.0234059130458638
ARHGAP22	AML_073	-1.14253005780548	0.00730649774939246
ARHGAP22	AML_102	0.219748771443692	0.811243528861828
ARHGAP22	AML_111	-0.656845286234708	0.34503291776253
ARHGAP22	AML_113	-0.706790038766506	0.109595392783413
ARHGAP22	AML_116	0.733945977048435	0.157536441031588
ARHGAP22	AML_103	0.30500943170157	0.786070091895709
ARHGAP22	AML_104	-1.46793811067224	0.0886608628959503
ARHGAP22	AML_105	-0.0459743264769258	0.994646727423048
ARHGAP22	AML_106	1.56458474843843	9.93854422497088e-05
ARHGAP22	AML_107	0.00343632286125232	0.995596544256687
ARHGAP22	AML_108	0.0296205576640314	0.9873855954323
ARHGAP22	AML_109	0.671682742404637	0.151239018640458
ARHGAP22	AML_121	0.00937759901874959	0.987332904021349
ARHGAP22	AML_123	2.00909926252759	2.15550275943708e-07
ARHGAP22	AML_124	0.888182175600922	0.0583515599527416
ARHGAP22	AML_117	1.29442618778533	0.0014853298852115
ARHGAP22	AML_125	0.735865771259185	0.44002268299896
ARHGAP22	AML_127	-2.26508540893543	2.1106908110635e-08
ARHGAP22	AML_128	4.21133553825412	2.88765457987266e-29
ARHGAP22	AML_129	-0.708896750797118	0.160823174068369
ARHGAP22	AML_130	1.93840678219647	4.32278540426356e-07
ARHGAP22	AML_132	1.80121071586072	4.01664420561382e-06
ARHGAP22	AML_133	0.252591749315436	0.661569690547419
ARHGAP22	AML_118	-2.04163910087205	7.49009731109634e-07
ARHGAP22	AML_119	-1.37690492205508	0.0012969046384464
ARHGAP22	AML_120	0.211354126396278	0.678433645668776
ARHGAP22	AML_135	0.210602235171146	0.944357073432934
ARHGAP22	AML_136	-0.688086535895268	0.326967520459506
ARHGAP22	AML_137	-0.227052070497176	0.999368456270359
ARHGAP22	AML_139	1.73498210885297	9.84974680946001e-06
ARHGAP22	AML_140	0.278427822344471	0.719651827996408
ARHGAP23	AML_001	1.38721177392843	7.21838048239655e-05
ARHGAP23	AML_010	1.18725420283559	0.00031821883581631
ARHGAP23	AML_012	0.55398452412717	0.150413126292142
ARHGAP23	AML_014	1.2891213951733	0.000112254384891082
ARHGAP23	AML_015	0.781574366567434	0.0251653341206864
ARHGAP23	AML_017	0.674345699201264	0.0736925686191094
ARHGAP23	AML_002	1.44874716547847	1.43301863134853e-05
ARHGAP23	AML_023	0.720907794102279	0.0499104294018627
ARHGAP23	AML_024	0.157814354513613	0.724687164396789
ARHGAP23	AML_025	0.183951792558343	0.76159558216374
ARHGAP23	AML_026	2.09692020374328	3.21826797908546e-11
ARHGAP23	AML_028	1.36088336319404	0.000153057332869889
ARHGAP23	AML_003	1.13700965497302	0.00186363076678166
ARHGAP23	AML_032	0.929525644316722	0.00934884647009325
ARHGAP23	AML_038	0.425337514270745	0.33036152665278
ARHGAP23	AML_040	-0.173045651298251	0.760039137456467
ARHGAP23	AML_045	1.05778384450501	0.00133243999822056
ARHGAP23	AML_047	0.363509663228965	0.37277934820558
ARHGAP23	AML_048	1.55652606077246	4.50506305500927e-06
ARHGAP23	AML_049	0.289886502321383	0.498766453256234
ARHGAP23	AML_051	-0.0327599656084894	0.948554892776202
ARHGAP23	AML_054	1.14416426504176	0.00137998329482636
ARHGAP23	AML_059	2.53921423970885	5.90546657910748e-15
ARHGAP23	AML_006	0.166511870559574	0.679255664911698
ARHGAP23	AML_064	0.284232693032034	0.485436294330241
ARHGAP23	AML_065	1.11846115012554	0.000928905979482376
ARHGAP23	AML_067	-0.225046415542997	0.579376019804641
ARHGAP23	AML_071	2.49223535791617	1.79901530987087e-15
ARHGAP23	AML_073	-1.11829549152946	0.00231944349249946
ARHGAP23	AML_102	0.331067155108642	0.383686481181138
ARHGAP23	AML_111	-0.106391891657339	0.940809168423166
ARHGAP23	AML_113	-0.105573960280552	0.746213602786486
ARHGAP23	AML_116	0.044482078240685	0.934930326735847
ARHGAP23	AML_103	0.832015815538828	0.00414233533463803
ARHGAP23	AML_104	0.135480479558599	0.692166937204596
ARHGAP23	AML_105	0.0763849718125809	0.96873395950331
ARHGAP23	AML_106	0.617256548114114	0.0269437704771126
ARHGAP23	AML_107	1.23930007392401	4.3496464189646e-07
ARHGAP23	AML_108	0.100325832305406	0.904163347066594
ARHGAP23	AML_109	0.202317289750852	0.538576297415889
ARHGAP23	AML_121	0.886264251751792	0.000260734386765144
ARHGAP23	AML_123	-0.242727082128633	0.375691729479108
ARHGAP23	AML_124	0.595069299836198	0.0214816287913476
ARHGAP23	AML_117	2.00674470115974	2.37449254370919e-16
ARHGAP23	AML_125	0.289868429299357	0.440554499596476
ARHGAP23	AML_127	1.48545772445239	3.61907120825278e-13
ARHGAP23	AML_128	2.14626996066748	8.0665171081273e-18
ARHGAP23	AML_129	-0.20537812216445	0.519912739898669
ARHGAP23	AML_130	2.73851534412243	9.79622177759713e-29
ARHGAP23	AML_132	0.596993414762773	0.0170965918313288
ARHGAP23	AML_133	0.504142716876736	0.0447057398595802
ARHGAP23	AML_118	0.223821475521412	0.44348222356846
ARHGAP23	AML_119	0.132159882989885	0.73851155365627
ARHGAP23	AML_120	0.783688673840556	0.000839777193626786
ARHGAP23	AML_135	0.68097063467622	0.0170934631147192
ARHGAP23	AML_136	0.359852824087443	0.366831343291073
ARHGAP23	AML_137	-0.213000122536787	0.999368456270359
ARHGAP23	AML_139	-0.662964680525898	0.00907408775978881
ARHGAP23	AML_140	-0.0490656959126669	0.939361686313864
ARHGAP24	AML_001	0.18631217932155	0.862439323935408
ARHGAP24	AML_010	-2.67836070696332	0.00178662734640768
ARHGAP24	AML_012	-0.345220821729176	0.725819984522816
ARHGAP24	AML_014	-1.57925506526466	0.0508237736633703
ARHGAP24	AML_015	-2.09017300721854	0.0218271192317725
ARHGAP24	AML_017	-1.24754351866064	0.166604054980766
ARHGAP24	AML_002	-0.946901847364081	0.327480251505563
ARHGAP24	AML_023	-1.27686706606245	0.159062036062439
ARHGAP24	AML_024	-1.13424938554615	0.194857717392537
ARHGAP24	AML_025	-0.347615342006361	0.779046900401884
ARHGAP24	AML_026	-0.705194726313987	0.445504988082395
ARHGAP24	AML_028	-2.19989068840854	0.0142718710954334
ARHGAP24	AML_003	-1.14786205076701	0.282885465217886
ARHGAP24	AML_032	-0.456017888563917	0.674983171466916
ARHGAP24	AML_038	-0.0558693284332932	NA
ARHGAP24	AML_040	0.137930473068871	0.908087164681476
ARHGAP24	AML_045	-0.768300892953515	0.397955478520956
ARHGAP24	AML_047	-0.0893029615537417	0.94362139157623
ARHGAP24	AML_048	-1.47063777594093	0.0746056866717035
ARHGAP24	AML_049	-1.57204875743206	0.0707334182797076
ARHGAP24	AML_051	-1.99395991859691	0.0223877392997918
ARHGAP24	AML_054	-0.0780358632565506	0.957596442940561
ARHGAP24	AML_059	-1.61373694366215	0.072103237247763
ARHGAP24	AML_006	-0.714014967352798	0.448454059111696
ARHGAP24	AML_064	1.09236747133653	0.249648891107666
ARHGAP24	AML_065	-1.42295966904787	0.0875233468361961
ARHGAP24	AML_067	-0.340306424411981	0.728087879733447
ARHGAP24	AML_071	-1.31990869607339	0.13004989727089
ARHGAP24	AML_073	-0.421176634430842	0.678208476243366
ARHGAP24	AML_102	-2.27626160723657	0.004134641300985
ARHGAP24	AML_111	0.817123521171963	0.625297974633661
ARHGAP24	AML_113	-0.770817558653044	0.344898659824017
ARHGAP24	AML_116	-1.83013489641997	0.0347114994817619
ARHGAP24	AML_103	-1.39614511889851	0.125531831780225
ARHGAP24	AML_104	-0.498782088515596	0.611617302903503
ARHGAP24	AML_105	-0.487505977544863	NA
ARHGAP24	AML_106	-0.858665207665341	NA
ARHGAP24	AML_107	-1.24049278306401	0.205003772889642
ARHGAP24	AML_108	0.239423723415246	0.921796723735239
ARHGAP24	AML_109	-2.97022814515546	0.000698616787703127
ARHGAP24	AML_121	-2.62520645508249	0.00774646368432727
ARHGAP24	AML_123	-2.16599029724972	0.0186001771625309
ARHGAP24	AML_124	-3.44606959255085	1.541971408395e-05
ARHGAP24	AML_117	-5.37632691713319	1.80545944722846e-10
ARHGAP24	AML_125	-0.716219476602384	0.633779610464322
ARHGAP24	AML_127	-0.286893851900587	0.772352177375156
ARHGAP24	AML_128	-3.17014598416113	9.63026716422238e-05
ARHGAP24	AML_129	-1.0765609656068	0.223586133354097
ARHGAP24	AML_130	-4.09388872954494	3.31890110692296e-07
ARHGAP24	AML_132	-4.06464270933642	8.7558019274613e-07
ARHGAP24	AML_133	-0.236565474419523	0.857112408201255
ARHGAP24	AML_118	1.23783399699636	0.128764123911961
ARHGAP24	AML_119	0.110887580406469	NA
ARHGAP24	AML_120	-0.435373644397895	0.660587583193036
ARHGAP24	AML_135	0.0388827832215554	0.997321615055039
ARHGAP24	AML_136	0.118033031256425	0.946176599280015
ARHGAP24	AML_137	-0.294213726548565	0.999368456270359
ARHGAP24	AML_139	-0.633205705445637	0.571062394840276
ARHGAP24	AML_140	-1.14619799234069	0.270836444498222
ARHGAP25	AML_001	1.23284922445183	0.0325507997036619
ARHGAP25	AML_010	1.17059195444899	0.0536819339797514
ARHGAP25	AML_012	0.183740634574561	0.830376953827931
ARHGAP25	AML_014	-1.04024929946714	0.0743862473314267
ARHGAP25	AML_015	0.578285918118474	0.36334397978376
ARHGAP25	AML_017	-0.732996490143335	0.278168643616272
ARHGAP25	AML_002	0.239181189389697	0.755562911973204
ARHGAP25	AML_023	0.36894850354306	0.581277599189695
ARHGAP25	AML_024	-0.00327373360102406	0.996396213034066
ARHGAP25	AML_025	0.421526968623477	0.626758382565467
ARHGAP25	AML_026	-1.52499262887803	0.00740406800694405
ARHGAP25	AML_028	0.560066296187453	0.39968105843793
ARHGAP25	AML_003	0.231618494618544	0.835675163340466
ARHGAP25	AML_032	1.18913348532331	0.0477165861852753
ARHGAP25	AML_038	1.03659246309816	0.108885331076263
ARHGAP25	AML_040	0.463538174611052	0.557853039589632
ARHGAP25	AML_045	0.482087736817023	0.440173328699064
ARHGAP25	AML_047	0.244265118584376	0.756509425652074
ARHGAP25	AML_048	0.497760111224037	0.443209802100004
ARHGAP25	AML_049	1.25676789074925	0.0318809378062337
ARHGAP25	AML_051	0.298729850798176	0.699585607026083
ARHGAP25	AML_054	-0.560930714268063	0.461198911213027
ARHGAP25	AML_059	-0.258140846961528	0.70417877265944
ARHGAP25	AML_006	1.44255041657921	0.0101294188846835
ARHGAP25	AML_064	0.56863767323985	0.390840423912801
ARHGAP25	AML_065	-0.604761077625298	0.342417982769808
ARHGAP25	AML_067	0.759312770354081	0.216997635739565
ARHGAP25	AML_071	-0.743420619388444	0.257623147060086
ARHGAP25	AML_073	0.0279371520483418	0.97086662967769
ARHGAP25	AML_102	-0.266795130253197	0.784511398923776
ARHGAP25	AML_111	-0.657959816717672	0.514087982336064
ARHGAP25	AML_113	-0.0320053096416451	0.96152008731195
ARHGAP25	AML_116	0.93578174425379	0.128257918191607
ARHGAP25	AML_103	0.0305343532712397	0.987804095633021
ARHGAP25	AML_104	-0.537242436519483	0.33796376912087
ARHGAP25	AML_105	0.421115667770794	0.80187635224704
ARHGAP25	AML_106	-0.180983685542138	0.813616533348826
ARHGAP25	AML_107	-0.380253958092739	0.572750841000253
ARHGAP25	AML_108	0.186489975282265	0.907826530824043
ARHGAP25	AML_109	-0.233460417139572	0.735773715937371
ARHGAP25	AML_121	-0.00294147925319936	0.996767958766026
ARHGAP25	AML_123	-0.933025893518037	0.0805000457333021
ARHGAP25	AML_124	0.744398958001575	0.236928397911884
ARHGAP25	AML_117	0.604230033810148	0.264369564105186
ARHGAP25	AML_125	-0.6324337761333	0.466716264224041
ARHGAP25	AML_127	-0.0417314794221846	0.954603733647842
ARHGAP25	AML_128	0.71629806301851	0.211582783859685
ARHGAP25	AML_129	0.300470017892345	0.682897676743998
ARHGAP25	AML_130	0.33350124995679	0.579950645578385
ARHGAP25	AML_132	1.00135795789644	0.0611054088905078
ARHGAP25	AML_133	-0.0318178062629931	0.970589468415247
ARHGAP25	AML_118	0.010790473847552	0.988334783769218
ARHGAP25	AML_119	-0.398102504558657	0.592444650256713
ARHGAP25	AML_120	0.782851300162018	0.136225976551032
ARHGAP25	AML_135	0.382406955382446	0.86999818654572
ARHGAP25	AML_136	-0.0175950491889734	0.990863923451898
ARHGAP25	AML_137	-0.0848768993151239	0.999368456270359
ARHGAP25	AML_139	1.22302004043371	0.0212541015349188
ARHGAP25	AML_140	0.195813383532774	0.845812658234583
ARHGAP26	AML_001	0.827481513883867	0.00285583298143712
ARHGAP26	AML_010	-2.12384932923871	1.77620645739021e-17
ARHGAP26	AML_012	0.731520204741025	0.0192234183849901
ARHGAP26	AML_014	-0.675271591890847	0.0306380745245942
ARHGAP26	AML_015	-1.25141805521994	8.33900539110638e-06
ARHGAP26	AML_017	-0.0425932765304876	0.925010378931683
ARHGAP26	AML_002	-1.15585876132735	3.47018820134487e-05
ARHGAP26	AML_023	0.935812029516631	0.00265357469131014
ARHGAP26	AML_024	-0.145886825247558	0.692542320623771
ARHGAP26	AML_025	-0.474888380885611	0.234805677542654
ARHGAP26	AML_026	-1.66131717369197	6.31524003374403e-11
ARHGAP26	AML_028	-2.75358042327141	7.26776965368259e-24
ARHGAP26	AML_003	-0.287604639313815	0.534661398850959
ARHGAP26	AML_032	0.919434742189208	0.00187356167501115
ARHGAP26	AML_038	0.374071201801268	0.304841494843435
ARHGAP26	AML_040	0.361145608487987	0.336975919726608
ARHGAP26	AML_045	-2.135140066289	2.72437948698274e-14
ARHGAP26	AML_047	-1.64595066557859	4.1864685305955e-09
ARHGAP26	AML_048	-1.64952377486492	2.46279387358408e-09
ARHGAP26	AML_049	0.842231366588664	0.00627308117558875
ARHGAP26	AML_051	0.49137994409562	0.11781795978577
ARHGAP26	AML_054	-0.450441463859949	0.182312900501075
ARHGAP26	AML_059	-2.65055425847755	1.91667737898025e-23
ARHGAP26	AML_006	0.171532843401598	0.61024064012097
ARHGAP26	AML_064	2.01438818483036	1.41163137985748e-13
ARHGAP26	AML_065	-1.10827107062035	0.000113494361696459
ARHGAP26	AML_067	0.51780709593681	0.0702169853906964
ARHGAP26	AML_071	-0.703508829224388	0.0169069455526457
ARHGAP26	AML_073	-0.786616595813138	0.0115430127952698
ARHGAP26	AML_102	-0.564918823170356	0.191356000162834
ARHGAP26	AML_111	0.492346382863187	0.442209621998359
ARHGAP26	AML_113	-0.158778461639187	0.692610733744926
ARHGAP26	AML_116	-1.0960769400877	0.000663741453251115
ARHGAP26	AML_103	-0.732059434366943	0.0922579213540829
ARHGAP26	AML_104	-0.263816422190485	0.488775731340948
ARHGAP26	AML_105	0.0431480883965504	0.991987581364344
ARHGAP26	AML_106	-0.363725934255895	0.381012848112262
ARHGAP26	AML_107	-0.356443372900845	0.360325113700209
ARHGAP26	AML_108	0.131708356769884	0.90150051012879
ARHGAP26	AML_109	-1.34708906052618	1.28286389374311e-05
ARHGAP26	AML_121	-0.128103012356188	0.752536373516412
ARHGAP26	AML_123	-1.6439659375402	3.97432957222926e-08
ARHGAP26	AML_124	-2.33122157804926	7.67018394432016e-16
ARHGAP26	AML_117	-3.34654699969165	1.79293881388663e-31
ARHGAP26	AML_125	-0.663324493249717	0.126522530558751
ARHGAP26	AML_127	-0.678399828329168	0.0349770912386267
ARHGAP26	AML_128	-2.33047081401909	4.93862939287114e-16
ARHGAP26	AML_129	0.0368252141926701	0.949761114011068
ARHGAP26	AML_130	-3.80557777689328	1.91110097736956e-42
ARHGAP26	AML_132	-1.35880349532666	6.02488842646717e-06
ARHGAP26	AML_133	-0.399928068536862	0.300603151408551
ARHGAP26	AML_118	-0.0172533501322991	0.968136165304681
ARHGAP26	AML_119	0.342094002564459	0.446171075195434
ARHGAP26	AML_120	-0.881401846127215	0.00631724763257904
ARHGAP26	AML_135	-0.425410553263228	0.580751643108821
ARHGAP26	AML_136	0.168587477132726	0.814058179531049
ARHGAP26	AML_137	0.246881602713884	0.999368456270359
ARHGAP26	AML_139	-0.935263723294756	0.00338977593168832
ARHGAP26	AML_140	-1.50105701491062	2.30889949067527e-06
ARHGAP27	AML_001	-0.909764903416241	0.100924426617354
ARHGAP27	AML_010	0.167717447030815	0.810767428256345
ARHGAP27	AML_012	-0.354878562522009	0.62337870446993
ARHGAP27	AML_014	-1.57140550611239	0.00267781177165728
ARHGAP27	AML_015	0.714980276690838	0.214299958015695
ARHGAP27	AML_017	-0.102598565540093	0.901920643499365
ARHGAP27	AML_002	-1.04710702916091	0.0673625216892546
ARHGAP27	AML_023	1.07691032164391	0.0478779512186737
ARHGAP27	AML_024	-0.599032822871552	0.310217527085231
ARHGAP27	AML_025	-0.31648477282497	0.70876882042413
ARHGAP27	AML_026	-0.725828259661046	0.207900789672356
ARHGAP27	AML_028	-1.1409172653489	0.0391660249906645
ARHGAP27	AML_003	0.0805385738873154	0.947382207977813
ARHGAP27	AML_032	1.02152068644249	0.0743492849140561
ARHGAP27	AML_038	0.101324062926011	0.909108123424456
ARHGAP27	AML_040	0.653227758860567	0.330370559262679
ARHGAP27	AML_045	-1.03005493834377	0.0536327732098541
ARHGAP27	AML_047	0.296062630361367	0.674645737635945
ARHGAP27	AML_048	-0.245613795611781	0.710260380922186
ARHGAP27	AML_049	1.91305728113939	0.000160142545277747
ARHGAP27	AML_051	0.438884426176646	0.519459533434785
ARHGAP27	AML_054	0.715323934257414	0.277678234393363
ARHGAP27	AML_059	-0.635005271370534	0.27273619679968
ARHGAP27	AML_006	0.0220491311257276	0.974520637912177
ARHGAP27	AML_064	1.48839477698406	0.00550656802838884
ARHGAP27	AML_065	0.0541913140614289	0.943897566284067
ARHGAP27	AML_067	0.0648924774227002	0.926741125901626
ARHGAP27	AML_071	-0.830388400422337	0.16458325622933
ARHGAP27	AML_073	-0.917673052996382	0.100393556333659
ARHGAP27	AML_102	-0.565509546269784	0.541249511875399
ARHGAP27	AML_111	-0.866976292568131	0.429264676454319
ARHGAP27	AML_113	-1.24771881851808	0.0364970561818622
ARHGAP27	AML_116	-0.0109244208175976	0.994335135387578
ARHGAP27	AML_103	0.173333575920795	0.943480077833613
ARHGAP27	AML_104	-1.0608020988358	0.0878599844332337
ARHGAP27	AML_105	0.874430195635134	0.458513595131615
ARHGAP27	AML_106	0.757002453314967	0.295282125311493
ARHGAP27	AML_107	-0.311840713233505	0.722557216674238
ARHGAP27	AML_108	-0.0640626643281342	0.981861358213734
ARHGAP27	AML_109	-1.4827398230345	0.020250828662917
ARHGAP27	AML_121	-0.299863822780135	0.691307815572699
ARHGAP27	AML_123	0.668506177822494	0.330212040291162
ARHGAP27	AML_124	-0.115924416063129	0.917576426609083
ARHGAP27	AML_117	-0.882533026032232	0.176104442088631
ARHGAP27	AML_125	-0.466623667296006	0.718683838612534
ARHGAP27	AML_127	-0.113789344225173	0.88985273130587
ARHGAP27	AML_128	0.0799989007724879	0.927862664903569
ARHGAP27	AML_129	-0.474880567534081	0.549176410245014
ARHGAP27	AML_130	-1.17824705401632	0.0634483999381461
ARHGAP27	AML_132	1.31141316255871	0.0389094173423499
ARHGAP27	AML_133	0.22834220516765	0.802848526759268
ARHGAP27	AML_118	-0.439509216037947	0.534730059926508
ARHGAP27	AML_119	-0.758696225932756	0.31217711297658
ARHGAP27	AML_120	-1.07447216368069	0.0795021521964512
ARHGAP27	AML_135	-0.0987186561272739	0.982648506503619
ARHGAP27	AML_136	-0.242660112417349	0.854504110015142
ARHGAP27	AML_137	-0.389622929053293	0.999368456270359
ARHGAP27	AML_139	0.0410786707170037	0.971695779930511
ARHGAP27	AML_140	-0.455084629921086	0.654382777057904
ARHGAP28	AML_001	-0.550942889911967	0.551685604189416
ARHGAP28	AML_010	-1.67514701451654	0.0821260176255294
ARHGAP28	AML_012	0.345708393396061	NA
ARHGAP28	AML_014	0.287458791948952	0.772310839199577
ARHGAP28	AML_015	-0.63205568544098	NA
ARHGAP28	AML_017	-0.172337250892738	NA
ARHGAP28	AML_002	-0.974545750042291	0.290747312891822
ARHGAP28	AML_023	-0.567377113434741	0.566768261001097
ARHGAP28	AML_024	-0.702557146623041	NA
ARHGAP28	AML_025	-0.551356930434423	NA
ARHGAP28	AML_026	0.819497142098383	0.368119384298548
ARHGAP28	AML_028	-0.358882055629217	0.757009970529581
ARHGAP28	AML_003	-0.838333553395543	NA
ARHGAP28	AML_032	-0.360401433365956	NA
ARHGAP28	AML_038	-0.825650402590288	NA
ARHGAP28	AML_040	-0.74189206207154	NA
ARHGAP28	AML_045	0.667154920172561	NA
ARHGAP28	AML_047	-0.804081991856689	0.378310088414529
ARHGAP28	AML_048	-0.331766627919893	NA
ARHGAP28	AML_049	-1.27033746275368	NA
ARHGAP28	AML_051	-0.461954360036122	NA
ARHGAP28	AML_054	0.343128062914869	0.771791399224594
ARHGAP28	AML_059	-1.0497641357575	NA
ARHGAP28	AML_006	-0.32986809145153	0.750377105006405
ARHGAP28	AML_064	-1.64110960826652	0.0898705411540878
ARHGAP28	AML_065	0.470826426620424	NA
ARHGAP28	AML_067	-1.3992635645497	0.103517303821527
ARHGAP28	AML_071	0.363614430985107	NA
ARHGAP28	AML_073	-0.668909913960847	NA
ARHGAP28	AML_102	-0.519915618818153	NA
ARHGAP28	AML_111	-0.582185370469802	NA
ARHGAP28	AML_113	-0.576400429075829	NA
ARHGAP28	AML_116	-0.661323482479981	0.528740500982215
ARHGAP28	AML_103	-0.608857685530844	NA
ARHGAP28	AML_104	-0.694714389871245	NA
ARHGAP28	AML_105	-0.597130647411815	NA
ARHGAP28	AML_106	-0.747846637565159	NA
ARHGAP28	AML_107	-0.0675609982414515	NA
ARHGAP28	AML_108	-0.610317830377748	NA
ARHGAP28	AML_109	-0.91909364573892	NA
ARHGAP28	AML_121	-0.674436138178715	0.55452087260695
ARHGAP28	AML_123	-1.14717428315356	0.239278930178406
ARHGAP28	AML_124	-0.955326638114812	NA
ARHGAP28	AML_117	-0.31139953428605	0.812307916104135
ARHGAP28	AML_125	-0.66011146916321	NA
ARHGAP28	AML_127	-0.61744127493815	0.428833766489544
ARHGAP28	AML_128	-0.684457075841017	0.488095454015593
ARHGAP28	AML_129	-0.507318820732806	NA
ARHGAP28	AML_130	-0.939220136005629	0.349569774802916
ARHGAP28	AML_132	-1.1902317811207	0.241628647538509
ARHGAP28	AML_133	-0.843810888417752	NA
ARHGAP28	AML_118	-0.614902438303493	NA
ARHGAP28	AML_119	-0.16377687567188	NA
ARHGAP28	AML_120	-0.300204601627427	0.752273538548442
ARHGAP28	AML_135	-0.5632526376915	0.794141090805922
ARHGAP28	AML_136	-0.516151711528189	NA
ARHGAP28	AML_137	-0.284568270502623	NA
ARHGAP28	AML_139	-0.683364078635964	NA
ARHGAP28	AML_140	-0.559303413452726	NA
ARHGAP29	AML_001	-0.333694839542122	0.724803161699159
ARHGAP29	AML_010	-4.36206144304903	5.86720718811021e-09
ARHGAP29	AML_012	0.158882223222854	0.87578329311927
ARHGAP29	AML_014	0.0708556192749829	0.94778786487709
ARHGAP29	AML_015	1.47430090560335	0.0748721547475084
ARHGAP29	AML_017	-1.38876615260302	0.131929417527737
ARHGAP29	AML_002	-0.924364188239149	0.206860627357867
ARHGAP29	AML_023	-0.0626767995255612	0.95336752575301
ARHGAP29	AML_024	-0.877753362922569	0.308704385443413
ARHGAP29	AML_025	-1.32010200366031	NA
ARHGAP29	AML_026	-0.0479865799145107	0.943674091968645
ARHGAP29	AML_028	-2.93655368028898	0.00155093786774931
ARHGAP29	AML_003	-1.42559816829316	0.173346089417904
ARHGAP29	AML_032	1.91810814343792	0.015959045448515
ARHGAP29	AML_038	0.629412405723439	0.524573212256736
ARHGAP29	AML_040	1.42247757630686	0.0393780841314873
ARHGAP29	AML_045	-1.73993312380814	0.0467937122843513
ARHGAP29	AML_047	1.42046639670998	0.0778989661494346
ARHGAP29	AML_048	-2.2727134243167	7.38943974807069e-05
ARHGAP29	AML_049	-1.18932275000105	0.195758170731242
ARHGAP29	AML_051	-1.17025299595292	0.207234150625803
ARHGAP29	AML_054	1.31589910223181	0.110437320334922
ARHGAP29	AML_059	1.65151883656766	0.0434446301379848
ARHGAP29	AML_006	-4.29749791978506	3.31648855181558e-08
ARHGAP29	AML_064	1.47300440590989	0.0234675765613517
ARHGAP29	AML_065	-0.447961750927768	0.549818811815971
ARHGAP29	AML_067	0.0492279083178482	0.942212451411097
ARHGAP29	AML_071	-1.76530778208521	0.0114731990142633
ARHGAP29	AML_073	-0.906923537123036	0.262704895834805
ARHGAP29	AML_102	-0.687241968760704	0.485680296683729
ARHGAP29	AML_111	-0.694111168386754	NA
ARHGAP29	AML_113	0.906908337785656	0.256674328292016
ARHGAP29	AML_116	-1.02178608774451	0.361861032476482
ARHGAP29	AML_103	-0.856050049997716	0.504777115562132
ARHGAP29	AML_104	-0.912822457638612	0.271614421285809
ARHGAP29	AML_105	-0.610540195552169	NA
ARHGAP29	AML_106	-0.806174955102989	NA
ARHGAP29	AML_107	-0.558639618947578	0.63767190789276
ARHGAP29	AML_108	-0.376739481628698	0.854262157105954
ARHGAP29	AML_109	-2.5000078322458	0.00972888241589758
ARHGAP29	AML_121	-1.60657374611792	0.12600442098011
ARHGAP29	AML_123	-1.98640723612257	0.0446471686278555
ARHGAP29	AML_124	-1.4837328238515	0.147571156878729
ARHGAP29	AML_117	-4.08426670373044	3.74158559095761e-05
ARHGAP29	AML_125	0.0164404558748231	NA
ARHGAP29	AML_127	-1.32564421229195	0.115171396745619
ARHGAP29	AML_128	-1.55523699500856	0.0897967674774323
ARHGAP29	AML_129	-0.645376590406446	0.517038697909376
ARHGAP29	AML_130	-3.93920031522911	1.2388257262936e-05
ARHGAP29	AML_132	-1.95818496653944	0.0489056559385192
ARHGAP29	AML_133	-1.06061606083166	0.27426706277017
ARHGAP29	AML_118	0.487693289324297	0.613493088513679
ARHGAP29	AML_119	0.0561677879504307	NA
ARHGAP29	AML_120	-0.358885156784032	0.722181355850733
ARHGAP29	AML_135	0.459366833359664	0.907404559081074
ARHGAP29	AML_136	0.819786936702648	0.395347810410312
ARHGAP29	AML_137	-0.0758772132517511	0.999368456270359
ARHGAP29	AML_139	-0.461201592745604	0.716133685055942
ARHGAP29	AML_140	-0.757094109593697	NA
ARHGAP30	AML_001	-0.446362840959456	0.0538279595630893
ARHGAP30	AML_010	-0.275942491035263	0.259029774700861
ARHGAP30	AML_012	0.286444318690377	0.286574522516843
ARHGAP30	AML_014	-0.882732458575057	3.52469001257658e-05
ARHGAP30	AML_015	-0.0823137990316705	0.771587623867392
ARHGAP30	AML_017	-0.516333148673906	0.0422651562075974
ARHGAP30	AML_002	-0.315537804844339	0.194505321437868
ARHGAP30	AML_023	-0.332283433494112	0.167402947671601
ARHGAP30	AML_024	0.0388650787008741	0.898597313735263
ARHGAP30	AML_025	-0.554381080281861	0.0341236994334867
ARHGAP30	AML_026	-0.990938535038354	5.23436819838017e-07
ARHGAP30	AML_028	-1.26921560164451	1.57969460305403e-09
ARHGAP30	AML_003	0.00135351773818032	0.998268745298748
ARHGAP30	AML_032	0.824602153837257	9.22356427436766e-05
ARHGAP30	AML_038	0.0689645701431448	0.854048594379371
ARHGAP30	AML_040	0.774281970700887	0.000678272261263479
ARHGAP30	AML_045	-1.52172525668747	6.57858884103069e-14
ARHGAP30	AML_047	-0.9102585381965	2.49877847368129e-05
ARHGAP30	AML_048	-0.79352365971148	0.000394363959984682
ARHGAP30	AML_049	1.5365491256044	1.86502992850744e-13
ARHGAP30	AML_051	-0.539022546566459	0.0240577000387527
ARHGAP30	AML_054	0.273441611961763	0.319631342468031
ARHGAP30	AML_059	-0.757135904475615	0.000823599398868321
ARHGAP30	AML_006	-1.51876553869855	6.08067896624711e-13
ARHGAP30	AML_064	1.56169754822389	6.94151385887943e-14
ARHGAP30	AML_065	-0.51727741374669	0.0272747376760543
ARHGAP30	AML_067	0.664457830588946	0.00235705692500675
ARHGAP30	AML_071	-1.17666415482105	1.0369977429292e-08
ARHGAP30	AML_073	-0.00858694912949811	0.977246715165616
ARHGAP30	AML_102	-0.0980389978303999	0.912062720237397
ARHGAP30	AML_111	-0.202341834530429	0.914454752421701
ARHGAP30	AML_113	-0.765231529087517	0.061539345349638
ARHGAP30	AML_116	-0.610597112220444	0.237348537466948
ARHGAP30	AML_103	-0.489595703154146	0.52815972688402
ARHGAP30	AML_104	-0.77566979731164	0.0545497085428249
ARHGAP30	AML_105	0.348111060265547	0.796219532150973
ARHGAP30	AML_106	0.183801052018075	0.751712947506709
ARHGAP30	AML_107	0.163989283862671	0.775099097464116
ARHGAP30	AML_108	-0.101490610574636	0.946360983047964
ARHGAP30	AML_109	-0.357211137040913	0.463191547362987
ARHGAP30	AML_121	-0.0436028136776827	0.933725314314088
ARHGAP30	AML_123	0.539944688319585	0.205244514021774
ARHGAP30	AML_124	-2.07775963760315	1.17606911424671e-08
ARHGAP30	AML_117	-1.22355611133603	0.00107947021222662
ARHGAP30	AML_125	-0.364117323101463	0.641325045590625
ARHGAP30	AML_127	-0.230644726760173	0.629940202165035
ARHGAP30	AML_128	-0.408278594709755	0.375980311646458
ARHGAP30	AML_129	0.155091234171877	0.80367381736417
ARHGAP30	AML_130	-0.781058262512004	0.0494429924051189
ARHGAP30	AML_132	0.655032419316562	0.121038474150125
ARHGAP30	AML_133	-0.100196202474839	0.873381699508322
ARHGAP30	AML_118	-0.559560349797563	0.186571770140023
ARHGAP30	AML_119	-0.349173906232724	0.543917056972573
ARHGAP30	AML_120	-0.853974787021521	0.03016277158397
ARHGAP30	AML_135	-0.181311084031471	0.945741077173972
ARHGAP30	AML_136	0.0522838835381623	0.963331306478135
ARHGAP30	AML_137	-0.242308260641765	0.999368456270359
ARHGAP30	AML_139	-0.17243872955924	0.794946863049779
ARHGAP30	AML_140	-0.73632160132216	0.169478375990067
ARHGAP31	AML_001	-0.526202317404839	0.508011158468354
ARHGAP31	AML_010	-3.53176251223881	1.37813459775596e-07
ARHGAP31	AML_012	0.705477685399959	0.358985621489517
ARHGAP31	AML_014	0.221599100958498	0.7986631261729
ARHGAP31	AML_015	1.2166226606499	0.0922505845135607
ARHGAP31	AML_017	-0.394418810829124	0.68788998521097
ARHGAP31	AML_002	-0.843443763952551	0.28757711747513
ARHGAP31	AML_023	-0.967469021572672	0.222707047180956
ARHGAP31	AML_024	-1.85308947784664	0.00508595305837907
ARHGAP31	AML_025	-1.13853373171113	0.161978882297041
ARHGAP31	AML_026	-0.496941482369576	0.524602168305586
ARHGAP31	AML_028	-3.95351257105191	7.20658247618758e-09
ARHGAP31	AML_003	-0.298152529266559	0.817959972614935
ARHGAP31	AML_032	0.657700315541393	0.42242095062255
ARHGAP31	AML_038	-1.14908655246966	0.135646034152672
ARHGAP31	AML_040	0.828524872985756	0.303988651990098
ARHGAP31	AML_045	-2.66548828181798	6.07279578717038e-05
ARHGAP31	AML_047	-0.144633974576352	0.886293572057252
ARHGAP31	AML_048	-0.664946055762577	0.373717029277748
ARHGAP31	AML_049	-1.99462097748695	0.0092681818065839
ARHGAP31	AML_051	-2.88197661554695	2.94647605559919e-05
ARHGAP31	AML_054	0.0670882444482463	0.957835179195936
ARHGAP31	AML_059	-1.73686509908339	0.0110091921950342
ARHGAP31	AML_006	-3.0805529637843	4.13057111233815e-06
ARHGAP31	AML_064	3.30466655607405	4.7273484194423e-07
ARHGAP31	AML_065	-0.620634090307544	0.4200726416809
ARHGAP31	AML_067	-0.500334261228716	0.51161287247992
ARHGAP31	AML_071	-1.42385413402738	0.044969763462254
ARHGAP31	AML_073	-0.0849799351447187	0.925999209516873
ARHGAP31	AML_102	0.466015888083557	0.675564312407617
ARHGAP31	AML_111	-0.00672688619866418	0.998764454685409
ARHGAP31	AML_113	0.66028849606808	0.299528663104468
ARHGAP31	AML_116	-3.60611984822495	2.08788749045437e-10
ARHGAP31	AML_103	-0.925905723819705	0.312216102353508
ARHGAP31	AML_104	-1.28575168854209	0.0355271684062332
ARHGAP31	AML_105	-0.816337836705924	0.569772284642526
ARHGAP31	AML_106	-0.455905945917498	0.565344236360446
ARHGAP31	AML_107	-1.60419887767631	0.00935766781267893
ARHGAP31	AML_108	1.27660033923256	0.121868867632084
ARHGAP31	AML_109	-2.53499466708313	8.06063603847222e-05
ARHGAP31	AML_121	-0.330237928632583	0.700264679670011
ARHGAP31	AML_123	-0.788005781989875	0.221482944204855
ARHGAP31	AML_124	-1.75680403469279	0.00461886413681152
ARHGAP31	AML_117	-4.53752986838459	3.44414218752932e-16
ARHGAP31	AML_125	-1.10911923059228	0.164109874923623
ARHGAP31	AML_127	-0.613838618607513	0.331615173344783
ARHGAP31	AML_128	-2.78599495469236	3.76044501204324e-07
ARHGAP31	AML_129	-0.815653334122853	0.228085930025694
ARHGAP31	AML_130	-1.74147662260993	0.0021983622475339
ARHGAP31	AML_132	-2.56957442370663	9.04346721473157e-06
ARHGAP31	AML_133	-0.306570952026802	0.725657024766809
ARHGAP31	AML_118	-2.14375639840999	5.64221661117029e-05
ARHGAP31	AML_119	-0.320970771972589	0.736944246892632
ARHGAP31	AML_120	-1.58780951926266	0.0141611126244522
ARHGAP31	AML_135	0.297436175462697	0.938205134285553
ARHGAP31	AML_136	0.755602736755877	0.346266883022462
ARHGAP31	AML_137	-0.0223785835280861	0.999368456270359
ARHGAP31	AML_139	-1.49462140915048	0.0141115594682586
ARHGAP31	AML_140	-2.198167024604	0.000199153563399803
ARHGAP32	AML_001	-1.29126442616638	0.00188470973812669
ARHGAP32	AML_010	-0.768275642796758	0.00852523844545271
ARHGAP32	AML_012	0.240863074576849	0.546919452330963
ARHGAP32	AML_014	0.978901849847267	0.0559046025841694
ARHGAP32	AML_015	1.36600808947219	3.50580626515249e-07
ARHGAP32	AML_017	-0.241732952629678	0.766703807275459
ARHGAP32	AML_002	1.50907422679884	9.91701222504675e-08
ARHGAP32	AML_023	0.11152666842474	0.763744648054178
ARHGAP32	AML_024	-0.615581215631806	0.458367404579031
ARHGAP32	AML_025	-1.83732827545121	3.58951022650577e-08
ARHGAP32	AML_026	0.24236412941275	0.536515352032404
ARHGAP32	AML_028	-1.84258174240218	4.67379885019008e-09
ARHGAP32	AML_003	-1.52650798418959	0.0579947954650202
ARHGAP32	AML_032	-0.58255407730444	0.317418774279368
ARHGAP32	AML_038	-2.7026562283538	1.20618222801537e-19
ARHGAP32	AML_040	0.0370948190920253	0.946302997243293
ARHGAP32	AML_045	-1.50927911043818	4.07577454242968e-07
ARHGAP32	AML_047	2.30570861947627	1.05771426796516e-11
ARHGAP32	AML_048	0.609267053465706	0.053192105198517
ARHGAP32	AML_049	0.813180977650346	0.00889363314005361
ARHGAP32	AML_051	0.4206516527948	0.183307088304217
ARHGAP32	AML_054	1.35198517986519	8.15647885108858e-07
ARHGAP32	AML_059	1.12486011232994	3.83537834118394e-05
ARHGAP32	AML_006	0.544713212763086	0.0632252839902803
ARHGAP32	AML_064	-1.62618349001802	1.1554639339045e-07
ARHGAP32	AML_065	-2.30340826485333	1.9253605663365e-13
ARHGAP32	AML_067	0.247004656673153	0.443474457815605
ARHGAP32	AML_071	-3.42712015144766	4.84267506948614e-23
ARHGAP32	AML_073	1.30365196159852	4.47814621639376e-05
ARHGAP32	AML_102	0.990759995387694	1.99730062554484e-05
ARHGAP32	AML_111	0.234326858177478	0.769067037573391
ARHGAP32	AML_113	-2.83417652458051	1.32021550419379e-08
ARHGAP32	AML_116	-5.28831557243457	1.89855792872287e-33
ARHGAP32	AML_103	-0.202103346870407	0.758868215237495
ARHGAP32	AML_104	-1.09292053484991	2.37955566200369e-05
ARHGAP32	AML_105	0.121057625467586	0.935956432217325
ARHGAP32	AML_106	-1.09131156875681	5.77818358296035e-06
ARHGAP32	AML_107	-1.73804173764275	3.06802862627137e-13
ARHGAP32	AML_108	0.0172982366887849	0.986413968623206
ARHGAP32	AML_109	-5.08496589580685	1.57109293440422e-29
ARHGAP32	AML_121	2.57595357009291	9.4229801634047e-26
ARHGAP32	AML_123	-1.37368575770545	1.05546741912964e-08
ARHGAP32	AML_124	0.517155906859918	0.0547383655567323
ARHGAP32	AML_117	0.0824376778270293	0.78614276188825
ARHGAP32	AML_125	-2.35006493747776	1.44175186842656e-06
ARHGAP32	AML_127	-1.87676774968876	3.99071991805623e-06
ARHGAP32	AML_128	0.686120109226661	0.0160055407580901
ARHGAP32	AML_129	-0.125485373519863	0.734055709517603
ARHGAP32	AML_130	-0.968257720323497	4.16770097052637e-05
ARHGAP32	AML_132	-6.13141213312994	5.63707604035506e-21
ARHGAP32	AML_133	-3.21580763568021	1.61664699905067e-27
ARHGAP32	AML_118	-2.45211967794859	4.85927585402545e-20
ARHGAP32	AML_119	-0.695891195804116	0.00859583319429412
ARHGAP32	AML_120	1.36268225650019	9.81940501139029e-10
ARHGAP32	AML_135	0.508427387938076	0.160552997525204
ARHGAP32	AML_136	-0.642241847082069	0.0327685699852828
ARHGAP32	AML_137	-0.0752058991373323	0.999368456270359
ARHGAP32	AML_139	-0.401425786433909	0.188828839057739
ARHGAP32	AML_140	-1.43619183754472	0.000519484238429752
ARHGAP33	AML_001	-3.1852774433448	1.45287625538377e-25
ARHGAP33	AML_010	-1.45073799233081	1.37813459775596e-07
ARHGAP33	AML_012	-0.299660488481006	0.45564032024812
ARHGAP33	AML_014	-1.10301603861913	0.000328914077680295
ARHGAP33	AML_015	-0.0569410516108638	0.884241263527184
ARHGAP33	AML_017	-0.357847447524263	0.33320597959192
ARHGAP33	AML_002	-1.94427015884097	2.40241365602111e-12
ARHGAP33	AML_023	2.66924262089777	6.45053524571692e-24
ARHGAP33	AML_024	1.35334182239726	3.77723643956446e-06
ARHGAP33	AML_025	-0.496611063178884	0.196844509076221
ARHGAP33	AML_026	0.533535807143481	0.0864130116069302
ARHGAP33	AML_028	0.795369578242326	0.0108456137724153
ARHGAP33	AML_003	1.23316930005104	0.000525664741972474
ARHGAP33	AML_032	-1.43948652172523	1.0958401858785e-06
ARHGAP33	AML_038	1.5008304006353	1.24622802836373e-06
ARHGAP33	AML_040	0.121940149006815	0.808086931673089
ARHGAP33	AML_045	0.353372721039358	0.273872501569861
ARHGAP33	AML_047	-0.255329653914129	0.506610985225668
ARHGAP33	AML_048	2.56223915662562	2.44524939464734e-16
ARHGAP33	AML_049	-0.0266608977587361	0.952801908819119
ARHGAP33	AML_051	1.47103905759501	4.11903142948612e-07
ARHGAP33	AML_054	1.25840046548716	1.95385892347118e-05
ARHGAP33	AML_059	2.64203718973012	2.13989725366942e-20
ARHGAP33	AML_006	0.695701687118328	0.0236940979849294
ARHGAP33	AML_064	-0.291238666442162	0.418394576663494
ARHGAP33	AML_065	0.547136960318138	0.0968632020428052
ARHGAP33	AML_067	0.525390175519751	0.0981104382250769
ARHGAP33	AML_071	1.33208851658112	8.39146945426071e-06
ARHGAP33	AML_073	1.72744842240131	8.33124016201179e-08
ARHGAP33	AML_102	-0.218767594283239	0.840767443970614
ARHGAP33	AML_111	-0.525784383524866	0.725246999089556
ARHGAP33	AML_113	-1.9562729229367	0.000139389774451707
ARHGAP33	AML_116	-0.243504193874477	0.80988055083149
ARHGAP33	AML_103	0.136747994127231	0.952024148585006
ARHGAP33	AML_104	-0.435014363092572	0.482598074015013
ARHGAP33	AML_105	0.155886891250275	0.968250420881059
ARHGAP33	AML_106	0.131490597990823	0.87948645573472
ARHGAP33	AML_107	0.225915159330962	0.780095489134756
ARHGAP33	AML_108	-0.405271124755858	0.751897801880375
ARHGAP33	AML_109	-1.38284336384336	0.0136132297599164
ARHGAP33	AML_121	-0.541306586054412	0.36559447817054
ARHGAP33	AML_123	0.538577072738572	0.378935129933136
ARHGAP33	AML_124	0.170685310484475	0.855370481477495
ARHGAP33	AML_117	2.7721539286902	7.46597346481789e-08
ARHGAP33	AML_125	-0.113027707512044	0.944150498643927
ARHGAP33	AML_127	-0.122241247754502	0.866008321926459
ARHGAP33	AML_128	1.16550295151478	0.0373712991633684
ARHGAP33	AML_129	0.0429309321297	0.96459026365385
ARHGAP33	AML_130	0.360004948834282	0.575290982115794
ARHGAP33	AML_132	-0.174115265243271	0.809728830741514
ARHGAP33	AML_133	0.119975050079656	0.889368155844329
ARHGAP33	AML_118	1.04902409896678	0.0599785797478149
ARHGAP33	AML_119	-0.0233205605863599	0.985068846257524
ARHGAP33	AML_120	-1.36557355688742	0.00903299302350189
ARHGAP33	AML_135	-0.647126934678381	0.640887769079884
ARHGAP33	AML_136	1.24514849351751	0.035538186583763
ARHGAP33	AML_137	-0.431424146459722	0.999368456270359
ARHGAP33	AML_139	-0.248588349854331	0.780299168872675
ARHGAP33	AML_140	-0.555966807423854	0.515282506230409
ARHGAP35	AML_001	-1.10436323375422	7.24114548045705e-08
ARHGAP35	AML_010	0.513779325977135	0.00372684939576342
ARHGAP35	AML_012	0.624303008965613	0.000222518933795543
ARHGAP35	AML_014	0.143975672912649	0.536591653011995
ARHGAP35	AML_015	0.941663298376091	1.38630367454789e-07
ARHGAP35	AML_017	0.247472847698144	0.295121350978111
ARHGAP35	AML_002	0.985497466826858	4.00597381126411e-10
ARHGAP35	AML_023	-0.632743572348302	0.000472071389369053
ARHGAP35	AML_024	-0.275411843690466	0.170336640209242
ARHGAP35	AML_025	0.389084527726279	0.08467245804377
ARHGAP35	AML_026	1.11539087225002	2.75162179001639e-13
ARHGAP35	AML_028	-0.65237553928158	0.00030665609295743
ARHGAP35	AML_003	-0.227914694277248	0.401154376354086
ARHGAP35	AML_032	0.668306353282417	0.000158957534103102
ARHGAP35	AML_038	0.775966910866105	3.34000382152097e-05
ARHGAP35	AML_040	1.2465313145958	4.38999220484551e-14
ARHGAP35	AML_045	-3.00016215198698	4.94181025424495e-51
ARHGAP35	AML_047	-0.710597994974472	7.78205837116361e-05
ARHGAP35	AML_048	0.124583009038416	0.573340347875022
ARHGAP35	AML_049	0.00906081790255124	0.973499504923994
ARHGAP35	AML_051	0.274826778505997	0.165168941546567
ARHGAP35	AML_054	0.620358909882342	0.000214173705880894
ARHGAP35	AML_059	0.775681145095518	1.75804669485059e-05
ARHGAP35	AML_006	-0.974569881162643	3.09520060038722e-08
ARHGAP35	AML_064	0.732883883748038	5.85931874930863e-05
ARHGAP35	AML_065	0.943368042100776	8.71337264965843e-08
ARHGAP35	AML_067	1.17648342349259	2.33966504938218e-13
ARHGAP35	AML_071	-0.00838541239605959	0.97606917865406
ARHGAP35	AML_073	2.19453932157628	8.33336506882769e-35
ARHGAP35	AML_102	0.874079626045014	4.43840166911434e-05
ARHGAP35	AML_111	-0.111194020936343	0.915400103067977
ARHGAP35	AML_113	0.459337046696272	0.0368590810361655
ARHGAP35	AML_116	-0.0825249082354078	0.842805443839803
ARHGAP35	AML_103	-0.184645585197258	0.754494793463199
ARHGAP35	AML_104	-0.596301794370735	0.0050981988269173
ARHGAP35	AML_105	-0.185938848458691	0.814621354962041
ARHGAP35	AML_106	0.581562237631673	0.0117788497817802
ARHGAP35	AML_107	1.19716263328935	8.81169018441719e-10
ARHGAP35	AML_108	0.0278858777821181	0.978446506635538
ARHGAP35	AML_109	0.544928094673031	0.0103623996447227
ARHGAP35	AML_121	1.76737983695761	4.032038639208e-21
ARHGAP35	AML_123	0.0143171093003644	0.961993496508053
ARHGAP35	AML_124	-0.434724042026132	0.0674550068131252
ARHGAP35	AML_117	0.375230764679268	0.080489200989123
ARHGAP35	AML_125	0.0520614451937611	0.936471395944266
ARHGAP35	AML_127	0.232407358170605	0.318209902927068
ARHGAP35	AML_128	-0.117734409724672	0.668591288928888
ARHGAP35	AML_129	-0.491033257369333	0.0310169588212647
ARHGAP35	AML_130	1.50836258548053	6.35912318429456e-16
ARHGAP35	AML_132	0.237009291705284	0.300951069334312
ARHGAP35	AML_133	0.740342076891166	0.000154475742094492
ARHGAP35	AML_118	0.325881663916557	0.143371012724925
ARHGAP35	AML_119	0.304461816656413	0.237803283695684
ARHGAP35	AML_120	-0.257472460105271	0.270323074493069
ARHGAP35	AML_135	0.157138552251747	0.869784265036121
ARHGAP35	AML_136	0.581803856945811	0.0133845441704577
ARHGAP35	AML_137	-0.0900553205444368	0.999368456270359
ARHGAP35	AML_139	0.081050258637613	0.817844378640168
ARHGAP35	AML_140	0.299347828409284	0.343019709270542
ARHGAP36	AML_001	NA	NA
ARHGAP36	AML_010	NA	NA
ARHGAP36	AML_012	NA	NA
ARHGAP36	AML_014	-0.0622570856743075	NA
ARHGAP36	AML_015	NA	NA
ARHGAP36	AML_017	NA	NA
ARHGAP36	AML_002	NA	NA
ARHGAP36	AML_023	NA	NA
ARHGAP36	AML_024	NA	NA
ARHGAP36	AML_025	NA	NA
ARHGAP36	AML_026	NA	NA
ARHGAP36	AML_028	NA	NA
ARHGAP36	AML_003	0.337923110670471	NA
ARHGAP36	AML_032	NA	NA
ARHGAP36	AML_038	NA	NA
ARHGAP36	AML_040	-0.0641959884518767	NA
ARHGAP36	AML_045	0.601521512025532	NA
ARHGAP36	AML_047	NA	NA
ARHGAP36	AML_048	NA	NA
ARHGAP36	AML_049	NA	NA
ARHGAP36	AML_051	NA	NA
ARHGAP36	AML_054	NA	NA
ARHGAP36	AML_059	NA	NA
ARHGAP36	AML_006	NA	NA
ARHGAP36	AML_064	NA	NA
ARHGAP36	AML_065	NA	NA
ARHGAP36	AML_067	NA	NA
ARHGAP36	AML_071	NA	NA
ARHGAP36	AML_073	NA	NA
ARHGAP36	AML_102	NA	NA
ARHGAP36	AML_111	NA	NA
ARHGAP36	AML_113	0.275975623152562	NA
ARHGAP36	AML_116	NA	NA
ARHGAP36	AML_103	NA	NA
ARHGAP36	AML_104	NA	NA
ARHGAP36	AML_105	NA	NA
ARHGAP36	AML_106	0.427952951823997	NA
ARHGAP36	AML_107	NA	NA
ARHGAP36	AML_108	NA	NA
ARHGAP36	AML_109	NA	NA
ARHGAP36	AML_121	NA	NA
ARHGAP36	AML_123	NA	NA
ARHGAP36	AML_124	0.594343742849191	NA
ARHGAP36	AML_117	NA	NA
ARHGAP36	AML_125	NA	NA
ARHGAP36	AML_127	NA	NA
ARHGAP36	AML_128	NA	NA
ARHGAP36	AML_129	NA	NA
ARHGAP36	AML_130	0.602666684676703	NA
ARHGAP36	AML_132	NA	NA
ARHGAP36	AML_133	NA	NA
ARHGAP36	AML_118	NA	NA
ARHGAP36	AML_119	NA	NA
ARHGAP36	AML_120	NA	NA
ARHGAP36	AML_135	-0.04480554749856	NA
ARHGAP36	AML_136	NA	NA
ARHGAP36	AML_137	0.0948053640432177	NA
ARHGAP36	AML_139	-0.0349501367462054	NA
ARHGAP36	AML_140	NA	NA
ARHGAP39	AML_001	-2.17155748690899	0.0244850480981853
ARHGAP39	AML_010	-2.80346413639659	0.00227680303939892
ARHGAP39	AML_012	-0.209437674765171	0.823307995415377
ARHGAP39	AML_014	-0.0252624330187234	0.978033537889336
ARHGAP39	AML_015	2.1214248216576	7.48717032868726e-05
ARHGAP39	AML_017	-0.276638178643514	0.77427185639777
ARHGAP39	AML_002	-1.142283340438	0.230519345109895
ARHGAP39	AML_023	-0.583299359365045	0.566839581248944
ARHGAP39	AML_024	-1.11198903404286	0.229310524194925
ARHGAP39	AML_025	0.547119705162116	NA
ARHGAP39	AML_026	0.679694163120427	0.147534001850432
ARHGAP39	AML_028	-1.28329809355233	0.209721727886899
ARHGAP39	AML_003	-0.105685130321334	0.946914490922083
ARHGAP39	AML_032	0.731137024136046	0.438456346863982
ARHGAP39	AML_038	1.66458294059249	0.019726634282989
ARHGAP39	AML_040	-0.221036042653083	0.843975409999163
ARHGAP39	AML_045	-1.08156811431271	0.200861713344198
ARHGAP39	AML_047	0.437534445108533	0.674415731470565
ARHGAP39	AML_048	0.870582984080894	0.185920391680443
ARHGAP39	AML_049	-1.30999014954925	0.159360288583722
ARHGAP39	AML_051	-1.2646343654449	0.174932853436039
ARHGAP39	AML_054	0.375160395786325	0.613393655021326
ARHGAP39	AML_059	0.055949585647318	0.959873231053857
ARHGAP39	AML_006	-1.40223710827762	0.13081203971671
ARHGAP39	AML_064	0.812205401539416	0.328788209251558
ARHGAP39	AML_065	-0.271100847659181	NA
ARHGAP39	AML_067	1.15033510464943	0.0678959596968638
ARHGAP39	AML_071	0.120222253373831	0.91485307459962
ARHGAP39	AML_073	1.59733049245883	0.0532770235860519
ARHGAP39	AML_102	-0.111766896335095	NA
ARHGAP39	AML_111	0.202867391504637	NA
ARHGAP39	AML_113	0.674316062210199	0.408852813523875
ARHGAP39	AML_116	0.862370015184179	0.445559141147261
ARHGAP39	AML_103	-0.712002714240787	NA
ARHGAP39	AML_104	-0.835194053046575	0.360893532292946
ARHGAP39	AML_105	-0.281575705871444	NA
ARHGAP39	AML_106	-1.12249578887374	NA
ARHGAP39	AML_107	1.76596598621739	0.0344664893022117
ARHGAP39	AML_108	-0.450502143584985	0.802504059824302
ARHGAP39	AML_109	0.659745522111215	0.537443893207824
ARHGAP39	AML_121	-1.47828977146533	0.155319867192285
ARHGAP39	AML_123	-0.930750218718783	0.360764635675504
ARHGAP39	AML_124	0.881425768343701	0.410086271458638
ARHGAP39	AML_117	0.221134262782039	0.849250317135241
ARHGAP39	AML_125	0.278985686253597	NA
ARHGAP39	AML_127	1.61730378027382	0.0122036716406597
ARHGAP39	AML_128	-0.702192496429136	0.491296878636851
ARHGAP39	AML_129	0.331141926083489	0.751495439090815
ARHGAP39	AML_130	0.328228819079691	0.786477043964561
ARHGAP39	AML_132	-0.75928318417397	0.491723514217144
ARHGAP39	AML_133	-0.0160735523920495	0.990823291540395
ARHGAP39	AML_118	0.191853344630068	NA
ARHGAP39	AML_119	0.613449297970961	NA
ARHGAP39	AML_120	-0.475481674506925	0.617049859603726
ARHGAP39	AML_135	-0.550544785167496	0.861594285162797
ARHGAP39	AML_136	0.311304036458683	NA
ARHGAP39	AML_137	-0.12319701988322	0.999368456270359
ARHGAP39	AML_139	-1.02411488106927	0.305870466680637
ARHGAP39	AML_140	0.400657406508445	NA
ARHGAP4	AML_001	-1.18712469433781	1.69168506936737e-10
ARHGAP4	AML_010	-0.390322598246535	0.0441438905185958
ARHGAP4	AML_012	-0.98354719193908	1.21762194874609e-08
ARHGAP4	AML_014	0.102772766055098	0.675726560726238
ARHGAP4	AML_015	-0.0687065153982464	0.768075143535619
ARHGAP4	AML_017	-0.56529343225088	0.00764463394259125
ARHGAP4	AML_002	-0.875845754287909	1.63531216640421e-07
ARHGAP4	AML_023	0.291805924879208	0.131267959088241
ARHGAP4	AML_024	-0.18373708825448	0.414389542654013
ARHGAP4	AML_025	0.145776141359956	0.633650160463883
ARHGAP4	AML_026	-0.858948853400573	5.20923853190362e-07
ARHGAP4	AML_028	-0.135211634718439	0.54807411242348
ARHGAP4	AML_003	-0.0858783879746102	0.82409849672443
ARHGAP4	AML_032	-0.854964321090198	6.2710347957891e-06
ARHGAP4	AML_038	0.676769378590315	0.000758753430512983
ARHGAP4	AML_040	-0.196675933088995	0.423028570094832
ARHGAP4	AML_045	-0.648791816070125	0.00049324689425794
ARHGAP4	AML_047	-1.0583277312168	4.45549531395129e-09
ARHGAP4	AML_048	-0.446052844314038	0.0246296538217197
ARHGAP4	AML_049	0.935263305864307	4.24871109165295e-08
ARHGAP4	AML_051	0.0671754233021779	0.795004987648585
ARHGAP4	AML_054	1.98077975718844	2.3155726584921e-36
ARHGAP4	AML_059	-0.401687288663337	0.0451327042770551
ARHGAP4	AML_006	0.769723362452132	4.17998456925094e-05
ARHGAP4	AML_064	0.233969931367693	0.290583188638036
ARHGAP4	AML_065	-0.404700077117678	0.0521243647869041
ARHGAP4	AML_067	0.572424963880479	0.00221600189886824
ARHGAP4	AML_071	-0.388031843382501	0.0488947567079968
ARHGAP4	AML_073	-0.0961326259325043	0.687884639523733
ARHGAP4	AML_102	-0.402367790887493	0.456182095265989
ARHGAP4	AML_111	-0.457060970655739	0.581384089272319
ARHGAP4	AML_113	-2.17661361115489	5.18851098812367e-11
ARHGAP4	AML_116	0.0994272707814019	0.890203681738364
ARHGAP4	AML_103	0.27940424241622	0.783971886468869
ARHGAP4	AML_104	-0.292327840342732	0.475396541578811
ARHGAP4	AML_105	0.639425318831415	0.336880429428509
ARHGAP4	AML_106	0.219648098334196	0.664170939859808
ARHGAP4	AML_107	0.00835756564936702	0.987952446846974
ARHGAP4	AML_108	-0.462387101237999	0.456925360709446
ARHGAP4	AML_109	-0.507926303552213	0.213233740424151
ARHGAP4	AML_121	-0.731349814273098	0.0361128877847136
ARHGAP4	AML_123	0.529841441825885	0.160111318851096
ARHGAP4	AML_124	0.133778043167318	0.822937444856123
ARHGAP4	AML_117	0.583447233105367	0.10002677342906
ARHGAP4	AML_125	-0.174041898989519	0.846729330462207
ARHGAP4	AML_127	0.37896492769498	0.343195526315631
ARHGAP4	AML_128	1.02977762104193	0.0029460019149111
ARHGAP4	AML_129	0.339856853246439	0.454167901128533
ARHGAP4	AML_130	0.0595189671975427	0.898370987561976
ARHGAP4	AML_132	0.80649253721576	0.0264648250476283
ARHGAP4	AML_133	0.157071880582592	0.764078729437443
ARHGAP4	AML_118	0.546042794953203	0.148296008205701
ARHGAP4	AML_119	-0.225465880857238	0.687537038253835
ARHGAP4	AML_120	-0.566199980468053	0.128509550151214
ARHGAP4	AML_135	-0.567043736623733	0.400735983754468
ARHGAP4	AML_136	0.0561910149793279	0.955126296040992
ARHGAP4	AML_137	-0.40133344191693	0.991981091173305
ARHGAP4	AML_139	0.575412067772316	0.165442046075424
ARHGAP4	AML_140	-0.468779886232319	0.386750811125428
ARHGAP40	AML_001	-0.111849937960711	NA
ARHGAP40	AML_010	NA	NA
ARHGAP40	AML_012	NA	NA
ARHGAP40	AML_014	NA	NA
ARHGAP40	AML_015	NA	NA
ARHGAP40	AML_017	NA	NA
ARHGAP40	AML_002	-0.106986105076052	NA
ARHGAP40	AML_023	NA	NA
ARHGAP40	AML_024	NA	NA
ARHGAP40	AML_025	NA	NA
ARHGAP40	AML_026	NA	NA
ARHGAP40	AML_028	NA	NA
ARHGAP40	AML_003	NA	NA
ARHGAP40	AML_032	NA	NA
ARHGAP40	AML_038	NA	NA
ARHGAP40	AML_040	NA	NA
ARHGAP40	AML_045	NA	NA
ARHGAP40	AML_047	NA	NA
ARHGAP40	AML_048	NA	NA
ARHGAP40	AML_049	0.337207222234493	NA
ARHGAP40	AML_051	NA	NA
ARHGAP40	AML_054	0.240630605167299	NA
ARHGAP40	AML_059	0.340717222432678	NA
ARHGAP40	AML_006	NA	NA
ARHGAP40	AML_064	NA	NA
ARHGAP40	AML_065	NA	NA
ARHGAP40	AML_067	0.321387350379742	NA
ARHGAP40	AML_071	NA	NA
ARHGAP40	AML_073	0.645038059924106	NA
ARHGAP40	AML_102	-0.0595679783820584	NA
ARHGAP40	AML_111	0.0567493559208885	NA
ARHGAP40	AML_113	-0.0678791179844883	NA
ARHGAP40	AML_116	-0.076457115865406	NA
ARHGAP40	AML_103	-0.0506232611834201	NA
ARHGAP40	AML_104	-0.081944254747509	NA
ARHGAP40	AML_105	-0.0525873795849534	NA
ARHGAP40	AML_106	0.0560029344703257	NA
ARHGAP40	AML_107	0.0640542801838582	NA
ARHGAP40	AML_108	-0.0696423533049442	NA
ARHGAP40	AML_109	-0.108900241499548	NA
ARHGAP40	AML_121	-0.147008813639223	NA
ARHGAP40	AML_123	-0.127943847547261	NA
ARHGAP40	AML_124	-0.106813524254548	NA
ARHGAP40	AML_117	-0.202222616168679	NA
ARHGAP40	AML_125	-0.075819233582596	NA
ARHGAP40	AML_127	-0.116879070255669	NA
ARHGAP40	AML_128	-0.180051544702587	NA
ARHGAP40	AML_129	-0.070819323352779	NA
ARHGAP40	AML_130	-0.198395418825779	NA
ARHGAP40	AML_132	-0.129075652175683	NA
ARHGAP40	AML_133	-0.145594078667337	NA
ARHGAP40	AML_118	-0.0766727595769496	NA
ARHGAP40	AML_119	-0.0767711051789234	NA
ARHGAP40	AML_120	-0.0786422035386177	NA
ARHGAP40	AML_135	-0.0619446907712221	NA
ARHGAP40	AML_136	0.0657367434856032	NA
ARHGAP40	AML_137	-0.092053747883458	NA
ARHGAP40	AML_139	-0.0860721012833605	NA
ARHGAP40	AML_140	0.0826075473474393	NA
ARHGAP42	AML_001	1.72980049489427	0.0105850401265235
ARHGAP42	AML_010	-1.95608655583932	0.00529893090375673
ARHGAP42	AML_012	2.14054076501762	1.22377350539543e-06
ARHGAP42	AML_014	-0.656209157695714	0.360685914786199
ARHGAP42	AML_015	0.384644872928299	0.645225590324466
ARHGAP42	AML_017	-1.68072234047604	0.0613371504712127
ARHGAP42	AML_002	0.684487676036866	0.350000895772397
ARHGAP42	AML_023	-0.666080743145152	0.437115714608493
ARHGAP42	AML_024	-0.714035785217208	0.464599082205221
ARHGAP42	AML_025	2.83368567684064	2.66603090560693e-06
ARHGAP42	AML_026	0.85224402385454	0.0281444929657743
ARHGAP42	AML_028	-1.26360077722662	0.10815770005768
ARHGAP42	AML_003	-2.90466700647968	4.55474944504159e-05
ARHGAP42	AML_032	0.577304010375666	0.532832736595196
ARHGAP42	AML_038	0.451765957955633	0.636886578640227
ARHGAP42	AML_040	0.447428336127123	0.59085458218335
ARHGAP42	AML_045	1.9186932271181	0.00783272901583582
ARHGAP42	AML_047	2.87489654212116	1.3366308815019e-06
ARHGAP42	AML_048	-1.62266302225234	0.00426584977141048
ARHGAP42	AML_049	-4.54574919625701	7.62310586305341e-11
ARHGAP42	AML_051	-2.32616664437677	0.000460962985604899
ARHGAP42	AML_054	-0.0367665818435258	0.972457782069001
ARHGAP42	AML_059	-2.08515507537115	0.000849011873518027
ARHGAP42	AML_006	-2.08132376786909	0.000171279877351582
ARHGAP42	AML_064	3.23322488508772	4.39956121961901e-12
ARHGAP42	AML_065	2.31718343053896	0.00027143243266388
ARHGAP42	AML_067	-0.192712051008725	0.728459766828702
ARHGAP42	AML_071	0.663605538496956	0.232906552147788
ARHGAP42	AML_073	1.66024119185613	0.00710293504037418
ARHGAP42	AML_102	-0.431368405062929	0.750043339068513
ARHGAP42	AML_111	-1.01682011151368	0.411066736314674
ARHGAP42	AML_113	-1.08356020631781	0.118499136002589
ARHGAP42	AML_116	-2.06769258851285	0.0147779147711355
ARHGAP42	AML_103	0.937534970140068	0.147545589289084
ARHGAP42	AML_104	-3.08015589818794	2.10520557238154e-06
ARHGAP42	AML_105	-0.670079071639704	0.591975518112279
ARHGAP42	AML_106	-0.120565654841726	0.921316303744858
ARHGAP42	AML_107	2.73370554657839	2.07997595818679e-05
ARHGAP42	AML_108	1.09572531253655	0.176590439666248
ARHGAP42	AML_109	-1.81815702519278	0.048748430753129
ARHGAP42	AML_121	-1.96332577271512	0.0643380852977418
ARHGAP42	AML_123	-2.71178261015205	0.00508473978175071
ARHGAP42	AML_124	-0.903942777004	0.397452161481688
ARHGAP42	AML_117	0.259773049616018	0.804263014109431
ARHGAP42	AML_125	-0.838635447773731	0.526012385168896
ARHGAP42	AML_127	-0.216150909549336	0.84182308180088
ARHGAP42	AML_128	-0.934022839808685	0.378544000471537
ARHGAP42	AML_129	0.318470208617215	0.751609325677131
ARHGAP42	AML_130	-2.56001619355015	0.00947025058909457
ARHGAP42	AML_132	-3.73687620641952	3.02205125292936e-06
ARHGAP42	AML_133	0.129022303200745	0.90019333320249
ARHGAP42	AML_118	0.438586482908994	0.640542959668265
ARHGAP42	AML_119	-0.627591105983361	0.42849777517788
ARHGAP42	AML_120	-1.89946318294695	0.0132007628298175
ARHGAP42	AML_135	2.1644943665907	5.84497853641825e-06
ARHGAP42	AML_136	0.434177237204316	0.630826536666749
ARHGAP42	AML_137	0.214221865561653	0.999368456270359
ARHGAP42	AML_139	-4.18725746782043	2.60068021964103e-09
ARHGAP42	AML_140	0.446463282427616	0.731836993659909
ARHGAP44	AML_001	-0.784938048236948	0.428758879614797
ARHGAP44	AML_010	0.425814272838759	0.583181772423105
ARHGAP44	AML_012	1.09037581658478	0.0444246523175411
ARHGAP44	AML_014	-1.18201252129525	0.163150279759862
ARHGAP44	AML_015	0.964581993137806	0.235727286222992
ARHGAP44	AML_017	0.531512353933981	0.603440154511537
ARHGAP44	AML_002	-0.0845354305295236	0.928770131793227
ARHGAP44	AML_023	-1.85430027861838	0.0074726834029684
ARHGAP44	AML_024	-1.6821507667762	0.0568316912748371
ARHGAP44	AML_025	-0.21494113441259	0.868602181467023
ARHGAP44	AML_026	-1.12767003270578	0.16574867313748
ARHGAP44	AML_028	-0.477038043003571	0.631200795429423
ARHGAP44	AML_003	-1.09000268001876	0.249113654159094
ARHGAP44	AML_032	0.636116334636885	0.510863054113783
ARHGAP44	AML_038	-0.105051124471892	0.933643123144081
ARHGAP44	AML_040	-0.043173946973793	0.969692738206124
ARHGAP44	AML_045	0.97642904332652	0.228887746011357
ARHGAP44	AML_047	-0.274295939181807	0.772150589936796
ARHGAP44	AML_048	-0.367768344885669	0.669593732660912
ARHGAP44	AML_049	0.268193985069396	0.768870289754455
ARHGAP44	AML_051	-0.960490037831583	0.244909421539569
ARHGAP44	AML_054	0.42300922932646	0.422235039259596
ARHGAP44	AML_059	-0.289312086016389	0.714495176354716
ARHGAP44	AML_006	-0.981488268353063	0.215588224149044
ARHGAP44	AML_064	-0.408036891073987	0.631710419864374
ARHGAP44	AML_065	0.0681014298753522	0.940928413820497
ARHGAP44	AML_067	0.708001036217397	0.223095814282994
ARHGAP44	AML_071	0.561347844518268	0.507227018482258
ARHGAP44	AML_073	-0.443070900466217	0.564240810413176
ARHGAP44	AML_102	-0.400039301143878	0.768721924423918
ARHGAP44	AML_111	0.0466307071097592	0.991861386254275
ARHGAP44	AML_113	-0.0199238575918646	0.983151952149
ARHGAP44	AML_116	1.52652433861475	0.049115303806096
ARHGAP44	AML_103	0.0655718178410623	0.980656254012166
ARHGAP44	AML_104	-1.70115744773673	0.0424280896953284
ARHGAP44	AML_105	0.160495661259377	0.971985502611781
ARHGAP44	AML_106	1.06375250301769	0.209406946139741
ARHGAP44	AML_107	-0.310901378056516	0.779583052071658
ARHGAP44	AML_108	-1.18420326262822	0.260855775690263
ARHGAP44	AML_109	0.903320071869398	0.339896680102114
ARHGAP44	AML_121	-1.62014449939852	0.0655221192491317
ARHGAP44	AML_123	1.36047947995149	0.109507971530737
ARHGAP44	AML_124	-0.185972113204695	0.89500183602384
ARHGAP44	AML_117	0.229969461034464	0.826020196447068
ARHGAP44	AML_125	0.797170639558535	0.563250904948786
ARHGAP44	AML_127	-1.16937488640681	0.153198344607705
ARHGAP44	AML_128	0.920726221128584	0.311454468505298
ARHGAP44	AML_129	0.348761772484281	0.745180358946061
ARHGAP44	AML_130	0.503270291890979	0.579073942746247
ARHGAP44	AML_132	1.30657992596911	0.114093201043847
ARHGAP44	AML_133	-0.431716359403676	0.676760044768966
ARHGAP44	AML_118	-0.849995723484971	0.329748918416904
ARHGAP44	AML_119	-0.769342477996534	0.399328205740996
ARHGAP44	AML_120	-0.500964691088249	0.573851350530806
ARHGAP44	AML_135	-0.167702180193222	0.979012365460666
ARHGAP44	AML_136	-0.0128815323589182	0.994141646552365
ARHGAP44	AML_137	0.012093344027793	0.999368456270359
ARHGAP44	AML_139	-0.892753781601212	0.354830098744199
ARHGAP44	AML_140	0.0910833101930184	0.957009874562671
ARHGAP5	AML_001	2.36421811992701	4.92439381517635e-09
ARHGAP5	AML_010	-0.0845841811460969	0.882143381343131
ARHGAP5	AML_012	0.574804603051421	0.239181581046242
ARHGAP5	AML_014	1.67796034937669	0.000100955284098444
ARHGAP5	AML_015	-4.49842871560278	7.65701053852636e-30
ARHGAP5	AML_017	-0.994331621403966	0.0485628094623951
ARHGAP5	AML_002	0.29250815477983	0.579136146841824
ARHGAP5	AML_023	0.898086127825677	0.0306075821875437
ARHGAP5	AML_024	-0.112125038836354	0.854123388956723
ARHGAP5	AML_025	-0.820042970149069	0.108330063985898
ARHGAP5	AML_026	-0.31652289326748	0.502618757060926
ARHGAP5	AML_028	-1.28319181138564	0.00260131781847512
ARHGAP5	AML_003	0.785866910809597	0.125320381444635
ARHGAP5	AML_032	-0.556269310855061	0.223503937604334
ARHGAP5	AML_038	0.201014827884407	0.748264984016179
ARHGAP5	AML_040	0.408426654911752	0.466902200477692
ARHGAP5	AML_045	2.81353677036935	1.03088188730458e-11
ARHGAP5	AML_047	-0.667294076112162	0.154036224078798
ARHGAP5	AML_048	0.52950771452477	0.238270826359973
ARHGAP5	AML_049	1.35625146164822	0.000556505740326517
ARHGAP5	AML_051	-1.03652976965185	0.0191125179849048
ARHGAP5	AML_054	-0.0196735420952274	0.981625046984477
ARHGAP5	AML_059	0.677560441032227	0.114382347332937
ARHGAP5	AML_006	-2.26409031591287	6.00193788876839e-08
ARHGAP5	AML_064	0.714167460624952	0.112143742698419
ARHGAP5	AML_065	-2.4799654073276	6.42202507586073e-11
ARHGAP5	AML_067	0.52933689016163	0.235664969335971
ARHGAP5	AML_071	-2.22661470295636	1.04452702654617e-08
ARHGAP5	AML_073	0.236270785341628	0.628282288286716
ARHGAP5	AML_102	0.74012801438674	0.015122434812781
ARHGAP5	AML_111	0.262267405490496	0.891153635499553
ARHGAP5	AML_113	0.919198913416071	0.000343224714737761
ARHGAP5	AML_116	-4.64702182348582	8.99063403173026e-46
ARHGAP5	AML_103	-0.828924706388464	0.00500105375982091
ARHGAP5	AML_104	1.17578985656937	1.84717499774858e-06
ARHGAP5	AML_105	-0.237471100127156	0.790545746166368
ARHGAP5	AML_106	-3.94920488779095	5.48533395539351e-63
ARHGAP5	AML_107	0.220932832098262	0.499292561914532
ARHGAP5	AML_108	-0.919868109157141	0.00109667961781693
ARHGAP5	AML_109	-5.05332969642106	3.26597896342759e-43
ARHGAP5	AML_121	3.0418460179693	8.49320147793002e-09
ARHGAP5	AML_123	-0.36582616724293	0.192287804913334
ARHGAP5	AML_124	0.0582496332184496	0.904386934242663
ARHGAP5	AML_117	0.704811316641761	0.0221548266835226
ARHGAP5	AML_125	0.918364766965036	0.00170833854459207
ARHGAP5	AML_127	1.00330160800951	3.65099960485708e-05
ARHGAP5	AML_128	2.81527641586414	5.01226178881884e-07
ARHGAP5	AML_129	0.2593889804595	0.45303045003658
ARHGAP5	AML_130	0.858133224365624	0.00344319755665845
ARHGAP5	AML_132	-2.12940372149214	8.77643154467366e-05
ARHGAP5	AML_133	-0.0878402839919081	0.823894010038603
ARHGAP5	AML_118	-0.805143752652031	0.00175326106718507
ARHGAP5	AML_119	0.0311558609250161	0.956052395584457
ARHGAP5	AML_120	-0.147362022538965	0.664598365334621
ARHGAP5	AML_135	2.11364529717498	3.92831773303067e-08
ARHGAP5	AML_136	-0.756373690710586	0.0182645208733732
ARHGAP5	AML_137	1.33143089025107	2.33002491843336e-06
ARHGAP5	AML_139	-2.38221074768443	7.38412859282235e-05
ARHGAP5	AML_140	0.8859648953507	0.00274080141562551
ARHGAP6	AML_001	1.38211029638289	0.131507766931897
ARHGAP6	AML_010	-2.35657074451573	6.82622047307766e-05
ARHGAP6	AML_012	0.699423859570422	0.262087922966189
ARHGAP6	AML_014	-0.0803466393258243	0.940571210414202
ARHGAP6	AML_015	5.31054441694908	3.55092083726396e-25
ARHGAP6	AML_017	-1.11252838476367	0.221063905184392
ARHGAP6	AML_002	-1.12131921538986	0.0670611811741195
ARHGAP6	AML_023	0.459546843600545	0.501918833724636
ARHGAP6	AML_024	-1.36684669483756	0.0856354987912077
ARHGAP6	AML_025	-0.156898111580038	0.893755633418777
ARHGAP6	AML_026	0.314879046391981	0.611008831478963
ARHGAP6	AML_028	-2.59151568905505	1.26663925689485e-06
ARHGAP6	AML_003	-1.41697558436637	0.176360389479245
ARHGAP6	AML_032	0.406098205145572	0.701380350052888
ARHGAP6	AML_038	0.229654401980269	0.844165342876995
ARHGAP6	AML_040	-0.245648293442601	0.774473605738778
ARHGAP6	AML_045	-1.00925133856802	0.192694120026786
ARHGAP6	AML_047	0.820166177707221	0.29798301158196
ARHGAP6	AML_048	0.904539326582789	0.109817897648387
ARHGAP6	AML_049	0.730918215984354	0.326613487880282
ARHGAP6	AML_051	-0.937782259396949	0.182296411595431
ARHGAP6	AML_054	0.0569150294274398	0.961860664120014
ARHGAP6	AML_059	-2.04562268600584	0.000301358385577961
ARHGAP6	AML_006	-3.98405906939153	8.69306348958563e-15
ARHGAP6	AML_064	0.659254380572988	0.333590333717546
ARHGAP6	AML_065	0.168158684835436	0.805461128146222
ARHGAP6	AML_067	0.891859159719283	0.168218860286179
ARHGAP6	AML_071	-1.97733733821319	0.000180035792234247
ARHGAP6	AML_073	0.7477039705271	0.267326743485246
ARHGAP6	AML_102	-1.60873212630735	0.0702060913107968
ARHGAP6	AML_111	0.887161493097158	0.554378357065228
ARHGAP6	AML_113	-1.35839407699103	0.0735437635377204
ARHGAP6	AML_116	-0.983597363720683	0.347519196247475
ARHGAP6	AML_103	-0.672251924368301	0.663106268875728
ARHGAP6	AML_104	-1.4000191241363	0.0994751203502604
ARHGAP6	AML_105	-1.58224762396137	0.0903178337074014
ARHGAP6	AML_106	-1.32787622206394	0.129499496489182
ARHGAP6	AML_107	-0.683041600103999	0.514732770891219
ARHGAP6	AML_108	-1.21256647346046	0.231035790748908
ARHGAP6	AML_109	-1.50451714689116	0.131865549149253
ARHGAP6	AML_121	-0.937074901879975	0.332526919317026
ARHGAP6	AML_123	-1.18204666441998	0.218367484230092
ARHGAP6	AML_124	-1.3917738335635	0.137495932052896
ARHGAP6	AML_117	-3.80528069362214	5.29348269951953e-06
ARHGAP6	AML_125	-1.3635946948543	0.198546115713115
ARHGAP6	AML_127	-0.457579984857455	0.639530658003286
ARHGAP6	AML_128	-0.586763849111503	0.561890992301885
ARHGAP6	AML_129	-1.44419719568595	0.0832476118086641
ARHGAP6	AML_130	-2.332336297837	0.00419383242061851
ARHGAP6	AML_132	-3.42532592185182	4.13994841914184e-05
ARHGAP6	AML_133	-2.42136061712927	0.00275409235993209
ARHGAP6	AML_118	-0.919133286368634	0.316620552913979
ARHGAP6	AML_119	0.271409782948364	0.819993612993123
ARHGAP6	AML_120	0.0740860482103789	0.946819037299332
ARHGAP6	AML_135	0.308520517165687	0.953106063617247
ARHGAP6	AML_136	-0.726503240808137	0.510101043185363
ARHGAP6	AML_137	0.770500648407841	0.973791410457986
ARHGAP6	AML_139	-1.63382335386558	0.0563671259835366
ARHGAP6	AML_140	-1.58349387893003	0.0900297359044303
ARHGAP8	AML_001	NA	NA
ARHGAP8	AML_010	0.349300047006689	NA
ARHGAP8	AML_012	NA	NA
ARHGAP8	AML_014	NA	NA
ARHGAP8	AML_015	NA	NA
ARHGAP8	AML_017	NA	NA
ARHGAP8	AML_002	NA	NA
ARHGAP8	AML_023	NA	NA
ARHGAP8	AML_024	NA	NA
ARHGAP8	AML_025	NA	NA
ARHGAP8	AML_026	-0.15801804172296	NA
ARHGAP8	AML_028	NA	NA
ARHGAP8	AML_003	NA	NA
ARHGAP8	AML_032	NA	NA
ARHGAP8	AML_038	NA	NA
ARHGAP8	AML_040	NA	NA
ARHGAP8	AML_045	0.601521512025532	NA
ARHGAP8	AML_047	0.383365835171247	NA
ARHGAP8	AML_048	NA	NA
ARHGAP8	AML_049	NA	NA
ARHGAP8	AML_051	0.287986804258999	NA
ARHGAP8	AML_054	NA	NA
ARHGAP8	AML_059	NA	NA
ARHGAP8	AML_006	-0.0724467986558882	NA
ARHGAP8	AML_064	NA	NA
ARHGAP8	AML_065	NA	NA
ARHGAP8	AML_067	NA	NA
ARHGAP8	AML_071	NA	NA
ARHGAP8	AML_073	NA	NA
ARHGAP8	AML_102	-0.129392303305274	NA
ARHGAP8	AML_111	-0.152679073875719	NA
ARHGAP8	AML_113	-0.304614419096426	NA
ARHGAP8	AML_116	-0.173639079335789	NA
ARHGAP8	AML_103	0.0849869696717556	NA
ARHGAP8	AML_104	-0.181384193436611	NA
ARHGAP8	AML_105	0.238628166061443	NA
ARHGAP8	AML_106	0.16497432093577	NA
ARHGAP8	AML_107	0.191326624744773	NA
ARHGAP8	AML_108	0.00128475745216884	NA
ARHGAP8	AML_109	0.648805741191631	NA
ARHGAP8	AML_121	-0.379044155150863	NA
ARHGAP8	AML_123	-0.35343158102054	NA
ARHGAP8	AML_124	0.522904470657045	NA
ARHGAP8	AML_117	-0.495606006033363	NA
ARHGAP8	AML_125	0.200268454232123	NA
ARHGAP8	AML_127	-0.177866706018744	NA
ARHGAP8	AML_128	0.473675638156097	NA
ARHGAP8	AML_129	-0.191601484479194	NA
ARHGAP8	AML_130	-0.335919549691036	NA
ARHGAP8	AML_132	-0.0907777162418435	NA
ARHGAP8	AML_133	0.170335659399732	NA
ARHGAP8	AML_118	-0.168533362751742	NA
ARHGAP8	AML_119	-0.127482312386962	NA
ARHGAP8	AML_120	-0.173175373116271	NA
ARHGAP8	AML_135	-0.152551789607996	NA
ARHGAP8	AML_136	-0.192557444684659	NA
ARHGAP8	AML_137	-0.174788674655447	NA
ARHGAP8	AML_139	-0.282443023351386	NA
ARHGAP8	AML_140	0.219476441575172	NA
ARHGAP9	AML_001	0.0509530845665673	0.850664533047776
ARHGAP9	AML_010	-0.0462527918047231	0.85811914429661
ARHGAP9	AML_012	-0.928570336794523	3.09812709814347e-06
ARHGAP9	AML_014	-0.538506128273147	0.019335754081754
ARHGAP9	AML_015	-0.232743538794844	0.33025263388982
ARHGAP9	AML_017	-0.261362661383806	0.317960756097337
ARHGAP9	AML_002	-1.58955987788889	2.14988790534961e-16
ARHGAP9	AML_023	-0.365144469888417	0.12043464289491
ARHGAP9	AML_024	-0.246965342088048	0.337829776898143
ARHGAP9	AML_025	-0.189071702126824	0.592056791344083
ARHGAP9	AML_026	-0.938648575466346	1.33048451519743e-06
ARHGAP9	AML_028	-0.614779347445036	0.00663099592367146
ARHGAP9	AML_003	-0.116790305750666	0.781143847313137
ARHGAP9	AML_032	0.853460864789885	0.000108882622813058
ARHGAP9	AML_038	0.436788450377961	0.0796832949959927
ARHGAP9	AML_040	0.103654715886855	0.764659734606765
ARHGAP9	AML_045	-0.671626950627987	0.00188662762773955
ARHGAP9	AML_047	-0.299497982015859	0.241766886367676
ARHGAP9	AML_048	-0.926621803584199	2.37063665092609e-05
ARHGAP9	AML_049	1.58937174438259	1.09049769276337e-15
ARHGAP9	AML_051	-0.34391064576053	0.127009630923846
ARHGAP9	AML_054	0.619913805703335	0.00549277352176305
ARHGAP9	AML_059	-0.158936992948264	0.508569550792308
ARHGAP9	AML_006	1.25890843425837	2.63676141240134e-10
ARHGAP9	AML_064	1.0617565299252	3.31250589109495e-07
ARHGAP9	AML_065	-0.397869628442405	0.0910177898636126
ARHGAP9	AML_067	-0.0478237222614155	0.854910147402583
ARHGAP9	AML_071	-0.776566265267866	0.000135072393108504
ARHGAP9	AML_073	0.621109943690103	0.0123559867743186
ARHGAP9	AML_102	-0.0432531561892664	0.963221067620285
ARHGAP9	AML_111	-0.511682799133565	0.473647063432011
ARHGAP9	AML_113	-0.846643963570931	0.0230995993562063
ARHGAP9	AML_116	0.18584964731224	0.787114480399136
ARHGAP9	AML_103	0.265275159693934	NA
ARHGAP9	AML_104	-0.0983449792366172	0.844522103856829
ARHGAP9	AML_105	0.25151714244458	0.874323795159535
ARHGAP9	AML_106	0.132353628373672	0.813934317120777
ARHGAP9	AML_107	-0.319603046694681	0.486541488821143
ARHGAP9	AML_108	-0.239414821907928	0.804583262197423
ARHGAP9	AML_109	-0.36758039838635	0.405084008107538
ARHGAP9	AML_121	-0.794191082580309	0.0334573278246876
ARHGAP9	AML_123	0.971505135334303	0.00836343344091931
ARHGAP9	AML_124	-0.133354949662732	0.834537813744514
ARHGAP9	AML_117	-0.205459936378715	0.624854885597881
ARHGAP9	AML_125	0.562303400243551	0.353827120216826
ARHGAP9	AML_127	-0.380597362089755	0.366328579024345
ARHGAP9	AML_128	0.399454348765882	0.355412601701547
ARHGAP9	AML_129	-0.588679812736198	0.179437403534856
ARHGAP9	AML_130	-1.37797336236246	6.61378626570252e-05
ARHGAP9	AML_132	0.330065039122503	0.4400542614645
ARHGAP9	AML_133	0.278294073211523	0.576492901369833
ARHGAP9	AML_118	-0.464864904111224	0.249800355370183
ARHGAP9	AML_119	-0.376432172801288	0.468893268117142
ARHGAP9	AML_120	-0.0923569875450058	0.849895256117306
ARHGAP9	AML_135	-0.196153634284409	0.934852760951865
ARHGAP9	AML_136	-0.0317822039705877	0.978603287517212
ARHGAP9	AML_137	-0.481039686222783	0.912184598136792
ARHGAP9	AML_139	0.0597337150637174	0.929156807269629
ARHGAP9	AML_140	-0.439771755755933	0.443463500812116
ARHGDIA	AML_001	0.688610617750286	0.0446460465652657
ARHGDIA	AML_010	-0.672361822650373	0.0519922547019985
ARHGDIA	AML_012	-0.710824057248593	0.0534618529726577
ARHGDIA	AML_014	0.774935242502025	0.0239337604063081
ARHGDIA	AML_015	-1.0261818943386	0.0028148174167423
ARHGDIA	AML_017	-1.25230491203807	0.000194653698836219
ARHGDIA	AML_002	-0.519059059729482	0.181511899175657
ARHGDIA	AML_023	-0.408514142905459	0.290920934306688
ARHGDIA	AML_024	-0.187332445176126	0.667564419024425
ARHGDIA	AML_025	-0.485064118183238	0.303505193744372
ARHGDIA	AML_026	-0.396514141786282	0.273337603500101
ARHGDIA	AML_028	-1.00845257670097	0.00421418847624918
ARHGDIA	AML_003	0.148231932096511	0.829536246321279
ARHGDIA	AML_032	-0.539563561728046	0.15304771036071
ARHGDIA	AML_038	0.0510189720091602	0.932043370278844
ARHGDIA	AML_040	-0.72455536561628	0.0700602725586826
ARHGDIA	AML_045	0.471061881776288	0.189763840995321
ARHGDIA	AML_047	-1.0247584643719	0.00293853151030754
ARHGDIA	AML_048	-1.20865102044648	0.000461137969156423
ARHGDIA	AML_049	0.340964534802529	0.412033941427194
ARHGDIA	AML_051	-0.884391603504258	0.012086794235184
ARHGDIA	AML_054	-0.176845765721339	0.743625682977056
ARHGDIA	AML_059	-1.38788641207508	2.34820623724331e-05
ARHGDIA	AML_006	1.41485390378821	1.00749726522208e-05
ARHGDIA	AML_064	-0.0526360456454781	0.913276989055173
ARHGDIA	AML_065	-0.72392415756833	0.040976328699737
ARHGDIA	AML_067	-0.560086184966466	0.112671336700956
ARHGDIA	AML_071	-0.899819120958738	0.00939020082384815
ARHGDIA	AML_073	-1.34867480086474	0.000109884624357217
ARHGDIA	AML_102	0.195638615347864	0.875620894013293
ARHGDIA	AML_111	-0.369372969319073	0.868571503400725
ARHGDIA	AML_113	-1.91142626948285	0.000735305938691252
ARHGDIA	AML_116	-0.0269705120990268	0.984500354022427
ARHGDIA	AML_103	-0.0539616867496983	0.980994350656748
ARHGDIA	AML_104	0.458245949697329	0.510317650642357
ARHGDIA	AML_105	0.0937321996859373	0.985106749174613
ARHGDIA	AML_106	-0.258746125654061	0.767453411205593
ARHGDIA	AML_107	0.373135711722985	0.659030798131366
ARHGDIA	AML_108	-0.588679939449828	0.616766329804646
ARHGDIA	AML_109	-1.01572772032619	0.135307554993368
ARHGDIA	AML_121	-1.61960755849477	0.00791468455813792
ARHGDIA	AML_123	-0.360383923468108	0.626327248011741
ARHGDIA	AML_124	-0.183601723354345	0.862356960322478
ARHGDIA	AML_117	-0.0697714844041367	0.927749210432851
ARHGDIA	AML_125	-0.403763270857177	0.765644153252763
ARHGDIA	AML_127	1.01589853921479	0.0969506997778475
ARHGDIA	AML_128	-0.469557350442214	0.526287613753225
ARHGDIA	AML_129	0.306598124809007	0.725609673058394
ARHGDIA	AML_130	0.14224096510264	0.860375652503135
ARHGDIA	AML_132	-0.0310727951643554	0.973085027126377
ARHGDIA	AML_133	0.0275117512971491	0.979009891740621
ARHGDIA	AML_118	1.21200068904247	0.0490183693993412
ARHGDIA	AML_119	0.315198841812807	0.733504098017186
ARHGDIA	AML_120	-0.114262766392965	0.889120103070309
ARHGDIA	AML_135	-0.097443842790682	0.982648506503619
ARHGDIA	AML_136	0.546326439336261	0.587068369072432
ARHGDIA	AML_137	-0.347817178415442	0.999368456270359
ARHGDIA	AML_139	0.604674531200404	0.450072367347335
ARHGDIA	AML_140	-0.628640891471086	0.496823770187421
ARHGDIB	AML_001	0.506835944613857	0.0159109050304143
ARHGDIB	AML_010	-0.295522901292104	0.145711906882043
ARHGDIB	AML_012	-0.688151033996394	0.000480396872489166
ARHGDIB	AML_014	0.0874033184942754	0.746075666760725
ARHGDIB	AML_015	-0.473107311203713	0.0257350617592648
ARHGDIB	AML_017	-0.527170694486457	0.0154378546185111
ARHGDIB	AML_002	-0.495310912880998	0.0195978570082547
ARHGDIB	AML_023	-1.42049191211046	5.08247014318073e-13
ARHGDIB	AML_024	-0.960424745015569	3.82009934574103e-06
ARHGDIB	AML_025	-0.448162526207896	0.0886687150142041
ARHGDIB	AML_026	0.814805344495307	9.41876017784084e-06
ARHGDIB	AML_028	-0.909825277793028	1.07749813330519e-05
ARHGDIB	AML_003	-0.0976170587677389	0.817644722313092
ARHGDIB	AML_032	-0.968965408079048	3.14409498320288e-06
ARHGDIB	AML_038	-0.241768369137178	0.367554775312294
ARHGDIB	AML_040	-0.787056167855791	0.000136198851167971
ARHGDIB	AML_045	-0.196409913538971	0.403278556883703
ARHGDIB	AML_047	-0.584088701346254	0.00679019807031236
ARHGDIB	AML_048	-0.947620672387785	6.67944914858031e-06
ARHGDIB	AML_049	1.595158700109	3.36637089602925e-17
ARHGDIB	AML_051	-0.862476710109674	2.76270486521948e-06
ARHGDIB	AML_054	-0.455975102796764	0.0392407744037673
ARHGDIB	AML_059	-0.70633713884097	0.000427852318882739
ARHGDIB	AML_006	0.354200203281769	0.0952735136845186
ARHGDIB	AML_064	0.0398997045526366	0.893528138291067
ARHGDIB	AML_065	-1.23901034390852	2.38396033920427e-10
ARHGDIB	AML_067	-0.291101751532052	0.162539198407666
ARHGDIB	AML_071	-1.47632647695822	1.70315662601988e-16
ARHGDIB	AML_073	0.506779025436492	0.0362426927250305
ARHGDIB	AML_102	0.075046762808097	0.897272889995726
ARHGDIB	AML_111	0.214369145829148	0.808924021493061
ARHGDIB	AML_113	0.249069414677273	0.41451232534559
ARHGDIB	AML_116	-0.338572820684144	0.342612911948767
ARHGDIB	AML_103	-0.602300355483929	0.0879369572991923
ARHGDIB	AML_104	-0.203043974570333	0.51868645978709
ARHGDIB	AML_105	0.260045931842938	0.76651541176861
ARHGDIB	AML_106	-0.27474993494586	0.41172230342496
ARHGDIB	AML_107	-0.678189051423455	0.0104386078067478
ARHGDIB	AML_108	0.0135705526094983	0.99269044769243
ARHGDIB	AML_109	-0.404461616409856	0.160259241109287
ARHGDIB	AML_121	-1.27639869333141	1.58436446125706e-08
ARHGDIB	AML_123	0.084204465877585	0.798369642084868
ARHGDIB	AML_124	-0.628970892360563	0.0269281905905763
ARHGDIB	AML_117	-1.66995156580558	2.15348116676551e-12
ARHGDIB	AML_125	-0.400065827471132	0.343083215913244
ARHGDIB	AML_127	0.329964744466477	0.249932473613462
ARHGDIB	AML_128	-1.27079186516197	1.00783171528391e-07
ARHGDIB	AML_129	0.228018967126006	0.517948218479261
ARHGDIB	AML_130	-0.832009521424616	0.000648771316118694
ARHGDIB	AML_132	-0.539524983723308	0.039747865837969
ARHGDIB	AML_133	0.333494839504659	0.281307182954607
ARHGDIB	AML_118	0.0130989347017965	0.970556189586633
ARHGDIB	AML_119	0.261066340876456	0.46762019267882
ARHGDIB	AML_120	0.292812626241251	0.307947296970822
ARHGDIB	AML_135	-0.441345985675669	0.327357618890867
ARHGDIB	AML_136	-0.691658088539979	0.0212932506790444
ARHGDIB	AML_137	-0.0285827901880114	0.999368456270359
ARHGDIB	AML_139	-0.26702803174106	0.43143157113103
ARHGDIB	AML_140	-0.332048410487643	0.399943811979655
ARHGDIG	AML_001	-0.538632699903537	0.563380786950611
ARHGDIG	AML_010	-0.989161021737931	0.335727708629596
ARHGDIG	AML_012	0.0665426473024272	NA
ARHGDIG	AML_014	0.0723210313534222	0.944562989927818
ARHGDIG	AML_015	-2.08819639268907	NA
ARHGDIG	AML_017	1.07972610800904	NA
ARHGDIG	AML_002	-1.09686400182635	0.268793589134773
ARHGDIG	AML_023	-0.606688022686777	0.547711277085691
ARHGDIG	AML_024	-0.741533245335326	NA
ARHGDIG	AML_025	-0.463004668292563	NA
ARHGDIG	AML_026	0.656107883302575	0.395911399861329
ARHGDIG	AML_028	-1.24411352090392	0.220608441034357
ARHGDIG	AML_003	-0.920032704086138	NA
ARHGDIG	AML_032	1.77782126935029	0.0303463461617274
ARHGDIG	AML_038	-0.697123068522393	NA
ARHGDIG	AML_040	0.00137451166934219	NA
ARHGDIG	AML_045	0.581453786527569	NA
ARHGDIG	AML_047	0.447890652106499	0.685201171293556
ARHGDIG	AML_048	-0.441371266809772	NA
ARHGDIG	AML_049	-2.44611210773701	0.00385476440575086
ARHGDIG	AML_051	-0.994720704139135	NA
ARHGDIG	AML_054	1.21412260679496	0.158529120762056
ARHGDIG	AML_059	-0.046953403291858	NA
ARHGDIG	AML_006	-0.922540798037378	0.313438610607861
ARHGDIG	AML_064	-1.53859983705827	0.0880800056330245
ARHGDIG	AML_065	-1.02697231591313	NA
ARHGDIG	AML_067	-0.518826136950319	0.586302520425003
ARHGDIG	AML_071	-0.0362185734990439	NA
ARHGDIG	AML_073	-0.714784432121969	NA
ARHGDIG	AML_102	0.169990394330615	NA
ARHGDIG	AML_111	0.171835155431842	NA
ARHGDIG	AML_113	-0.384227390155827	NA
ARHGDIG	AML_116	0.00391110774535488	NA
ARHGDIG	AML_103	-0.15044431770146	NA
ARHGDIG	AML_104	0.505662582421782	NA
ARHGDIG	AML_105	0.266765020700921	NA
ARHGDIG	AML_106	-0.206656159215188	NA
ARHGDIG	AML_107	1.2072106506024	NA
ARHGDIG	AML_108	-0.257612618383618	NA
ARHGDIG	AML_109	-0.772341442466186	NA
ARHGDIG	AML_121	-0.890403269195842	NA
ARHGDIG	AML_123	-1.37765106232954	0.177853011159299
ARHGDIG	AML_124	-0.857696113277421	NA
ARHGDIG	AML_117	-0.0850892718693617	NA
ARHGDIG	AML_125	-0.0777243241630213	NA
ARHGDIG	AML_127	-0.413198494047323	NA
ARHGDIG	AML_128	0.19906465678727	NA
ARHGDIG	AML_129	-0.38662459080201	NA
ARHGDIG	AML_130	-0.696775490237426	NA
ARHGDIG	AML_132	-0.531603880168166	NA
ARHGDIG	AML_133	0.163552041112629	NA
ARHGDIG	AML_118	-0.554679876418379	NA
ARHGDIG	AML_119	0.999527388713373	NA
ARHGDIG	AML_120	-0.0640391257703545	NA
ARHGDIG	AML_135	0.0111174932277796	0.998534637525568
ARHGDIG	AML_136	0.351342141654082	NA
ARHGDIG	AML_137	-0.338019153701068	NA
ARHGDIG	AML_139	0.0780334321954776	NA
ARHGDIG	AML_140	-0.154847757233201	NA
ARHGEF1	AML_001	-1.81103806278147	1.40758902648451e-21
ARHGEF1	AML_010	-0.800107581571494	4.45127501217272e-05
ARHGEF1	AML_012	-0.307491529784261	0.199247858175834
ARHGEF1	AML_014	-0.259497680510952	0.236001569040998
ARHGEF1	AML_015	0.183043186807794	0.462465195114221
ARHGEF1	AML_017	-0.782582318486192	0.000345234953211055
ARHGEF1	AML_002	-0.914275026697937	2.49658554545523e-06
ARHGEF1	AML_023	0.671658111840358	0.00137660703724938
ARHGEF1	AML_024	-1.46900750582141	4.94070232451101e-14
ARHGEF1	AML_025	0.0283180934231146	0.948010349474171
ARHGEF1	AML_026	-1.00667146199141	1.12986552879869e-08
ARHGEF1	AML_028	-0.677632299701039	0.00146940855149571
ARHGEF1	AML_003	-0.0797476891173697	0.854975147321167
ARHGEF1	AML_032	-1.04813226130228	3.10679962991506e-08
ARHGEF1	AML_038	0.667162880302509	0.00316810041284599
ARHGEF1	AML_040	0.0785275711387586	0.823509673433314
ARHGEF1	AML_045	-1.2533159237248	4.85081684952829e-11
ARHGEF1	AML_047	-1.15842499366623	4.39594984363989e-09
ARHGEF1	AML_048	-0.712428817299293	0.000919491282568665
ARHGEF1	AML_049	0.932756322299465	8.06683873505989e-06
ARHGEF1	AML_051	-0.485967945740779	0.030455500321036
ARHGEF1	AML_054	0.545082375694014	0.011109680348148
ARHGEF1	AML_059	-0.869893187976159	3.34077215926826e-05
ARHGEF1	AML_006	0.0969901276452511	0.70149723521253
ARHGEF1	AML_064	1.36440928513188	2.65087826296278e-12
ARHGEF1	AML_065	-0.724240629021585	0.000438773581242788
ARHGEF1	AML_067	1.26206907304924	1.8584388161976e-11
ARHGEF1	AML_071	-0.757414239132137	0.000146197036550662
ARHGEF1	AML_073	0.591745925655711	0.00300656856743163
ARHGEF1	AML_102	-0.440658486435969	0.548720033415689
ARHGEF1	AML_111	-0.652074738279356	0.484203519590479
ARHGEF1	AML_113	-2.20089236479683	4.55916278954647e-07
ARHGEF1	AML_116	-0.243099946464675	0.776097113279677
ARHGEF1	AML_103	-0.138392669489173	0.94563485205903
ARHGEF1	AML_104	-0.640544954393079	0.195905198130354
ARHGEF1	AML_105	0.909723105124706	0.21502625447873
ARHGEF1	AML_106	0.458571369807497	0.440843566539493
ARHGEF1	AML_107	0.101123645113137	0.889387417840499
ARHGEF1	AML_108	-0.240117015338496	0.861219664513396
ARHGEF1	AML_109	-1.10204271202712	0.0238400686129045
ARHGEF1	AML_121	-0.788888242276627	0.0991127951004882
ARHGEF1	AML_123	0.760031571074042	0.122839829226768
ARHGEF1	AML_124	-0.178751241010177	0.81956633748514
ARHGEF1	AML_117	-0.0964695614772091	0.862834200105907
ARHGEF1	AML_125	-0.366577815251273	0.703422205866403
ARHGEF1	AML_127	-0.00311234580066111	0.995689495808377
ARHGEF1	AML_128	0.436438909801162	0.427061037600688
ARHGEF1	AML_129	0.0659437183610026	0.932692608078146
ARHGEF1	AML_130	-1.10105930234166	0.0176611987116967
ARHGEF1	AML_132	0.985834375766844	0.0408912440628651
ARHGEF1	AML_133	-0.135265367771465	0.850427275941152
ARHGEF1	AML_118	0.412690986512784	0.437546304184484
ARHGEF1	AML_119	-0.11078974285251	0.896324200593823
ARHGEF1	AML_120	-1.26511040285206	0.00476133049318359
ARHGEF1	AML_135	-0.543959108545678	0.669161363376772
ARHGEF1	AML_136	0.413102040923313	0.621976057633546
ARHGEF1	AML_137	-0.564215082804995	0.941320671702189
ARHGEF1	AML_139	0.440462422032071	0.485293805711427
ARHGEF1	AML_140	-0.924699557489594	0.127048023480028
ARHGEF10	AML_001	-0.0896114703140067	0.90242147669591
ARHGEF10	AML_010	-1.34087555994876	0.0195867870788754
ARHGEF10	AML_012	0.700064335066845	0.210259855392449
ARHGEF10	AML_014	0.889571648094361	0.087017874845526
ARHGEF10	AML_015	1.86384355547529	0.000110339266917573
ARHGEF10	AML_017	-1.66161757135188	0.00881333991282184
ARHGEF10	AML_002	0.0273353152830123	0.977063023079706
ARHGEF10	AML_023	0.65403972590249	0.430867949908046
ARHGEF10	AML_024	2.39710794405559	4.22693437848499e-06
ARHGEF10	AML_025	0.0495592353450662	0.970746794239586
ARHGEF10	AML_026	-0.0507685523450306	0.937148109595347
ARHGEF10	AML_028	-2.38400780786559	0.00236742504363157
ARHGEF10	AML_003	-1.57941213246312	0.00741733601824701
ARHGEF10	AML_032	0.469923216975858	0.544245911123004
ARHGEF10	AML_038	1.49674688855367	0.0202028565471005
ARHGEF10	AML_040	1.04397484809078	0.106052737134838
ARHGEF10	AML_045	-0.344676820153111	0.571609206972615
ARHGEF10	AML_047	0.724587723832097	0.232409985797651
ARHGEF10	AML_048	1.46147969410953	0.0034899216069695
ARHGEF10	AML_049	2.30454958797881	1.2863451210666e-06
ARHGEF10	AML_051	0.298944617862252	0.680158125698077
ARHGEF10	AML_054	0.990209546558825	0.0533604638602859
ARHGEF10	AML_059	-0.954385333677421	0.0955217333227159
ARHGEF10	AML_006	0.991944589108281	0.0712474533390055
ARHGEF10	AML_064	-0.207618784930271	0.772336444245227
ARHGEF10	AML_065	0.295111640010081	0.700433118321875
ARHGEF10	AML_067	0.824909535306508	0.108492076138536
ARHGEF10	AML_071	-1.09549318415779	0.0654550212428684
ARHGEF10	AML_073	1.37561523741682	0.0137249905395863
ARHGEF10	AML_102	0.254458574295503	0.834535141997119
ARHGEF10	AML_111	1.2742631404896	0.127374305171425
ARHGEF10	AML_113	1.58381171044534	0.00821988016384465
ARHGEF10	AML_116	-2.25006748452798	0.0066472712466529
ARHGEF10	AML_103	-1.29591905503903	0.0879369572991923
ARHGEF10	AML_104	1.0162368067617	0.113852770120154
ARHGEF10	AML_105	0.394028833776425	0.873599424702206
ARHGEF10	AML_106	-0.391920647189805	0.669996302531846
ARHGEF10	AML_107	3.01991605174232	3.54925580592673e-06
ARHGEF10	AML_108	-0.517588520370129	0.733335061679788
ARHGEF10	AML_109	-1.09483927196761	0.249332584475808
ARHGEF10	AML_121	1.5879507501576	0.0326276178211938
ARHGEF10	AML_123	-3.00290213740509	6.30643141735398e-07
ARHGEF10	AML_124	-1.66682019995856	0.0639291296755752
ARHGEF10	AML_117	0.282204239866312	0.760523686731163
ARHGEF10	AML_125	0.17225269607949	0.9307924395874
ARHGEF10	AML_127	-0.397907687403449	0.621125458263352
ARHGEF10	AML_128	1.77672964085144	0.021342669402726
ARHGEF10	AML_129	-0.906880545120512	0.202126115486237
ARHGEF10	AML_130	1.2618312218298	0.102473623333375
ARHGEF10	AML_132	-1.51994380582977	0.0639520393693187
ARHGEF10	AML_133	-0.245943136471731	0.809332765434009
ARHGEF10	AML_118	0.516135166084611	0.483469988270337
ARHGEF10	AML_119	-1.90507073631364	0.00244300011650212
ARHGEF10	AML_120	-0.0953086770977469	0.921005369923492
ARHGEF10	AML_135	0.9062838524024	0.488121091135778
ARHGEF10	AML_136	-0.707833732361299	0.454662824159426
ARHGEF10	AML_137	0.21550973139153	0.999368456270359
ARHGEF10	AML_139	0.474505567528182	0.632918946401731
ARHGEF10	AML_140	0.372093257718569	0.747960849143092
ARHGEF10L	AML_001	-1.09076274805964	0.248998008979012
ARHGEF10L	AML_010	-3.94830159450944	2.08521277346994e-06
ARHGEF10L	AML_012	-0.306431876302019	0.756687215647833
ARHGEF10L	AML_014	-0.157741879581609	0.880598430037839
ARHGEF10L	AML_015	-2.21294882044101	0.0182502345134842
ARHGEF10L	AML_017	-0.58275960958803	0.571145191758077
ARHGEF10L	AML_002	-2.54677751162196	0.00248049407767715
ARHGEF10L	AML_023	-1.86641179212959	0.0369816030656044
ARHGEF10L	AML_024	-0.795764780066323	0.391053237675641
ARHGEF10L	AML_025	-1.12426874239746	0.229382203565721
ARHGEF10L	AML_026	1.05529610132671	0.239421695693196
ARHGEF10L	AML_028	-4.68372189772917	1.75260537022625e-08
ARHGEF10L	AML_003	-0.216514672525801	0.900443987689052
ARHGEF10L	AML_032	-0.648541095965823	0.543134760622863
ARHGEF10L	AML_038	-0.573705058670312	0.601794324142499
ARHGEF10L	AML_040	0.477363845059126	0.643614474171411
ARHGEF10L	AML_045	-2.35405846040992	0.00462554341812006
ARHGEF10L	AML_047	0.442852565511292	0.694700139332297
ARHGEF10L	AML_048	-0.0732914394510753	0.947330209804227
ARHGEF10L	AML_049	-0.737986093612782	0.460116637516411
ARHGEF10L	AML_051	-1.38405251031057	0.141220396265606
ARHGEF10L	AML_054	0.793096978769983	0.423152192075521
ARHGEF10L	AML_059	-3.73069216415523	1.09162687357479e-05
ARHGEF10L	AML_006	-2.40800743196744	0.00423674594037777
ARHGEF10L	AML_064	1.58635187210852	0.0832505020534732
ARHGEF10L	AML_065	-0.689270817008613	0.459123009677996
ARHGEF10L	AML_067	-0.862998765887837	0.336092254438891
ARHGEF10L	AML_071	-1.89976839018726	0.0210795891187775
ARHGEF10L	AML_073	-1.35432148960613	0.130291163503788
ARHGEF10L	AML_102	-0.535762465438188	0.662895152627199
ARHGEF10L	AML_111	-0.419569161999576	0.868426842246514
ARHGEF10L	AML_113	-1.39078624755548	NA
ARHGEF10L	AML_116	-2.1097298793772	NA
ARHGEF10L	AML_103	-0.25535682719988	0.917491989868815
ARHGEF10L	AML_104	-0.190746983985467	0.857593145594735
ARHGEF10L	AML_105	-0.671527445452243	0.689414036263543
ARHGEF10L	AML_106	-0.542860096376389	0.602424545800904
ARHGEF10L	AML_107	-1.00972989654511	0.364504779695906
ARHGEF10L	AML_108	0.57945468893399	0.717425379533884
ARHGEF10L	AML_109	-2.74554481378257	NA
ARHGEF10L	AML_121	-2.14565644367703	0.0394973611450505
ARHGEF10L	AML_123	-1.51986601512959	0.129446578186029
ARHGEF10L	AML_124	-2.43762800498601	NA
ARHGEF10L	AML_117	-1.74997013804075	NA
ARHGEF10L	AML_125	-0.55342228322733	NA
ARHGEF10L	AML_127	-0.709988218815472	0.427104971544443
ARHGEF10L	AML_128	-0.427724853360506	NA
ARHGEF10L	AML_129	-0.236738767757172	0.840741393286202
ARHGEF10L	AML_130	-1.63339624551656	NA
ARHGEF10L	AML_132	-2.54329899097984	0.00707268336266799
ARHGEF10L	AML_133	0.0481809153500955	0.972677880859301
ARHGEF10L	AML_118	0.88887054124199	NA
ARHGEF10L	AML_119	-0.513021124954898	0.595015576307433
ARHGEF10L	AML_120	-1.89343890503155	0.0176717374813404
ARHGEF10L	AML_135	-0.0521306412489908	0.994887160069878
ARHGEF10L	AML_136	0.16239411491977	NA
ARHGEF10L	AML_137	-0.0824429301216941	0.999368456270359
ARHGEF10L	AML_139	-0.912293431637164	NA
ARHGEF10L	AML_140	-0.961306771764121	NA
ARHGEF11	AML_001	-1.3636718724992	5.40964328214358e-06
ARHGEF11	AML_010	-2.60335448471375	2.1079411077589e-22
ARHGEF11	AML_012	0.629678514815183	0.0582525953987411
ARHGEF11	AML_014	2.35444908159967	2.36979773188011e-07
ARHGEF11	AML_015	-2.8468314922834	1.08123858855203e-15
ARHGEF11	AML_017	1.5097750366393	0.00519912323161337
ARHGEF11	AML_002	-0.570505730332767	0.0816847112418561
ARHGEF11	AML_023	0.594415070015971	0.190081101756525
ARHGEF11	AML_024	1.57922589725757	4.44337591805689e-08
ARHGEF11	AML_025	-0.320243587867124	0.521157878263537
ARHGEF11	AML_026	0.147142026293045	0.673601799143084
ARHGEF11	AML_028	-2.70407969658098	1.11476540367764e-20
ARHGEF11	AML_003	-0.798892297357367	0.0245528294689278
ARHGEF11	AML_032	-0.186783403002371	0.645048065420697
ARHGEF11	AML_038	-0.869710186120411	0.0118825522020465
ARHGEF11	AML_040	1.20612032756529	8.9693682571019e-05
ARHGEF11	AML_045	-1.26371533795329	0.0075747573332084
ARHGEF11	AML_047	1.96838692123776	4.99982911026748e-08
ARHGEF11	AML_048	-1.08880359639116	0.000362418144856891
ARHGEF11	AML_049	-2.95118934024278	4.58578607328493e-08
ARHGEF11	AML_051	-3.36810113305885	4.2828810102681e-19
ARHGEF11	AML_054	0.800420324281907	0.0121615861359531
ARHGEF11	AML_059	-3.91128697808075	4.29754732529848e-41
ARHGEF11	AML_006	-4.43644798048297	7.08592742423433e-34
ARHGEF11	AML_064	1.83872364603897	2.08402337131013e-10
ARHGEF11	AML_065	0.588030641508652	0.0702823264431337
ARHGEF11	AML_067	-0.259168485880876	0.429603843889144
ARHGEF11	AML_071	-1.46411406520319	4.27207876862112e-07
ARHGEF11	AML_073	-1.54626285858587	2.66058217816103e-07
ARHGEF11	AML_102	-1.31995256167133	0.00128319301532178
ARHGEF11	AML_111	1.58431277730835	3.42205781234263e-08
ARHGEF11	AML_113	-0.440452309584872	0.119044658166321
ARHGEF11	AML_116	-0.787291532225238	0.00166871155705343
ARHGEF11	AML_103	0.0225570184999402	0.982571405646882
ARHGEF11	AML_104	-0.589126936440785	0.423771803171942
ARHGEF11	AML_105	2.01451413652659	1.67763215036558e-13
ARHGEF11	AML_106	-0.890195400548501	0.0104710069917161
ARHGEF11	AML_107	0.0196502339536544	0.957725033303834
ARHGEF11	AML_108	0.83360612812198	0.00422079166499655
ARHGEF11	AML_109	-0.254644843022854	0.38129623580073
ARHGEF11	AML_121	-2.46332561839003	1.23174637342419e-10
ARHGEF11	AML_123	-4.35396183018934	1.53696485262869e-52
ARHGEF11	AML_124	-3.52163598378624	5.27759744702734e-55
ARHGEF11	AML_117	-3.79620997646624	1.90258703040518e-69
ARHGEF11	AML_125	-0.658463753721816	0.0263378365443709
ARHGEF11	AML_127	-0.592841161231895	0.0126087094938112
ARHGEF11	AML_128	-2.76390518734867	1.11345735694556e-34
ARHGEF11	AML_129	0.820662631409977	0.002920614531044
ARHGEF11	AML_130	-5.77074077115015	7.14323259005006e-136
ARHGEF11	AML_132	-5.88186697886238	5.89824087919001e-53
ARHGEF11	AML_133	-3.65665768209366	3.2530320317399e-53
ARHGEF11	AML_118	-0.550930968198916	0.049830845668309
ARHGEF11	AML_119	-1.05960985712582	2.48085627716906e-05
ARHGEF11	AML_120	-4.79282237714541	2.68947443980585e-39
ARHGEF11	AML_135	0.445646382615137	0.303965945444323
ARHGEF11	AML_136	-1.17470983532044	1.23418745108711e-07
ARHGEF11	AML_137	0.00888166885873549	0.999368456270359
ARHGEF11	AML_139	-2.17649209560805	5.71362061532741e-23
ARHGEF11	AML_140	-1.92262816546077	1.18423687644886e-14
ARHGEF12	AML_001	2.95428084193196	1.24227033928362e-22
ARHGEF12	AML_010	-0.138585341074699	0.736220938563949
ARHGEF12	AML_012	1.27919710267904	3.56871415960755e-05
ARHGEF12	AML_014	0.416781998273058	0.255601633395332
ARHGEF12	AML_015	0.376608622585047	0.286464985144686
ARHGEF12	AML_017	0.150938704484366	0.746123022636299
ARHGEF12	AML_002	-0.907804858370425	0.00773603431705349
ARHGEF12	AML_023	1.14095436702485	0.000696423493186982
ARHGEF12	AML_024	-0.691179707681669	0.0602352283415923
ARHGEF12	AML_025	3.87352115935653	1.08538776325601e-35
ARHGEF12	AML_026	0.341125746266804	0.334790163448008
ARHGEF12	AML_028	-2.56057306923994	6.8937655060832e-16
ARHGEF12	AML_003	-4.402579435535	4.57721169362417e-47
ARHGEF12	AML_032	-0.490289226550672	0.194878085587571
ARHGEF12	AML_038	-1.75512160575527	2.88689797397189e-08
ARHGEF12	AML_040	0.406197700048059	0.352404697828585
ARHGEF12	AML_045	0.418788168309038	0.232745307848493
ARHGEF12	AML_047	-0.300662203468313	0.455879335359117
ARHGEF12	AML_048	0.838513676275508	0.0133693896518976
ARHGEF12	AML_049	-4.69924823287869	6.14594271296124e-51
ARHGEF12	AML_051	-4.01720077555906	3.35080562912082e-40
ARHGEF12	AML_054	0.208054251823783	0.676985366657507
ARHGEF12	AML_059	-1.26171035462029	0.000376525632792782
ARHGEF12	AML_006	-3.15989589994369	4.05787187550206e-27
ARHGEF12	AML_064	2.79615977079996	2.1142454453192e-20
ARHGEF12	AML_065	0.836971368648165	0.012460157639138
ARHGEF12	AML_067	1.83731571333143	2.04304797463764e-09
ARHGEF12	AML_071	-1.68869198827631	1.38630998188541e-08
ARHGEF12	AML_073	1.29748806521188	0.000196381588818546
ARHGEF12	AML_102	-0.694217608472234	0.314873041576175
ARHGEF12	AML_111	0.0403636005437773	0.991013409177976
ARHGEF12	AML_113	-1.25934902977929	0.00754244242252477
ARHGEF12	AML_116	-1.36681884150094	0.00856931065199895
ARHGEF12	AML_103	1.45067400577106	0.00476257009205618
ARHGEF12	AML_104	-2.96963186896346	6.82370898277998e-07
ARHGEF12	AML_105	-1.13019769716777	0.0687070667966012
ARHGEF12	AML_106	0.578893160205044	0.331694956280438
ARHGEF12	AML_107	1.57419262318738	0.00117123074744101
ARHGEF12	AML_108	1.21093914506896	0.0305878726745852
ARHGEF12	AML_109	-2.39734191641665	1.67474724974051e-07
ARHGEF12	AML_121	2.20049331004952	5.50447149263642e-06
ARHGEF12	AML_123	-2.67972896089961	7.19695884924012e-09
ARHGEF12	AML_124	-0.894398496273113	0.102891712612734
ARHGEF12	AML_117	0.411628427643983	0.432743834198359
ARHGEF12	AML_125	-0.98108918780086	0.109050473220366
ARHGEF12	AML_127	0.202564184792848	0.735378767509889
ARHGEF12	AML_128	2.00659875498359	1.67250250436693e-05
ARHGEF12	AML_129	-0.974646715221919	0.0552806813616101
ARHGEF12	AML_130	0.258850765372301	0.655846706075744
ARHGEF12	AML_132	-3.23165898632273	2.10902776869948e-13
ARHGEF12	AML_133	1.95221187763989	1.32509221646935e-05
ARHGEF12	AML_118	0.521238774739903	0.327166477357866
ARHGEF12	AML_119	0.970375171265093	0.0719266644257344
ARHGEF12	AML_120	-1.30018659591607	0.00496011943041403
ARHGEF12	AML_135	1.09739579357771	0.0736314125730083
ARHGEF12	AML_136	-0.521175228474675	0.502035108868963
ARHGEF12	AML_137	-0.15251807414744	0.999368456270359
ARHGEF12	AML_139	-2.89104045709512	1.44944000388668e-11
ARHGEF12	AML_140	-0.263395738927403	0.768189784531229
ARHGEF15	AML_001	-1.38304014485001	0.170121263185687
ARHGEF15	AML_010	-1.43301800275273	0.0875470629353884
ARHGEF15	AML_012	-0.862846837822163	0.285288089978403
ARHGEF15	AML_014	-1.22860438290569	0.151699236390979
ARHGEF15	AML_015	-0.785893092225757	0.459915176129087
ARHGEF15	AML_017	0.153545800955375	0.898120059908297
ARHGEF15	AML_002	-1.73866501943877	0.0602946397312512
ARHGEF15	AML_023	0.641061640201704	0.513242039447575
ARHGEF15	AML_024	-0.817063522456179	0.33600240052513
ARHGEF15	AML_025	0.0932639357669397	NA
ARHGEF15	AML_026	-0.413876125898938	0.673289440890344
ARHGEF15	AML_028	-1.106208477702	0.273555213568993
ARHGEF15	AML_003	-0.950093963061269	0.405410163372473
ARHGEF15	AML_032	0.89183066380694	0.358404770702974
ARHGEF15	AML_038	-0.202904588695639	0.869167288625413
ARHGEF15	AML_040	-0.123333008741672	NA
ARHGEF15	AML_045	-1.06457959975147	NA
ARHGEF15	AML_047	0.0324134282783969	0.980625902447739
ARHGEF15	AML_048	-0.544767884285659	NA
ARHGEF15	AML_049	-0.93636458758409	NA
ARHGEF15	AML_051	-0.55372745031446	0.60050948413364
ARHGEF15	AML_054	-0.75989253135594	0.377932946181107
ARHGEF15	AML_059	-1.23836419430976	0.183510036018594
ARHGEF15	AML_006	-1.56339759152239	0.0922773805262536
ARHGEF15	AML_064	-2.00847484737037	0.0265217000694771
ARHGEF15	AML_065	0.924637239115652	NA
ARHGEF15	AML_067	-1.1836259290827	0.170208509041916
ARHGEF15	AML_071	0.135172735084486	NA
ARHGEF15	AML_073	-0.78331576265351	NA
ARHGEF15	AML_102	0.012097265275378	0.994995030618042
ARHGEF15	AML_111	-0.605280077171111	NA
ARHGEF15	AML_113	-0.707717567748851	NA
ARHGEF15	AML_116	-0.750431753666724	0.484967272307455
ARHGEF15	AML_103	-0.149224833175809	NA
ARHGEF15	AML_104	-0.174900511474742	NA
ARHGEF15	AML_105	-0.287206627492247	NA
ARHGEF15	AML_106	-0.0800690501993783	NA
ARHGEF15	AML_107	0.0203450072971432	NA
ARHGEF15	AML_108	-0.589356976933124	NA
ARHGEF15	AML_109	0.792903971693978	NA
ARHGEF15	AML_121	-1.25445460971474	0.223723675461064
ARHGEF15	AML_123	-1.2021406783803	0.217521847221752
ARHGEF15	AML_124	-0.490916728642403	NA
ARHGEF15	AML_117	-0.0713424503957183	0.957656911508808
ARHGEF15	AML_125	-0.693606744179451	NA
ARHGEF15	AML_127	-0.769010964113457	0.392038390955099
ARHGEF15	AML_128	-0.627367083684031	0.525970202419874
ARHGEF15	AML_129	-1.18730078653279	NA
ARHGEF15	AML_130	1.13177740840095	0.275497304980847
ARHGEF15	AML_132	-0.84308178294189	0.450071196274233
ARHGEF15	AML_133	-1.83193421121448	NA
ARHGEF15	AML_118	-2.58497106247208	0.00084973059821908
ARHGEF15	AML_119	-0.441007342268633	NA
ARHGEF15	AML_120	-0.110840586654041	0.919817367233599
ARHGEF15	AML_135	-0.484940638506842	0.888039309310592
ARHGEF15	AML_136	0.436725530598258	NA
ARHGEF15	AML_137	0.0956991646019149	NA
ARHGEF15	AML_139	0.279706661151604	NA
ARHGEF15	AML_140	0.307494069706082	NA
ARHGEF16	AML_001	-1.21977949805477	0.215188843053169
ARHGEF16	AML_010	-0.765038822527288	0.461233636308488
ARHGEF16	AML_012	0.0241351828115216	0.985284728312253
ARHGEF16	AML_014	-1.04232165549689	0.21930150519102
ARHGEF16	AML_015	1.76665595049492	0.0462497287131305
ARHGEF16	AML_017	-0.327925589714753	0.771834240152091
ARHGEF16	AML_002	-0.0579349952868176	0.963303298846858
ARHGEF16	AML_023	0.507333716222701	0.616590675433393
ARHGEF16	AML_024	0.164846421377062	0.881402121157486
ARHGEF16	AML_025	0.179939236212671	NA
ARHGEF16	AML_026	-0.455883068393507	0.645860021184126
ARHGEF16	AML_028	0.516879973443349	0.644629578081973
ARHGEF16	AML_003	-0.961309770136338	0.407781024165643
ARHGEF16	AML_032	-0.794058074108213	0.437441481980095
ARHGEF16	AML_038	-0.0496308164261102	0.969992417698801
ARHGEF16	AML_040	1.37130274099775	0.0793979030464683
ARHGEF16	AML_045	-0.295537555238178	0.77644516886343
ARHGEF16	AML_047	-0.025456917379505	0.984859241553861
ARHGEF16	AML_048	0.465602794070904	0.628354671667865
ARHGEF16	AML_049	0.497715636583188	0.632587862693478
ARHGEF16	AML_051	0.635199080250477	0.538806113760711
ARHGEF16	AML_054	0.038737108917834	0.979728060861388
ARHGEF16	AML_059	0.855121550249383	0.371267050780293
ARHGEF16	AML_006	0.441610252212396	0.666366681920371
ARHGEF16	AML_064	0.0494177755283372	0.968541996337296
ARHGEF16	AML_065	0.541037162429035	NA
ARHGEF16	AML_067	-1.24831811381021	0.15445759060274
ARHGEF16	AML_071	-0.216486706403923	0.849327251284504
ARHGEF16	AML_073	-0.549268695876937	0.59018851553358
ARHGEF16	AML_102	0.109243130619229	NA
ARHGEF16	AML_111	-0.177078122127932	NA
ARHGEF16	AML_113	-0.775681602043948	0.337170004637875
ARHGEF16	AML_116	0.562045806419534	0.669003098462393
ARHGEF16	AML_103	0.151662262577545	0.957794309329586
ARHGEF16	AML_104	-0.498710883097852	0.614242404166989
ARHGEF16	AML_105	0.115983855473611	NA
ARHGEF16	AML_106	0.624221574523542	NA
ARHGEF16	AML_107	0.671499223652409	0.556024878486527
ARHGEF16	AML_108	0.385722205927539	0.855978052838517
ARHGEF16	AML_109	1.0178754443561	0.333569447925608
ARHGEF16	AML_121	1.13220667709134	0.272413953653665
ARHGEF16	AML_123	-0.657279668320537	0.546226511167755
ARHGEF16	AML_124	0.293140985947117	0.841756155855987
ARHGEF16	AML_117	1.73684079205032	0.105142373475151
ARHGEF16	AML_125	-0.130985516779558	NA
ARHGEF16	AML_127	0.188892213351963	0.85940889794146
ARHGEF16	AML_128	-0.306223640729711	0.806056833095362
ARHGEF16	AML_129	0.496245855507268	0.638127652959126
ARHGEF16	AML_130	0.74461720312283	0.493467505943091
ARHGEF16	AML_132	0.472590513901592	0.67289639827653
ARHGEF16	AML_133	1.02639722842611	0.305607650945668
ARHGEF16	AML_118	-0.334802940474137	NA
ARHGEF16	AML_119	-0.00298506581123256	NA
ARHGEF16	AML_120	0.304134749991927	0.76817487277006
ARHGEF16	AML_135	0.122884762047118	0.982648506503619
ARHGEF16	AML_136	-0.621283290880843	NA
ARHGEF16	AML_137	-0.621454579448248	0.999368456270359
ARHGEF16	AML_139	-0.26597473972884	NA
ARHGEF16	AML_140	0.388460783791319	NA
ARHGEF17	AML_001	-2.27715122688618	2.30846823536964e-06
ARHGEF17	AML_010	2.283376033669	5.53886514028113e-07
ARHGEF17	AML_012	0.0209143518275846	0.981771819801726
ARHGEF17	AML_014	-0.715982573488661	0.157542760477678
ARHGEF17	AML_015	0.574468262096558	0.258842702282709
ARHGEF17	AML_017	0.045534712873593	0.953107486361947
ARHGEF17	AML_002	0.18380489234292	0.774347419472747
ARHGEF17	AML_023	2.49896693604972	1.8798772772252e-08
ARHGEF17	AML_024	-1.23952758681323	0.00819095979709879
ARHGEF17	AML_025	1.64435964400012	0.000785592742259559
ARHGEF17	AML_026	-1.08084937606476	0.0308977358608418
ARHGEF17	AML_028	0.660446019201462	0.212136877745341
ARHGEF17	AML_003	0.568119698298833	0.401154376354086
ARHGEF17	AML_032	3.55495376999788	1.62730867568434e-15
ARHGEF17	AML_038	0.765941405284617	0.175615065300428
ARHGEF17	AML_040	1.40370926509104	0.00446953000015057
ARHGEF17	AML_045	-2.34964185283956	1.39012696901538e-07
ARHGEF17	AML_047	-1.02167625770282	0.0428156311501641
ARHGEF17	AML_048	1.47093445239033	0.0015652236804747
ARHGEF17	AML_049	1.30389875478615	0.00516267209482533
ARHGEF17	AML_051	0.577700084032964	0.301811954052648
ARHGEF17	AML_054	3.11048350001772	2.52792575100686e-12
ARHGEF17	AML_059	3.45131347285921	1.24246608474477e-13
ARHGEF17	AML_006	-0.0301208049489836	0.961062833325546
ARHGEF17	AML_064	-1.93700403157601	4.25311240769712e-05
ARHGEF17	AML_065	1.04620547223571	0.0346429007616526
ARHGEF17	AML_067	0.347502195903269	0.534492656596914
ARHGEF17	AML_071	1.48730828195711	0.00384146214064201
ARHGEF17	AML_073	0.937283996626873	0.0685501242266148
ARHGEF17	AML_102	0.358044447500517	0.686824612667558
ARHGEF17	AML_111	-0.701309430534833	0.465373555564788
ARHGEF17	AML_113	-0.585504925845882	0.295675364329889
ARHGEF17	AML_116	0.484745969004648	0.527757439770654
ARHGEF17	AML_103	0.765913671750975	0.344823205895285
ARHGEF17	AML_104	-0.426999105341791	0.467912731831146
ARHGEF17	AML_105	0.636145707306285	0.579011482412552
ARHGEF17	AML_106	1.02517589094835	0.0664972303598891
ARHGEF17	AML_107	1.96009265385973	0.000100234907184878
ARHGEF17	AML_108	-0.275749051843905	0.845548577379918
ARHGEF17	AML_109	1.11334957376631	0.0396115786367612
ARHGEF17	AML_121	0.539982262617681	0.352070227199326
ARHGEF17	AML_123	1.18543553692928	0.0219222757033234
ARHGEF17	AML_124	-0.0558238918820653	0.955262958560501
ARHGEF17	AML_117	4.39254489266092	1.56199703877456e-16
ARHGEF17	AML_125	0.900515325469478	0.235711600100895
ARHGEF17	AML_127	0.56352443628263	0.31467370809452
ARHGEF17	AML_128	3.21223230463915	1.52210393732426e-11
ARHGEF17	AML_129	-0.426435431918039	0.527286350308379
ARHGEF17	AML_130	2.91206549797139	6.63057712927711e-10
ARHGEF17	AML_132	2.10829456273287	1.08357290004006e-05
ARHGEF17	AML_133	-0.0959318576193081	0.906420094398046
ARHGEF17	AML_118	0.507659106661259	0.384160281825949
ARHGEF17	AML_119	-0.393489241256781	0.59350176495434
ARHGEF17	AML_120	0.0268837371927756	0.972112775391452
ARHGEF17	AML_135	0.208871029221144	0.955075475564177
ARHGEF17	AML_136	-0.417649657775258	0.659026940780176
ARHGEF17	AML_137	-0.373012301231034	0.999368456270359
ARHGEF17	AML_139	1.33581872858216	0.0105630532377048
ARHGEF17	AML_140	0.983568861746638	0.138520977700273
ARHGEF18	AML_001	-1.00917340571528	4.64434424611522e-06
ARHGEF18	AML_010	-0.786911611331119	0.000325978963920604
ARHGEF18	AML_012	0.0696888213122214	0.845955988210984
ARHGEF18	AML_014	-0.885834701311187	4.54760868911658e-05
ARHGEF18	AML_015	0.480249700069137	0.0483657782583759
ARHGEF18	AML_017	-0.410318554501541	0.127458134097901
ARHGEF18	AML_002	-0.0407871265801036	0.897480821216368
ARHGEF18	AML_023	-0.113300337796952	0.685961506308897
ARHGEF18	AML_024	-0.445149849353716	0.0659887003835272
ARHGEF18	AML_025	-0.606935153559787	0.0206425917509736
ARHGEF18	AML_026	-0.0435366109158597	0.871522479072801
ARHGEF18	AML_028	-0.796367208779155	0.000454175837497712
ARHGEF18	AML_003	0.659779322333631	0.00951713085330212
ARHGEF18	AML_032	-0.69086030788878	0.00154871323918618
ARHGEF18	AML_038	0.561512923961954	0.0285131836118842
ARHGEF18	AML_040	0.133299933838563	0.71052695765329
ARHGEF18	AML_045	-2.20209098805177	6.40705586228106e-25
ARHGEF18	AML_047	-0.0142887787818489	0.969557808158578
ARHGEF18	AML_048	-0.154035233754811	0.585447568305648
ARHGEF18	AML_049	1.17843351769656	9.24788205940825e-08
ARHGEF18	AML_051	0.560588436412442	0.0201744377882626
ARHGEF18	AML_054	0.506430418693095	0.0360628593413492
ARHGEF18	AML_059	0.0261650361463977	0.929588645395883
ARHGEF18	AML_006	-0.0415522070186917	0.884823492908281
ARHGEF18	AML_064	0.0497092599554256	0.877771940549607
ARHGEF18	AML_065	-0.201742403507717	0.453850392774287
ARHGEF18	AML_067	1.13790496511889	5.58735584094184e-08
ARHGEF18	AML_071	-0.538705408619426	0.0201179382811138
ARHGEF18	AML_073	1.62045093155997	9.36853232689353e-16
ARHGEF18	AML_102	0.563521062922473	0.329008816601396
ARHGEF18	AML_111	-0.308392741589197	0.835856076161931
ARHGEF18	AML_113	-0.345539821675641	0.464442613287654
ARHGEF18	AML_116	-0.110728088178493	0.893535868586285
ARHGEF18	AML_103	0.45004948052954	0.617863478498723
ARHGEF18	AML_104	-0.090907824629514	0.868130155219801
ARHGEF18	AML_105	0.346911461679109	0.814297596684222
ARHGEF18	AML_106	-0.371091109991597	0.48571859981663
ARHGEF18	AML_107	0.269048917386164	0.631637743877524
ARHGEF18	AML_108	-0.337137039550053	0.723048645540784
ARHGEF18	AML_109	-0.891269502611462	0.0399836952381791
ARHGEF18	AML_121	0.238688701663179	0.619190908220603
ARHGEF18	AML_123	0.252969057014365	0.60330135900351
ARHGEF18	AML_124	-0.213511917660396	0.747091076185618
ARHGEF18	AML_117	0.136428578581427	0.774157642836895
ARHGEF18	AML_125	0.44297791695612	0.52945587580782
ARHGEF18	AML_127	-0.0991973526760048	0.856494721686047
ARHGEF18	AML_128	-0.275446528208254	0.580138911796791
ARHGEF18	AML_129	-1.08889622996204	0.00899779146185905
ARHGEF18	AML_130	0.312808639542521	0.502393010609956
ARHGEF18	AML_132	0.862334777953271	0.0412936180864361
ARHGEF18	AML_133	0.638258958626924	0.168895640867678
ARHGEF18	AML_118	-0.166584320243887	0.741212449070785
ARHGEF18	AML_119	-0.19853008716651	0.769526484389111
ARHGEF18	AML_120	-0.120408916985457	0.822525748319883
ARHGEF18	AML_135	-0.378012046682273	0.80143610407263
ARHGEF18	AML_136	0.7213703270122	0.180440470569152
ARHGEF18	AML_137	-0.35667295002047	0.999368456270359
ARHGEF18	AML_139	0.2580022708566	0.679346129359651
ARHGEF18	AML_140	-0.48079329777208	0.446272190540075
ARHGEF19	AML_001	-2.41347757078558	1.336467982054e-08
ARHGEF19	AML_010	0.0135028648056738	0.980782654398083
ARHGEF19	AML_012	-0.25343895005637	0.677415292546569
ARHGEF19	AML_014	-1.18289670916517	0.00807904435681342
ARHGEF19	AML_015	-0.0873732571676985	0.871818365173281
ARHGEF19	AML_017	-0.744240465619062	0.120584745298572
ARHGEF19	AML_002	-0.469047169171765	0.339562295463136
ARHGEF19	AML_023	-0.685819583988021	0.124717804686449
ARHGEF19	AML_024	1.16286873252111	0.00552204768470586
ARHGEF19	AML_025	-0.573874110789807	0.330196808103942
ARHGEF19	AML_026	1.01251926067266	0.015863589956453
ARHGEF19	AML_028	0.291777184422873	0.573461435895328
ARHGEF19	AML_003	-0.0700068195536611	0.942776859090091
ARHGEF19	AML_032	-0.710844885345919	0.177406049455004
ARHGEF19	AML_038	0.496498969084844	0.350451190596537
ARHGEF19	AML_040	-0.588980446990525	0.277929346949636
ARHGEF19	AML_045	-0.331161425682878	0.500865906974349
ARHGEF19	AML_047	-0.821346374665592	0.0746635077875556
ARHGEF19	AML_048	0.657164554967938	0.164636572370017
ARHGEF19	AML_049	0.444147963332821	0.374514624196917
ARHGEF19	AML_051	0.0843173439409657	0.891754552876551
ARHGEF19	AML_054	0.359090611366416	0.534268079559742
ARHGEF19	AML_059	0.130182122854514	0.799471089105051
ARHGEF19	AML_006	0.665783668337248	0.131178941862763
ARHGEF19	AML_064	-0.726007852963275	0.111263079613804
ARHGEF19	AML_065	0.104239694905044	0.857043372802128
ARHGEF19	AML_067	-0.131824241415334	0.799868280209234
ARHGEF19	AML_071	-0.087900970677828	0.88780907852148
ARHGEF19	AML_073	0.570375458426159	0.291936868791224
ARHGEF19	AML_102	0.213558604986564	0.744354016597951
ARHGEF19	AML_111	-0.0575841832815014	0.981903178109272
ARHGEF19	AML_113	-0.877408352777577	0.0154816035699387
ARHGEF19	AML_116	-0.526082087008182	0.263144276391226
ARHGEF19	AML_103	0.399410960190817	0.609520738511805
ARHGEF19	AML_104	-1.32001128467502	0.000108437846752045
ARHGEF19	AML_105	0.594349559815819	0.394356832412855
ARHGEF19	AML_106	0.143974801568788	0.789862082697706
ARHGEF19	AML_107	-0.0260075470075347	0.963921105499317
ARHGEF19	AML_108	-0.142729921080223	0.90067381706575
ARHGEF19	AML_109	0.565135398990426	0.15543843303253
ARHGEF19	AML_121	-0.254082348090505	0.53429586322543
ARHGEF19	AML_123	0.928948999151574	0.00768891046030064
ARHGEF19	AML_124	0.341098071349924	0.497428111102573
ARHGEF19	AML_117	1.53866364995678	1.46200971992412e-05
ARHGEF19	AML_125	-0.0258429965596803	0.986105902848749
ARHGEF19	AML_127	-1.41701736720573	1.53975313559788e-05
ARHGEF19	AML_128	0.463161944153361	0.232684245307638
ARHGEF19	AML_129	-0.193519155945054	0.712013257655064
ARHGEF19	AML_130	0.463968468955275	0.19110721366142
ARHGEF19	AML_132	-0.0191858122057132	0.970783402437193
ARHGEF19	AML_133	-0.25192800593958	0.581730360492435
ARHGEF19	AML_118	-0.588928988318488	0.147787845620033
ARHGEF19	AML_119	-0.48738618079713	0.274689276636278
ARHGEF19	AML_120	-0.946419471313834	0.00790961081059404
ARHGEF19	AML_135	-0.365310936664006	0.738665500759507
ARHGEF19	AML_136	0.467485745362246	0.399829171343168
ARHGEF19	AML_137	-0.302727136056021	0.999368456270359
ARHGEF19	AML_139	0.00600137713957627	0.99261212999526
ARHGEF19	AML_140	-0.262641623903224	0.683039521721537
ARHGEF2	AML_001	-1.07548653652662	0.00381498510813236
ARHGEF2	AML_010	0.994418310329187	0.0091029335181445
ARHGEF2	AML_012	0.203584309589154	0.710381613072619
ARHGEF2	AML_014	-1.70358822607984	2.17357377017831e-06
ARHGEF2	AML_015	0.920151320987582	0.013466586213853
ARHGEF2	AML_017	0.547460890432603	0.218244609212809
ARHGEF2	AML_002	-0.182643510217172	0.708818109667911
ARHGEF2	AML_023	0.517505260581129	0.187538458737828
ARHGEF2	AML_024	0.285939337904966	0.517087661268927
ARHGEF2	AML_025	-0.534632443042159	0.275320168605793
ARHGEF2	AML_026	0.854167024051865	0.0231366468773717
ARHGEF2	AML_028	0.108989707351922	0.823306038362429
ARHGEF2	AML_003	0.310578104839822	0.607944890912418
ARHGEF2	AML_032	-0.235107444885494	0.62051507199177
ARHGEF2	AML_038	-0.162564307676276	0.776667421931263
ARHGEF2	AML_040	-0.0220477332967526	0.974633389072861
ARHGEF2	AML_045	-0.39363616747008	0.326229313058523
ARHGEF2	AML_047	0.0015342061436495	0.997316595540535
ARHGEF2	AML_048	0.183421583370681	0.691567291356712
ARHGEF2	AML_049	0.96193005718299	0.00890109559560719
ARHGEF2	AML_051	0.291974804274015	0.539725437758903
ARHGEF2	AML_054	-0.284249128087937	0.599986323791331
ARHGEF2	AML_059	0.554573725672077	0.159502527765064
ARHGEF2	AML_006	-0.671441854530108	0.0814767426247788
ARHGEF2	AML_064	0.0476385384759267	0.928732790827805
ARHGEF2	AML_065	-0.467730748523585	0.262292190128596
ARHGEF2	AML_067	0.269190012753596	0.536539444325576
ARHGEF2	AML_071	-0.160084063623536	0.758536001172153
ARHGEF2	AML_073	-2.38737754747281	6.84363351930671e-12
ARHGEF2	AML_102	0.200523725763812	0.733016253473969
ARHGEF2	AML_111	-0.176006288822036	0.897776831396121
ARHGEF2	AML_113	-0.439865968074401	0.196828151665868
ARHGEF2	AML_116	0.0498730869040348	0.940887885279102
ARHGEF2	AML_103	0.0419084584714519	0.97355202281865
ARHGEF2	AML_104	0.508013547824714	0.122499107841225
ARHGEF2	AML_105	0.171326437677627	0.927758679654916
ARHGEF2	AML_106	-0.55001540557143	0.125952230887325
ARHGEF2	AML_107	0.183136568836941	0.663455288687721
ARHGEF2	AML_108	-0.231247116093538	0.765738920291276
ARHGEF2	AML_109	-0.0610485696723954	0.8954211369599
ARHGEF2	AML_121	-0.47442839160664	0.140529167613492
ARHGEF2	AML_123	-0.0748089072504227	0.854212646728963
ARHGEF2	AML_124	-0.040048431543031	0.946204463922846
ARHGEF2	AML_117	-1.80783113008463	1.14461850006538e-10
ARHGEF2	AML_125	-0.105751782235698	0.908596248531627
ARHGEF2	AML_127	-0.191362432979783	0.614679921277082
ARHGEF2	AML_128	-0.400552220153295	0.25689825951725
ARHGEF2	AML_129	0.179314631427084	0.701266111669614
ARHGEF2	AML_130	-0.468118486718248	0.148616313566706
ARHGEF2	AML_132	0.473271349181528	0.161988814621608
ARHGEF2	AML_133	-0.312513254850452	0.433937006382578
ARHGEF2	AML_118	0.466695323136322	0.158287698421573
ARHGEF2	AML_119	-0.00899821590193359	0.989980468283227
ARHGEF2	AML_120	0.0264889397714363	0.953791354147437
ARHGEF2	AML_135	-0.248455158226432	0.855911191064835
ARHGEF2	AML_136	-0.62834662152696	0.122652532336845
ARHGEF2	AML_137	-0.352135408299527	0.999368456270359
ARHGEF2	AML_139	0.295948616811963	0.487030965445466
ARHGEF2	AML_140	-0.650222168759695	0.118453893672789
ARHGEF25	AML_001	0.354581743527455	0.750808612982033
ARHGEF25	AML_010	-3.3706302699617	0.000117311524155271
ARHGEF25	AML_012	1.16699229549644	0.0185713842217736
ARHGEF25	AML_014	1.00177908076267	0.0749893482756031
ARHGEF25	AML_015	-0.455120730845715	0.662495864700432
ARHGEF25	AML_017	-1.45706351392706	0.110102157823918
ARHGEF25	AML_002	-1.31646497022033	0.115034806722281
ARHGEF25	AML_023	2.052016987414	0.0062000836338441
ARHGEF25	AML_024	-1.49814321763478	0.0921100786899369
ARHGEF25	AML_025	-0.0770628781498227	NA
ARHGEF25	AML_026	0.925421296465827	0.181562157338455
ARHGEF25	AML_028	1.34611848052973	0.0982808177318057
ARHGEF25	AML_003	-1.97644865859523	0.0409653186017946
ARHGEF25	AML_032	0.457611728705669	0.657161026770076
ARHGEF25	AML_038	1.23075775846165	0.123790021647108
ARHGEF25	AML_040	0.0391366639301911	0.974955617230317
ARHGEF25	AML_045	-0.955309835747146	0.320360566636172
ARHGEF25	AML_047	-1.69011801695145	0.0641597566726517
ARHGEF25	AML_048	0.0527160491646924	0.955264069659551
ARHGEF25	AML_049	0.127783748902218	0.911405310354435
ARHGEF25	AML_051	-1.8982188944013	0.0340695755275953
ARHGEF25	AML_054	1.97840440093642	0.00143331543229909
ARHGEF25	AML_059	0.267751801021919	0.778038577674094
ARHGEF25	AML_006	-1.59775281619373	0.0779110393960755
ARHGEF25	AML_064	0.704347538590499	0.340135778300939
ARHGEF25	AML_065	-0.109746012842966	NA
ARHGEF25	AML_067	1.09041618631314	0.0496562214265253
ARHGEF25	AML_071	-0.461879712662817	0.588907420912692
ARHGEF25	AML_073	1.35486776042438	0.0892750291304228
ARHGEF25	AML_102	-1.17650890413768	0.216218002281299
ARHGEF25	AML_111	0.578866649215427	NA
ARHGEF25	AML_113	-0.810262507644786	0.28586252742123
ARHGEF25	AML_116	-0.975360270677407	0.393325871034977
ARHGEF25	AML_103	-0.106929385375399	0.968536349913723
ARHGEF25	AML_104	1.39597341363661	0.086314197652828
ARHGEF25	AML_105	0.320678716059337	0.936815998998952
ARHGEF25	AML_106	-1.03025581584293	NA
ARHGEF25	AML_107	0.865312329712188	0.405522718986138
ARHGEF25	AML_108	-0.199670702261069	0.936633607219024
ARHGEF25	AML_109	0.0855704032636348	0.950240450843375
ARHGEF25	AML_121	-0.207860702687989	0.869453072625917
ARHGEF25	AML_123	-2.01535652627617	0.0415509162842686
ARHGEF25	AML_124	-1.67068601279644	0.0930189543274819
ARHGEF25	AML_117	-0.0515941397713551	0.968991593293801
ARHGEF25	AML_125	-0.0908832302206691	NA
ARHGEF25	AML_127	-0.792638954226458	0.344928939541754
ARHGEF25	AML_128	0.381090049875179	0.751549872261116
ARHGEF25	AML_129	-1.01941139960652	0.25159405897143
ARHGEF25	AML_130	-1.10918109017272	0.286161904989848
ARHGEF25	AML_132	-0.566170777419983	0.623430147477794
ARHGEF25	AML_133	-0.862289314051791	0.414722112200581
ARHGEF25	AML_118	-0.806608710062335	0.332878814225558
ARHGEF25	AML_119	-1.19353399742661	0.146321294539891
ARHGEF25	AML_120	-1.89561740424556	0.0224726326369513
ARHGEF25	AML_135	1.47043265868153	0.161910207417769
ARHGEF25	AML_136	-0.233144113948793	NA
ARHGEF25	AML_137	-0.85788007842147	0.772996375237811
ARHGEF25	AML_139	-1.46872630720271	0.120591307528711
ARHGEF25	AML_140	-0.372341804566443	NA
ARHGEF26	AML_001	-0.787734049782339	0.438851950025182
ARHGEF26	AML_010	-1.48987477489873	0.110892872426771
ARHGEF26	AML_012	0.454668188128053	0.62401655565966
ARHGEF26	AML_014	-1.32820986651323	0.118938287111319
ARHGEF26	AML_015	-1.81332044242294	0.0664751969595432
ARHGEF26	AML_017	-1.25180204003736	0.163030743189793
ARHGEF26	AML_002	-0.263857071070355	0.809198785567302
ARHGEF26	AML_023	-1.0163441503402	0.284062100800612
ARHGEF26	AML_024	-1.18916460896209	0.175206639876699
ARHGEF26	AML_025	-0.724838181411847	0.494764345199368
ARHGEF26	AML_026	-0.35019101117316	0.721973344777915
ARHGEF26	AML_028	-0.418827625538876	0.697551189073963
ARHGEF26	AML_003	-1.61340582431425	0.103781501656512
ARHGEF26	AML_032	-0.756915466384609	0.463737342795928
ARHGEF26	AML_038	-0.826295505009988	0.401305354783056
ARHGEF26	AML_040	0.306021913611883	0.784411529383278
ARHGEF26	AML_045	0.376376419341506	0.712403678478189
ARHGEF26	AML_047	-0.127938854329414	0.918722263968592
ARHGEF26	AML_048	0.775807717410422	0.378168198177779
ARHGEF26	AML_049	-0.935635060071331	0.330998035081981
ARHGEF26	AML_051	0.298639491059797	0.790659580416898
ARHGEF26	AML_054	-0.580666639794339	0.595717476839531
ARHGEF26	AML_059	0.705303464959124	0.444950021689309
ARHGEF26	AML_006	-0.925853488635853	0.329909030718623
ARHGEF26	AML_064	-0.267939567266724	0.815608475902
ARHGEF26	AML_065	-0.891597060843857	0.310592236383001
ARHGEF26	AML_067	-1.09051773414461	0.213093853272693
ARHGEF26	AML_071	-1.01442076084145	0.267998657056554
ARHGEF26	AML_073	-0.691114490302157	0.476333851123727
ARHGEF26	AML_102	-0.960439834079477	0.352650330498015
ARHGEF26	AML_111	0.980302737859466	0.22340849965139
ARHGEF26	AML_113	-0.00805516954004667	0.992272887144975
ARHGEF26	AML_116	-0.385766422989926	0.739242170220367
ARHGEF26	AML_103	-1.11504454885241	0.223728343321108
ARHGEF26	AML_104	-0.65565600587746	0.411102501966981
ARHGEF26	AML_105	-1.54602343484299	0.00793133641449779
ARHGEF26	AML_106	-0.439421966568757	0.633660476419774
ARHGEF26	AML_107	-1.3410044542352	0.04704217253013
ARHGEF26	AML_108	0.433606838943626	0.781013154301517
ARHGEF26	AML_109	0.370449894651803	0.590858728715942
ARHGEF26	AML_121	-0.131909574482357	0.911759793793006
ARHGEF26	AML_123	0.952957532358469	0.17362439824867
ARHGEF26	AML_124	-0.00975378620373784	0.993090444492462
ARHGEF26	AML_117	0.301839465191821	0.730661458431076
ARHGEF26	AML_125	1.54595921396093	0.086771920322966
ARHGEF26	AML_127	-0.620088814092311	0.428833766489544
ARHGEF26	AML_128	-0.75000976221975	0.295228133702723
ARHGEF26	AML_129	-0.673285842134832	0.415833033907714
ARHGEF26	AML_130	-1.50563273730596	0.00808363095088103
ARHGEF26	AML_132	-0.935214910153347	0.224194484085
ARHGEF26	AML_133	-1.25851287260762	0.0802649034906853
ARHGEF26	AML_118	-2.74501543987064	0.000533813228930771
ARHGEF26	AML_119	-1.75298612088007	0.00150328382012165
ARHGEF26	AML_120	-0.600197896369122	0.459932210796421
ARHGEF26	AML_135	-0.770214657828683	0.5006409927901
ARHGEF26	AML_136	0.125087481732572	0.931692795073473
ARHGEF26	AML_137	-0.330877277964105	0.999368456270359
ARHGEF26	AML_139	-0.270861448607483	0.774867752351511
ARHGEF26	AML_140	0.391809215012224	0.739603542472828
ARHGEF26-AS1	AML_001	-0.505793183839863	NA
ARHGEF26-AS1	AML_010	-1.07264121720258	0.265461958959579
ARHGEF26-AS1	AML_012	0.464785499136117	0.614201713044564
ARHGEF26-AS1	AML_014	-0.676501664939525	0.406404167179295
ARHGEF26-AS1	AML_015	-1.19276556928305	NA
ARHGEF26-AS1	AML_017	-0.622042162565078	NA
ARHGEF26-AS1	AML_002	-0.77474721958257	0.454605975969562
ARHGEF26-AS1	AML_023	-0.845559164800794	0.333729910947058
ARHGEF26-AS1	AML_024	-0.679846396819184	NA
ARHGEF26-AS1	AML_025	-0.105755433500012	NA
ARHGEF26-AS1	AML_026	-0.524693550501028	NA
ARHGEF26-AS1	AML_028	-0.728244568430898	0.513981917451067
ARHGEF26-AS1	AML_003	-0.829273173352598	NA
ARHGEF26-AS1	AML_032	-0.861778784540169	NA
ARHGEF26-AS1	AML_038	-0.7662071541976	NA
ARHGEF26-AS1	AML_040	-0.771256878845872	NA
ARHGEF26-AS1	AML_045	-0.608221901983849	NA
ARHGEF26-AS1	AML_047	-0.78459341285586	0.389997487126829
ARHGEF26-AS1	AML_048	-0.316571512915228	NA
ARHGEF26-AS1	AML_049	-0.778510690515585	NA
ARHGEF26-AS1	AML_051	0.582714359206629	NA
ARHGEF26-AS1	AML_054	-0.629639734115433	NA
ARHGEF26-AS1	AML_059	-0.0149583396765224	NA
ARHGEF26-AS1	AML_006	-0.21830112830835	0.839367053981554
ARHGEF26-AS1	AML_064	-0.372468473438244	0.749361963547758
ARHGEF26-AS1	AML_065	-0.567250323686558	NA
ARHGEF26-AS1	AML_067	-0.979283471878183	0.248559823893998
ARHGEF26-AS1	AML_071	-1.11978269687607	NA
ARHGEF26-AS1	AML_073	-0.653382257680096	NA
ARHGEF26-AS1	AML_102	-0.516935572622755	NA
ARHGEF26-AS1	AML_111	0.410930872564731	NA
ARHGEF26-AS1	AML_113	-0.541037184381958	NA
ARHGEF26-AS1	AML_116	-0.639740857230111	0.551951336833873
ARHGEF26-AS1	AML_103	-0.660932027997448	NA
ARHGEF26-AS1	AML_104	-0.697320720232339	NA
ARHGEF26-AS1	AML_105	-1.04563277690986	NA
ARHGEF26-AS1	AML_106	-0.978966523068238	NA
ARHGEF26-AS1	AML_107	-0.615449359864756	NA
ARHGEF26-AS1	AML_108	-0.266336943609413	NA
ARHGEF26-AS1	AML_109	0.112230114830654	NA
ARHGEF26-AS1	AML_121	-1.27084576031969	0.2184104907907
ARHGEF26-AS1	AML_123	-1.47784929920325	0.134134027984937
ARHGEF26-AS1	AML_124	-1.01766489807876	NA
ARHGEF26-AS1	AML_117	-0.541649088998635	0.667253911045153
ARHGEF26-AS1	AML_125	-0.703775937865226	NA
ARHGEF26-AS1	AML_127	-0.644265790040524	0.427583912567619
ARHGEF26-AS1	AML_128	-0.636355994424517	0.520767964938924
ARHGEF26-AS1	AML_129	-0.72585616725669	NA
ARHGEF26-AS1	AML_130	-0.903342982419739	0.373495307584246
ARHGEF26-AS1	AML_132	-1.07997749223959	0.292784379708687
ARHGEF26-AS1	AML_133	-0.848977537122559	NA
ARHGEF26-AS1	AML_118	-0.605087193041304	NA
ARHGEF26-AS1	AML_119	-0.512175188029748	NA
ARHGEF26-AS1	AML_120	-0.676396104761798	0.40965712545558
ARHGEF26-AS1	AML_135	-0.584296010529627	0.783957325903923
ARHGEF26-AS1	AML_136	-0.013611089107873	NA
ARHGEF26-AS1	AML_137	-0.675561346970138	NA
ARHGEF26-AS1	AML_139	-0.795906521661947	NA
ARHGEF26-AS1	AML_140	-0.575080271329708	NA
ARHGEF3	AML_001	-0.942735667361054	0.000729343566007846
ARHGEF3	AML_010	-0.4092152702115	0.155702076702044
ARHGEF3	AML_012	0.391158279402668	0.237027134559815
ARHGEF3	AML_014	-0.296408395987985	0.417485503246189
ARHGEF3	AML_015	-1.389300293115	3.40148273407132e-07
ARHGEF3	AML_017	0.252765507496392	0.516419892182621
ARHGEF3	AML_002	0.256916677912324	0.416359889084146
ARHGEF3	AML_023	-0.396635403812248	0.176360264229898
ARHGEF3	AML_024	0.73948091272354	0.00790599817365034
ARHGEF3	AML_025	-0.491603694704116	0.178299213637728
ARHGEF3	AML_026	-0.600502696138315	0.0362774141252794
ARHGEF3	AML_028	-0.827786062750408	0.00219268970462379
ARHGEF3	AML_003	1.20869442335803	1.77530837757742e-05
ARHGEF3	AML_032	1.08791435188161	0.000326563067001651
ARHGEF3	AML_038	1.22525425525664	7.71233369055242e-06
ARHGEF3	AML_040	0.468797918214144	0.148339014097808
ARHGEF3	AML_045	0.720406624634884	0.0128574148085833
ARHGEF3	AML_047	-0.458182468749765	0.160974868676917
ARHGEF3	AML_048	-0.648009185434394	0.0196185116938303
ARHGEF3	AML_049	1.71578360121799	1.07265182533068e-11
ARHGEF3	AML_051	0.519262661845715	0.0671537169281042
ARHGEF3	AML_054	0.333991381145778	0.335336375641315
ARHGEF3	AML_059	-1.32718855149296	2.44090004853916e-07
ARHGEF3	AML_006	-1.45417456408524	4.14451644877827e-08
ARHGEF3	AML_064	2.28599806453228	5.50441990067656e-19
ARHGEF3	AML_065	-1.23834319650906	4.24075973304061e-06
ARHGEF3	AML_067	1.67749814422634	1.27438521701123e-11
ARHGEF3	AML_071	-1.44475253896398	4.39199917078427e-09
ARHGEF3	AML_073	0.477025919462987	0.121788993390056
ARHGEF3	AML_102	-0.146634848993905	0.876273184766559
ARHGEF3	AML_111	-0.5401854093447	0.554378357065228
ARHGEF3	AML_113	-0.269466495881676	0.599654401556259
ARHGEF3	AML_116	0.195857816845464	0.80988055083149
ARHGEF3	AML_103	-0.979048224661021	0.0639736170608478
ARHGEF3	AML_104	-0.37329780119934	0.451243798725288
ARHGEF3	AML_105	0.887305225540415	0.156007283007108
ARHGEF3	AML_106	-0.499737821775596	0.342596464085436
ARHGEF3	AML_107	-0.957889282355042	0.0353333197770774
ARHGEF3	AML_108	0.0952324483513735	0.955504238964059
ARHGEF3	AML_109	0.376063298226059	0.476864728560068
ARHGEF3	AML_121	0.464459546967463	0.333402546904889
ARHGEF3	AML_123	0.683303671452604	0.1319948184061
ARHGEF3	AML_124	-0.594303346925492	0.272833239121535
ARHGEF3	AML_117	-1.89159443481661	1.37352176913742e-06
ARHGEF3	AML_125	1.3697757532005	0.00401743338806411
ARHGEF3	AML_127	-0.0490904582506433	0.936219017586676
ARHGEF3	AML_128	-1.6581444444229	3.97363627917325e-05
ARHGEF3	AML_129	1.17347270953865	0.00878730816154154
ARHGEF3	AML_130	-1.42469244805449	0.000369132559833215
ARHGEF3	AML_132	-0.15000260053013	0.78646842594332
ARHGEF3	AML_133	-0.273269012652766	0.64275026522998
ARHGEF3	AML_118	-0.244648905263716	0.633053130082723
ARHGEF3	AML_119	-0.445212397234809	0.451625112624401
ARHGEF3	AML_120	-0.333331445311482	0.500585616745597
ARHGEF3	AML_135	0.384638151379849	0.818785966947401
ARHGEF3	AML_136	0.127995702098399	0.903487358410126
ARHGEF3	AML_137	0.140430381127653	0.999368456270359
ARHGEF3	AML_139	-0.348286522078035	0.565162973224939
ARHGEF3	AML_140	-1.44098572377587	0.0020652753610625
ARHGEF33	AML_001	-1.26156046782099	0.208898155921741
ARHGEF33	AML_010	-0.244079001404413	0.822291530242104
ARHGEF33	AML_012	-0.591274386892215	NA
ARHGEF33	AML_014	-0.755411318423236	NA
ARHGEF33	AML_015	-0.259860413608405	NA
ARHGEF33	AML_017	-0.255335291630089	NA
ARHGEF33	AML_002	-0.180484425358599	NA
ARHGEF33	AML_023	0.147190522272945	0.896451924415846
ARHGEF33	AML_024	0.36810916866209	NA
ARHGEF33	AML_025	-0.379946245300614	NA
ARHGEF33	AML_026	0.1515265358906	NA
ARHGEF33	AML_028	-0.601372617552846	0.599488468493737
ARHGEF33	AML_003	-0.984401799416228	NA
ARHGEF33	AML_032	-1.06974165047264	NA
ARHGEF33	AML_038	-1.13311301715636	NA
ARHGEF33	AML_040	0.231888726737506	NA
ARHGEF33	AML_045	-0.556561690243055	0.554326517835682
ARHGEF33	AML_047	-0.224677390808393	0.853910906641401
ARHGEF33	AML_048	0.592823851653332	NA
ARHGEF33	AML_049	-0.178433751627402	NA
ARHGEF33	AML_051	0.735299114207017	NA
ARHGEF33	AML_054	0.271503243946924	0.828468388885847
ARHGEF33	AML_059	-0.182098935773545	NA
ARHGEF33	AML_006	-0.650128243720728	0.515772521972559
ARHGEF33	AML_064	-0.583165417449818	0.598052483202502
ARHGEF33	AML_065	0.776125683915884	NA
ARHGEF33	AML_067	-1.36625176154178	0.119086913121659
ARHGEF33	AML_071	-0.340382227914963	NA
ARHGEF33	AML_073	0.371402299931579	NA
ARHGEF33	AML_102	-0.2070955124826	0.89607617084125
ARHGEF33	AML_111	-0.203901146561238	NA
ARHGEF33	AML_113	0.634753064591696	0.44859691602046
ARHGEF33	AML_116	-0.0388108331549388	0.982988660956465
ARHGEF33	AML_103	0.205971160415705	0.942444957296111
ARHGEF33	AML_104	0.168942941606306	0.873550721329289
ARHGEF33	AML_105	-0.835036442336917	NA
ARHGEF33	AML_106	0.436365194275945	NA
ARHGEF33	AML_107	-1.20061855238257	0.259924943044774
ARHGEF33	AML_108	0.206933634579411	0.936726194774363
ARHGEF33	AML_109	0.0332974807907578	0.980085659170367
ARHGEF33	AML_121	0.303208629261739	0.782218002316361
ARHGEF33	AML_123	0.0748454607484947	0.951528969328554
ARHGEF33	AML_124	0.135792077436826	0.930497364252196
ARHGEF33	AML_117	0.646036745622056	0.573935838491811
ARHGEF33	AML_125	-0.795502705497698	NA
ARHGEF33	AML_127	0.0828364204158183	0.942669497267485
ARHGEF33	AML_128	1.37917383105959	0.127629827755377
ARHGEF33	AML_129	-1.05609394601637	0.237476239070627
ARHGEF33	AML_130	-0.993306051850126	0.311119191559374
ARHGEF33	AML_132	0.206092855924065	0.866733275941838
ARHGEF33	AML_133	-1.24582093402505	0.170153624108316
ARHGEF33	AML_118	-0.915918944772804	0.317532720043283
ARHGEF33	AML_119	-1.33159175342368	NA
ARHGEF33	AML_120	-0.23177143321928	0.827565984830386
ARHGEF33	AML_135	-0.13662950561635	0.982648506503619
ARHGEF33	AML_136	-0.600640189092591	NA
ARHGEF33	AML_137	0.832071586171802	0.920118793093764
ARHGEF33	AML_139	-0.19147563199007	0.893540627895663
ARHGEF33	AML_140	-0.438943013391817	NA
ARHGEF35	AML_001	-0.784726804836746	0.370048540160952
ARHGEF35	AML_010	0.435725172132397	0.659431248882187
ARHGEF35	AML_012	-0.249563418978725	0.805145846964334
ARHGEF35	AML_014	0.623756685257807	NA
ARHGEF35	AML_015	-0.318638418608844	NA
ARHGEF35	AML_017	0.360506314502174	NA
ARHGEF35	AML_002	0.521085509866581	0.531146202956621
ARHGEF35	AML_023	-1.23049877170342	0.0785783535417138
ARHGEF35	AML_024	1.87577579673581	NA
ARHGEF35	AML_025	-0.0436170642224994	NA
ARHGEF35	AML_026	-1.23743651611792	0.134474318727127
ARHGEF35	AML_028	0.783901784942193	0.417678822389434
ARHGEF35	AML_003	-0.730302327132109	NA
ARHGEF35	AML_032	1.01261816670922	NA
ARHGEF35	AML_038	1.72765375252072	NA
ARHGEF35	AML_040	0.975905281219617	0.234552871682015
ARHGEF35	AML_045	-0.145532829114656	NA
ARHGEF35	AML_047	-0.736600415653222	NA
ARHGEF35	AML_048	0.0380115917368092	NA
ARHGEF35	AML_049	-0.698558634814968	NA
ARHGEF35	AML_051	-0.233501218429563	0.804997249453617
ARHGEF35	AML_054	-0.220731021333486	0.858136097066591
ARHGEF35	AML_059	-1.04179201099748	0.220204480767452
ARHGEF35	AML_006	-0.380137112004561	0.666385530784601
ARHGEF35	AML_064	-1.16255775019798	0.223498461788866
ARHGEF35	AML_065	-0.744962361650099	NA
ARHGEF35	AML_067	0.260968957851573	0.75779220892434
ARHGEF35	AML_071	-0.452254508978108	NA
ARHGEF35	AML_073	-0.26384914880726	NA
ARHGEF35	AML_102	-0.388289096165983	NA
ARHGEF35	AML_111	0.339116908017561	NA
ARHGEF35	AML_113	0.307171090424582	NA
ARHGEF35	AML_116	0.156797747585347	0.915989901973454
ARHGEF35	AML_103	0.337627093663361	NA
ARHGEF35	AML_104	-0.52282082940939	NA
ARHGEF35	AML_105	-0.394189180366277	NA
ARHGEF35	AML_106	0.176903092894982	NA
ARHGEF35	AML_107	-0.639346048758101	NA
ARHGEF35	AML_108	-0.04894863158114	NA
ARHGEF35	AML_109	-0.865165890755516	NA
ARHGEF35	AML_121	-0.1436887713098	0.915306647222644
ARHGEF35	AML_123	0.0211906316645663	0.987333929935231
ARHGEF35	AML_124	-0.333848708799294	NA
ARHGEF35	AML_117	1.12539543021441	0.349965879677678
ARHGEF35	AML_125	-0.49792001113565	NA
ARHGEF35	AML_127	-0.488743530986593	0.5080046641848
ARHGEF35	AML_128	0.858634962609595	0.41321553058981
ARHGEF35	AML_129	0.117945455931719	NA
ARHGEF35	AML_130	0.853113252585896	0.427546175571053
ARHGEF35	AML_132	0.705313146008398	0.526874750663043
ARHGEF35	AML_133	-0.55435184258523	NA
ARHGEF35	AML_118	0.181052994625456	NA
ARHGEF35	AML_119	0.277555418088522	NA
ARHGEF35	AML_120	0.504396281185864	0.583363367172622
ARHGEF35	AML_135	0.202613703206113	0.968886404742367
ARHGEF35	AML_136	0.174118580772822	NA
ARHGEF35	AML_137	0.0561381894532068	NA
ARHGEF35	AML_139	1.3569277008061	0.124046730333062
ARHGEF35	AML_140	0.102914298706465	NA
ARHGEF37	AML_001	2.72874380731053	0.00102122161210869
ARHGEF37	AML_010	-0.0919145073382084	0.93838808018816
ARHGEF37	AML_012	1.16805435670657	0.116853834063084
ARHGEF37	AML_014	0.963712804133594	0.261051350118313
ARHGEF37	AML_015	-0.876278845391313	0.371978001713479
ARHGEF37	AML_017	-1.44436940138784	0.104751839023885
ARHGEF37	AML_002	-2.78360543650296	0.000783009922695926
ARHGEF37	AML_023	-0.96955533515433	0.313216186205825
ARHGEF37	AML_024	-0.405264613694974	0.692542320623771
ARHGEF37	AML_025	1.76581947807749	0.0295814225426765
ARHGEF37	AML_026	1.31916400894544	0.119642103024763
ARHGEF37	AML_028	-1.82055445194702	0.056188307342517
ARHGEF37	AML_003	-2.49056192092836	0.00366584469513887
ARHGEF37	AML_032	1.17467284795138	0.208622260855926
ARHGEF37	AML_038	-0.355696752555526	0.764460268528953
ARHGEF37	AML_040	0.646539134514223	0.499505705455702
ARHGEF37	AML_045	2.69120366403815	0.000680417977931351
ARHGEF37	AML_047	2.74591940558859	0.000630929379796914
ARHGEF37	AML_048	0.924929725322398	0.293348008922583
ARHGEF37	AML_049	-3.66864600870024	1.3628864884899e-06
ARHGEF37	AML_051	-1.73964631029072	0.0497328475322175
ARHGEF37	AML_054	0.773468376830297	0.436800575339552
ARHGEF37	AML_059	0.161948122619701	0.882350267878958
ARHGEF37	AML_006	-1.74976043041177	0.0367990918664295
ARHGEF37	AML_064	2.00824761424581	0.0192116739075346
ARHGEF37	AML_065	2.36941426315825	0.00223588920026752
ARHGEF37	AML_067	0.598547374786162	0.517889224977068
ARHGEF37	AML_071	0.641758384275243	0.510521515095511
ARHGEF37	AML_073	0.872598654509583	0.358092697081044
ARHGEF37	AML_102	-1.81017353031906	0.0355864907523064
ARHGEF37	AML_111	-1.01165494975227	0.46061340869664
ARHGEF37	AML_113	-0.703902453951523	0.364431130275752
ARHGEF37	AML_116	-1.53479219124563	0.100574913081479
ARHGEF37	AML_103	0.383283502120941	0.852867389024289
ARHGEF37	AML_104	-1.56648005008374	0.0606392004027692
ARHGEF37	AML_105	-0.906967746127473	0.521874782997089
ARHGEF37	AML_106	0.0502656186304496	0.968350998608261
ARHGEF37	AML_107	3.74271692176085	2.77455993180589e-07
ARHGEF37	AML_108	0.310272851901477	0.88259727124546
ARHGEF37	AML_109	-2.76440880428799	0.000346483157388645
ARHGEF37	AML_121	-0.618555659546723	0.558434150076346
ARHGEF37	AML_123	-4.26428834035499	3.38384100637818e-08
ARHGEF37	AML_124	-2.2265711537418	0.0107961335181468
ARHGEF37	AML_117	3.22971764224222	0.000112773766211314
ARHGEF37	AML_125	-1.27098968233165	0.213546813493015
ARHGEF37	AML_127	-1.45569649273591	0.0807772751848905
ARHGEF37	AML_128	-0.314896022403539	0.800655790356616
ARHGEF37	AML_129	-1.36061058704075	0.0746363096308473
ARHGEF37	AML_130	-0.46665403163883	0.693793532304294
ARHGEF37	AML_132	-4.14978736257154	4.66539627910665e-07
ARHGEF37	AML_133	2.46493553882802	0.000471247376821343
ARHGEF37	AML_118	1.35083773677872	0.0895379974930105
ARHGEF37	AML_119	1.43003721123476	0.0549497079992859
ARHGEF37	AML_120	-2.55686233312261	0.000206360099341024
ARHGEF37	AML_135	2.63193998961785	0.000144753921376692
ARHGEF37	AML_136	0.51636506269125	0.663296119204156
ARHGEF37	AML_137	0.482461986217678	0.999368456270359
ARHGEF37	AML_139	-4.3109951981187	1.18521947735922e-10
ARHGEF37	AML_140	0.290741045898132	0.83914441107768
ARHGEF38	AML_001	-0.043609442564242	NA
ARHGEF38	AML_010	0.706692374072787	0.482956516943328
ARHGEF38	AML_012	-0.147027062452131	NA
ARHGEF38	AML_014	0.167512172886575	NA
ARHGEF38	AML_015	0.197960615708756	NA
ARHGEF38	AML_017	0.0226943165636822	NA
ARHGEF38	AML_002	0.196449679219636	0.864260789398222
ARHGEF38	AML_023	-0.365930080261029	0.731978444264454
ARHGEF38	AML_024	-0.508820707587146	NA
ARHGEF38	AML_025	-0.764091798185353	NA
ARHGEF38	AML_026	1.3260123800259	NA
ARHGEF38	AML_028	0.419201171204475	NA
ARHGEF38	AML_003	1.11806207759969	NA
ARHGEF38	AML_032	-0.660936066915547	NA
ARHGEF38	AML_038	-0.422911484138722	NA
ARHGEF38	AML_040	-0.0415662276257335	NA
ARHGEF38	AML_045	-0.881395516886355	NA
ARHGEF38	AML_047	-0.515463453001759	NA
ARHGEF38	AML_048	-0.21804634786676	NA
ARHGEF38	AML_049	-0.321832920886229	NA
ARHGEF38	AML_051	-0.040218083095864	NA
ARHGEF38	AML_054	-1.05653678156039	NA
ARHGEF38	AML_059	0.171007551911669	NA
ARHGEF38	AML_006	1.12287105867915	0.215603520527988
ARHGEF38	AML_064	-0.485845394571527	0.666973059769547
ARHGEF38	AML_065	-0.212138994724358	NA
ARHGEF38	AML_067	0.29289478121557	0.771859425169444
ARHGEF38	AML_071	0.784701214608091	NA
ARHGEF38	AML_073	-0.358587295249172	NA
ARHGEF38	AML_102	0.79402331948198	NA
ARHGEF38	AML_111	0.124937150256976	NA
ARHGEF38	AML_113	-0.226696514436765	NA
ARHGEF38	AML_116	0.281477052081558	0.85509049478829
ARHGEF38	AML_103	0.606070992468427	NA
ARHGEF38	AML_104	0.0306264326232602	NA
ARHGEF38	AML_105	-0.589405134711944	NA
ARHGEF38	AML_106	0.025057454650442	NA
ARHGEF38	AML_107	-0.646220556846061	NA
ARHGEF38	AML_108	0.420456336690478	NA
ARHGEF38	AML_109	0.502200119153428	NA
ARHGEF38	AML_121	0.607239048609863	0.552281473864351
ARHGEF38	AML_123	-1.13565137577988	0.235687339281336
ARHGEF38	AML_124	0.783236666064824	NA
ARHGEF38	AML_117	0.441095896891018	0.695136789685282
ARHGEF38	AML_125	-0.646579323940838	NA
ARHGEF38	AML_127	-1.03033959969713	0.239068798569456
ARHGEF38	AML_128	0.238329644936012	0.847581288380921
ARHGEF38	AML_129	-0.210687978235263	NA
ARHGEF38	AML_130	0.00770176570000816	0.994265447399596
ARHGEF38	AML_132	0.604053282511185	0.576515774494499
ARHGEF38	AML_133	0.130751739902477	NA
ARHGEF38	AML_118	-0.40443508262697	NA
ARHGEF38	AML_119	-0.174910285904201	NA
ARHGEF38	AML_120	0.269935129416199	0.791637838083143
ARHGEF38	AML_135	0.547488444322291	0.871364081681076
ARHGEF38	AML_136	-0.461320032824224	NA
ARHGEF38	AML_137	-0.0197067410098122	0.999368456270359
ARHGEF38	AML_139	-0.360806971463811	NA
ARHGEF38	AML_140	-0.134218488512922	NA
ARHGEF4	AML_001	0.0695709443000406	0.953884849712861
ARHGEF4	AML_010	-0.838285189111535	0.399253616392061
ARHGEF4	AML_012	-0.684938660929857	NA
ARHGEF4	AML_014	0.263910785662084	0.793074282136273
ARHGEF4	AML_015	-2.28176032241458	NA
ARHGEF4	AML_017	1.28866115105728	NA
ARHGEF4	AML_002	1.76993895288727	0.0262757030654545
ARHGEF4	AML_023	-0.560587128036408	0.579417593040179
ARHGEF4	AML_024	-0.701637415065643	NA
ARHGEF4	AML_025	1.48249937624005	NA
ARHGEF4	AML_026	-1.9051808026207	0.00779041533970154
ARHGEF4	AML_028	-2.81956134013741	0.00262971803923378
ARHGEF4	AML_003	-1.34293246452743	0.186995595384113
ARHGEF4	AML_032	-1.2627194922348	NA
ARHGEF4	AML_038	1.38018933099076	NA
ARHGEF4	AML_040	0.611369459832298	NA
ARHGEF4	AML_045	1.40797432183217	0.0887359791837344
ARHGEF4	AML_047	-0.693914799369729	0.468646313166384
ARHGEF4	AML_048	-0.384428827949189	0.668032688899613
ARHGEF4	AML_049	-1.71537920359688	NA
ARHGEF4	AML_051	-2.39269450709644	NA
ARHGEF4	AML_054	2.47738280402478	1.68811374166276e-06
ARHGEF4	AML_059	-1.46162151018418	0.0397495161716882
ARHGEF4	AML_006	-1.71509461953428	0.0631938958473243
ARHGEF4	AML_064	2.51217760230333	0.00100086500524594
ARHGEF4	AML_065	-1.23887725520623	NA
ARHGEF4	AML_067	0.824732566925795	0.194588986783113
ARHGEF4	AML_071	-1.1778293608411	0.162953757699564
ARHGEF4	AML_073	1.95776379923489	0.00753856224603434
ARHGEF4	AML_102	-0.0345037062791691	NA
ARHGEF4	AML_111	-0.624898486939532	NA
ARHGEF4	AML_113	0.335534616011309	NA
ARHGEF4	AML_116	-1.17267398244049	0.260889836897164
ARHGEF4	AML_103	0.488370480864215	NA
ARHGEF4	AML_104	-0.698061611412389	NA
ARHGEF4	AML_105	-0.228841024242833	NA
ARHGEF4	AML_106	-1.20204503118087	NA
ARHGEF4	AML_107	-0.211626583123117	NA
ARHGEF4	AML_108	0.0606461655091135	NA
ARHGEF4	AML_109	-0.772449238350617	NA
ARHGEF4	AML_121	-1.29193358134119	0.210675299953424
ARHGEF4	AML_123	-1.23956399516579	0.204341715778791
ARHGEF4	AML_124	-1.26325705773062	NA
ARHGEF4	AML_117	0.00121592810545344	0.99907671409679
ARHGEF4	AML_125	-0.0733389728708825	NA
ARHGEF4	AML_127	1.32400187800084	0.104819588881165
ARHGEF4	AML_128	-0.515533305542792	0.66571431477833
ARHGEF4	AML_129	0.153626401695254	NA
ARHGEF4	AML_130	-0.893430718880388	0.380605702297731
ARHGEF4	AML_132	-0.372462045298436	0.758877227253638
ARHGEF4	AML_133	-0.133530030581352	NA
ARHGEF4	AML_118	0.0173170126209488	NA
ARHGEF4	AML_119	-0.749551263544526	NA
ARHGEF4	AML_120	-0.166379368429428	0.881797209129577
ARHGEF4	AML_135	0.573578825098291	0.855958560266298
ARHGEF4	AML_136	0.574849497575897	NA
ARHGEF4	AML_137	-0.54046063561352	NA
ARHGEF4	AML_139	-0.704450636864581	NA
ARHGEF4	AML_140	0.223209944595144	NA
ARHGEF40	AML_001	-3.64593875566272	8.07541066696966e-25
ARHGEF40	AML_010	-0.740965448016607	0.0550860281534108
ARHGEF40	AML_012	0.399309538562109	0.41274260710964
ARHGEF40	AML_014	-0.371996526616349	0.359809752575496
ARHGEF40	AML_015	-0.504169336495015	0.221041438579602
ARHGEF40	AML_017	0.462954186138588	0.303514824698073
ARHGEF40	AML_002	-0.121346795077065	0.813731437572352
ARHGEF40	AML_023	0.445666023626958	0.285406657235286
ARHGEF40	AML_024	-1.48269941064459	4.42859323402522e-05
ARHGEF40	AML_025	0.125289045643253	0.858599693172043
ARHGEF40	AML_026	-0.294104561704347	0.490735920647697
ARHGEF40	AML_028	-0.00630216313696529	0.990469659388709
ARHGEF40	AML_003	-0.186578234456361	0.793919161867447
ARHGEF40	AML_032	-0.057160281968406	0.915787491843619
ARHGEF40	AML_038	-0.502889037646681	0.282648469245001
ARHGEF40	AML_040	-0.486045372322485	0.326111851343166
ARHGEF40	AML_045	-2.0383809644013	3.66170179648726e-09
ARHGEF40	AML_047	-2.04533310077998	7.38734772024316e-09
ARHGEF40	AML_048	-1.34617684227901	0.000441772737086958
ARHGEF40	AML_049	0.906391742313651	0.0240724249731073
ARHGEF40	AML_051	-0.228894719590252	0.647330564424722
ARHGEF40	AML_054	0.641232543435783	0.13964781359015
ARHGEF40	AML_059	-0.513267653231184	0.208612846801951
ARHGEF40	AML_006	-0.918402236804619	0.0152982891443546
ARHGEF40	AML_064	-0.0244317158968636	0.965690889589824
ARHGEF40	AML_065	0.0489479303891415	0.927955074047709
ARHGEF40	AML_067	-0.312252643167114	0.462907358194515
ARHGEF40	AML_071	0.51951312356971	0.236970272005562
ARHGEF40	AML_073	-1.32061069470478	0.000320189052155961
ARHGEF40	AML_102	-2.71855578475492	6.51485979529836e-16
ARHGEF40	AML_111	-2.12121505817702	4.0667207370952e-10
ARHGEF40	AML_113	-2.09949219941927	1.12395989289119e-10
ARHGEF40	AML_116	-0.620823785991854	0.130587590520117
ARHGEF40	AML_103	0.312042930768746	0.724049228082903
ARHGEF40	AML_104	-0.281736121551729	0.576643641263256
ARHGEF40	AML_105	0.535406269992242	0.455758880433705
ARHGEF40	AML_106	-0.252934181712679	0.596976446594111
ARHGEF40	AML_107	0.672098363249203	0.0727342598477793
ARHGEF40	AML_108	-0.182085130239763	0.852288850654684
ARHGEF40	AML_109	0.254822805668527	0.550364806181207
ARHGEF40	AML_121	-0.294000267554074	0.426871746697269
ARHGEF40	AML_123	0.628395931413696	0.0707109614260457
ARHGEF40	AML_124	-1.33979363293509	3.27258009284621e-05
ARHGEF40	AML_117	-0.787582959362505	0.0161534131319853
ARHGEF40	AML_125	-0.690141386395716	0.115980133048708
ARHGEF40	AML_127	0.0245644782371819	0.96006570264723
ARHGEF40	AML_128	-0.788007452956785	0.0198105482996181
ARHGEF40	AML_129	0.0113330100710997	0.985901472683993
ARHGEF40	AML_130	-0.923109841316776	0.0041208187927681
ARHGEF40	AML_132	0.42440263774789	0.248706890006454
ARHGEF40	AML_133	-0.333357448123903	0.428749551031176
ARHGEF40	AML_118	0.508043653572714	0.159483531736581
ARHGEF40	AML_119	-0.169813725714388	0.757940247748305
ARHGEF40	AML_120	-1.58347205337931	4.87520964642669e-07
ARHGEF40	AML_135	-0.727964663436045	0.112745567704514
ARHGEF40	AML_136	0.245475281368063	0.72281653745184
ARHGEF40	AML_137	-0.22680103106652	0.999368456270359
ARHGEF40	AML_139	-0.55531800691343	0.151558078942985
ARHGEF40	AML_140	-0.811174819279265	0.0503081030426183
ARHGEF5	AML_001	0.260924060685514	0.725518137571649
ARHGEF5	AML_010	0.283783691506306	0.690332327053017
ARHGEF5	AML_012	0.848576961505272	0.175423519475307
ARHGEF5	AML_014	-0.217990391919616	0.835079141299428
ARHGEF5	AML_015	-0.864908876815438	0.327041969937152
ARHGEF5	AML_017	-1.27616279771619	0.160439411220408
ARHGEF5	AML_002	0.348959642392332	0.618766567822394
ARHGEF5	AML_023	-0.239307657260304	0.728933354567876
ARHGEF5	AML_024	2.01186236881654	0.00365205501185497
ARHGEF5	AML_025	-0.486444739863426	0.614849491041546
ARHGEF5	AML_026	-1.61251964907006	0.010831316124663
ARHGEF5	AML_028	1.16751053018501	0.0582774341813209
ARHGEF5	AML_003	-0.612765381937313	0.629091191429332
ARHGEF5	AML_032	0.571813239874522	0.545660702179758
ARHGEF5	AML_038	1.89424556900818	0.0121088432347876
ARHGEF5	AML_040	2.3765877281823	8.53088914922597e-06
ARHGEF5	AML_045	-0.410449568540006	0.603391446811203
ARHGEF5	AML_047	0.539849393335808	0.56826029156117
ARHGEF5	AML_048	0.175298223449523	0.829826667986201
ARHGEF5	AML_049	-0.215372829633111	0.786003957114904
ARHGEF5	AML_051	0.297805600597273	0.694448047271674
ARHGEF5	AML_054	-0.0264664906616437	0.983178991564803
ARHGEF5	AML_059	-0.406353175992349	0.577038158385814
ARHGEF5	AML_006	1.19831717579725	0.031046101269358
ARHGEF5	AML_064	0.682094336210117	0.342048604527733
ARHGEF5	AML_065	-1.03200760675715	0.102568165326551
ARHGEF5	AML_067	0.457889610996983	0.488973870316378
ARHGEF5	AML_071	0.411133004739879	0.603126257217821
ARHGEF5	AML_073	1.16531361700041	0.105322623190281
ARHGEF5	AML_102	0.0899072116027233	0.958076657166926
ARHGEF5	AML_111	0.0743309731031299	0.987577405390333
ARHGEF5	AML_113	0.477529705252641	0.583198100048748
ARHGEF5	AML_116	0.357059539663871	0.811606213064623
ARHGEF5	AML_103	0.439339324723642	0.826031291539856
ARHGEF5	AML_104	-1.06950785599912	0.199391609908014
ARHGEF5	AML_105	-0.641995502212908	0.768372847548357
ARHGEF5	AML_106	0.270638989943064	0.819737661100046
ARHGEF5	AML_107	-0.887250245017183	0.429011756848492
ARHGEF5	AML_108	-0.466496855554307	0.807569167637067
ARHGEF5	AML_109	-0.383411146360551	0.746122225227887
ARHGEF5	AML_121	1.8950604326261	0.050971801396247
ARHGEF5	AML_123	0.0972711067755863	0.937319285425254
ARHGEF5	AML_124	-0.295380593606251	0.838842904886733
ARHGEF5	AML_117	2.20621052890027	0.0271366189670425
ARHGEF5	AML_125	0.038022892533513	0.988842719469827
ARHGEF5	AML_127	0.0920598876377264	0.935788315575462
ARHGEF5	AML_128	2.84479644120981	0.00100710821645948
ARHGEF5	AML_129	-0.548997641222732	0.596978440963386
ARHGEF5	AML_130	1.12663304499786	0.253989805282515
ARHGEF5	AML_132	1.03794525396264	0.29399257057006
ARHGEF5	AML_133	-0.647175586499906	0.565839692880497
ARHGEF5	AML_118	-0.0151828429501784	0.990019821479122
ARHGEF5	AML_119	0.348230718866715	0.758951512765929
ARHGEF5	AML_120	0.91144553691134	0.295314585172969
ARHGEF5	AML_135	0.314294420658751	0.953301947749426
ARHGEF5	AML_136	0.0698938829485773	0.971437459647856
ARHGEF5	AML_137	0.00385853552981582	0.999612979248078
ARHGEF5	AML_139	1.49036545129296	0.0983936463496004
ARHGEF5	AML_140	0.0758551058940164	0.966643824487948
ARHGEF6	AML_001	-1.76836686169729	4.64147825280875e-09
ARHGEF6	AML_010	0.635694863002022	0.0434230141399739
ARHGEF6	AML_012	0.279107885457575	0.494078189686721
ARHGEF6	AML_014	0.655332322183123	0.0455203641437873
ARHGEF6	AML_015	1.18345879037625	4.17436025890782e-05
ARHGEF6	AML_017	-0.975368268822053	0.00216338956498768
ARHGEF6	AML_002	1.03229595860345	0.000555930471439557
ARHGEF6	AML_023	-1.0742247723259	0.000239507098755275
ARHGEF6	AML_024	-2.33391698101538	2.82105533125237e-16
ARHGEF6	AML_025	0.377044221043056	0.379109669419713
ARHGEF6	AML_026	-0.0425989540017138	0.915987576900426
ARHGEF6	AML_028	0.956259948970834	0.00140190086359549
ARHGEF6	AML_003	0.334372636352835	0.471716869272438
ARHGEF6	AML_032	-1.94527391130871	3.99673897402006e-11
ARHGEF6	AML_038	-0.555688567661274	0.119728073703305
ARHGEF6	AML_040	-0.0482996043378878	0.929057551520374
ARHGEF6	AML_045	-1.27097846079787	1.53138792142825e-05
ARHGEF6	AML_047	-0.984447480142279	0.00128700098814723
ARHGEF6	AML_048	-0.16599750393855	0.664233610954217
ARHGEF6	AML_049	1.68329145597214	5.47797029440441e-10
ARHGEF6	AML_051	-0.500359901695972	0.134947729359632
ARHGEF6	AML_054	-0.438235856437583	0.239760316329719
ARHGEF6	AML_059	-0.204519496905605	0.553550662274246
ARHGEF6	AML_006	-0.574261807536804	0.0693908506918037
ARHGEF6	AML_064	0.26622008006549	0.47237704758521
ARHGEF6	AML_065	-0.0469023801180946	0.917477530407897
ARHGEF6	AML_067	0.713654645357267	0.0220759882412162
ARHGEF6	AML_071	-0.612858771812475	0.0592031724007099
ARHGEF6	AML_073	1.6190950764954	1.74757513070398e-07
ARHGEF6	AML_102	0.432238129337079	0.493783855449568
ARHGEF6	AML_111	-0.332484972372851	0.795158905206742
ARHGEF6	AML_113	0.635796418203066	0.140233339860082
ARHGEF6	AML_116	-0.0461074566177019	0.960123478124262
ARHGEF6	AML_103	-0.614620331462228	0.358641386077859
ARHGEF6	AML_104	-0.822139823515762	0.0515729280514929
ARHGEF6	AML_105	0.286220598385613	0.86609938396344
ARHGEF6	AML_106	0.310656889322642	0.566820833628626
ARHGEF6	AML_107	0.0946272811337544	0.877917948226054
ARHGEF6	AML_108	0.197913467564121	0.872917959848295
ARHGEF6	AML_109	0.799431376167127	0.0671963594591322
ARHGEF6	AML_121	0.349640908783096	0.447533144252898
ARHGEF6	AML_123	0.697950676575991	0.104909617666039
ARHGEF6	AML_124	0.21504487403144	0.749651501635425
ARHGEF6	AML_117	0.05685616617343	0.910147548552854
ARHGEF6	AML_125	0.416302550465311	0.606881983031234
ARHGEF6	AML_127	-0.24332400846697	0.623561045114378
ARHGEF6	AML_128	0.1640753423532	0.757896636000148
ARHGEF6	AML_129	-0.0724676610086255	0.918210251836909
ARHGEF6	AML_130	0.474199321563089	0.287865902236366
ARHGEF6	AML_132	0.46237924953242	0.309922709302402
ARHGEF6	AML_133	-0.138836833990858	0.824266964658054
ARHGEF6	AML_118	-0.856845627504347	0.0395659496468903
ARHGEF6	AML_119	0.142570664461384	0.840393878766201
ARHGEF6	AML_120	0.0691586333939056	0.903107199544415
ARHGEF6	AML_135	-0.306624856015289	0.870958730605374
ARHGEF6	AML_136	-0.28713972875293	0.733354581734019
ARHGEF6	AML_137	-0.110393189740686	0.999368456270359
ARHGEF6	AML_139	0.375138111798037	0.500269378818174
ARHGEF6	AML_140	0.0409697713304766	0.967707380372429
ARHGEF7	AML_001	1.34635125159993	0.0268101733569657
ARHGEF7	AML_010	0.253164402009574	0.742669256090915
ARHGEF7	AML_012	0.192753761087818	0.829073842733107
ARHGEF7	AML_014	0.0679592110339369	0.932726245317036
ARHGEF7	AML_015	0.745423615364341	0.255201636980205
ARHGEF7	AML_017	0.0211569014777388	0.984028853620707
ARHGEF7	AML_002	0.940846622847911	0.160212301483825
ARHGEF7	AML_023	0.736819119976394	0.259664718237173
ARHGEF7	AML_024	1.58104288479548	0.00749953566542732
ARHGEF7	AML_025	0.261348040998254	0.793219620706722
ARHGEF7	AML_026	-0.557745236112284	0.410910763001523
ARHGEF7	AML_028	-0.061770010307593	0.940752321069407
ARHGEF7	AML_003	0.182129761102576	0.883131484231913
ARHGEF7	AML_032	0.471348689470614	0.520809057575728
ARHGEF7	AML_038	0.0412229816576049	0.967862788947227
ARHGEF7	AML_040	0.652994330411586	0.390777204001522
ARHGEF7	AML_045	0.42423638842172	0.527640979467436
ARHGEF7	AML_047	-0.403124186760594	0.600846790241117
ARHGEF7	AML_048	0.756684625686398	0.242724195628112
ARHGEF7	AML_049	0.476125589492969	0.507570668502747
ARHGEF7	AML_051	-0.0695827504376392	0.939362771484468
ARHGEF7	AML_054	0.0550311725166851	0.962286804414388
ARHGEF7	AML_059	1.00175001652986	0.113145156198653
ARHGEF7	AML_006	1.80331523696741	0.00193153217810643
ARHGEF7	AML_064	0.492227810505383	0.495813138670591
ARHGEF7	AML_065	-0.137916961794076	0.86512235611734
ARHGEF7	AML_067	0.414767872040525	0.549677835646527
ARHGEF7	AML_071	-0.0984911141582564	0.913566492046011
ARHGEF7	AML_073	-0.184638227144423	0.808858560806541
ARHGEF7	AML_102	-0.218404154770868	0.783757841744517
ARHGEF7	AML_111	-0.42268792397939	0.703901651205299
ARHGEF7	AML_113	0.165928040565797	0.745225253935765
ARHGEF7	AML_116	0.0795116887015258	0.926162694678303
ARHGEF7	AML_103	0.0878876381379523	0.961128978530253
ARHGEF7	AML_104	1.63514857985701	1.1412410916354e-05
ARHGEF7	AML_105	0.184339185225091	0.943568915227842
ARHGEF7	AML_106	-0.424393479297438	0.412322082756529
ARHGEF7	AML_107	-0.167115826830094	0.779644677389618
ARHGEF7	AML_108	-0.071445239569602	0.968860550440985
ARHGEF7	AML_109	0.0250067026380562	0.96794871330483
ARHGEF7	AML_121	0.172131811401096	0.731303365338604
ARHGEF7	AML_123	-1.30213540206129	0.00102192106058218
ARHGEF7	AML_124	0.723815331756677	0.127750975521825
ARHGEF7	AML_117	-0.619524762868587	0.136140885610924
ARHGEF7	AML_125	0.70265477274717	0.223393774452502
ARHGEF7	AML_127	1.23712331832985	0.00134235937221585
ARHGEF7	AML_128	-0.171440659966194	0.74529031357758
ARHGEF7	AML_129	0.882487269494321	0.0430742697098663
ARHGEF7	AML_130	-0.401841531065145	0.375749737723567
ARHGEF7	AML_132	0.744708272130943	0.0848202348873847
ARHGEF7	AML_133	-0.413878616360982	0.422872233768942
ARHGEF7	AML_118	-0.0916402392788365	0.862330588406675
ARHGEF7	AML_119	0.0135470437188689	0.988228750839565
ARHGEF7	AML_120	1.48915740952835	8.43840274201532e-05
ARHGEF7	AML_135	-0.0500611616674461	0.987502055537858
ARHGEF7	AML_136	0.231007187754659	0.79413159213406
ARHGEF7	AML_137	0.103102235359283	0.999368456270359
ARHGEF7	AML_139	0.448489881331108	0.39983722067286
ARHGEF7	AML_140	-0.129575981637521	0.883545753333839
ARHGEF9	AML_001	-1.61653457518759	3.66089103329488e-07
ARHGEF9	AML_010	0.779136680178025	0.00102965941004167
ARHGEF9	AML_012	0.404392015575578	0.159582475297263
ARHGEF9	AML_014	-1.44756318434157	5.70073396123471e-07
ARHGEF9	AML_015	0.748723469993767	0.00318344512557285
ARHGEF9	AML_017	0.142429451077991	0.721618525903477
ARHGEF9	AML_002	0.374851353411246	0.178743093604765
ARHGEF9	AML_023	0.587655185325145	0.0214438529692832
ARHGEF9	AML_024	-0.530728942376275	0.0838352328988333
ARHGEF9	AML_025	0.055515038608773	0.921167420216113
ARHGEF9	AML_026	0.0791361939817002	0.803050074659047
ARHGEF9	AML_028	-0.206713712207418	0.519418598711266
ARHGEF9	AML_003	-0.267481369622458	0.517985487609518
ARHGEF9	AML_032	0.196754232530682	0.561606408802638
ARHGEF9	AML_038	0.427776902218582	0.14977593027885
ARHGEF9	AML_040	-0.102687554909711	0.805174436692654
ARHGEF9	AML_045	-1.19041196891523	2.05572721623202e-05
ARHGEF9	AML_047	-0.200111391331969	0.551175447414312
ARHGEF9	AML_048	0.277189980523588	0.343535814139698
ARHGEF9	AML_049	-0.0278622491784843	0.941806892505987
ARHGEF9	AML_051	0.958164895717459	3.41305211226828e-05
ARHGEF9	AML_054	-0.649400274267337	0.00781350078316677
ARHGEF9	AML_059	0.274129998742028	0.305456243816761
ARHGEF9	AML_006	-0.505336907461786	0.0599469402486904
ARHGEF9	AML_064	0.334924290015188	0.256799987212105
ARHGEF9	AML_065	0.410154181785585	0.158765447124076
ARHGEF9	AML_067	0.990046598734855	2.73195827461227e-05
ARHGEF9	AML_071	0.0427676151156688	0.908085941696235
ARHGEF9	AML_073	1.71976581884158	3.83587922909267e-09
ARHGEF9	AML_102	-0.417777312802301	0.357730965221302
ARHGEF9	AML_111	-0.270232452819999	0.754087722410779
ARHGEF9	AML_113	0.132788996351476	0.723343433981127
ARHGEF9	AML_116	0.286220379888917	0.542296419393059
ARHGEF9	AML_103	-0.242341766216315	0.752277598210858
ARHGEF9	AML_104	-0.73710103757463	0.0214835028399512
ARHGEF9	AML_105	0.217863266887079	0.859030190225703
ARHGEF9	AML_106	0.508815472489997	0.14675031707498
ARHGEF9	AML_107	-0.293724632781231	0.419451169364197
ARHGEF9	AML_108	-0.0547706373779441	0.966803649709927
ARHGEF9	AML_109	0.19779725256575	0.611332819702427
ARHGEF9	AML_121	-0.718455684208337	0.0212359961767984
ARHGEF9	AML_123	0.673171373172251	0.0308098996222617
ARHGEF9	AML_124	0.357273950875196	0.368301163498938
ARHGEF9	AML_117	0.927418709389794	0.00161376153769843
ARHGEF9	AML_125	0.224633120511959	0.771347268130754
ARHGEF9	AML_127	-0.167853489756835	0.650421510618694
ARHGEF9	AML_128	0.764070555399033	0.0160829484615981
ARHGEF9	AML_129	-0.270711320846979	0.523577305268842
ARHGEF9	AML_130	1.16681431726854	2.65863279878951e-05
ARHGEF9	AML_132	0.545833527716063	0.0812141337971869
ARHGEF9	AML_133	-0.109627231724536	0.807013093745071
ARHGEF9	AML_118	-0.404966099060651	0.229532588513414
ARHGEF9	AML_119	0.0418996784503528	0.946499660987589
ARHGEF9	AML_120	-0.437440497414336	0.180118118805472
ARHGEF9	AML_135	0.277489696366013	0.811607196317314
ARHGEF9	AML_136	-0.580495235812215	0.157317833168651
ARHGEF9	AML_137	-0.269137738294176	0.999368456270359
ARHGEF9	AML_139	0.769419712136212	0.0131092907380922
ARHGEF9	AML_140	0.316738679349743	0.525716004053498
ARID1A	AML_001	-0.443147782991855	0.00557774729025538
ARID1A	AML_010	-0.283583862648829	0.0358544598389239
ARID1A	AML_012	0.417280017706122	0.00301777449031281
ARID1A	AML_014	-0.042538584564382	0.839298298935151
ARID1A	AML_015	0.630924935956432	4.51178719557078e-05
ARID1A	AML_017	-0.261655966622114	0.140950660504335
ARID1A	AML_002	0.253767561354645	0.108974988195882
ARID1A	AML_023	-0.542391585198579	0.000809176088445059
ARID1A	AML_024	0.203866620354466	0.269686112626074
ARID1A	AML_025	-0.385454571804272	0.0474810372035027
ARID1A	AML_026	-0.348463832213868	0.00558512528056902
ARID1A	AML_028	-0.35372380735835	0.0389546153428941
ARID1A	AML_003	0.306043017605992	0.143712012880031
ARID1A	AML_032	-0.735303597765258	1.43916724506724e-06
ARID1A	AML_038	0.315877410778014	0.082869099306591
ARID1A	AML_040	-0.0255412149355663	0.92286545783445
ARID1A	AML_045	0.123528908217134	0.498099325710277
ARID1A	AML_047	-0.167518018425096	0.386772730059456
ARID1A	AML_048	-0.0382434035294845	0.86332636406293
ARID1A	AML_049	-0.19760979643606	0.291185353276783
ARID1A	AML_051	0.254438070741757	0.0871742777052459
ARID1A	AML_054	0.431668716876665	0.00240666513179658
ARID1A	AML_059	0.75864656555033	2.8346204593697e-07
ARID1A	AML_006	0.296136051978991	0.0598061520669504
ARID1A	AML_064	0.655276398747273	1.72102292684322e-05
ARID1A	AML_065	-0.0845165165452758	0.674163374298647
ARID1A	AML_067	0.403486113012002	0.0028721387525839
ARID1A	AML_071	-0.151347693758487	0.361700144667509
ARID1A	AML_073	-0.630039781965555	0.000282228373910142
ARID1A	AML_102	-0.416202407652363	0.252078991097121
ARID1A	AML_111	-0.111582624395353	0.940500455110847
ARID1A	AML_113	0.000105997149093186	0.999794849893229
ARID1A	AML_116	-0.248181010593133	0.552035683417136
ARID1A	AML_103	0.195716811992374	0.815858072434028
ARID1A	AML_104	0.58097603960084	0.0295677114249461
ARID1A	AML_105	0.18068601954741	0.89897380149208
ARID1A	AML_106	-0.172039143621039	0.650188351786501
ARID1A	AML_107	-0.0348926090208565	0.932699641694679
ARID1A	AML_108	-0.254847124427973	0.652967885145975
ARID1A	AML_109	0.0811789269505119	0.831095468227069
ARID1A	AML_121	0.990023832655556	3.64298325488544e-05
ARID1A	AML_123	-0.579176444324444	0.0293394993054447
ARID1A	AML_124	0.909870342812098	0.000437452539896055
ARID1A	AML_117	-0.399099990720042	0.135792713369914
ARID1A	AML_125	0.603134052755875	0.0519496489879419
ARID1A	AML_127	-0.161820061962902	0.614170692843939
ARID1A	AML_128	-0.627611212195492	0.0181182627870514
ARID1A	AML_129	0.653444115859595	0.0167752174849227
ARID1A	AML_130	-0.449558584608788	0.096955134046462
ARID1A	AML_132	-0.229258590234078	0.460542188694187
ARID1A	AML_133	-0.0792342800778045	0.845876128503085
ARID1A	AML_118	-0.3587198172001	0.20579483279963
ARID1A	AML_119	-0.0828923932489836	0.863913272463341
ARID1A	AML_120	0.909344614240694	0.000307265748182576
ARID1A	AML_135	0.0717287121053471	0.975684991184454
ARID1A	AML_136	0.32693989094797	0.468243254902775
ARID1A	AML_137	-0.169443637916594	0.999368456270359
ARID1A	AML_139	-0.173185818980639	0.668800113406216
ARID1A	AML_140	-0.547447475383849	0.123193771777715
ARID1B	AML_001	-0.416386644114559	0.0472429141162819
ARID1B	AML_010	1.21184884929091	4.63492729920973e-13
ARID1B	AML_012	-0.0550435119966506	0.849725970814935
ARID1B	AML_014	-0.379880584661336	0.0774163998296204
ARID1B	AML_015	-0.216212149714228	0.282252996219759
ARID1B	AML_017	-0.0952072940052767	0.737417179691487
ARID1B	AML_002	1.39901506853962	1.37135484517368e-18
ARID1B	AML_023	-0.662225172850458	0.000149088975117136
ARID1B	AML_024	-0.165836091630641	0.46446493355002
ARID1B	AML_025	0.194317066821881	0.486593845915783
ARID1B	AML_026	0.314690899069415	0.0917143544665554
ARID1B	AML_028	0.366467277020727	0.0565292511769292
ARID1B	AML_003	0.310592896186875	0.232144038950636
ARID1B	AML_032	-1.27626969851236	4.45881718427536e-12
ARID1B	AML_038	0.597530124981591	0.00301162991448079
ARID1B	AML_040	0.380856039843893	0.0641785980823324
ARID1B	AML_045	-1.45913521270296	2.56240174607048e-15
ARID1B	AML_047	-0.745973308286628	8.25152345646744e-05
ARID1B	AML_048	0.655415350676944	0.000458412438608318
ARID1B	AML_049	0.578581289265602	0.000883156020692173
ARID1B	AML_051	0.436285766738427	0.0171316758901403
ARID1B	AML_054	0.380409695586273	0.0541315872777303
ARID1B	AML_059	1.038098481144	9.01611877824677e-09
ARID1B	AML_006	0.86064074580593	2.06265309816511e-06
ARID1B	AML_064	-0.0566816887519938	0.831463467993051
ARID1B	AML_065	0.131311491640127	0.584691473406388
ARID1B	AML_067	0.522251711780366	0.00446472296409112
ARID1B	AML_071	0.351987247804341	0.0680241993767617
ARID1B	AML_073	0.913731073124934	2.80763511936329e-06
ARID1B	AML_102	0.552744289845646	0.0184468268741593
ARID1B	AML_111	-0.183118614388434	0.745301811539466
ARID1B	AML_113	0.32465803490108	0.126750076384027
ARID1B	AML_116	0.0639979806157261	0.8721651002827
ARID1B	AML_103	-0.146714203966686	0.773505626521623
ARID1B	AML_104	-0.143155462442021	0.564629789879738
ARID1B	AML_105	0.0467771477990036	0.973633199578187
ARID1B	AML_106	0.450599814863864	0.0378695825733428
ARID1B	AML_107	0.520144634439489	0.00683046844532854
ARID1B	AML_108	-0.0621811602317445	0.927923652427144
ARID1B	AML_109	0.951321089652353	1.89775042187888e-07
ARID1B	AML_121	1.09095230834411	1.25795489903819e-09
ARID1B	AML_123	0.185190196574608	0.40903959480712
ARID1B	AML_124	0.448910125923694	0.0428112350115863
ARID1B	AML_117	0.84658782437062	5.14342238318056e-06
ARID1B	AML_125	0.33634678058453	0.308591757065784
ARID1B	AML_127	0.0237098610882687	0.935788315575462
ARID1B	AML_128	0.675790554398903	0.000520348736024394
ARID1B	AML_129	-0.384792942103876	0.0980890645460247
ARID1B	AML_130	0.998395607794229	1.82935967039248e-08
ARID1B	AML_132	0.604198140137382	0.0016515383407517
ARID1B	AML_133	-0.221878714807928	0.36661999648162
ARID1B	AML_118	-0.354590862060963	0.0830381369664428
ARID1B	AML_119	-0.0447944822759302	0.907347478470571
ARID1B	AML_120	0.262204515075556	0.217141450900221
ARID1B	AML_135	-0.173569207659707	0.827416952832006
ARID1B	AML_136	-0.745137273644726	0.000413004964130567
ARID1B	AML_137	-0.247624241055732	0.950404809008361
ARID1B	AML_139	0.535590755206658	0.00777511054218379
ARID1B	AML_140	0.00402210519945176	0.994052023256659
ARID2	AML_001	-0.598505716404032	0.109212112965009
ARID2	AML_010	-0.621341186635146	0.0842708348561739
ARID2	AML_012	0.878082838565778	0.0157217162283024
ARID2	AML_014	-0.418238335042788	0.300344615471978
ARID2	AML_015	0.879266367459333	0.0110635436211579
ARID2	AML_017	0.372149798600019	0.381513119083138
ARID2	AML_002	0.625148336228958	0.0963932192431849
ARID2	AML_023	0.447643972375255	0.239071577831349
ARID2	AML_024	1.30040311073301	0.000130435322068595
ARID2	AML_025	0.787060672809001	0.0556983622115848
ARID2	AML_026	-1.02310079459143	0.0025550735158512
ARID2	AML_028	0.992518976135666	0.00441483330089792
ARID2	AML_003	-0.0550380634226712	0.947464066471775
ARID2	AML_032	-0.554382994206196	0.15304346344976
ARID2	AML_038	0.79942695590925	0.0393644076659688
ARID2	AML_040	0.632428838685707	0.133109467938543
ARID2	AML_045	0.662071842130096	0.0673537629325661
ARID2	AML_047	-0.649617498381687	0.0931279264806693
ARID2	AML_048	0.860619199938897	0.0164526800961167
ARID2	AML_049	-0.0567027746793332	0.908764832977637
ARID2	AML_051	0.883904332001384	0.0122709597243612
ARID2	AML_054	0.00723282727101684	0.993102040210872
ARID2	AML_059	1.12002481217092	0.00101634166318815
ARID2	AML_006	-0.623359219691388	0.0816461761749198
ARID2	AML_064	0.71630323763018	0.0539798216703265
ARID2	AML_065	0.0664054203178258	0.892826184601
ARID2	AML_067	1.35326195191711	4.55725976312808e-05
ARID2	AML_071	0.520148733353003	0.178509618743262
ARID2	AML_073	0.718947822995949	0.0591391675986797
ARID2	AML_102	0.142793942940713	0.864868799153923
ARID2	AML_111	-0.0558873091930637	0.982597557886967
ARID2	AML_113	0.360520853395157	0.415075729039792
ARID2	AML_116	0.693631072661563	0.150483721094369
ARID2	AML_103	-0.20926855002926	0.874456701033338
ARID2	AML_104	1.20012657399116	0.00137581448731545
ARID2	AML_105	0.0710702675076395	0.982467020851901
ARID2	AML_106	-0.502956871143642	0.281360877987384
ARID2	AML_107	-0.220011630409981	0.67819128434906
ARID2	AML_108	-0.446559980891497	0.535202102727153
ARID2	AML_109	0.469149868749449	0.295918567497429
ARID2	AML_121	0.753637494442395	0.0559977595238132
ARID2	AML_123	-0.850223937656511	0.031265357117437
ARID2	AML_124	0.523420456725661	0.281098988303419
ARID2	AML_117	0.504576145719812	0.210960772849286
ARID2	AML_125	0.59857148834588	0.309194174626616
ARID2	AML_127	0.759020627523163	0.0527955831062142
ARID2	AML_128	0.0429396673455812	0.937787322283939
ARID2	AML_129	0.512077353853518	0.272130561028635
ARID2	AML_130	-0.154045202374361	0.749408552715706
ARID2	AML_132	-0.33934719336411	0.45113663097914
ARID2	AML_133	-0.227053636147545	0.675824561536638
ARID2	AML_118	0.253850713034482	0.581214730958823
ARID2	AML_119	0.698582499510576	0.126518568682504
ARID2	AML_120	1.0591905665218	0.00431846422144819
ARID2	AML_135	-0.0181427803029578	0.997808256057464
ARID2	AML_136	0.0633972470194612	0.952505817955376
ARID2	AML_137	-0.0376421619782688	0.999368456270359
ARID2	AML_139	0.627923947518493	0.164163999208281
ARID2	AML_140	0.404080149409907	0.519940940472335
ARID3A	AML_001	-0.110703979432444	0.741463401684171
ARID3A	AML_010	-0.80650722475574	0.0004040658405697
ARID3A	AML_012	0.39125731750336	0.199321699472451
ARID3A	AML_014	-1.90463548071715	2.07045287769084e-11
ARID3A	AML_015	0.617768980647331	0.019699154094441
ARID3A	AML_017	0.0441354713514119	0.907925617620564
ARID3A	AML_002	-1.19330600040535	1.59758018498289e-07
ARID3A	AML_023	-0.571257657823396	0.0710677343023735
ARID3A	AML_024	0.00646591741126341	0.986387513883009
ARID3A	AML_025	-0.492413051580821	0.164365108912991
ARID3A	AML_026	-0.43707879109135	0.091394080044589
ARID3A	AML_028	-1.62433328223575	1.40992429954653e-10
ARID3A	AML_003	-0.240992317683463	0.542247588153275
ARID3A	AML_032	0.532764747160966	0.0513932217884221
ARID3A	AML_038	-0.621318822740386	0.0288814419343475
ARID3A	AML_040	0.851944245956294	0.000719405616303637
ARID3A	AML_045	-2.49521488054778	7.30167843618475e-21
ARID3A	AML_047	0.612899894730505	0.0259040092471004
ARID3A	AML_048	-0.439939764031525	0.0977028577327773
ARID3A	AML_049	-1.12851862754377	1.19372761248584e-05
ARID3A	AML_051	0.79162746206303	0.00150752725713451
ARID3A	AML_054	0.85213294396825	0.000399876101377773
ARID3A	AML_059	-0.245938168071267	0.359337471125391
ARID3A	AML_006	0.0446720700077043	0.887562341244588
ARID3A	AML_064	0.466763790205106	0.100810326124268
ARID3A	AML_065	0.251432809490403	0.412366877876683
ARID3A	AML_067	-0.703571529163085	0.003425894689778
ARID3A	AML_071	-0.369524209569226	0.167769415918483
ARID3A	AML_073	-0.722879043756199	0.0108792765143932
ARID3A	AML_102	0.302480621797083	0.729309407797525
ARID3A	AML_111	0.081614003406548	0.979040362002626
ARID3A	AML_113	-0.880311267575871	0.0723212191530816
ARID3A	AML_116	-0.820338399606444	0.161265557767674
ARID3A	AML_103	0.213057440577988	0.906032391446154
ARID3A	AML_104	-0.312310488659618	0.592874728296903
ARID3A	AML_105	0.420889835435528	0.796316880479507
ARID3A	AML_106	-0.0407769884118494	0.959447241931071
ARID3A	AML_107	-0.264626546539687	0.690056500783148
ARID3A	AML_108	0.262995240776166	0.842732926321311
ARID3A	AML_109	-0.591069337996726	0.293340276809918
ARID3A	AML_121	0.606715350305424	0.259618095014208
ARID3A	AML_123	0.0159209702272985	0.981049814506076
ARID3A	AML_124	-1.06083781156936	0.040985683560449
ARID3A	AML_117	-0.119974221626325	0.82996866852059
ARID3A	AML_125	-0.137672756830664	0.92169831307582
ARID3A	AML_127	0.672847863570649	0.167315399017935
ARID3A	AML_128	-0.75499798224468	0.146807148146664
ARID3A	AML_129	-0.282148046115584	0.683709868413265
ARID3A	AML_130	-0.589561357344287	0.242312932618192
ARID3A	AML_132	0.311284562685631	0.592010506941186
ARID3A	AML_133	-0.583014891326658	0.299552512632699
ARID3A	AML_118	1.12433139949764	0.0164252050104053
ARID3A	AML_119	-0.663720958546319	0.269869505780739
ARID3A	AML_120	-0.800108221953115	0.114084681181703
ARID3A	AML_135	-0.106609527047886	0.98168606237347
ARID3A	AML_136	0.277473297483308	0.772387295938713
ARID3A	AML_137	-0.1151417188789	0.999368456270359
ARID3A	AML_139	0.0214063832344218	0.982805375115361
ARID3A	AML_140	-0.485540165679034	0.523909150212969
ARID3B	AML_001	0.863642594400021	0.00088925967510987
ARID3B	AML_010	-0.378785055023911	0.141363939414786
ARID3B	AML_012	0.555056732373665	0.055976218456634
ARID3B	AML_014	0.17596175844889	0.59595960109282
ARID3B	AML_015	0.505841709080101	0.0826654641965519
ARID3B	AML_017	-0.98435385753363	0.000115131965155484
ARID3B	AML_002	-0.0565159398866704	0.877114465908363
ARID3B	AML_023	-0.166402243188142	0.598117232263122
ARID3B	AML_024	1.74679657922063	3.42298982643232e-14
ARID3B	AML_025	-0.273732406404168	0.526807923110524
ARID3B	AML_026	-2.5145115855784	3.74184176259191e-33
ARID3B	AML_028	0.0668228466816052	0.855053638598527
ARID3B	AML_003	0.0227482437745075	0.973752387948761
ARID3B	AML_032	-0.605289695406757	0.0176541798301675
ARID3B	AML_038	0.417385417368117	0.206909477070275
ARID3B	AML_040	0.718434208851681	0.0151378934288938
ARID3B	AML_045	1.78186096366537	3.53782576066461e-14
ARID3B	AML_047	-0.270917524583441	0.438381961366678
ARID3B	AML_048	-0.171415073746896	0.609744759542074
ARID3B	AML_049	0.188344444756088	0.58449169983386
ARID3B	AML_051	0.0118216705000623	0.975240753411273
ARID3B	AML_054	0.463685315061235	0.142856874378952
ARID3B	AML_059	-0.0706943499279969	0.824645062445906
ARID3B	AML_006	1.5841428787095	2.15712677025979e-12
ARID3B	AML_064	0.934352235948994	0.000545507353742328
ARID3B	AML_065	-0.527428704971633	0.070502863504679
ARID3B	AML_067	0.847529752763325	0.000452446832923623
ARID3B	AML_071	-1.21582134229037	2.40509094717588e-07
ARID3B	AML_073	-2.5848356646642	3.35869924108933e-27
ARID3B	AML_102	-0.467447896287082	0.490351193792946
ARID3B	AML_111	-0.507162202344977	0.608988241688857
ARID3B	AML_113	1.44054752947311	0.0002726033919342
ARID3B	AML_116	1.60224225800351	9.66266400565527e-05
ARID3B	AML_103	1.24446493247081	0.0128535868017663
ARID3B	AML_104	0.457651481453688	0.372795199864443
ARID3B	AML_105	-0.132819987221682	0.968746770192769
ARID3B	AML_106	-0.890625182641083	0.0510018683540935
ARID3B	AML_107	0.298511786635233	0.615298855738088
ARID3B	AML_108	-0.861882641155511	0.121868867632084
ARID3B	AML_109	-1.06819592449665	0.0195567454001344
ARID3B	AML_121	2.35202939392536	3.9011537365608e-09
ARID3B	AML_123	-1.02640379845586	0.0132223016682985
ARID3B	AML_124	0.294674321157035	0.637542918705244
ARID3B	AML_117	-1.27473686958421	0.00121747650956887
ARID3B	AML_125	-0.220463203724736	0.82913259634023
ARID3B	AML_127	2.21663661458249	3.0403208139976e-09
ARID3B	AML_128	1.17008297797972	0.00511400152235263
ARID3B	AML_129	0.439471353283902	0.395051875099517
ARID3B	AML_130	-0.406988983374219	0.387774977653695
ARID3B	AML_132	0.315485714936833	0.526744109338984
ARID3B	AML_133	-1.03022022369027	0.0192757380183934
ARID3B	AML_118	2.06564129887226	6.37306331408981e-08
ARID3B	AML_119	0.32084341675254	0.614181198411037
ARID3B	AML_120	3.13984319429168	3.43714502852497e-18
ARID3B	AML_135	-0.531523780494072	0.644041331504481
ARID3B	AML_136	0.341035994895903	0.672260934341396
ARID3B	AML_137	-0.12830293473238	0.999368456270359
ARID3B	AML_139	1.28861990103245	0.00205041481769926
ARID3B	AML_140	0.91663445285122	0.0795148375441133
ARID3C	AML_001	-0.376073045044633	NA
ARID3C	AML_010	-0.0572649081382814	NA
ARID3C	AML_012	-0.36498667195607	NA
ARID3C	AML_014	0.2070253865255	NA
ARID3C	AML_015	-0.854323525371387	NA
ARID3C	AML_017	0.353815309539448	NA
ARID3C	AML_002	-0.134077257198913	NA
ARID3C	AML_023	-0.29557369204797	NA
ARID3C	AML_024	0.0305143957204806	NA
ARID3C	AML_025	-0.43309861539604	NA
ARID3C	AML_026	0.778992593567969	0.37334587279828
ARID3C	AML_028	-0.0520001146437921	NA
ARID3C	AML_003	-0.491314065189641	NA
ARID3C	AML_032	-0.426233154522546	NA
ARID3C	AML_038	-0.462993675629016	NA
ARID3C	AML_040	-0.200972197877573	NA
ARID3C	AML_045	0.326623579938025	NA
ARID3C	AML_047	-0.0249384787787371	NA
ARID3C	AML_048	-0.0262712162491222	NA
ARID3C	AML_049	-0.640279848638444	NA
ARID3C	AML_051	-0.427347421109754	NA
ARID3C	AML_054	0.910094433050177	NA
ARID3C	AML_059	-0.510918741923005	NA
ARID3C	AML_006	-0.145229821760071	NA
ARID3C	AML_064	-0.632820054032817	NA
ARID3C	AML_065	-0.219197863023031	NA
ARID3C	AML_067	0.063444692198887	NA
ARID3C	AML_071	0.0289083307050275	NA
ARID3C	AML_073	0.0739923522261224	NA
ARID3C	AML_102	-0.0420404070946685	NA
ARID3C	AML_111	-0.337812267044431	NA
ARID3C	AML_113	-0.480519422571795	NA
ARID3C	AML_116	-0.451077129943219	NA
ARID3C	AML_103	-0.461214843939291	NA
ARID3C	AML_104	-0.494305658228024	NA
ARID3C	AML_105	-0.4661284372801	NA
ARID3C	AML_106	-0.0307589856028396	NA
ARID3C	AML_107	-0.197780245250896	NA
ARID3C	AML_108	-0.285970782415268	NA
ARID3C	AML_109	-0.550921023885334	NA
ARID3C	AML_121	-0.761668159195982	NA
ARID3C	AML_123	-0.253077285936018	NA
ARID3C	AML_124	-0.356848130323283	NA
ARID3C	AML_117	-0.901426321148514	NA
ARID3C	AML_125	-0.543111957678101	NA
ARID3C	AML_127	-0.535730528400113	NA
ARID3C	AML_128	-0.420584784386592	NA
ARID3C	AML_129	0.109567495318492	NA
ARID3C	AML_130	-0.406910859605245	NA
ARID3C	AML_132	-0.143348723358454	NA
ARID3C	AML_133	-0.633279886118059	NA
ARID3C	AML_118	-0.362178540867059	NA
ARID3C	AML_119	-0.282438066886862	NA
ARID3C	AML_120	-0.391456152784092	NA
ARID3C	AML_135	-0.0060656940593191	NA
ARID3C	AML_136	-0.435174893364122	NA
ARID3C	AML_137	-0.316099256469571	NA
ARID3C	AML_139	-0.498290713669035	NA
ARID3C	AML_140	-0.198261332819736	NA
ARID4A	AML_001	0.511467095389802	0.13071090981956
ARID4A	AML_010	-0.0307798159594084	0.943479758060869
ARID4A	AML_012	0.462155188679997	0.222633487331871
ARID4A	AML_014	-1.04882528114377	0.00108611472154628
ARID4A	AML_015	0.0869332097467732	0.822943487761948
ARID4A	AML_017	0.0329772761703534	0.949250550528925
ARID4A	AML_002	0.530343508542094	0.117541691356615
ARID4A	AML_023	0.352406863168708	0.306260394246225
ARID4A	AML_024	1.17274436499628	0.000104965861556987
ARID4A	AML_025	0.0196098792450665	0.976525033711906
ARID4A	AML_026	-1.8073068711792	4.45691352561418e-10
ARID4A	AML_028	0.600506153670221	0.0658601628683199
ARID4A	AML_003	0.696472922252528	0.0717486249615267
ARID4A	AML_032	-0.567310143207841	0.0957552687030635
ARID4A	AML_038	1.01090521970565	0.00229691109439012
ARID4A	AML_040	0.330260593798073	0.439093728471574
ARID4A	AML_045	1.87669668370022	9.39697885081896e-11
ARID4A	AML_047	-0.567810798670788	0.109433897229688
ARID4A	AML_048	0.662898815154734	0.0421321032625824
ARID4A	AML_049	0.571914085617241	0.0821966253512078
ARID4A	AML_051	1.08239473056114	0.000503365366167584
ARID4A	AML_054	0.0096949487165744	0.988648530678649
ARID4A	AML_059	1.2998156216094	2.29003416644011e-05
ARID4A	AML_006	0.830977845010644	0.0077566048979367
ARID4A	AML_064	0.211888790310052	0.592274049991125
ARID4A	AML_065	-0.368433080267672	0.305935085138399
ARID4A	AML_067	1.11466465575587	0.000301299785204279
ARID4A	AML_071	0.0098229175748054	0.984902824535794
ARID4A	AML_073	-0.207622158301276	0.576743930811104
ARID4A	AML_102	0.325392903774979	0.564953133500278
ARID4A	AML_111	-0.0981628249658771	0.961434129432677
ARID4A	AML_113	0.280362460591332	0.491340536701298
ARID4A	AML_116	0.110771928081281	0.872171811246877
ARID4A	AML_103	0.331698736731789	0.680370078919571
ARID4A	AML_104	1.8859652007563	1.96340962579138e-09
ARID4A	AML_105	-0.0369822200275221	0.994646727423048
ARID4A	AML_106	-0.876305297952848	0.017668102136287
ARID4A	AML_107	-0.0274987402894265	0.959732529960718
ARID4A	AML_108	-0.324870543620651	0.656491492977184
ARID4A	AML_109	0.0136683221294841	0.979079822788181
ARID4A	AML_121	1.28015702725906	0.000124017831085775
ARID4A	AML_123	-0.613882785637712	0.089597676875557
ARID4A	AML_124	0.538363296500293	0.201695915499225
ARID4A	AML_117	-1.49489732159641	3.65396100963676e-06
ARID4A	AML_125	0.211958361092984	0.808085916328794
ARID4A	AML_127	1.29756952550501	5.65338379964881e-05
ARID4A	AML_128	-0.238876547711931	0.575815366419129
ARID4A	AML_129	1.0160505859693	0.00427017879869218
ARID4A	AML_130	-0.842931419482852	0.0133652748240003
ARID4A	AML_132	-0.300679349974672	0.456645723441802
ARID4A	AML_133	-0.371481220380488	0.393659622684695
ARID4A	AML_118	1.09178862643772	0.000998383559485636
ARID4A	AML_119	0.134679664959823	0.822782168907291
ARID4A	AML_120	2.17932430449511	1.22702735537245e-12
ARID4A	AML_135	0.0426855368387479	0.987502055537858
ARID4A	AML_136	-0.298834627434678	0.660158913065328
ARID4A	AML_137	0.15478144057509	0.999368456270359
ARID4A	AML_139	0.185983172246644	0.735371563726266
ARID4A	AML_140	-0.0869628585473122	0.913762703997552
ARID4B	AML_001	1.15794274694747	0.00249393624571281
ARID4B	AML_010	0.412844403782667	0.352309393106681
ARID4B	AML_012	0.373862742943453	0.461251892729071
ARID4B	AML_014	-0.829307696700141	0.0394603287529054
ARID4B	AML_015	0.370708867230741	0.38995077583346
ARID4B	AML_017	-0.381428569546052	0.440210650608192
ARID4B	AML_002	0.541048096161891	0.214501053985141
ARID4B	AML_023	0.155375692285735	0.742796243535667
ARID4B	AML_024	0.347707172161207	0.439622437605432
ARID4B	AML_025	0.15399675901297	0.823341376216878
ARID4B	AML_026	-2.41056702786213	1.71865722835169e-11
ARID4B	AML_028	0.436343197677498	0.317305018441614
ARID4B	AML_003	0.489270212015042	0.377489829736797
ARID4B	AML_032	-0.616071942601606	0.147049146274941
ARID4B	AML_038	0.963318093732511	0.0236346640345068
ARID4B	AML_040	0.912092893713405	0.0351670643186714
ARID4B	AML_045	1.86042707985868	2.31635172549179e-07
ARID4B	AML_047	-0.456829974532767	0.32346267765784
ARID4B	AML_048	1.16218474450144	0.00256800804832145
ARID4B	AML_049	0.765690945384093	0.0591545706610747
ARID4B	AML_051	1.46855435429096	0.000136899553361572
ARID4B	AML_054	-0.0860172163480949	0.902158617200697
ARID4B	AML_059	1.53202729131678	5.15794125927323e-05
ARID4B	AML_006	0.629346331781576	0.12048915588674
ARID4B	AML_064	0.784257213800656	0.0565369677865051
ARID4B	AML_065	-0.414135236486462	0.351229568578709
ARID4B	AML_067	1.55538022100273	3.65138968862472e-05
ARID4B	AML_071	-0.190120205660494	0.720827725335105
ARID4B	AML_073	0.699347498613142	0.0803021267240897
ARID4B	AML_102	0.246849228121084	0.566077372036353
ARID4B	AML_111	-0.0312916262687363	0.985813839404417
ARID4B	AML_113	0.436131448321985	0.113602452458622
ARID4B	AML_116	0.400387714689037	0.25370226384329
ARID4B	AML_103	0.0135593626424725	0.990762247039229
ARID4B	AML_104	1.6073943692213	2.63734857456448e-12
ARID4B	AML_105	0.154353948717411	0.915924741111692
ARID4B	AML_106	-1.30847811172245	6.49437570397581e-08
ARID4B	AML_107	0.279652198695088	0.369323853683652
ARID4B	AML_108	-0.135262395008719	0.863163147340582
ARID4B	AML_109	-0.115961104072082	0.742806356634583
ARID4B	AML_121	1.21241955148068	8.43832357633056e-07
ARID4B	AML_123	-1.29566533047849	4.77544601309179e-08
ARID4B	AML_124	0.723934742938889	0.00624868665858133
ARID4B	AML_117	-1.60072325091685	3.46478618229088e-12
ARID4B	AML_125	0.462247133971173	0.208372347319845
ARID4B	AML_127	1.32736609025743	1.31263163477237e-08
ARID4B	AML_128	-0.235465840496971	0.445603776067521
ARID4B	AML_129	1.1312447890744	5.17380087605335e-06
ARID4B	AML_130	-0.809179582132566	0.000890516145148649
ARID4B	AML_132	-0.367378113466503	0.194966206659942
ARID4B	AML_133	-0.390804313125986	0.194578911454082
ARID4B	AML_118	0.541169057806945	0.0341768325398976
ARID4B	AML_119	0.207741557874703	0.60638266634253
ARID4B	AML_120	1.68670812941288	1.44940783539294e-13
ARID4B	AML_135	0.247300727687541	0.798763189414322
ARID4B	AML_136	-0.189183668241596	0.733975107958404
ARID4B	AML_137	0.0526072643972934	0.999368456270359
ARID4B	AML_139	0.0414899326864412	0.930433633160214
ARID4B	AML_140	-0.0783085617264952	0.894545834706129
ARID5A	AML_001	2.47016390157974	2.18723946225847e-06
ARID5A	AML_010	0.356086796770415	0.591891841911975
ARID5A	AML_012	-0.0722618650275296	0.939562526655676
ARID5A	AML_014	1.53754597779962	0.00441761217325839
ARID5A	AML_015	-0.932430302327055	0.111979761440241
ARID5A	AML_017	-0.883429744091534	0.156944686108022
ARID5A	AML_002	0.20035729997243	0.792941723205114
ARID5A	AML_023	0.321710058378219	0.631489997136653
ARID5A	AML_024	0.658536669033048	0.283949249153897
ARID5A	AML_025	-0.0152073522981459	0.988619902753996
ARID5A	AML_026	-2.52853062612283	1.1766125907151e-06
ARID5A	AML_028	-0.312434327774858	0.661900195258339
ARID5A	AML_003	0.376133369425769	0.691806619925423
ARID5A	AML_032	0.942709803505707	0.117541354498326
ARID5A	AML_038	0.704624171737492	0.29673204278167
ARID5A	AML_040	-0.414488895597736	0.601228225679155
ARID5A	AML_045	2.41377241674579	2.83073953699387e-06
ARID5A	AML_047	-1.79797931110624	0.00106335787727802
ARID5A	AML_048	-0.774500463508733	0.19873686729723
ARID5A	AML_049	-0.110665353598975	0.889233171345499
ARID5A	AML_051	-0.588286066715473	0.381499662204765
ARID5A	AML_054	0.369647377650482	0.6503120136549
ARID5A	AML_059	-0.286186479620089	0.656806463535581
ARID5A	AML_006	1.5577787180949	0.00371524687503876
ARID5A	AML_064	0.0442797372370625	0.957303243621991
ARID5A	AML_065	-0.783042888703237	0.187081592132329
ARID5A	AML_067	0.328395693496012	0.610646804702971
ARID5A	AML_071	-0.43132821512052	0.535568863635269
ARID5A	AML_073	0.483920823981183	0.454361294507579
ARID5A	AML_102	0.0530140262978637	0.967108830026402
ARID5A	AML_111	-0.719010107934095	0.509261872843743
ARID5A	AML_113	-2.2326510918731	1.23381971925167e-05
ARID5A	AML_116	0.332872952618449	0.719223863031589
ARID5A	AML_103	-0.0723452632467378	0.973124074782435
ARID5A	AML_104	1.14586259805648	0.0291813585647958
ARID5A	AML_105	0.847913773070743	0.401280009300829
ARID5A	AML_106	-0.879019719334037	0.153749548827898
ARID5A	AML_107	0.405910610931333	0.579721332413461
ARID5A	AML_108	-0.352401453067447	0.793364856444376
ARID5A	AML_109	0.675295231856482	0.284276782499429
ARID5A	AML_121	-1.77852904082018	0.000550873882586002
ARID5A	AML_123	-2.21394599978955	1.15084155561352e-05
ARID5A	AML_124	1.03358445868185	0.0844762750889114
ARID5A	AML_117	-0.28213145161369	0.647770077591763
ARID5A	AML_125	0.643450188250921	0.455545760759013
ARID5A	AML_127	1.18240599715011	0.0215333566717012
ARID5A	AML_128	0.932568322445936	0.110634099648616
ARID5A	AML_129	0.344917689977014	0.636807373144137
ARID5A	AML_130	0.486588090728639	0.42172110705068
ARID5A	AML_132	0.106844175263686	0.888229285836367
ARID5A	AML_133	0.0111962621388191	0.990035128948982
ARID5A	AML_118	1.30101096600078	0.0140341560313894
ARID5A	AML_119	0.361026765710564	0.644378849602929
ARID5A	AML_120	1.41165573021644	0.00576121951252162
ARID5A	AML_135	-0.342486285882006	0.90549121732774
ARID5A	AML_136	0.315545869097178	0.770787692653498
ARID5A	AML_137	-0.284188299071546	0.999368456270359
ARID5A	AML_139	1.52487531724645	0.00449599269133849
ARID5A	AML_140	-0.249262918509727	0.806530331565962
ARID5B	AML_001	0.949908343229162	0.158199987286274
ARID5B	AML_010	0.168593242103598	0.840171172441125
ARID5B	AML_012	-0.0354214130110438	0.973654329420661
ARID5B	AML_014	0.957001298425331	0.136819370540194
ARID5B	AML_015	0.0820107683086447	0.922638275840781
ARID5B	AML_017	-0.798670531625494	0.2759043843952
ARID5B	AML_002	1.73348506972254	0.00711141290513204
ARID5B	AML_023	-0.433825386725282	0.560801883005381
ARID5B	AML_024	0.809445569147237	0.230876669564495
ARID5B	AML_025	0.621975782522156	0.473751089269589
ARID5B	AML_026	-1.87028666082341	0.00226055954377762
ARID5B	AML_028	-1.20165181919492	0.074923413312763
ARID5B	AML_003	-0.793144946428603	0.367705319786282
ARID5B	AML_032	0.985783513321741	0.150825565591205
ARID5B	AML_038	1.00282976849037	0.165933887223467
ARID5B	AML_040	0.399312550186768	0.659372404397367
ARID5B	AML_045	0.682034021252812	0.306080992502414
ARID5B	AML_047	-2.48144006925028	3.58398329786129e-05
ARID5B	AML_048	-0.763097259692488	0.26110102961676
ARID5B	AML_049	1.60183695161388	0.0107665104373879
ARID5B	AML_051	0.418598641128177	0.610270356335524
ARID5B	AML_054	0.887852405025607	0.238157482958092
ARID5B	AML_059	-1.30360239407361	0.0446586367850644
ARID5B	AML_006	-0.915001279435179	0.166717740572326
ARID5B	AML_064	2.31283593357588	0.000173297363224138
ARID5B	AML_065	-0.977656382182436	0.1395232073811
ARID5B	AML_067	2.11978251690064	0.0004787850100505
ARID5B	AML_071	-1.19800077148149	0.0727819421599998
ARID5B	AML_073	-0.316303074434756	0.673582107870795
ARID5B	AML_102	-0.336615189173459	0.782288048192073
ARID5B	AML_111	-0.524495683253721	0.794199459780943
ARID5B	AML_113	-0.0329432303361067	0.969239595291926
ARID5B	AML_116	1.01638448285675	0.228069544659304
ARID5B	AML_103	0.121437583722863	0.964098970809038
ARID5B	AML_104	-1.02016336167885	0.139346525653483
ARID5B	AML_105	0.462899280851359	0.846587953979622
ARID5B	AML_106	-0.442795994907858	0.617961760213004
ARID5B	AML_107	-0.0290610922151923	0.978433667119352
ARID5B	AML_108	0.282366119853665	0.886952415006268
ARID5B	AML_109	0.829381887458615	0.298531161792604
ARID5B	AML_121	0.0126005572088675	0.990051485626182
ARID5B	AML_123	-0.99704720225778	0.174639468601062
ARID5B	AML_124	-1.47111782301754	0.0468370472551496
ARID5B	AML_117	-1.36525142313515	0.0550184684747171
ARID5B	AML_125	0.622230427512671	0.615390608850532
ARID5B	AML_127	1.92330457173346	0.00180827823613568
ARID5B	AML_128	-2.36038342482603	0.000377155814121972
ARID5B	AML_129	-0.599716903285672	0.473085912567106
ARID5B	AML_130	0.217695601200493	0.80353181617818
ARID5B	AML_132	0.504096829232745	0.536092129368311
ARID5B	AML_133	-0.804374222580478	0.313726130834098
ARID5B	AML_118	0.175162725499768	0.838570842451207
ARID5B	AML_119	-0.742127460692808	0.366569344213809
ARID5B	AML_120	-0.278902881930613	0.738252832359605
ARID5B	AML_135	-0.267598307492597	0.954821328068927
ARID5B	AML_136	-0.503702547475214	0.66278177950408
ARID5B	AML_137	0.869200808825588	0.828337231406449
ARID5B	AML_139	-0.285209211960205	0.797129037329873
ARID5B	AML_140	-0.158514356946388	0.913254615290237
ARIH1	AML_001	0.786570669596982	0.000395191369984983
ARIH1	AML_010	-0.416664401418993	0.0620243402701901
ARIH1	AML_012	0.537435717691584	0.0191104699238336
ARIH1	AML_014	0.0175132570759854	0.956970210217003
ARIH1	AML_015	0.751437963066778	0.000412371214960602
ARIH1	AML_017	0.366864544023903	0.157946931803123
ARIH1	AML_002	0.368626384027063	0.105531882008161
ARIH1	AML_023	0.688226906355222	0.0014128186953215
ARIH1	AML_024	0.869504984307537	5.77804307679734e-05
ARIH1	AML_025	0.0266646945798962	0.95229633522338
ARIH1	AML_026	-1.95014815533394	4.25928966626139e-24
ARIH1	AML_028	0.11787244378223	0.666390100020526
ARIH1	AML_003	0.116469847854693	0.785138146476239
ARIH1	AML_032	-0.620274779326285	0.00729760293948341
ARIH1	AML_038	0.265233080981199	0.349851117183056
ARIH1	AML_040	0.40939698905922	0.10285044125801
ARIH1	AML_045	0.790075997929545	0.000269374071535692
ARIH1	AML_047	-0.24574375601821	0.353742173198368
ARIH1	AML_048	0.386020305713068	0.100145360040563
ARIH1	AML_049	-0.202483453186846	0.421216686851175
ARIH1	AML_051	0.293247908969395	0.221848789531379
ARIH1	AML_054	-0.0702811964396364	0.843120483181299
ARIH1	AML_059	0.15841500786036	0.523831507976532
ARIH1	AML_006	-0.183670951527378	0.465616564097461
ARIH1	AML_064	0.422703533598549	0.0806554978706127
ARIH1	AML_065	-0.287459180902486	0.257827917711774
ARIH1	AML_067	0.406201858784867	0.0701118998865374
ARIH1	AML_071	-0.438016553777275	0.0511503589578971
ARIH1	AML_073	-0.0829061890308279	0.775746794400142
ARIH1	AML_102	-0.00185598846256148	0.997662210640393
ARIH1	AML_111	0.22092002555035	0.846309670094738
ARIH1	AML_113	0.943357170140461	0.00198265126807978
ARIH1	AML_116	0.428939097584209	0.314548670926596
ARIH1	AML_103	-0.121082795367472	0.924260075203158
ARIH1	AML_104	1.38361116413758	2.10480455091063e-06
ARIH1	AML_105	-0.119071146733887	0.958628381342419
ARIH1	AML_106	-0.504457775856259	0.159578711152358
ARIH1	AML_107	-0.272213883795933	0.480792163116697
ARIH1	AML_108	-0.0246941741925639	0.986308367230383
ARIH1	AML_109	-0.0495786084704544	0.913761796104181
ARIH1	AML_121	0.0893353324375803	0.817489907277884
ARIH1	AML_123	-1.62908416687513	1.19111881368912e-08
ARIH1	AML_124	0.162369671890953	0.747274449190704
ARIH1	AML_117	-1.91067509109051	9.35208405715826e-12
ARIH1	AML_125	0.0581725261034759	0.954142925865088
ARIH1	AML_127	0.702924555609668	0.0222586022649551
ARIH1	AML_128	-0.523103382343397	0.119700759312409
ARIH1	AML_129	0.702010496085622	0.0362652018984054
ARIH1	AML_130	-0.413093723074088	0.21236398274947
ARIH1	AML_132	-0.68584309476553	0.0288560837174086
ARIH1	AML_133	-0.464462761719031	0.187835884120939
ARIH1	AML_118	0.93821569985899	0.00157374188660464
ARIH1	AML_119	0.875430784509067	0.00785685337969962
ARIH1	AML_120	1.59034627975879	1.11088074437711e-08
ARIH1	AML_135	0.158337711416286	0.940189345296842
ARIH1	AML_136	-0.502621820502834	0.252506817850755
ARIH1	AML_137	-0.037521371478679	0.999368456270359
ARIH1	AML_139	0.087739287530148	0.874719765851402
ARIH1	AML_140	0.0828831154248371	0.906489276637169
ARIH2	AML_001	0.244168095577326	0.408454051784035
ARIH2	AML_010	0.376016620471293	0.153488605182854
ARIH2	AML_012	-0.0417912645511582	0.925899701937914
ARIH2	AML_014	0.59534635893579	0.0267313784891531
ARIH2	AML_015	-0.169318627846866	0.578823177961817
ARIH2	AML_017	0.0570530015881402	0.886297137573469
ARIH2	AML_002	0.286630981166383	0.348211730370864
ARIH2	AML_023	-1.02199963788129	7.8128385504439e-05
ARIH2	AML_024	-0.0032647424179586	0.993091846776335
ARIH2	AML_025	0.228421898357392	0.587468175723394
ARIH2	AML_026	-0.0995057104834595	0.742282825027807
ARIH2	AML_028	0.0929109797231409	0.7929996810667
ARIH2	AML_003	-0.312253502374674	0.427886441665023
ARIH2	AML_032	-0.178994511835746	0.592513152062291
ARIH2	AML_038	-0.159199593000297	0.677315268120837
ARIH2	AML_040	0.236662935904232	0.528107178775505
ARIH2	AML_045	0.689761178207705	0.00794259787566147
ARIH2	AML_047	-0.737747343831031	0.0061735729913021
ARIH2	AML_048	-0.212296766761444	0.507364064730718
ARIH2	AML_049	0.0317651997587104	0.936198217952508
ARIH2	AML_051	-0.171505103556416	0.592235407320358
ARIH2	AML_054	0.137208820003601	0.734541689658611
ARIH2	AML_059	-0.188043793126306	0.517679558209137
ARIH2	AML_006	0.0716808144656027	0.82178863910339
ARIH2	AML_064	0.534028163300364	0.0516114831056557
ARIH2	AML_065	0.493385437043458	0.0750013902525422
ARIH2	AML_067	0.389508290118664	0.141691130332385
ARIH2	AML_071	0.0504820093263444	0.893259749746432
ARIH2	AML_073	-0.558200803999028	0.0581488931153321
ARIH2	AML_102	0.12807214547456	0.69255646586801
ARIH2	AML_111	-0.00907489931820681	0.99525517527478
ARIH2	AML_113	0.111540902768694	0.613126581211838
ARIH2	AML_116	0.147963359805447	0.602246631966499
ARIH2	AML_103	0.349082903450098	0.206979479447178
ARIH2	AML_104	0.0776673000870171	0.741303386688118
ARIH2	AML_105	-0.0984371968089818	0.930041464461891
ARIH2	AML_106	0.399010532397924	0.0466918913915539
ARIH2	AML_107	-0.263969565371249	0.184826559077748
ARIH2	AML_108	-0.0683014699609058	0.903835589056997
ARIH2	AML_109	0.303872870018937	0.119413801233629
ARIH2	AML_121	0.670201883595894	2.16034388514645e-05
ARIH2	AML_123	-0.335726332646508	0.0601714654891768
ARIH2	AML_124	0.510890086603666	0.00499674387505423
ARIH2	AML_117	-0.55455072690281	0.00104562645100687
ARIH2	AML_125	-0.0244494852846506	0.967030498669425
ARIH2	AML_127	0.28222331235018	0.13147795504277
ARIH2	AML_128	-0.204644177404727	0.317123434800079
ARIH2	AML_129	0.411096265403781	0.0288703618224442
ARIH2	AML_130	0.341477744048956	0.0489388742266834
ARIH2	AML_132	0.0381783723703588	0.876028848578122
ARIH2	AML_133	0.201239042935232	0.352398108028351
ARIH2	AML_118	0.117299437687248	0.567109352666999
ARIH2	AML_119	0.102106399414642	0.720584250917961
ARIH2	AML_120	0.322728539646746	0.0761999957275556
ARIH2	AML_135	0.0252690879171323	0.985656875172881
ARIH2	AML_136	-0.198993242892916	0.537328575322228
ARIH2	AML_137	-0.080205381314806	0.999368456270359
ARIH2	AML_139	-0.144930157873942	0.555269477355117
ARIH2	AML_140	0.135690500256907	0.66921072620492
ARL1	AML_001	0.743279733822725	0.000733499327865116
ARL1	AML_010	0.592035982802099	0.00351171915829567
ARL1	AML_012	0.0694943287858427	0.834078830640401
ARL1	AML_014	0.123811402601013	0.65309719842243
ARL1	AML_015	0.570300650734192	0.0130099066199614
ARL1	AML_017	0.936498554706871	1.01395874044493e-05
ARL1	AML_002	0.540208181052364	0.0139792878084887
ARL1	AML_023	-0.104900613672463	0.715215598382699
ARL1	AML_024	0.0815995164865371	0.785243346445113
ARL1	AML_025	0.158162084154995	0.68061185199433
ARL1	AML_026	0.591146918137755	0.00153464710269879
ARL1	AML_028	0.235982490361141	0.369868874720439
ARL1	AML_003	0.126823361270898	0.757740308171776
ARL1	AML_032	0.383018176294975	0.107354048822832
ARL1	AML_038	-0.295410993347581	0.286044623910125
ARL1	AML_040	-0.0291479638525356	0.941860927683744
ARL1	AML_045	-1.14032265919956	9.25549324670207e-07
ARL1	AML_047	0.387611763610622	0.102658643253178
ARL1	AML_048	0.153137434702799	0.578185293032965
ARL1	AML_049	-0.0165469172947108	0.962390644663538
ARL1	AML_051	-0.429103024299089	0.0556295397899358
ARL1	AML_054	-0.392048776749522	0.101539261779301
ARL1	AML_059	-0.18398418342032	0.448049723643826
ARL1	AML_006	0.226122170345119	0.337259213450575
ARL1	AML_064	-0.519729469081164	0.0205883417707476
ARL1	AML_065	-0.309653616829946	0.188000799949344
ARL1	AML_067	-0.57034894335973	0.00513924133631607
ARL1	AML_071	0.162585291195823	0.539765999148354
ARL1	AML_073	0.257588885476274	0.340374851344468
ARL1	AML_102	0.59135182092103	0.108797709890929
ARL1	AML_111	0.148695517971491	0.906999206687414
ARL1	AML_113	0.43675141502244	0.149712414049391
ARL1	AML_116	0.262487216699469	0.551191553532534
ARL1	AML_103	-0.221997454973932	0.773914967096005
ARL1	AML_104	0.141687738230163	0.702813026101012
ARL1	AML_105	-0.25935631216525	0.791065128022023
ARL1	AML_106	0.34610055230085	0.328673867654941
ARL1	AML_107	-0.117269898684899	0.772074559034959
ARL1	AML_108	0.498074348046042	0.226036284448195
ARL1	AML_109	0.538992614037839	0.0799145046334793
ARL1	AML_121	0.379036631363982	0.204459723920641
ARL1	AML_123	0.0523412664466116	0.889141916893353
ARL1	AML_124	0.409359483923147	0.249282346882641
ARL1	AML_117	1.10067302914165	5.89513038282493e-05
ARL1	AML_125	0.537035836090286	0.228474037863508
ARL1	AML_127	-0.708757705778815	0.0115900855892757
ARL1	AML_128	0.453054788394125	0.153869282551922
ARL1	AML_129	0.384931197426875	0.274038692348724
ARL1	AML_130	0.268540034317036	0.386991041767096
ARL1	AML_132	0.310919237967731	0.319484614052318
ARL1	AML_133	-0.0860216204438152	0.841530598723843
ARL1	AML_118	-0.538961889982456	0.0832454391859721
ARL1	AML_119	-0.0386098019697076	0.946190987078201
ARL1	AML_120	0.29678920413175	0.351565269172581
ARL1	AML_135	-0.151358824235571	0.935619617123411
ARL1	AML_136	-0.0759072807518707	0.920044630745183
ARL1	AML_137	0.182912716121938	0.999368456270359
ARL1	AML_139	0.0718238700615358	0.887476638806943
ARL1	AML_140	0.373910135115789	0.39751555993973
ARL10	AML_001	-3.31170790601201	0.000171538652102719
ARL10	AML_010	0.547756594485992	0.468597753881549
ARL10	AML_012	1.66338457453222	0.00504624323640238
ARL10	AML_014	-0.50266608585689	0.497692817993249
ARL10	AML_015	-0.220770386197153	0.802576377054752
ARL10	AML_017	-0.0477002900952494	0.965854083485083
ARL10	AML_002	0.650313529749174	0.416316638964828
ARL10	AML_023	1.97228742331069	0.00132825889510166
ARL10	AML_024	-2.60849064059594	7.24519477351307e-05
ARL10	AML_025	-0.846259570324769	0.370536323600513
ARL10	AML_026	-1.45575231951185	0.0245909690887701
ARL10	AML_028	0.359661528843358	0.677794016966279
ARL10	AML_003	-0.12249997668435	0.944184410598318
ARL10	AML_032	-2.14373821243748	0.00862758669221025
ARL10	AML_038	-1.48731383147899	0.0444115131659149
ARL10	AML_040	0.427792133707922	0.636005425160126
ARL10	AML_045	-1.64891359017662	0.0332320163992997
ARL10	AML_047	-1.07873071888705	0.160661472848494
ARL10	AML_048	1.15473888405911	0.0777922739750104
ARL10	AML_049	-1.40246443048595	0.0646849640753311
ARL10	AML_051	-1.08209803286319	0.173334782791436
ARL10	AML_054	0.193030000602943	0.848287448820045
ARL10	AML_059	-0.910356110935738	0.224681455126144
ARL10	AML_006	-2.59216226109477	0.000418066382688591
ARL10	AML_064	1.05498786283698	0.180626491180973
ARL10	AML_065	0.999474859748667	0.165650127399961
ARL10	AML_067	0.919830837421254	0.17621124418075
ARL10	AML_071	-0.439083697165789	0.592128863278121
ARL10	AML_073	1.71864904768818	0.0189967309384943
ARL10	AML_102	1.09830462289067	0.0785331260716442
ARL10	AML_111	-0.390206060726333	0.823506272735206
ARL10	AML_113	-0.818977153140722	0.148443390642887
ARL10	AML_116	-0.0631442372842641	0.959977026142525
ARL10	AML_103	-0.965731244707655	0.194459982857544
ARL10	AML_104	-1.83976759883413	0.000126890610463438
ARL10	AML_105	-0.314483750376908	0.881245199425442
ARL10	AML_106	0.406231450671285	0.535348210388604
ARL10	AML_107	0.248634419950231	0.747295562180355
ARL10	AML_108	-1.05072325750018	0.20232109262097
ARL10	AML_109	-3.68979213095947	3.24234183248364e-08
ARL10	AML_121	1.56207810446649	0.034838202202179
ARL10	AML_123	2.09645978129229	1.93732488950697e-05
ARL10	AML_124	-0.815883305825234	0.206838286573097
ARL10	AML_117	1.78713192666662	0.00381891622449886
ARL10	AML_125	0.025141990214727	0.991480383016948
ARL10	AML_127	-1.38304924374321	0.0126148008870315
ARL10	AML_128	2.00838279369844	0.000418372701252253
ARL10	AML_129	-1.03516318418812	0.15198146041554
ARL10	AML_130	1.47691260117374	0.00127946843259854
ARL10	AML_132	1.15700800440933	0.0617758782483436
ARL10	AML_133	-1.41556566464818	0.00966089405993223
ARL10	AML_118	-2.45489005579759	1.39012154141219e-05
ARL10	AML_119	-0.139944285089203	0.893000247718907
ARL10	AML_120	-0.756008524986852	0.191737936658379
ARL10	AML_135	-0.0626061817774572	0.987502055537858
ARL10	AML_136	-1.0760056401084	0.216545276462657
ARL10	AML_137	-0.0250124763120414	0.999368456270359
ARL10	AML_139	1.64167176786822	0.000722581961472709
ARL10	AML_140	1.61333524526154	0.00297785168955472
ARL11	AML_001	-1.77635915850231	0.0072817511696076
ARL11	AML_010	0.117105249429826	0.893306766657762
ARL11	AML_012	-0.042614279828719	0.968608935952586
ARL11	AML_014	-1.78069788102846	0.005360890236151
ARL11	AML_015	0.514142995342836	0.493266664245602
ARL11	AML_017	-0.753552218728623	0.333599880720601
ARL11	AML_002	-0.571375332463009	0.466434400468602
ARL11	AML_023	0.164167551253287	0.843292791747546
ARL11	AML_024	-1.14459010344711	0.0939055641469215
ARL11	AML_025	-0.966573267152731	0.227212661536732
ARL11	AML_026	0.128003943933991	0.882195995393236
ARL11	AML_028	0.0119696324822074	0.990025168396345
ARL11	AML_003	0.171191556536947	0.901189470119512
ARL11	AML_032	-0.557518820703818	0.482961555960676
ARL11	AML_038	-0.278795273049563	0.774209990762144
ARL11	AML_040	-0.0592122409525095	0.958553870674693
ARL11	AML_045	-0.970601712049263	0.150564562155076
ARL11	AML_047	1.19541919020936	0.0854289408749888
ARL11	AML_048	-0.847343931388903	0.222264097840593
ARL11	AML_049	1.47955993894148	0.02525993184676
ARL11	AML_051	0.365413130768367	0.672766444781147
ARL11	AML_054	-1.16463165404406	0.109019366532042
ARL11	AML_059	0.029480620311579	0.972056789695323
ARL11	AML_006	-1.05534650913348	0.121633992604762
ARL11	AML_064	-0.683700308253942	0.361815839910794
ARL11	AML_065	-0.254272823277987	0.76040507961387
ARL11	AML_067	-1.19691313020643	0.0760692169715811
ARL11	AML_071	-0.339428010035567	0.698114916021467
ARL11	AML_073	-1.0412534847666	0.144453375810577
ARL11	AML_102	0.0398761866804598	0.98024317786727
ARL11	AML_111	0.0648063604540158	0.98888157200107
ARL11	AML_113	0.233166698073501	0.780336808751919
ARL11	AML_116	-0.135146155688637	0.92419607061673
ARL11	AML_103	-0.343340802553193	0.87333684141875
ARL11	AML_104	-0.986920339635903	0.183767210662907
ARL11	AML_105	0.165431022702995	0.968997002411773
ARL11	AML_106	0.830286058354863	0.323536189758481
ARL11	AML_107	-0.726801234529296	0.420658394140453
ARL11	AML_108	0.502962480242726	0.753812973242869
ARL11	AML_109	0.348701005224257	0.719523373313642
ARL11	AML_121	-0.174223754738938	0.858649637871726
ARL11	AML_123	1.88810859871474	0.00991170557079812
ARL11	AML_124	-0.511863983328507	0.637701152917584
ARL11	AML_117	0.0396401642352618	0.966367835940377
ARL11	AML_125	-0.315938344697641	0.868868945647375
ARL11	AML_127	-1.92860382303439	0.00345301457084554
ARL11	AML_128	0.106951229587403	0.918255998509477
ARL11	AML_129	-1.28360676838031	0.0893876500363608
ARL11	AML_130	-0.671231245844482	0.415664735672613
ARL11	AML_132	1.18503031924679	0.129438289112978
ARL11	AML_133	-0.0716536635372332	0.950122957342626
ARL11	AML_118	-1.1318969376399	0.128259381121912
ARL11	AML_119	-0.753671758900985	0.383321243825695
ARL11	AML_120	-1.24974177226607	0.0820938354366886
ARL11	AML_135	0.0400147573301884	0.996455086816092
ARL11	AML_136	0.356494197540002	0.790490357716564
ARL11	AML_137	0.131911417557625	0.999368456270359
ARL11	AML_139	-0.00445380033641053	0.997052382136591
ARL11	AML_140	-0.425109851933055	0.727174499426727
ARL13A	AML_001	-1.50442953201107	0.126018707179695
ARL13A	AML_010	-0.0565889518555225	0.964235956973415
ARL13A	AML_012	-0.148972758428192	NA
ARL13A	AML_014	-1.09775383588519	0.189114953953544
ARL13A	AML_015	0.980284949377057	0.33212344698386
ARL13A	AML_017	-0.290337395093339	NA
ARL13A	AML_002	-0.146408236752966	0.90492308681199
ARL13A	AML_023	0.218327755333016	0.843485950897056
ARL13A	AML_024	-0.0915221664522272	NA
ARL13A	AML_025	0.293256790953823	NA
ARL13A	AML_026	-0.783593662076099	0.404235593625916
ARL13A	AML_028	0.848997572620719	0.424484718566592
ARL13A	AML_003	-0.0515253203988138	NA
ARL13A	AML_032	-0.629238663698616	0.557320281844633
ARL13A	AML_038	-0.219666685207985	NA
ARL13A	AML_040	0.184096367884828	NA
ARL13A	AML_045	-0.781252633938051	NA
ARL13A	AML_047	-0.0212497222335219	0.98756797667985
ARL13A	AML_048	0.0375051266771694	NA
ARL13A	AML_049	-0.504173313578663	NA
ARL13A	AML_051	-0.303143953514723	NA
ARL13A	AML_054	0.287378702233707	0.813251496748454
ARL13A	AML_059	1.20131142282946	NA
ARL13A	AML_006	-0.818785399513877	0.403238085400655
ARL13A	AML_064	0.487983796958748	0.66693927896796
ARL13A	AML_065	0.217882866423147	NA
ARL13A	AML_067	0.900656543973662	0.314185883353337
ARL13A	AML_071	-0.349913862162557	NA
ARL13A	AML_073	0.663003982345424	NA
ARL13A	AML_102	-0.169811442316181	0.909032984247767
ARL13A	AML_111	0.435993138528869	0.84972939819959
ARL13A	AML_113	-0.120088276044145	0.888807462300323
ARL13A	AML_116	-0.450777192536742	0.70781334911048
ARL13A	AML_103	0.530871287624693	0.739969623032639
ARL13A	AML_104	-0.701573531631586	0.393885374214791
ARL13A	AML_105	0.267870295133155	0.945687863285782
ARL13A	AML_106	0.186160954106525	NA
ARL13A	AML_107	-0.345600440907209	0.738558159007505
ARL13A	AML_108	0.425678146803074	0.797200483245677
ARL13A	AML_109	0.617039032176982	0.504796931094545
ARL13A	AML_121	0.302622718651565	0.784512232808836
ARL13A	AML_123	1.63161650246906	0.0415144694733344
ARL13A	AML_124	-0.15759522815889	0.90760185203863
ARL13A	AML_117	0.197245990329602	0.833277054888245
ARL13A	AML_125	0.217467091056758	NA
ARL13A	AML_127	-0.194630364589202	0.835611308347802
ARL13A	AML_128	-0.0878649322858372	0.934459677395909
ARL13A	AML_129	-0.261231750430104	0.81159133059638
ARL13A	AML_130	-0.193695283038529	0.82283039738563
ARL13A	AML_132	0.915367329977145	0.253370108147877
ARL13A	AML_133	-0.463751527236729	0.606072482796559
ARL13A	AML_118	-0.793819697002505	0.331976914754075
ARL13A	AML_119	-0.483055455668195	NA
ARL13A	AML_120	-1.55123323207611	0.0519556615084444
ARL13A	AML_135	0.399484445029847	0.915949158272433
ARL13A	AML_136	-0.21956166535793	NA
ARL13A	AML_137	0.267955338382933	0.999368456270359
ARL13A	AML_139	-0.224157319673876	0.853798018731691
ARL13A	AML_140	0.204116907279094	0.886502822228161
ARL13B	AML_001	-0.228381565422261	0.720540960204041
ARL13B	AML_010	0.361327428940393	0.508618338943066
ARL13B	AML_012	0.663562142264429	0.221385304720473
ARL13B	AML_014	-0.410515475912814	0.523543299698874
ARL13B	AML_015	1.03898141078128	0.0310882782872607
ARL13B	AML_017	0.247067283651348	0.738548709149085
ARL13B	AML_002	0.148931857620544	0.812467649897966
ARL13B	AML_023	0.888518460030037	0.0744261055822893
ARL13B	AML_024	-0.642266660149993	0.290127776035359
ARL13B	AML_025	-0.0607758686788294	0.94996022085475
ARL13B	AML_026	0.653769135976771	0.195297569157642
ARL13B	AML_028	0.268619342366487	0.653295545233871
ARL13B	AML_003	0.244922866740798	0.787976511503146
ARL13B	AML_032	0.818539223166804	0.147288855425975
ARL13B	AML_038	-0.190363389220042	0.796976670056287
ARL13B	AML_040	0.143737382121803	0.852942041208317
ARL13B	AML_045	-1.21218245756052	0.0405388747960771
ARL13B	AML_047	0.682492229605422	0.201579754072975
ARL13B	AML_048	0.512415719527377	0.323080157428462
ARL13B	AML_049	-0.857793955162401	0.0916624562565744
ARL13B	AML_051	0.883083424261511	0.0791880918120109
ARL13B	AML_054	-1.24938174704703	0.00825073334203174
ARL13B	AML_059	0.193167130371756	0.723988284065224
ARL13B	AML_006	-0.219204042048097	0.69733940638475
ARL13B	AML_064	0.405791861897106	0.478357104592776
ARL13B	AML_065	1.10081383942644	0.0248326554378056
ARL13B	AML_067	0.285489583505114	0.605521020266207
ARL13B	AML_071	0.616867802694286	0.243687514872395
ARL13B	AML_073	1.23090881599471	0.0231034057875118
ARL13B	AML_102	0.117742661884191	0.875217552726385
ARL13B	AML_111	0.347125144508741	0.657520630785109
ARL13B	AML_113	-0.554124323270492	0.0905613677742538
ARL13B	AML_116	0.275973535546022	0.560594249815821
ARL13B	AML_103	0.176618554327249	0.861405642919849
ARL13B	AML_104	-0.940063503658935	0.00538645245574253
ARL13B	AML_105	-0.310166198491194	0.819736609078893
ARL13B	AML_106	0.476185875168469	0.201837630204968
ARL13B	AML_107	-0.970462135146531	0.0023446676954312
ARL13B	AML_108	0.238415363185313	0.733057717991227
ARL13B	AML_109	-0.512631127393962	0.145147509013945
ARL13B	AML_121	1.27131164633057	0.000260342776948438
ARL13B	AML_123	0.933774527830719	0.00244439669597155
ARL13B	AML_124	0.476454116987035	0.22448230177632
ARL13B	AML_117	0.621535521556825	0.0576729632360243
ARL13B	AML_125	0.00483090581363267	0.995741880054409
ARL13B	AML_127	-1.22565448899566	7.91861020275815e-06
ARL13B	AML_128	0.60821922250894	0.0604171807458739
ARL13B	AML_129	-0.494950384207357	0.155325065757719
ARL13B	AML_130	-1.02527100370891	0.000184548538685443
ARL13B	AML_132	-0.0572736965613539	0.897517139440414
ARL13B	AML_133	-0.152029246033501	0.713985469194817
ARL13B	AML_118	-1.12945842698143	0.000823506614077101
ARL13B	AML_119	-0.891503868569805	0.00567635369774482
ARL13B	AML_120	-0.764499696292062	0.0172853889912009
ARL13B	AML_135	0.559756833297816	0.272604440096267
ARL13B	AML_136	-0.217028535260935	0.717739562156069
ARL13B	AML_137	0.281466081211738	0.999368456270359
ARL13B	AML_139	-0.439164970993811	0.233999004056756
ARL13B	AML_140	-0.211657376468532	0.73404177066993
ARL14	AML_001	-0.228725243580743	NA
ARL14	AML_010	-0.388846059479453	NA
ARL14	AML_012	-0.180515422847167	NA
ARL14	AML_014	-0.206802487008201	NA
ARL14	AML_015	-0.422651809486789	NA
ARL14	AML_017	-0.237003921322153	NA
ARL14	AML_002	-0.346467392390808	NA
ARL14	AML_023	-0.30673365331324	NA
ARL14	AML_024	-0.266820623430199	NA
ARL14	AML_025	-0.188334697292106	NA
ARL14	AML_026	-0.31843789711535	NA
ARL14	AML_028	-0.351139481003051	NA
ARL14	AML_003	-0.286708302598855	NA
ARL14	AML_032	-0.325352688630708	NA
ARL14	AML_038	-0.275472238057212	NA
ARL14	AML_040	-0.199408506582893	NA
ARL14	AML_045	-0.249428041669856	NA
ARL14	AML_047	-0.287350752765915	NA
ARL14	AML_048	-0.539038843560705	NA
ARL14	AML_049	-0.282921251415948	NA
ARL14	AML_051	-0.323451578385125	NA
ARL14	AML_054	0.00617130657255724	NA
ARL14	AML_059	-0.506198555541339	NA
ARL14	AML_006	-0.322420496136632	NA
ARL14	AML_064	-0.347134014205682	NA
ARL14	AML_065	-0.276955238522137	NA
ARL14	AML_067	-0.0402059542667352	NA
ARL14	AML_071	-0.290443954920512	NA
ARL14	AML_073	-0.267324485377764	NA
ARL14	AML_102	NA	NA
ARL14	AML_111	NA	NA
ARL14	AML_113	NA	NA
ARL14	AML_116	NA	NA
ARL14	AML_103	NA	NA
ARL14	AML_104	NA	NA
ARL14	AML_105	NA	NA
ARL14	AML_106	NA	NA
ARL14	AML_107	NA	NA
ARL14	AML_108	NA	NA
ARL14	AML_109	NA	NA
ARL14	AML_121	NA	NA
ARL14	AML_123	NA	NA
ARL14	AML_124	NA	NA
ARL14	AML_117	NA	NA
ARL14	AML_125	NA	NA
ARL14	AML_127	NA	NA
ARL14	AML_128	NA	NA
ARL14	AML_129	NA	NA
ARL14	AML_130	NA	NA
ARL14	AML_132	NA	NA
ARL14	AML_133	NA	NA
ARL14	AML_118	NA	NA
ARL14	AML_119	NA	NA
ARL14	AML_120	NA	NA
ARL14	AML_135	NA	NA
ARL14	AML_136	NA	NA
ARL14	AML_137	NA	NA
ARL14	AML_139	NA	NA
ARL14	AML_140	NA	NA
ARL15	AML_001	-0.391502542734897	0.413818960275901
ARL15	AML_010	-0.714568115318211	0.0327886063666754
ARL15	AML_012	0.645198216826842	0.0652869682975872
ARL15	AML_014	0.447589359995636	0.312711771039452
ARL15	AML_015	0.616706534036796	0.0714310359912972
ARL15	AML_017	-0.157304235631441	0.793369415693063
ARL15	AML_002	0.191080295868055	0.637263614455053
ARL15	AML_023	0.308827803275906	0.511205419263811
ARL15	AML_024	-2.52247907566561	8.03357093266128e-07
ARL15	AML_025	-0.0137168779726891	0.986318679393853
ARL15	AML_026	0.918982053725769	0.00291548775240089
ARL15	AML_028	-0.558743538281068	0.130088121701348
ARL15	AML_003	-0.253494199993458	0.662632787613364
ARL15	AML_032	-0.899758817773302	0.0159540109494492
ARL15	AML_038	-0.366045230475688	0.384086112396151
ARL15	AML_040	0.310833946616977	0.486940696709401
ARL15	AML_045	-0.652638941594628	0.151938536214025
ARL15	AML_047	0.845184553790323	0.0207537463957689
ARL15	AML_048	-0.553081940949663	0.0907739444908883
ARL15	AML_049	-2.07424348341686	1.97010796031066e-11
ARL15	AML_051	0.436077223071537	0.245064545259711
ARL15	AML_054	-0.00763768314025357	0.991822855710827
ARL15	AML_059	-0.534609339271448	0.12345706342655
ARL15	AML_006	-1.68235687371858	5.80515622683277e-07
ARL15	AML_064	1.10733008965462	0.0010741598937117
ARL15	AML_065	0.667291477885508	0.0529283307750903
ARL15	AML_067	0.691824268516051	0.0319999323087059
ARL15	AML_071	0.10758151851366	0.812267144465809
ARL15	AML_073	0.862512146542785	0.0183682373388043
ARL15	AML_102	-0.398654287420627	0.559299527567574
ARL15	AML_111	0.210220243252255	0.902413917856155
ARL15	AML_113	-0.0587948031813486	0.908327370811304
ARL15	AML_116	-0.675661050684343	0.167445807131557
ARL15	AML_103	-0.614524697514003	0.34311405287449
ARL15	AML_104	-1.0138385231757	0.0155818583746821
ARL15	AML_105	0.112264408370969	0.968026787030611
ARL15	AML_106	0.0544758074930863	0.935828214758775
ARL15	AML_107	0.192417479254974	0.726293639030785
ARL15	AML_108	0.183490640155034	0.87705224024081
ARL15	AML_109	0.358722683087818	0.461480981934877
ARL15	AML_121	0.589215403840753	0.205473359561975
ARL15	AML_123	0.00764639770482442	0.989167730626986
ARL15	AML_124	-0.161041330233582	0.811619678304603
ARL15	AML_117	-0.244821836476935	0.569787330011852
ARL15	AML_125	0.266735731889637	0.781511395542843
ARL15	AML_127	-0.902319905983534	0.0145425292426982
ARL15	AML_128	-1.33390352309288	0.000701264762576254
ARL15	AML_129	-0.824334407670687	0.0660658052320363
ARL15	AML_130	-1.77012847359123	5.05062228176772e-07
ARL15	AML_132	-0.630938412172291	0.136988352424023
ARL15	AML_133	0.0242206159345417	0.968531625021348
ARL15	AML_118	-0.732991946922806	0.092482415737837
ARL15	AML_119	0.0548266664623009	0.940017827239334
ARL15	AML_120	0.234830160381461	0.611194550047046
ARL15	AML_135	0.152271799908509	0.965183723318591
ARL15	AML_136	-0.158171740351826	0.855187940484172
ARL15	AML_137	0.876690113957423	0.183187677660572
ARL15	AML_139	-1.08029511109356	0.00707227003387524
ARL15	AML_140	-0.319044213655336	0.638641310579279
ARL16	AML_001	-1.39250006078216	9.98750076614409e-11
ARL16	AML_010	-0.49887943860646	0.00816995874252339
ARL16	AML_012	-0.703122302295536	0.000268498957878445
ARL16	AML_014	-0.761830983089132	0.000318491748338709
ARL16	AML_015	-0.527243444226825	0.0104499100276383
ARL16	AML_017	-0.205301484884216	0.420467282189948
ARL16	AML_002	-0.538910408873053	0.00593672381728857
ARL16	AML_023	0.114357601067231	0.635398928312743
ARL16	AML_024	0.302360001801159	0.209244415772399
ARL16	AML_025	-0.660155009559052	0.00394117899297789
ARL16	AML_026	0.587596361302616	0.00166004183709562
ARL16	AML_028	0.417765201032084	0.0582136510954622
ARL16	AML_003	0.0146324136882783	0.978284613451548
ARL16	AML_032	1.13286784890515	4.81784514872138e-08
ARL16	AML_038	0.11345249916958	0.71868098408406
ARL16	AML_040	-0.750441918874782	0.000317298514987971
ARL16	AML_045	0.160754797290381	0.528716575294931
ARL16	AML_047	-0.10220300311835	0.728800569729633
ARL16	AML_048	0.133698607007097	0.63114247897879
ARL16	AML_049	0.237172752238276	0.303947310102997
ARL16	AML_051	0.0397601987844674	0.889844199598528
ARL16	AML_054	-0.164201085658639	0.557544063691267
ARL16	AML_059	0.352030197453693	0.109900753249865
ARL16	AML_006	0.0945527313596651	0.705769362459782
ARL16	AML_064	-0.44326178876191	0.0449975212646507
ARL16	AML_065	-0.44098890779452	0.0429022981642184
ARL16	AML_067	0.357369572903809	0.0865151134046336
ARL16	AML_071	0.402331825767172	0.0874356402476171
ARL16	AML_073	-0.0331091121209696	0.920653413228567
ARL16	AML_102	-0.238579932916348	0.679245648142207
ARL16	AML_111	0.19250477214536	0.889132602976063
ARL16	AML_113	-1.01620363894213	0.000932471082046566
ARL16	AML_116	0.232204931997177	0.657801257299829
ARL16	AML_103	0.487637191734237	0.339991806449785
ARL16	AML_104	-0.405612761700337	0.26546580682335
ARL16	AML_105	0.196826165802478	0.903121248038892
ARL16	AML_106	0.448577192788294	0.243945669007209
ARL16	AML_107	-0.24572782353562	0.541219827970264
ARL16	AML_108	-0.288385944489213	0.671390749431822
ARL16	AML_109	-0.396324548212731	0.280286500160266
ARL16	AML_121	-2.40706268927214	9.38046919323971e-18
ARL16	AML_123	0.568809006591777	0.0899082269636565
ARL16	AML_124	-0.237828199651479	0.631647131296184
ARL16	AML_117	-0.00929088864356669	0.980452392940007
ARL16	AML_125	-0.0223162552774994	0.986862654465468
ARL16	AML_127	-0.502943957434484	0.133341679766945
ARL16	AML_128	-0.71076285320271	0.031266179942507
ARL16	AML_129	-0.36427465583927	0.367546878532241
ARL16	AML_130	-0.133944984147581	0.723968812655488
ARL16	AML_132	-0.0305909541724043	0.947610200577683
ARL16	AML_133	-0.298211735521946	0.453689273846661
ARL16	AML_118	-0.254921945620153	0.500886093340346
ARL16	AML_119	-0.190130863134904	0.720762063992188
ARL16	AML_120	-0.613605069417877	0.0577668640544064
ARL16	AML_135	0.511877608578066	0.395735724558995
ARL16	AML_136	-0.487964264287751	0.302325162573558
ARL16	AML_137	-0.0942210156961367	0.999368456270359
ARL16	AML_139	0.0347211093467252	0.954474961271523
ARL16	AML_140	-0.0294218194180108	0.971065885598405
ARL17A	AML_001	-0.991366957170381	0.0379640581450221
ARL17A	AML_010	-1.74076200158526	0.000159335518325355
ARL17A	AML_012	-0.236567065379368	0.741662122020077
ARL17A	AML_014	-1.90036600975332	0.000563708276147169
ARL17A	AML_015	1.00524276498847	0.0643270971387392
ARL17A	AML_017	0.053046422867587	0.947870136127129
ARL17A	AML_002	-0.934471265886425	0.0648932772141548
ARL17A	AML_023	1.5094842349685	0.00217815700754022
ARL17A	AML_024	0.464014606993207	0.448923850987533
ARL17A	AML_025	-0.748986267081514	0.311040862937404
ARL17A	AML_026	-1.67092039896283	0.00122904712342391
ARL17A	AML_028	-0.256784756132901	0.697049459140729
ARL17A	AML_003	0.461279370161953	0.572852148648394
ARL17A	AML_032	-0.981267701707713	0.0555496717420103
ARL17A	AML_038	1.52265427865141	0.0043626061242828
ARL17A	AML_040	0.647952987398483	0.306099541514718
ARL17A	AML_045	-0.310561000632674	0.642923373054668
ARL17A	AML_047	-0.250388198741911	0.740721962357873
ARL17A	AML_048	0.582874100545016	0.315319166569931
ARL17A	AML_049	-0.619097841624457	0.289148430891204
ARL17A	AML_051	0.774587665815475	0.244909421539569
ARL17A	AML_054	-0.244412709100801	0.780708053296692
ARL17A	AML_059	1.76249521072004	0.00198738893176176
ARL17A	AML_006	0.0403853106599224	0.952145015818027
ARL17A	AML_064	0.215649720755833	0.789493368874706
ARL17A	AML_065	0.203999172693419	0.772098060225411
ARL17A	AML_067	1.44984722283849	0.00263236168558901
ARL17A	AML_071	-0.0727860082183923	0.926627890898294
ARL17A	AML_073	0.140264947059427	0.838927678751978
ARL17A	AML_102	-0.345114224610646	0.756445280233385
ARL17A	AML_111	0.10864539165392	0.9754356339049
ARL17A	AML_113	0.255798849620999	0.71619265040802
ARL17A	AML_116	-0.351749952836648	0.737486860069058
ARL17A	AML_103	0.0272164573319624	0.990936117188415
ARL17A	AML_104	0.0906864838459685	0.912572814985184
ARL17A	AML_105	0.179573893959435	0.967134258626587
ARL17A	AML_106	0.0876711040104103	0.929164718053425
ARL17A	AML_107	-1.01842174326284	0.135039918293977
ARL17A	AML_108	-0.0463576246006992	0.986308367230383
ARL17A	AML_109	0.333811014720277	0.689700260951309
ARL17A	AML_121	0.227941689386953	0.770472215599024
ARL17A	AML_123	0.391264890229344	0.58869779752286
ARL17A	AML_124	0.356118737453711	0.706217029880174
ARL17A	AML_117	-0.1011557920551	0.893769074140612
ARL17A	AML_125	0.447971544987699	0.748463566275153
ARL17A	AML_127	-0.155349684028309	0.846108186863832
ARL17A	AML_128	-0.064490447982072	0.940608282004298
ARL17A	AML_129	0.107893863869712	0.914583935231762
ARL17A	AML_130	-0.732555169170923	0.26347066988273
ARL17A	AML_132	-0.0314952112059025	0.972664106742195
ARL17A	AML_133	-0.325839486693366	0.703858367255427
ARL17A	AML_118	-0.420436700378757	0.556084776351143
ARL17A	AML_119	0.116840492880534	0.91395597572116
ARL17A	AML_120	-0.117727151618489	0.885207902883155
ARL17A	AML_135	0.0486531168468528	0.994018109808868
ARL17A	AML_136	0.136399939539708	0.927420520643731
ARL17A	AML_137	-0.0106049867589812	0.999368456270359
ARL17A	AML_139	-0.365278332636435	0.686604008946482
ARL17A	AML_140	-0.173417991569747	0.889486372923571
ARL17B	AML_001	NA	NA
ARL17B	AML_010	NA	NA
ARL17B	AML_012	NA	NA
ARL17B	AML_014	NA	NA
ARL17B	AML_015	NA	NA
ARL17B	AML_017	NA	NA
ARL17B	AML_002	NA	NA
ARL17B	AML_023	NA	NA
ARL17B	AML_024	NA	NA
ARL17B	AML_025	NA	NA
ARL17B	AML_026	NA	NA
ARL17B	AML_028	NA	NA
ARL17B	AML_003	NA	NA
ARL17B	AML_032	NA	NA
ARL17B	AML_038	NA	NA
ARL17B	AML_040	NA	NA
ARL17B	AML_045	NA	NA
ARL17B	AML_047	NA	NA
ARL17B	AML_048	NA	NA
ARL17B	AML_049	NA	NA
ARL17B	AML_051	NA	NA
ARL17B	AML_054	NA	NA
ARL17B	AML_059	NA	NA
ARL17B	AML_006	NA	NA
ARL17B	AML_064	NA	NA
ARL17B	AML_065	NA	NA
ARL17B	AML_067	NA	NA
ARL17B	AML_071	NA	NA
ARL17B	AML_073	NA	NA
ARL17B	AML_102	NA	NA
ARL17B	AML_111	NA	NA
ARL17B	AML_113	NA	NA
ARL17B	AML_116	NA	NA
ARL17B	AML_103	NA	NA
ARL17B	AML_104	NA	NA
ARL17B	AML_105	NA	NA
ARL17B	AML_106	NA	NA
ARL17B	AML_107	NA	NA
ARL17B	AML_108	NA	NA
ARL17B	AML_109	NA	NA
ARL17B	AML_121	NA	NA
ARL17B	AML_123	NA	NA
ARL17B	AML_124	NA	NA
ARL17B	AML_117	NA	NA
ARL17B	AML_125	NA	NA
ARL17B	AML_127	NA	NA
ARL17B	AML_128	NA	NA
ARL17B	AML_129	NA	NA
ARL17B	AML_130	NA	NA
ARL17B	AML_132	NA	NA
ARL17B	AML_133	NA	NA
ARL17B	AML_118	NA	NA
ARL17B	AML_119	NA	NA
ARL17B	AML_120	NA	NA
ARL17B	AML_135	NA	NA
ARL17B	AML_136	NA	NA
ARL17B	AML_137	NA	NA
ARL17B	AML_139	NA	NA
ARL17B	AML_140	NA	NA
ARL2	AML_001	-0.602320187592388	0.155075843133606
ARL2	AML_010	-0.0608173026334554	0.906865984567791
ARL2	AML_012	-0.849269526988806	0.0426129848676043
ARL2	AML_014	0.639946944487083	0.123891315970205
ARL2	AML_015	-0.75838592805863	0.0703497095429172
ARL2	AML_017	-0.204066719775927	0.711166506071837
ARL2	AML_002	-1.20336979524711	0.00301380656349835
ARL2	AML_023	-0.642343873314934	0.136015910893523
ARL2	AML_024	-1.22341854667571	0.00205486216038422
ARL2	AML_025	-0.746187072643192	0.140033825682416
ARL2	AML_026	1.224131853976	0.0011272591205975
ARL2	AML_028	-1.52220290178404	0.000167906261952033
ARL2	AML_003	0.413016680222314	0.492468230138631
ARL2	AML_032	0.22601638033562	0.660927348045228
ARL2	AML_038	-0.515042118556697	0.293758363582495
ARL2	AML_040	-0.839775524071474	0.0663893614730083
ARL2	AML_045	-1.48652273861633	9.96594214390481e-05
ARL2	AML_047	-0.116740850083529	0.838359360027957
ARL2	AML_048	0.00151531079032779	0.998418213358449
ARL2	AML_049	0.0816500674676162	0.888517539067139
ARL2	AML_051	-0.69790158919274	0.119120768899365
ARL2	AML_054	0.051297174411778	0.947726517647189
ARL2	AML_059	-0.317454267876362	0.471530605380612
ARL2	AML_006	-0.0531048764582569	0.917186965196973
ARL2	AML_064	-1.10117383422833	0.00614773935265926
ARL2	AML_065	-0.39726139768013	0.3863852363432
ARL2	AML_067	-1.86099849193547	6.70567995011224e-07
ARL2	AML_071	-0.297189185790794	0.559260423741516
ARL2	AML_073	2.12719750395754	6.22420665252516e-06
ARL2	AML_102	0.374922892976502	0.569481096539046
ARL2	AML_111	0.0802134293509799	0.977317782337356
ARL2	AML_113	-1.07123292401289	0.0100213446530233
ARL2	AML_116	-1.11404533739486	0.0137594107774472
ARL2	AML_103	-0.27118866657011	0.87333684141875
ARL2	AML_104	-0.932415252673901	0.0268973469952505
ARL2	AML_105	-0.23712926612339	0.930041464461891
ARL2	AML_106	0.0731855368355455	0.921150757668647
ARL2	AML_107	0.766437688880891	0.14380614052141
ARL2	AML_108	-0.0977171239087055	0.94808922696662
ARL2	AML_109	-1.43199533856124	0.00112068328739803
ARL2	AML_121	-2.48525471230857	2.11895838144511e-11
ARL2	AML_123	1.36842024814642	0.000753322895378763
ARL2	AML_124	-0.979780204777024	0.0288098357080206
ARL2	AML_117	1.24243683893802	0.00437131287244637
ARL2	AML_125	0.396597545103376	0.642307181040565
ARL2	AML_127	-0.371973922288445	0.411155787359933
ARL2	AML_128	0.0379023015368418	0.94673168998502
ARL2	AML_129	-0.02109748801781	0.977298677812804
ARL2	AML_130	-0.553980672058735	0.198097470009106
ARL2	AML_132	-0.829829820170864	0.0570224082665677
ARL2	AML_133	0.942897119768739	0.0315561405265276
ARL2	AML_118	0.0372653940628511	0.948933050899772
ARL2	AML_119	0.210229927193877	0.757704231702131
ARL2	AML_120	-1.69033145244364	0.000147671737427723
ARL2	AML_135	-0.641440366170435	0.438653902246155
ARL2	AML_136	0.556804972044405	0.388236824263457
ARL2	AML_137	-0.724277959919542	0.595192796376535
ARL2	AML_139	-0.156236493018815	0.826494577098648
ARL2	AML_140	-0.408321225462131	0.552131155983967
ARL2-SNX15	AML_001	-0.290059464141494	NA
ARL2-SNX15	AML_010	-0.645827345576628	NA
ARL2-SNX15	AML_012	-0.344404319357016	NA
ARL2-SNX15	AML_014	-0.295186283052729	NA
ARL2-SNX15	AML_015	-0.0528511683394237	NA
ARL2-SNX15	AML_017	0.154190880959367	NA
ARL2-SNX15	AML_002	-0.571456947762697	NA
ARL2-SNX15	AML_023	-0.180324340769727	NA
ARL2-SNX15	AML_024	0.175748919844374	NA
ARL2-SNX15	AML_025	-0.295433036803129	NA
ARL2-SNX15	AML_026	-0.387572973849232	NA
ARL2-SNX15	AML_028	-0.543328682286974	NA
ARL2-SNX15	AML_003	-0.466547020276571	NA
ARL2-SNX15	AML_032	-0.510015109837171	NA
ARL2-SNX15	AML_038	-0.464529537025092	NA
ARL2-SNX15	AML_040	-0.347025191536818	NA
ARL2-SNX15	AML_045	-0.346822897520798	NA
ARL2-SNX15	AML_047	-0.448614812836629	NA
ARL2-SNX15	AML_048	-0.490628617486658	NA
ARL2-SNX15	AML_049	0.0854939971060827	NA
ARL2-SNX15	AML_051	-0.542181288324271	NA
ARL2-SNX15	AML_054	0.15852016491359	NA
ARL2-SNX15	AML_059	-0.623530215121384	NA
ARL2-SNX15	AML_006	-0.498969281699464	NA
ARL2-SNX15	AML_064	0.433574518724929	NA
ARL2-SNX15	AML_065	-0.464558832580206	NA
ARL2-SNX15	AML_067	-0.55869510010338	NA
ARL2-SNX15	AML_071	-0.513128625466866	NA
ARL2-SNX15	AML_073	-0.391242776821528	NA
ARL2-SNX15	AML_102	-0.0593332105100315	NA
ARL2-SNX15	AML_111	-0.0684055713208845	NA
ARL2-SNX15	AML_113	-0.221811778380584	NA
ARL2-SNX15	AML_116	-0.223013497986961	NA
ARL2-SNX15	AML_103	0.375170372059848	NA
ARL2-SNX15	AML_104	-0.0346093743234892	NA
ARL2-SNX15	AML_105	-0.0586066451148818	NA
ARL2-SNX15	AML_106	0.228275402241446	NA
ARL2-SNX15	AML_107	-0.139629940480659	NA
ARL2-SNX15	AML_108	-0.159537489797355	NA
ARL2-SNX15	AML_109	-0.250140344088315	NA
ARL2-SNX15	AML_121	0.729841176020656	NA
ARL2-SNX15	AML_123	-0.0202579424631954	NA
ARL2-SNX15	AML_124	-0.0395768151294446	NA
ARL2-SNX15	AML_117	-0.245612611420975	NA
ARL2-SNX15	AML_125	-0.0895245203004205	NA
ARL2-SNX15	AML_127	-0.0872825046180149	NA
ARL2-SNX15	AML_128	-0.102186622694448	NA
ARL2-SNX15	AML_129	0.187135598803687	NA
ARL2-SNX15	AML_130	-0.377003167574016	NA
ARL2-SNX15	AML_132	-0.276235463967043	NA
ARL2-SNX15	AML_133	0.244520065001114	NA
ARL2-SNX15	AML_118	0.581586899572944	NA
ARL2-SNX15	AML_119	-0.0585141456558778	NA
ARL2-SNX15	AML_120	0.124097883681655	NA
ARL2-SNX15	AML_135	0.173820097824222	NA
ARL2-SNX15	AML_136	0.111915186329275	NA
ARL2-SNX15	AML_137	-0.00478615955180169	NA
ARL2-SNX15	AML_139	0.142666283646203	NA
ARL2-SNX15	AML_140	0.159623830850835	NA
ARL2BP	AML_001	0.840675628167537	0.141916794500143
ARL2BP	AML_010	0.793524557879339	0.188618129993539
ARL2BP	AML_012	-0.173633904347876	0.833747891501028
ARL2BP	AML_014	1.15884155267513	0.0324882285135968
ARL2BP	AML_015	-0.0723658979494694	0.920913913305301
ARL2BP	AML_017	0.49153475500835	0.476244169822526
ARL2BP	AML_002	0.666058408953451	0.291907759777676
ARL2BP	AML_023	-0.367714459580945	0.563946880818791
ARL2BP	AML_024	0.22453064587056	0.74562435198317
ARL2BP	AML_025	0.0705611129464502	0.947165047786488
ARL2BP	AML_026	0.103218025136445	0.883524715476187
ARL2BP	AML_028	0.226358326295411	0.74821282798671
ARL2BP	AML_003	0.302498628400162	0.757508947378229
ARL2BP	AML_032	0.391124025574789	0.557358529373334
ARL2BP	AML_038	-0.342564986566552	0.657421338898891
ARL2BP	AML_040	-0.232753202072191	0.788688632356722
ARL2BP	AML_045	0.280438784308488	0.651773775822877
ARL2BP	AML_047	-0.552676352218402	0.391524866427479
ARL2BP	AML_048	-0.775683810650895	0.185503367478899
ARL2BP	AML_049	0.388897145274332	0.564261834259381
ARL2BP	AML_051	-0.645488642025381	0.323548929293044
ARL2BP	AML_054	-0.180580985068153	0.842400611448586
ARL2BP	AML_059	-0.339359217221027	0.590544321627822
ARL2BP	AML_006	0.0565425246890986	0.936059440649175
ARL2BP	AML_064	0.0165229030883455	0.984135166454796
ARL2BP	AML_065	-0.521329179585584	0.39808707511628
ARL2BP	AML_067	0.142575786223625	0.83616117302465
ARL2BP	AML_071	-0.0112974535539098	0.99032872646803
ARL2BP	AML_073	-0.306348046598839	0.635427483616832
ARL2BP	AML_102	0.708121701043649	0.0314130947620368
ARL2BP	AML_111	-0.0916073196138262	0.9545767744759
ARL2BP	AML_113	0.523626099114829	0.0639885414097618
ARL2BP	AML_116	0.645355359962424	0.0347516863265236
ARL2BP	AML_103	-0.118276242859349	0.914790884208693
ARL2BP	AML_104	0.836672224922497	0.00191395840186398
ARL2BP	AML_105	-0.237443733030458	0.802169660519663
ARL2BP	AML_106	-0.187055087073851	0.613885950991629
ARL2BP	AML_107	-0.119919807988865	0.754873414117884
ARL2BP	AML_108	-0.0335617136154424	0.980427884522746
ARL2BP	AML_109	-0.183423405854687	0.593095727339701
ARL2BP	AML_121	-0.210303060669535	0.480394986796982
ARL2BP	AML_123	-0.448053441319865	0.116457847448482
ARL2BP	AML_124	-0.00394300300132795	0.994762977865825
ARL2BP	AML_117	-0.78262818099699	0.00199100240593589
ARL2BP	AML_125	-0.416580665529663	0.318406772671403
ARL2BP	AML_127	0.547230584718002	0.0434104773273596
ARL2BP	AML_128	-0.105074770497763	0.766408421669248
ARL2BP	AML_129	0.140114025513816	0.734055709517603
ARL2BP	AML_130	0.199799049965755	0.511341578095789
ARL2BP	AML_132	0.0135567351100354	0.973000287168383
ARL2BP	AML_133	-0.0774482706333426	0.849911295829087
ARL2BP	AML_118	0.220081694036124	0.479101805395507
ARL2BP	AML_119	0.467303186118565	0.14847674859236
ARL2BP	AML_120	0.446633260654228	0.116094176034056
ARL2BP	AML_135	0.143323041512997	0.934949546240878
ARL2BP	AML_136	-0.0995974794212823	0.879272355079652
ARL2BP	AML_137	0.0306939566811324	0.999368456270359
ARL2BP	AML_139	0.0189499755138065	0.971469735069336
ARL2BP	AML_140	0.0981442691373654	0.863689252083062
ARL3	AML_001	0.343841046287462	0.334849327478926
ARL3	AML_010	0.874329993404427	0.000129347046577189
ARL3	AML_012	0.173674556408628	0.625832524182994
ARL3	AML_014	0.556479716793519	0.056405477955843
ARL3	AML_015	-0.932497753191774	0.000228658006155887
ARL3	AML_017	0.42629623779744	0.158823366126843
ARL3	AML_002	0.971077655121914	1.55342006701669e-05
ARL3	AML_023	0.257946936181282	0.320291718464785
ARL3	AML_024	-0.612460088021836	0.0141141338340215
ARL3	AML_025	-0.152201662534391	0.731220395192004
ARL3	AML_026	0.428268909885993	0.0740568491809467
ARL3	AML_028	0.644752888037153	0.00778530397790421
ARL3	AML_003	-0.102362855722726	0.838203305232359
ARL3	AML_032	0.358867486733676	0.233283488861316
ARL3	AML_038	-0.637364943584058	0.0318610398332085
ARL3	AML_040	-0.497700446228875	0.0678928681518958
ARL3	AML_045	-0.986147924047261	0.000220277224811492
ARL3	AML_047	-0.0401183556014566	0.913984997917688
ARL3	AML_048	-0.923277304022553	0.000124077555763256
ARL3	AML_049	0.212966896988319	0.477182930614486
ARL3	AML_051	-0.585475215721801	0.0135385150268888
ARL3	AML_054	-0.0294324697428301	0.954450642674549
ARL3	AML_059	-0.339947516250662	0.190321685072364
ARL3	AML_006	-0.0580019822836311	0.858407580852876
ARL3	AML_064	-0.230344201983815	0.46603785905434
ARL3	AML_065	-0.355779915464455	0.215452160894527
ARL3	AML_067	-0.698603729206562	0.00435302859938761
ARL3	AML_071	-0.330785336013229	0.271089501314148
ARL3	AML_073	-0.46078847611076	0.150916570610629
ARL3	AML_102	0.602333031915473	0.196804221000071
ARL3	AML_111	-0.0996743098670127	0.958099494735467
ARL3	AML_113	0.181479564589831	0.645360324330773
ARL3	AML_116	0.272395374661623	0.624796083740403
ARL3	AML_103	0.00172080016001621	0.999124026431167
ARL3	AML_104	-0.847723164544042	0.0248675696102004
ARL3	AML_105	0.172571992947535	0.930041464461891
ARL3	AML_106	-0.616936955709235	0.094020335954722
ARL3	AML_107	-0.138194650563789	0.770493924497319
ARL3	AML_108	-0.541819250812046	0.27059560528327
ARL3	AML_109	-0.00805137090219993	0.987953954581072
ARL3	AML_121	-1.55755354056854	3.3750910830271e-07
ARL3	AML_123	0.162724626919281	0.704454958854694
ARL3	AML_124	-0.32351896978877	0.485230079225156
ARL3	AML_117	-0.547162361719422	0.097802448973921
ARL3	AML_125	-0.579687186452247	0.363161295385131
ARL3	AML_127	-1.02001738273812	0.00330675007535907
ARL3	AML_128	0.330571937794685	0.416297233169956
ARL3	AML_129	0.0612175988017546	0.915890549143826
ARL3	AML_130	-0.296002861953049	0.395475909961294
ARL3	AML_132	0.725881433152749	0.0300070303980201
ARL3	AML_133	-0.301115191095121	0.467779546706673
ARL3	AML_118	-0.0463295504400909	0.914730971155501
ARL3	AML_119	-0.34781768693963	0.451750938685331
ARL3	AML_120	0.446079809847219	0.248516604113396
ARL3	AML_135	-0.16703986463933	0.94441460517288
ARL3	AML_136	-0.268045674914356	0.674955216924138
ARL3	AML_137	0.163121238828963	0.999368456270359
ARL3	AML_139	0.211965512979821	0.670177623305414
ARL3	AML_140	-0.0846657004944371	0.913464868034035
ARL4A	AML_001	0.0826623183910446	0.931591621285671
ARL4A	AML_010	-1.3785627028009	0.0804350512373821
ARL4A	AML_012	0.497944036301975	0.568504323149692
ARL4A	AML_014	0.369574750098709	0.663742363020496
ARL4A	AML_015	-1.83528215899301	0.0160831256326684
ARL4A	AML_017	-1.22061689017835	0.127094510211235
ARL4A	AML_002	-0.1899674384505	0.854791695530402
ARL4A	AML_023	-1.4437932255911	0.0590944028283105
ARL4A	AML_024	-0.344323091814777	0.704164026810861
ARL4A	AML_025	-0.476753884329679	0.656720201449166
ARL4A	AML_026	0.106847652229176	0.909848675483307
ARL4A	AML_028	-0.406521148695613	0.669004777747257
ARL4A	AML_003	-0.736265749858552	0.493309450424848
ARL4A	AML_032	-0.713307481373189	0.409662516005779
ARL4A	AML_038	-0.638993397240271	0.496084560357006
ARL4A	AML_040	-0.379508509155508	0.714098957905373
ARL4A	AML_045	0.950668989167505	0.215236091633497
ARL4A	AML_047	-0.17395455393431	0.870078108952135
ARL4A	AML_048	-1.41998714485193	0.0547716135768602
ARL4A	AML_049	0.282119897944819	0.77177608447846
ARL4A	AML_051	-0.552942109131408	0.553319495163303
ARL4A	AML_054	0.262282323806049	0.820728660643958
ARL4A	AML_059	-1.03509464303523	0.194183135834784
ARL4A	AML_006	-1.95658834212394	0.00634531520829978
ARL4A	AML_064	0.0333402729749339	0.976350332278444
ARL4A	AML_065	-1.14409646306152	0.12889867241299
ARL4A	AML_067	-0.736695678985296	0.353226398868936
ARL4A	AML_071	-0.627253894074106	0.476334588361585
ARL4A	AML_073	-0.861882841974364	0.29147197917394
ARL4A	AML_102	-0.0899354341136218	0.949320285062739
ARL4A	AML_111	0.617908599667871	0.698599453537667
ARL4A	AML_113	-0.04875174399902	0.951847401255916
ARL4A	AML_116	0.338115934852501	0.764746469741789
ARL4A	AML_103	-0.032983680328728	0.989606646592043
ARL4A	AML_104	1.18603748799882	0.0677903622329193
ARL4A	AML_105	-0.42882276516094	0.85952431529145
ARL4A	AML_106	-1.44079374711668	0.0305338699362842
ARL4A	AML_107	-0.106127948697889	0.915388664467333
ARL4A	AML_108	-0.197134983748094	0.924770258790622
ARL4A	AML_109	-0.163637935911482	0.860224213672069
ARL4A	AML_121	-0.668788843904836	0.35855959155456
ARL4A	AML_123	-2.15930752606704	0.000668265627624267
ARL4A	AML_124	-0.575698181911487	0.525872081402219
ARL4A	AML_117	-3.06525900818305	8.16025577808021e-07
ARL4A	AML_125	-0.773581262041945	0.471813830821589
ARL4A	AML_127	1.0326374510307	0.110343689750213
ARL4A	AML_128	-1.95540652798873	0.00224264590202675
ARL4A	AML_129	-1.32883422774192	0.0447487878159133
ARL4A	AML_130	-1.0787685596812	0.11648553443301
ARL4A	AML_132	-1.57322962429829	0.0162834997691608
ARL4A	AML_133	-0.755254629291118	0.327405698890093
ARL4A	AML_118	0.554058223098569	0.444587866428057
ARL4A	AML_119	0.797013040572744	0.303527603482024
ARL4A	AML_120	-0.294325716923217	0.704424473433652
ARL4A	AML_135	1.04004625174425	0.346942176370018
ARL4A	AML_136	0.86706490331935	0.306500858687172
ARL4A	AML_137	0.317464664840062	0.999368456270359
ARL4A	AML_139	0.0866679190057743	0.941030332799317
ARL4A	AML_140	-0.619519768493396	0.530445011801644
ARL4C	AML_001	0.313088066543445	0.685980990848241
ARL4C	AML_010	-1.34974311194645	0.0486675196752217
ARL4C	AML_012	-0.138187796983115	0.890114536938164
ARL4C	AML_014	2.39720526635892	8.3769911381849e-05
ARL4C	AML_015	-0.171004012928452	0.837664604095184
ARL4C	AML_017	-3.03975674754785	9.61631296951273e-07
ARL4C	AML_002	0.963069337987736	0.19094577898744
ARL4C	AML_023	-1.00046947963389	0.152950166689088
ARL4C	AML_024	-0.318980585003346	0.69224391310042
ARL4C	AML_025	-0.717685636450046	0.404041177002849
ARL4C	AML_026	-0.478586514291275	0.52217919702172
ARL4C	AML_028	-2.61294542034944	4.2516538801258e-05
ARL4C	AML_003	-1.6256594615749	0.0243173755918118
ARL4C	AML_032	-0.86982764709857	0.235669045410147
ARL4C	AML_038	2.42351692240235	0.000108633768044593
ARL4C	AML_040	0.220568354457085	0.827678901661308
ARL4C	AML_045	1.80326358950917	0.00406814920953019
ARL4C	AML_047	0.739966789739354	0.331017572258867
ARL4C	AML_048	-0.825436407949464	0.238642122209782
ARL4C	AML_049	-0.10720110768133	0.908369446246483
ARL4C	AML_051	-1.9231347251023	0.00368391179477024
ARL4C	AML_054	1.31106772853904	0.0624477511416299
ARL4C	AML_059	-2.08797592572885	0.00113118612252749
ARL4C	AML_006	-2.8102381499676	4.47457945269804e-06
ARL4C	AML_064	3.78175659149141	4.31917610290455e-10
ARL4C	AML_065	-0.455020066383251	0.550595638920587
ARL4C	AML_067	0.503713493279461	0.48879526757544
ARL4C	AML_071	-1.28097825547436	0.0601607380831828
ARL4C	AML_073	1.10341244549548	0.113243784207487
ARL4C	AML_102	-0.893357245630735	0.342869360632975
ARL4C	AML_111	-0.444876286943372	0.849942621169507
ARL4C	AML_113	-0.519202449732115	0.493976371903593
ARL4C	AML_116	0.881550624025007	0.346554983907473
ARL4C	AML_103	-0.619035630890895	0.670347179329446
ARL4C	AML_104	-1.53328834006658	0.0249636339901016
ARL4C	AML_105	0.498944864553598	0.831571157901908
ARL4C	AML_106	-1.06979673750591	0.167301753774116
ARL4C	AML_107	0.615577179396077	0.501021160249795
ARL4C	AML_108	0.0771307060694276	0.981304412644089
ARL4C	AML_109	-0.0900759192228143	0.932551521329846
ARL4C	AML_121	-1.49331063327891	0.0475268268641553
ARL4C	AML_123	-1.87326160259197	0.00927449570675565
ARL4C	AML_124	0.0144036703302623	0.992697193695005
ARL4C	AML_117	-1.61836924532737	0.0291125794734357
ARL4C	AML_125	-0.188840017593737	0.923518930407268
ARL4C	AML_127	0.321659901712572	0.701002419807989
ARL4C	AML_128	0.491201679738024	0.57788805198847
ARL4C	AML_129	0.689807472891703	0.41212802565586
ARL4C	AML_130	0.761997474366721	0.346876127263779
ARL4C	AML_132	0.571060374609455	0.501065732386394
ARL4C	AML_133	2.32257258310494	0.000553726115731316
ARL4C	AML_118	-0.216175372806121	0.803909967724335
ARL4C	AML_119	-1.01281098493317	0.200285558716192
ARL4C	AML_120	0.231858758402132	0.79280313472662
ARL4C	AML_135	0.0268973993180703	0.99838695615628
ARL4C	AML_136	-0.825193006875593	0.38812981605412
ARL4C	AML_137	-0.303487840716089	0.999368456270359
ARL4C	AML_139	-0.667663278386112	0.475857216980969
ARL4C	AML_140	-0.417247669864919	0.730909737107588
ARL4D	AML_001	0.98441846339335	0.164580074452519
ARL4D	AML_010	0.958047452387314	0.197317903488081
ARL4D	AML_012	-0.400605689260447	0.651356450091195
ARL4D	AML_014	2.45679065556678	7.40176446350266e-05
ARL4D	AML_015	-2.77689805985817	0.000180062324986986
ARL4D	AML_017	1.58818194134262	0.0229678154044865
ARL4D	AML_002	-0.0494173692364715	0.961979427780628
ARL4D	AML_023	-1.69828890450378	0.0215905871107185
ARL4D	AML_024	1.06140501401252	0.104210667956055
ARL4D	AML_025	0.300293197329511	0.796301988764341
ARL4D	AML_026	0.648397049265722	0.408353843704807
ARL4D	AML_028	-0.191720864355867	0.845287504781907
ARL4D	AML_003	0.164518445386994	0.909473514996617
ARL4D	AML_032	1.52502037925377	0.0392061603661201
ARL4D	AML_038	1.8092831219477	0.0106528558586125
ARL4D	AML_040	-0.293423164342896	0.770591166941699
ARL4D	AML_045	0.438778464708446	0.597895066868305
ARL4D	AML_047	-0.367428563381815	0.714511620501131
ARL4D	AML_048	-0.674530730523893	0.395169785413816
ARL4D	AML_049	0.364162655013349	0.703314161527813
ARL4D	AML_051	0.0650428091026625	0.953080781957809
ARL4D	AML_054	0.871423397832729	0.292176562070373
ARL4D	AML_059	-0.922845439946467	0.210643860264772
ARL4D	AML_006	1.66586288191293	0.013077464956969
ARL4D	AML_064	0.330007019697044	0.718643818675654
ARL4D	AML_065	-0.10565431010695	0.909934087488952
ARL4D	AML_067	0.0392882430711852	0.963653190359936
ARL4D	AML_071	-0.901382120543527	0.241772817649914
ARL4D	AML_073	0.660241842359542	0.396585408598645
ARL4D	AML_102	-0.205010845599494	0.876986334621495
ARL4D	AML_111	-1.09135185346869	NA
ARL4D	AML_113	0.264186700903265	0.752825395934525
ARL4D	AML_116	0.0500535122035691	0.973799866746542
ARL4D	AML_103	0.842858420863439	0.42884084162779
ARL4D	AML_104	0.744953991382847	0.301326286969771
ARL4D	AML_105	0.967229233818768	NA
ARL4D	AML_106	-1.26662614993288	NA
ARL4D	AML_107	-1.64979345017076	0.0194730224481929
ARL4D	AML_108	0.29589672107427	0.892555023528726
ARL4D	AML_109	-0.00396560339492148	0.997271897264432
ARL4D	AML_121	-1.09331848773258	0.165005883009909
ARL4D	AML_123	-0.435130800862498	0.627232535419226
ARL4D	AML_124	-1.85393025743415	0.00767577425716594
ARL4D	AML_117	-2.8068309107857	1.82035328920362e-06
ARL4D	AML_125	-0.563229008857913	0.677191379984949
ARL4D	AML_127	-2.03106582215941	0.00216468591395113
ARL4D	AML_128	-1.16259181230935	0.0582248737427321
ARL4D	AML_129	-0.540452930907282	0.547088713863598
ARL4D	AML_130	-0.760665002602185	0.214775838030319
ARL4D	AML_132	-0.431281628257339	0.584166792740256
ARL4D	AML_133	-0.21786487360504	0.827557918495975
ARL4D	AML_118	-0.400607004232467	0.574212583443457
ARL4D	AML_119	-0.340072219709349	NA
ARL4D	AML_120	0.346489490698484	0.698409475408492
ARL4D	AML_135	-0.224563558874322	0.965183723318591
ARL4D	AML_136	0.0106624399616273	NA
ARL4D	AML_137	0.217125552814233	0.999368456270359
ARL4D	AML_139	-1.75193536974401	0.00776416459443025
ARL4D	AML_140	-0.148423849463642	NA
ARL5A	AML_001	0.365371639074157	0.14528761955049
ARL5A	AML_010	0.055279236908339	0.84505434462365
ARL5A	AML_012	0.0798974040552596	0.823307995415377
ARL5A	AML_014	0.829500419940891	0.000141925180864513
ARL5A	AML_015	-0.00688795185973623	0.982280741804846
ARL5A	AML_017	0.669135330355879	0.00519517832160192
ARL5A	AML_002	0.37427286082015	0.138442078381222
ARL5A	AML_023	-1.11899434027124	1.05523745320462e-06
ARL5A	AML_024	0.0860976784337808	0.779327902790917
ARL5A	AML_025	0.282065088089202	0.411274485158942
ARL5A	AML_026	0.84833926763644	2.11156807005586e-05
ARL5A	AML_028	0.139466792887838	0.643557127101101
ARL5A	AML_003	-0.0208091489857528	0.972134869455661
ARL5A	AML_032	-0.256307272117943	0.324450456397118
ARL5A	AML_038	-0.555655743685224	0.0311631870454839
ARL5A	AML_040	-0.521182567942973	0.0492864773128822
ARL5A	AML_045	0.140790215965626	0.603403054708718
ARL5A	AML_047	0.187437044182375	0.520276017551433
ARL5A	AML_048	-0.72335915755885	0.00243996533149069
ARL5A	AML_049	0.167542985723052	0.584503680941352
ARL5A	AML_051	-0.0912706219836958	0.769949681035675
ARL5A	AML_054	-0.0457389724864188	0.912003933818935
ARL5A	AML_059	-0.911879478790107	4.6167292636003e-05
ARL5A	AML_006	-0.187117196238122	0.465465785839656
ARL5A	AML_064	-0.000414415357126385	0.998933034673285
ARL5A	AML_065	-0.312138798950114	0.213107903454172
ARL5A	AML_067	-0.462103652469429	0.0379806832146589
ARL5A	AML_071	-0.0277081249389498	0.935407120369907
ARL5A	AML_073	-1.29736972683785	8.73302849499309e-09
ARL5A	AML_102	0.546111214998673	0.146475969461903
ARL5A	AML_111	0.106946631597035	0.946446874044428
ARL5A	AML_113	0.66622558552278	0.0201688260653333
ARL5A	AML_116	0.0210666284621586	0.974624293406063
ARL5A	AML_103	-0.505196427255874	0.260290557554952
ARL5A	AML_104	0.287003523411695	0.382738098735669
ARL5A	AML_105	-0.273991380532752	0.768372847548357
ARL5A	AML_106	0.0136963800351288	0.978120116619748
ARL5A	AML_107	0.109128810141935	0.789444197357957
ARL5A	AML_108	0.249895868067868	0.70099661571464
ARL5A	AML_109	0.627009663661993	0.0355661120982261
ARL5A	AML_121	0.547710827588419	0.0546223627480755
ARL5A	AML_123	0.0262285886972499	0.947269580702389
ARL5A	AML_124	0.276057069802773	0.475074506429792
ARL5A	AML_117	-0.662401197713494	0.0155541704159486
ARL5A	AML_125	-0.241436818597009	0.684690018811501
ARL5A	AML_127	0.154387378109948	0.654292051923408
ARL5A	AML_128	-0.251044453389963	0.461899284722983
ARL5A	AML_129	0.236552564931283	0.534956652712213
ARL5A	AML_130	0.240988529021528	0.445341798515594
ARL5A	AML_132	-0.384245510245612	0.211223866454667
ARL5A	AML_133	0.600567725591719	0.0419894405488881
ARL5A	AML_118	-0.71101869934559	0.00960344558147211
ARL5A	AML_119	0.464698093604499	0.178620044421919
ARL5A	AML_120	0.656442234627465	0.0197823438925329
ARL5A	AML_135	-0.0328673504925731	0.988925704065272
ARL5A	AML_136	-0.398599246706944	0.355994268504048
ARL5A	AML_137	0.384710632030521	0.869929415585781
ARL5A	AML_139	-0.0163468986564909	0.976539229849307
ARL5A	AML_140	0.254258461150669	0.608879989734606
ARL5B	AML_001	0.950036069719008	0.0509546289586943
ARL5B	AML_010	-1.79168206946756	8.6524093107386e-05
ARL5B	AML_012	0.423165838195753	0.489641522905744
ARL5B	AML_014	0.407110191482604	0.451420811218692
ARL5B	AML_015	-0.0993337362676524	0.867319794539389
ARL5B	AML_017	0.060263971645721	0.934973905076992
ARL5B	AML_002	0.369912743404001	0.530941436706862
ARL5B	AML_023	0.819711903335225	0.0937885652453816
ARL5B	AML_024	0.295745981248125	0.599582347032888
ARL5B	AML_025	0.401930966082041	0.564346085638874
ARL5B	AML_026	-2.72474030433204	2.45754883607473e-10
ARL5B	AML_028	0.499130094710579	0.354118582218228
ARL5B	AML_003	1.16360319109971	0.0304778618769742
ARL5B	AML_032	-1.70994396718764	0.000170712179023262
ARL5B	AML_038	0.677294015571724	0.230651449950251
ARL5B	AML_040	-0.428443615842624	0.512643588301847
ARL5B	AML_045	0.81401695262512	0.0941496690694845
ARL5B	AML_047	-0.749695832474642	0.156249483005707
ARL5B	AML_048	-0.1349332205233	0.825213624541898
ARL5B	AML_049	-0.280708774692189	0.63388821012526
ARL5B	AML_051	0.267730992385562	0.666313802119109
ARL5B	AML_054	0.863812111444729	0.110728787049841
ARL5B	AML_059	-0.0871062598519476	0.878052522343561
ARL5B	AML_006	0.594171621583721	0.233673744958212
ARL5B	AML_064	-0.807206691659533	0.11518797849469
ARL5B	AML_065	-0.399664917427189	0.463781198337832
ARL5B	AML_067	0.689938995260683	0.160329325972377
ARL5B	AML_071	0.0483544406717452	0.946570355975355
ARL5B	AML_073	0.525899507794282	0.319059725567342
ARL5B	AML_102	0.352949063470093	0.787342749839662
ARL5B	AML_111	0.449285448052882	0.852693983439071
ARL5B	AML_113	0.323657662050683	0.69402674983916
ARL5B	AML_116	0.52558645167087	0.650522692341551
ARL5B	AML_103	0.023190569761683	0.993627533655841
ARL5B	AML_104	0.919707784037585	0.228831856450624
ARL5B	AML_105	0.161204232196104	0.971057112761789
ARL5B	AML_106	0.102211981195456	0.930858947399743
ARL5B	AML_107	0.523485768681251	0.597217624292668
ARL5B	AML_108	-0.683788484967533	0.613976746272143
ARL5B	AML_109	0.72450706296344	0.420096133762127
ARL5B	AML_121	2.31194013507687	0.00230506023102326
ARL5B	AML_123	-2.90369544213422	5.2880001829554e-05
ARL5B	AML_124	0.753242652227496	0.44507562394357
ARL5B	AML_117	-0.45964166992752	0.609924926569758
ARL5B	AML_125	0.171104633908433	0.934061271639567
ARL5B	AML_127	1.90996965616895	0.0043306809721891
ARL5B	AML_128	-0.860671718339908	0.322165298768322
ARL5B	AML_129	-0.321521291815401	0.75747434834934
ARL5B	AML_130	0.835536726232761	0.321280412274733
ARL5B	AML_132	-0.723527678424704	0.399991356226966
ARL5B	AML_133	0.262816838087266	0.810781871088333
ARL5B	AML_118	1.23332957314037	0.0989710212394875
ARL5B	AML_119	0.52617052692283	0.588008955237057
ARL5B	AML_120	1.86188641960834	0.00621226585128974
ARL5B	AML_135	0.280460809365365	0.955075475564177
ARL5B	AML_136	-0.329929017593577	0.812262938711249
ARL5B	AML_137	0.168167235981242	0.999368456270359
ARL5B	AML_139	0.936175682649735	0.286967549687617
ARL5B	AML_140	0.778431519286328	0.457628331054312
ARL5C	AML_001	-1.55902501783835	0.102227411170675
ARL5C	AML_010	-0.341941681055601	0.751029473097866
ARL5C	AML_012	-0.0505228183696615	0.965790547307416
ARL5C	AML_014	-0.598050033848041	0.524177621395026
ARL5C	AML_015	-0.142862828212065	0.899301010683024
ARL5C	AML_017	-1.16100725394618	0.21618450267259
ARL5C	AML_002	-1.38577107043738	0.124309509546274
ARL5C	AML_023	0.755160315592631	0.420553078094851
ARL5C	AML_024	-0.81514033365537	0.375757005027337
ARL5C	AML_025	-0.619820850791385	0.575698874912429
ARL5C	AML_026	-0.560021213151167	0.56525889380326
ARL5C	AML_028	-0.74060327950691	0.489889763424049
ARL5C	AML_003	0.402145445529002	0.779855750857102
ARL5C	AML_032	-1.61056991153458	0.0847852768679454
ARL5C	AML_038	0.422704554740594	0.711657073568543
ARL5C	AML_040	-0.953077070875196	0.268709492762823
ARL5C	AML_045	-1.37111243139033	0.124702480268774
ARL5C	AML_047	-1.06979974284249	0.272478074418677
ARL5C	AML_048	0.0755868670578002	0.94550117504687
ARL5C	AML_049	-0.661399459571176	0.511305874347067
ARL5C	AML_051	-0.874782894950763	0.389384170978317
ARL5C	AML_054	0.0934645442868543	0.949257982724185
ARL5C	AML_059	-0.393317332348454	0.705289396929359
ARL5C	AML_006	-0.902310872424463	0.346995165509828
ARL5C	AML_064	-0.802557203398496	0.435733017212632
ARL5C	AML_065	-0.930228109920846	0.298098482661146
ARL5C	AML_067	-1.57461456913874	0.0658945032393419
ARL5C	AML_071	-0.272202898908864	0.811503262783004
ARL5C	AML_073	-0.892462857031689	0.356854866717103
ARL5C	AML_102	-1.52892184446397	0.0959662921693727
ARL5C	AML_111	-0.885177873313425	0.575628062499642
ARL5C	AML_113	-1.38338886353827	0.0532903849025443
ARL5C	AML_116	-1.55460163252153	0.0870555034906361
ARL5C	AML_103	-0.95481194890259	0.414762294483953
ARL5C	AML_104	-1.08250082157473	0.16743555564166
ARL5C	AML_105	-0.332592743364305	0.935956432217325
ARL5C	AML_106	-0.551694777394801	0.580595979885043
ARL5C	AML_107	-1.33297003267608	0.149597724178738
ARL5C	AML_108	0.851412065835191	0.493862431426257
ARL5C	AML_109	-2.78103986714549	0.00209032126716152
ARL5C	AML_121	-0.279122495054404	0.808727206530407
ARL5C	AML_123	2.03819509698443	0.0116048351987244
ARL5C	AML_124	-1.97463440864944	0.0155936583186114
ARL5C	AML_117	0.513095278469772	0.613451638767664
ARL5C	AML_125	-0.484077774721335	0.776282952018887
ARL5C	AML_127	-0.478847301934311	0.563398137878278
ARL5C	AML_128	0.109649209679951	0.926292217020729
ARL5C	AML_129	-1.13124713647074	0.17912806577148
ARL5C	AML_130	0.386408045220969	0.693151595105643
ARL5C	AML_132	-0.222610543843555	0.843886058931114
ARL5C	AML_133	-0.691487102189523	0.508942812599194
ARL5C	AML_118	-0.714525641412351	0.409561604769066
ARL5C	AML_119	-1.1043773242379	0.189144261634344
ARL5C	AML_120	-1.84809353277041	0.0195923896213436
ARL5C	AML_135	0.216831472661379	0.968886404742367
ARL5C	AML_136	-0.0191086271627707	0.991971152351608
ARL5C	AML_137	-0.427228514729675	0.999368456270359
ARL5C	AML_139	-1.09647704818232	0.233171940922838
ARL5C	AML_140	0.134506039448618	0.934981577672296
ARL6	AML_001	-0.731496105566225	0.302922168639203
ARL6	AML_010	0.837714367411672	0.117869294954011
ARL6	AML_012	0.26689062426985	0.719312661874058
ARL6	AML_014	-0.701448591474928	0.34567010372823
ARL6	AML_015	0.809027225662635	0.197665104414744
ARL6	AML_017	1.28874619509773	0.0598662609849069
ARL6	AML_002	1.15473893437427	0.0298726285773502
ARL6	AML_023	0.242580822535985	0.693128273789115
ARL6	AML_024	-0.779722443813617	0.387900845735477
ARL6	AML_025	-0.0365606251633921	0.974759363047005
ARL6	AML_026	0.790939624628303	0.14032029910055
ARL6	AML_028	1.22875605956955	0.0383731345748941
ARL6	AML_003	0.055981618903042	0.971028907701145
ARL6	AML_032	1.79894780452634	0.0036138903089406
ARL6	AML_038	-0.456969951981962	0.541650529197548
ARL6	AML_040	-0.549823796750163	0.423337251292336
ARL6	AML_045	-0.600548473360768	0.489910886196721
ARL6	AML_047	0.354768250071436	0.633600729005349
ARL6	AML_048	0.991699850188433	0.0786347343290269
ARL6	AML_049	-0.887226807966837	0.11756188103053
ARL6	AML_051	0.752348681437377	0.186473023170496
ARL6	AML_054	-0.940756240985725	0.107453867511233
ARL6	AML_059	0.710587109580867	0.198665582957612
ARL6	AML_006	0.512520252534565	0.362533453832891
ARL6	AML_064	-0.376504612287823	0.572880837145959
ARL6	AML_065	0.291243763613405	0.661445446377058
ARL6	AML_067	1.25660794018244	0.0146961618846248
ARL6	AML_071	0.361342946320196	0.583366472713524
ARL6	AML_073	1.86531223773491	0.0102731157510771
ARL6	AML_102	0.254174078497682	0.772434890540964
ARL6	AML_111	-0.0696638809538614	0.978982878330044
ARL6	AML_113	0.318863397294782	0.5245799895561
ARL6	AML_116	0.353802388054012	0.620506694191267
ARL6	AML_103	0.070700727065051	0.967236879184654
ARL6	AML_104	-1.50402941927621	0.00131445727674009
ARL6	AML_105	-0.193909263896959	0.967134258626587
ARL6	AML_106	0.614244979999557	0.251158399767615
ARL6	AML_107	-0.799899046041176	0.147563343088666
ARL6	AML_108	0.0205366127654534	0.99344375225587
ARL6	AML_109	0.0418700668844857	0.950260211272522
ARL6	AML_121	1.20062151767938	0.0236232709474234
ARL6	AML_123	0.789037150252046	0.0989857550751254
ARL6	AML_124	0.520124152520577	0.378352535152964
ARL6	AML_117	2.27786138191693	4.54121778055631e-05
ARL6	AML_125	0.897314325190877	0.388712045365462
ARL6	AML_127	-1.46066887777122	0.00139474728214398
ARL6	AML_128	1.31007287351624	0.00446233723718007
ARL6	AML_129	-0.291914331648705	0.663574545993887
ARL6	AML_130	-0.501505018599242	0.263675481246577
ARL6	AML_132	0.230419363457908	0.675910841911832
ARL6	AML_133	-0.962747508609601	0.024975904928515
ARL6	AML_118	-0.816226774232377	0.0693366468104614
ARL6	AML_119	-0.613878960620705	0.263889840296069
ARL6	AML_120	0.157586933019056	0.778556181629814
ARL6	AML_135	-0.218160657556682	0.94340857808191
ARL6	AML_136	-0.44065550215167	0.615625602080196
ARL6	AML_137	0.153779001385446	0.999368456270359
ARL6	AML_139	0.434765615769241	0.466882212493334
ARL6	AML_140	0.154685084103033	0.871175966741374
ARL6IP1	AML_001	1.42065801734259	1.52009718457264e-06
ARL6IP1	AML_010	0.0673105781063261	0.864218291896006
ARL6IP1	AML_012	0.507313532608068	0.15736022294015
ARL6IP1	AML_014	1.41988431350794	2.02348541872099e-06
ARL6IP1	AML_015	-0.524756986425346	0.114681129657343
ARL6IP1	AML_017	-0.644676153564171	0.0587672032956854
ARL6IP1	AML_002	0.0616499906579399	0.891811439191073
ARL6IP1	AML_023	-2.04207076080948	7.46583711129424e-12
ARL6IP1	AML_024	1.25809086918812	4.63524884560816e-05
ARL6IP1	AML_025	0.371308588746835	0.417190151983548
ARL6IP1	AML_026	1.24801476441532	1.63895192866756e-05
ARL6IP1	AML_028	0.108634994671988	0.798257467143167
ARL6IP1	AML_003	-0.0187766011524464	0.981727234606552
ARL6IP1	AML_032	0.34427288624266	0.352012585571848
ARL6IP1	AML_038	-0.0326147715328364	0.953245210622964
ARL6IP1	AML_040	-0.181640673947811	0.718504192321235
ARL6IP1	AML_045	2.48998433478819	5.51470371647658e-18
ARL6IP1	AML_047	1.26662601226229	3.42961711406089e-05
ARL6IP1	AML_048	0.0818597384530212	0.848935339126889
ARL6IP1	AML_049	-0.100861909933428	0.821312971529244
ARL6IP1	AML_051	-0.562514724226433	0.0973602169055721
ARL6IP1	AML_054	0.0166735716998383	0.979632753699263
ARL6IP1	AML_059	-0.304059862861846	0.374152935734719
ARL6IP1	AML_006	0.787153723265107	0.0100844089486607
ARL6IP1	AML_064	0.023309891586264	0.960643933548832
ARL6IP1	AML_065	-0.0690814835109437	0.873740109642032
ARL6IP1	AML_067	-0.650320559728829	0.0391493874020814
ARL6IP1	AML_071	0.0930829043857146	0.836700177181489
ARL6IP1	AML_073	-0.957069746148565	0.00417239837810193
ARL6IP1	AML_102	0.169498452225196	0.567011288031486
ARL6IP1	AML_111	0.46575109257621	0.0592951615289368
ARL6IP1	AML_113	0.699288335913279	9.6331646321982e-05
ARL6IP1	AML_116	-0.185614229414336	0.491776139979723
ARL6IP1	AML_103	0.175688172705566	0.711473162716471
ARL6IP1	AML_104	0.341955379304464	0.08185396723453
ARL6IP1	AML_105	-0.78742267257419	8.15396947754892e-05
ARL6IP1	AML_106	-0.664463593487354	0.000282055413745744
ARL6IP1	AML_107	0.705862104905471	3.57516010987425e-05
ARL6IP1	AML_108	0.0136656158491259	0.986413968623206
ARL6IP1	AML_109	0.0742929270057459	0.760387374471065
ARL6IP1	AML_121	0.720890689174192	3.15359654677548e-06
ARL6IP1	AML_123	-0.941504593119405	6.66612087740793e-09
ARL6IP1	AML_124	-0.757374256177276	9.30979562987414e-06
ARL6IP1	AML_117	-0.938653215136585	1.80935659580287e-08
ARL6IP1	AML_125	-0.566455909889778	0.0048715798271941
ARL6IP1	AML_127	0.833377922416386	2.92367636842837e-07
ARL6IP1	AML_128	-0.826819556450253	5.74557337160323e-07
ARL6IP1	AML_129	0.261161699940413	0.214597476171422
ARL6IP1	AML_130	-0.370710715599425	0.0355582847697664
ARL6IP1	AML_132	-1.02082437596602	1.07416414672323e-10
ARL6IP1	AML_133	0.572293877127172	0.000881242017768913
ARL6IP1	AML_118	0.913218323712794	1.41933537443274e-08
ARL6IP1	AML_119	0.129482695539518	0.620073794771929
ARL6IP1	AML_120	0.551526289188554	0.0014743272603119
ARL6IP1	AML_135	0.543018112086356	0.0046437472342632
ARL6IP1	AML_136	0.546135825253376	0.00523816181934679
ARL6IP1	AML_137	0.287043028095143	0.699756644582415
ARL6IP1	AML_139	-0.730719039900021	1.09827738444456e-05
ARL6IP1	AML_140	0.257270486341496	0.340257951219681
ARL6IP4	AML_001	-0.21646918714755	0.500731694574643
ARL6IP4	AML_010	0.174003698300849	0.595809820778886
ARL6IP4	AML_012	-1.03739439111267	0.000160110386326739
ARL6IP4	AML_014	0.854687714335288	0.00214536413842725
ARL6IP4	AML_015	-0.747429044588031	0.0113062431292274
ARL6IP4	AML_017	0.15552429610745	0.693171546386743
ARL6IP4	AML_002	-0.459137628954367	0.154054733513318
ARL6IP4	AML_023	-0.486335326921584	0.121703751372332
ARL6IP4	AML_024	0.0764669267121823	0.846105382254404
ARL6IP4	AML_025	-0.666323309895276	0.0566063340630598
ARL6IP4	AML_026	0.807907666661814	0.00250796659635926
ARL6IP4	AML_028	-0.134825252421467	0.725577555816203
ARL6IP4	AML_003	-0.311332120227017	0.481906123435156
ARL6IP4	AML_032	0.148480504558854	0.690865238698407
ARL6IP4	AML_038	0.0929715428482877	0.841495137284587
ARL6IP4	AML_040	-0.815465507218422	0.00965533045670887
ARL6IP4	AML_045	0.397867409451936	0.189154324389384
ARL6IP4	AML_047	-0.206959397439258	0.577241046197805
ARL6IP4	AML_048	-1.12174567204259	0.00013189253343341
ARL6IP4	AML_049	0.651145212507377	0.0367260342676583
ARL6IP4	AML_051	-0.427165900662341	0.186115750591211
ARL6IP4	AML_054	-0.15400149203187	0.732834483684855
ARL6IP4	AML_059	-0.715296080475534	0.0132676397645024
ARL6IP4	AML_006	0.68690278362289	0.0150308931557249
ARL6IP4	AML_064	-0.597429838407028	0.0462245705555267
ARL6IP4	AML_065	-0.984396867043698	0.000450843815381494
ARL6IP4	AML_067	-0.395042731036294	0.186731792401141
ARL6IP4	AML_071	-0.41439762415779	0.197964838115954
ARL6IP4	AML_073	-0.932341749837326	0.001951435893934
ARL6IP4	AML_102	-0.155780368665937	0.86335777301029
ARL6IP4	AML_111	-0.310856213104053	0.841978578003005
ARL6IP4	AML_113	-1.55876866417599	0.00013361241548214
ARL6IP4	AML_116	-0.0514331982512118	0.956991455927438
ARL6IP4	AML_103	0.278928110145927	0.832703719025225
ARL6IP4	AML_104	0.0206005677029101	0.972605955900755
ARL6IP4	AML_105	0.0882742649288508	0.978544923054145
ARL6IP4	AML_106	-0.140885995121298	0.831052542085005
ARL6IP4	AML_107	0.359322426328132	0.516955766857256
ARL6IP4	AML_108	-0.150125396787183	0.914401789143379
ARL6IP4	AML_109	-0.170719598938072	0.771002814388703
ARL6IP4	AML_121	-1.63032765358543	3.30393660960594e-05
ARL6IP4	AML_123	0.169739239776996	0.751167624496
ARL6IP4	AML_124	-0.0976771012711016	0.899116099614892
ARL6IP4	AML_117	0.268307748672093	0.572449267185953
ARL6IP4	AML_125	-0.502699070782318	0.467976177759695
ARL6IP4	AML_127	0.366593885768579	0.447111635444943
ARL6IP4	AML_128	0.416545597780959	0.400327692589939
ARL6IP4	AML_129	0.440784671449964	0.401974050417136
ARL6IP4	AML_130	0.455636285365678	0.327960721513274
ARL6IP4	AML_132	0.274136996327921	0.592045643923481
ARL6IP4	AML_133	0.177705858772031	0.775429081408756
ARL6IP4	AML_118	0.672248728929728	0.134422252207524
ARL6IP4	AML_119	0.0346246704627638	0.970887169692193
ARL6IP4	AML_120	-0.323832724894557	0.507753565714404
ARL6IP4	AML_135	-0.192194678384338	0.945741077173972
ARL6IP4	AML_136	0.0785678509485301	0.945312417734616
ARL6IP4	AML_137	-0.215413811374931	0.999368456270359
ARL6IP4	AML_139	0.0400771185563966	0.961919938041288
ARL6IP4	AML_140	-0.427108182629352	0.533918352117763
ARL6IP5	AML_001	-0.310056789038985	0.23597849571412
ARL6IP5	AML_010	1.01466980360515	7.66439943424026e-06
ARL6IP5	AML_012	-0.240341309138698	0.439710808309247
ARL6IP5	AML_014	-0.187955330657197	0.493014793007294
ARL6IP5	AML_015	0.118385761364229	0.69815835988835
ARL6IP5	AML_017	-0.496750216338472	0.0726110488774946
ARL6IP5	AML_002	1.14128660654461	8.14437973893355e-07
ARL6IP5	AML_023	-1.5867423892448	1.11611587092861e-11
ARL6IP5	AML_024	-0.579766136360539	0.023583316986391
ARL6IP5	AML_025	-0.80940422354069	0.00304017383773372
ARL6IP5	AML_026	0.463489738661892	0.0462910018264069
ARL6IP5	AML_028	0.0645962572533078	0.850196697140332
ARL6IP5	AML_003	0.543470946244723	0.0688854373396401
ARL6IP5	AML_032	-0.0244409503152267	0.945636197924552
ARL6IP5	AML_038	-0.568755754196633	0.0408131010556015
ARL6IP5	AML_040	-0.467150790284712	0.114415082141687
ARL6IP5	AML_045	0.27870360591681	0.287115121023822
ARL6IP5	AML_047	-0.255783502246377	0.385492674906605
ARL6IP5	AML_048	-1.30288973356373	6.00709850753984e-08
ARL6IP5	AML_049	1.72560547559936	1.87210236591391e-13
ARL6IP5	AML_051	-1.05579675103782	8.17563343110737e-06
ARL6IP5	AML_054	-0.700418768241157	0.00548109208294198
ARL6IP5	AML_059	-1.65033317613229	1.76255996682682e-12
ARL6IP5	AML_006	-0.821559047677036	0.000496432138405945
ARL6IP5	AML_064	0.179071028847384	0.549011334032206
ARL6IP5	AML_065	-0.891320544044531	0.000160699555804068
ARL6IP5	AML_067	0.451621883181035	0.067947031781045
ARL6IP5	AML_071	-1.20570254240307	9.37364842838448e-08
ARL6IP5	AML_073	-0.894187354094593	0.000166515640372356
ARL6IP5	AML_102	0.654722158993428	0.117639930561307
ARL6IP5	AML_111	-0.436205641983355	0.509067440989803
ARL6IP5	AML_113	0.710349653859305	0.0333890402461651
ARL6IP5	AML_116	0.396716548577807	0.396116616763761
ARL6IP5	AML_103	-1.00156112377184	0.00489311727282785
ARL6IP5	AML_104	-0.103567040646664	0.814441086603211
ARL6IP5	AML_105	0.294990010401295	0.790545746166368
ARL6IP5	AML_106	0.884833418499705	0.00994439493206378
ARL6IP5	AML_107	-0.338092112800742	0.390840779072834
ARL6IP5	AML_108	0.634721151287382	0.156079933889702
ARL6IP5	AML_109	0.30303332138097	0.448116694231088
ARL6IP5	AML_121	-0.23407100155247	0.527695870454655
ARL6IP5	AML_123	0.0895240913864058	0.832935190965831
ARL6IP5	AML_124	-0.352122561307871	0.430725517156767
ARL6IP5	AML_117	-0.1053593678383	0.781503752233041
ARL6IP5	AML_125	-0.13020081887279	0.894842623645334
ARL6IP5	AML_127	-0.409592846569198	0.258706239556033
ARL6IP5	AML_128	0.096642775963898	0.824621288960462
ARL6IP5	AML_129	-0.411441633121317	0.319046329504027
ARL6IP5	AML_130	-0.27612394101422	0.446707714061802
ARL6IP5	AML_132	0.805253345303879	0.0135852557967477
ARL6IP5	AML_133	-0.420384732742416	0.284376221417231
ARL6IP5	AML_118	-0.862486559065683	0.00777093088789161
ARL6IP5	AML_119	0.10422636987397	0.861944895382603
ARL6IP5	AML_120	-0.247805448223471	0.514533182671439
ARL6IP5	AML_135	-0.810567659951014	0.0493831470241158
ARL6IP5	AML_136	0.0557810096729955	0.951316182166674
ARL6IP5	AML_137	-0.0647792082593991	0.999368456270359
ARL6IP5	AML_139	1.24695265530695	5.67726881458317e-05
ARL6IP5	AML_140	-0.135581812306837	0.837434606725465
ARL6IP6	AML_001	0.17147930133405	0.656337072616266
ARL6IP6	AML_010	-0.0777230978156451	0.847805459830659
ARL6IP6	AML_012	0.477141681181739	0.212269618698544
ARL6IP6	AML_014	0.536387779163062	0.11878689983996
ARL6IP6	AML_015	0.126918959148361	0.747195946285235
ARL6IP6	AML_017	0.0783807395365859	0.87149560705001
ARL6IP6	AML_002	0.252490975483889	0.531695902110962
ARL6IP6	AML_023	-0.296988166113722	0.433373236237495
ARL6IP6	AML_024	0.417486821328464	0.256404082690594
ARL6IP6	AML_025	-0.363829827476988	0.450972911389765
ARL6IP6	AML_026	1.13384652635505	0.000173975021316795
ARL6IP6	AML_028	-0.0170234557209502	0.971136116391402
ARL6IP6	AML_003	0.312251937174447	0.544094658375825
ARL6IP6	AML_032	1.10650551533363	0.000671358830360041
ARL6IP6	AML_038	-0.571046334104825	0.132731440581413
ARL6IP6	AML_040	-0.372162653718789	0.393650959302409
ARL6IP6	AML_045	-0.198607486386622	0.596922538059006
ARL6IP6	AML_047	-0.610704645276707	0.0814718895278394
ARL6IP6	AML_048	-0.413428157070687	0.261039388238429
ARL6IP6	AML_049	0.196208256076628	0.646177135190626
ARL6IP6	AML_051	-0.275831552394263	0.483594556811184
ARL6IP6	AML_054	0.0510641373606632	0.934687471981335
ARL6IP6	AML_059	0.0253638193784452	0.949931761746468
ARL6IP6	AML_006	0.237553391175068	0.513728802012467
ARL6IP6	AML_064	-0.4878340216339	0.168498390631073
ARL6IP6	AML_065	0.15726772531992	0.703983093771614
ARL6IP6	AML_067	-0.602770785600747	0.0654522717067127
ARL6IP6	AML_071	0.45320925804856	0.215294281603001
ARL6IP6	AML_073	0.626423443032375	0.0956971583998244
ARL6IP6	AML_102	0.0808254090679103	0.909032984247767
ARL6IP6	AML_111	0.329589785845914	0.70845961520838
ARL6IP6	AML_113	0.456565815264847	0.182239797919784
ARL6IP6	AML_116	-0.332259759443752	0.4820029107452
ARL6IP6	AML_103	-0.255260892033802	0.773505626521623
ARL6IP6	AML_104	-0.722834725319089	0.0263109556411483
ARL6IP6	AML_105	-0.0265626553977894	0.995456985066117
ARL6IP6	AML_106	-0.184441862388036	0.686984862507668
ARL6IP6	AML_107	0.0573586433702046	0.906991782228119
ARL6IP6	AML_108	0.237419368264187	0.753372598189256
ARL6IP6	AML_109	-0.573391540466968	0.098283090881686
ARL6IP6	AML_121	0.576642207916468	0.0720084617747573
ARL6IP6	AML_123	-0.0960737558618371	0.812257120752553
ARL6IP6	AML_124	0.118094847373323	0.825776195215238
ARL6IP6	AML_117	0.532717210368119	0.100036015196724
ARL6IP6	AML_125	-0.0261841529730997	0.983443846095443
ARL6IP6	AML_127	-0.186848740673553	0.615765757404458
ARL6IP6	AML_128	-0.362169171469409	0.317152426112502
ARL6IP6	AML_129	-0.186635496718803	0.683709868413265
ARL6IP6	AML_130	-0.40528731805087	0.217590936879096
ARL6IP6	AML_132	-0.917185428946166	0.00259504296966212
ARL6IP6	AML_133	-0.142712415237127	0.75369935204787
ARL6IP6	AML_118	-0.923975332909622	0.00280041198336228
ARL6IP6	AML_119	-0.0135135098943162	0.985338382225367
ARL6IP6	AML_120	-0.310615851675015	0.387300411641093
ARL6IP6	AML_135	-0.0602279270816924	0.982648506503619
ARL6IP6	AML_136	0.148790610974506	0.838893681788124
ARL6IP6	AML_137	0.136543211641482	0.999368456270359
ARL6IP6	AML_139	-0.225407939561332	0.624646369111865
ARL6IP6	AML_140	-0.059493824291257	0.938209139319994
ARL8A	AML_001	0.139872022405928	0.593318511793446
ARL8A	AML_010	-0.553643546441712	0.00799191296076081
ARL8A	AML_012	-0.593468372186023	0.0108241188048672
ARL8A	AML_014	1.37612997660327	8.1335259526116e-11
ARL8A	AML_015	0.0487117957503682	0.867906372018118
ARL8A	AML_017	-0.242754503030995	0.365524442453378
ARL8A	AML_002	-0.308559941637998	0.21464170733738
ARL8A	AML_023	-0.552134661555987	0.0218562844094977
ARL8A	AML_024	0.730642526534	0.00115751088185028
ARL8A	AML_025	-0.42776342876474	0.148274886421266
ARL8A	AML_026	-1.09340756924753	1.49802482737429e-08
ARL8A	AML_028	-0.873337171762467	0.00010958114205377
ARL8A	AML_003	0.0220599024663927	0.970234364674257
ARL8A	AML_032	-0.637854422979483	0.00480689671989257
ARL8A	AML_038	-0.403942748110714	0.125516861236723
ARL8A	AML_040	-0.252659631623814	0.393850264994174
ARL8A	AML_045	1.24989232379076	1.67093063719367e-09
ARL8A	AML_047	-1.4204165430509	1.5640705004679e-11
ARL8A	AML_048	-1.20824773185509	4.86645835760315e-08
ARL8A	AML_049	0.998052888547128	5.33615486957005e-06
ARL8A	AML_051	-0.453684212635364	0.0459232684915583
ARL8A	AML_054	0.289408900545301	0.280860132972019
ARL8A	AML_059	-0.871107460586159	5.42607560108238e-05
ARL8A	AML_006	-0.494235352592234	0.032243094852704
ARL8A	AML_064	0.757438776481165	0.000823354141577594
ARL8A	AML_065	-1.44747910405565	3.39917517051763e-12
ARL8A	AML_067	-0.295395985460151	0.195196229484484
ARL8A	AML_071	-0.956442057872739	5.44164373286635e-06
ARL8A	AML_073	-3.1840487295591	6.78186995017408e-49
ARL8A	AML_102	0.132995469418806	0.833100353867732
ARL8A	AML_111	-0.227646133052717	0.851177423607503
ARL8A	AML_113	-1.12763142643164	0.000212729821628305
ARL8A	AML_116	-0.047066992730556	0.941745597920765
ARL8A	AML_103	-0.563026116824989	0.266101456667441
ARL8A	AML_104	1.09480665603751	7.27795578377955e-05
ARL8A	AML_105	0.048502898686161	0.987458426487764
ARL8A	AML_106	-0.715031660178497	0.0307613784659818
ARL8A	AML_107	0.541195676748507	0.118285880041623
ARL8A	AML_108	-0.890239746601822	0.00757865247351459
ARL8A	AML_109	-1.08899705356491	0.000229720017778002
ARL8A	AML_121	-1.52613597044964	5.81641275777903e-09
ARL8A	AML_123	-0.463714447150243	0.138872624169118
ARL8A	AML_124	-1.01313068880207	0.000350899434849413
ARL8A	AML_117	-1.35900656592651	2.81833017402764e-07
ARL8A	AML_125	-0.729637670537025	0.0240935336916265
ARL8A	AML_127	1.99872669630058	3.54246778749419e-15
ARL8A	AML_128	-0.913619544171395	0.00149785578513413
ARL8A	AML_129	0.89667643715456	0.00225205478036589
ARL8A	AML_130	-1.13914133211298	2.84311801011033e-05
ARL8A	AML_132	-0.291996464396455	0.386685247695958
ARL8A	AML_133	-0.567141979044461	0.0759218285195745
ARL8A	AML_118	2.0705895532018	1.93739201627485e-15
ARL8A	AML_119	0.863544357043595	0.00722859156760569
ARL8A	AML_120	0.393977360102631	0.236575031448781
ARL8A	AML_135	-0.256710081999983	0.830493769739964
ARL8A	AML_136	0.103983687877371	0.885999493431778
ARL8A	AML_137	-0.321313907519676	0.999368456270359
ARL8A	AML_139	0.786820936946688	0.00938800265539978
ARL8A	AML_140	-0.361413712415828	0.442890034781638
ARL8B	AML_001	0.549132654038769	0.047928287993885
ARL8B	AML_010	-0.225446166503447	0.44579932068473
ARL8B	AML_012	0.316859300141736	0.34561975090018
ARL8B	AML_014	-0.286416909186479	0.354451417674657
ARL8B	AML_015	0.102002669471319	0.759736998213642
ARL8B	AML_017	-0.104439025892802	0.787980027042083
ARL8B	AML_002	0.183038784002628	0.594722696545887
ARL8B	AML_023	-0.566729971099493	0.0512253962239855
ARL8B	AML_024	1.05705483670208	9.13404707580637e-05
ARL8B	AML_025	-0.343955123522477	0.383881443092305
ARL8B	AML_026	-0.298033291555752	0.293239265687327
ARL8B	AML_028	0.346703885402435	0.272702288221869
ARL8B	AML_003	0.16487757191148	0.742240550297053
ARL8B	AML_032	0.0058836507527459	0.988715928744235
ARL8B	AML_038	-0.652449578563324	0.0299869636033504
ARL8B	AML_040	-0.505147664198649	0.122719635797943
ARL8B	AML_045	-0.363312162259296	0.212369261690815
ARL8B	AML_047	-1.14033521832063	1.48785547471496e-05
ARL8B	AML_048	-0.195165355534776	0.563724294987799
ARL8B	AML_049	0.375073070453114	0.232192995648499
ARL8B	AML_051	-0.253673773506902	0.426882865587557
ARL8B	AML_054	-0.534215153092564	0.0841136082390668
ARL8B	AML_059	-0.72472542040714	0.00723025483056152
ARL8B	AML_006	0.421655487268653	0.13131566957435
ARL8B	AML_064	-0.903217550031577	0.000787995852506894
ARL8B	AML_065	-0.82064491747519	0.00244372257086669
ARL8B	AML_067	-0.698780263500871	0.00777022445821445
ARL8B	AML_071	-0.126941839303399	0.728442819187875
ARL8B	AML_073	-1.22931254125506	1.43898933416234e-05
ARL8B	AML_102	0.479402385223405	0.325592181909718
ARL8B	AML_111	0.225409055078601	0.856394254191186
ARL8B	AML_113	0.227579563204881	0.574134167985574
ARL8B	AML_116	-0.0399129559106988	0.958570818255563
ARL8B	AML_103	-0.399936537309645	0.568550496994192
ARL8B	AML_104	1.18434885520421	0.000297952044619433
ARL8B	AML_105	0.0195067382659659	0.995456985066117
ARL8B	AML_106	-0.358196011706929	0.404032235531312
ARL8B	AML_107	-0.603142996836412	0.105697043258635
ARL8B	AML_108	0.133927066912638	0.903391035138134
ARL8B	AML_109	-0.818436863827613	0.0186087057388991
ARL8B	AML_121	0.528291347838796	0.128011889931755
ARL8B	AML_123	-1.45861700122949	4.41439655185785e-06
ARL8B	AML_124	0.0475917476709728	0.940690703929862
ARL8B	AML_117	-1.16026454885513	0.00027623895858526
ARL8B	AML_125	0.0338038774485727	0.978313800872629
ARL8B	AML_127	-0.0474095789176295	0.921641793773364
ARL8B	AML_128	-0.262737262324855	0.522001481436638
ARL8B	AML_129	0.349057027879675	0.427496114161877
ARL8B	AML_130	-0.949752496173361	0.00357016904028558
ARL8B	AML_132	-0.722061413964445	0.035756064940639
ARL8B	AML_133	-0.417505701338964	0.303503338387714
ARL8B	AML_118	0.550964085789387	0.126937274146887
ARL8B	AML_119	-0.0488283435079405	0.942137119937711
ARL8B	AML_120	0.74547922838391	0.0261410832513834
ARL8B	AML_135	-0.198276079354384	0.923589884642154
ARL8B	AML_136	-0.237553903161849	0.736314842718695
ARL8B	AML_137	0.152577619412087	0.999368456270359
ARL8B	AML_139	-0.0732401060440929	0.906203589025369
ARL8B	AML_140	-0.344213286172943	0.53464403928974
ARL9	AML_001	0.656177956393939	0.507372055116897
ARL9	AML_010	-0.280256483431076	0.805555046931273
ARL9	AML_012	0.229289869223088	0.826987690103494
ARL9	AML_014	1.01339560959892	0.235181549721112
ARL9	AML_015	-0.654268323521171	0.530465344816953
ARL9	AML_017	-0.715213577715431	0.480671973371585
ARL9	AML_002	-2.35398296311576	0.00822658403813309
ARL9	AML_023	-0.587846905168321	0.5550694801676
ARL9	AML_024	-1.0324518837053	0.233050432552859
ARL9	AML_025	0.612795746177737	0.577656860709625
ARL9	AML_026	1.1822001629515	0.161159523572529
ARL9	AML_028	-0.223216633060315	0.852809478206851
ARL9	AML_003	-0.578162972175372	0.668372395926216
ARL9	AML_032	-0.087250435150598	0.946108188272614
ARL9	AML_038	0.520219678999023	0.637472784222386
ARL9	AML_040	0.141281946777714	0.90391975104125
ARL9	AML_045	1.80840079712242	0.0312555457065819
ARL9	AML_047	1.43955016568703	0.105844240885188
ARL9	AML_048	0.481685144522122	0.612980484214544
ARL9	AML_049	-1.42956941437766	0.111719107272245
ARL9	AML_051	-1.06463657250668	0.277027258179466
ARL9	AML_054	1.98565389684752	0.010740033759963
ARL9	AML_059	0.206913889370787	0.849733856367399
ARL9	AML_006	-0.355656181201698	0.734955060104553
ARL9	AML_064	1.00129022560044	0.296844763868801
ARL9	AML_065	-0.598684302704887	0.529918946815733
ARL9	AML_067	-1.40039222347706	0.105117884792561
ARL9	AML_071	-0.946742523837923	0.30894208536288
ARL9	AML_073	-0.440838351984593	0.658989371135553
ARL9	AML_102	0.207564109861194	0.880100356865023
ARL9	AML_111	-0.480069089744165	0.853055589888986
ARL9	AML_113	0.791217953869412	0.272818263302483
ARL9	AML_116	-0.736272547644193	0.545648639122482
ARL9	AML_103	-0.570599899613024	0.720180163224232
ARL9	AML_104	-1.14517638492622	0.178518487523001
ARL9	AML_105	-1.09962123893447	0.350595681122735
ARL9	AML_106	-0.190227731613391	0.866946932609709
ARL9	AML_107	1.11361024782776	0.212588113485142
ARL9	AML_108	-0.711147908419614	0.625298272639122
ARL9	AML_109	-0.808367890428335	0.445286383151512
ARL9	AML_121	-0.897730452813382	0.413485244474625
ARL9	AML_123	-1.40499982339902	0.113815094270713
ARL9	AML_124	1.65864059132297	0.0296328819233033
ARL9	AML_117	-1.09849512314273	0.341113249664475
ARL9	AML_125	-0.682891904117194	0.655385239592516
ARL9	AML_127	-0.557455886834771	0.548493036979723
ARL9	AML_128	0.968897537356106	0.296218090842667
ARL9	AML_129	-0.745048639638783	0.37981272296959
ARL9	AML_130	1.05417814453126	0.244637299323456
ARL9	AML_132	-1.28865772192953	0.202960849054946
ARL9	AML_133	1.51068584454906	0.0600560833940307
ARL9	AML_118	-0.603419809925848	0.533559321848052
ARL9	AML_119	1.17527532558774	0.149550951926177
ARL9	AML_120	-1.20159546046302	0.176574579905488
ARL9	AML_135	1.2046196407129	0.280672329061756
ARL9	AML_136	0.201013863420474	0.899405792597741
ARL9	AML_137	-0.232846792021221	0.999368456270359
ARL9	AML_139	-0.66664827218242	0.554170523244595
ARL9	AML_140	-0.356872134414108	0.801138597934548
ARMC1	AML_001	0.470497848263479	0.0381405815991443
ARMC1	AML_010	0.662949526885959	0.000484734780716147
ARMC1	AML_012	0.567807118396444	0.00407688885459127
ARMC1	AML_014	0.475211952880825	0.0393681809094606
ARMC1	AML_015	0.30760039479856	0.143074597613486
ARMC1	AML_017	0.695610767098623	0.000975391001981636
ARMC1	AML_002	0.364045528282588	0.0793386062103458
ARMC1	AML_023	-0.555750690495803	0.0083284679061716
ARMC1	AML_024	0.800903710872646	9.44647496869914e-05
ARMC1	AML_025	-0.209531336621029	0.51435198579733
ARMC1	AML_026	1.13593932735454	1.82656989380984e-10
ARMC1	AML_028	0.117326413594457	0.650740077450083
ARMC1	AML_003	-0.163632181229972	0.641235177547059
ARMC1	AML_032	0.577868402792856	0.00747562056785233
ARMC1	AML_038	-0.483890720601374	0.0317609445461426
ARMC1	AML_040	-0.0301444654167651	0.930761327546421
ARMC1	AML_045	0.392105528195171	0.0827850826710187
ARMC1	AML_047	0.89900292211539	4.58344650482716e-06
ARMC1	AML_048	0.206992015560946	0.38620876935049
ARMC1	AML_049	-0.00572909518266359	0.983630046341849
ARMC1	AML_051	-0.023855398850283	0.930532592561384
ARMC1	AML_054	-0.538989475584545	0.00691942499631928
ARMC1	AML_059	-0.00108706805413954	0.996623259384774
ARMC1	AML_006	-0.134647940974183	0.568924601821257
ARMC1	AML_064	0.122188079247453	0.640197679206994
ARMC1	AML_065	0.270842001140945	0.242009624105809
ARMC1	AML_067	-0.00506991910787027	0.984629534939577
ARMC1	AML_071	0.804397261805935	9.50184069602735e-06
ARMC1	AML_073	1.04018136549609	4.86705205533072e-06
ARMC1	AML_102	0.0915144187962636	0.857573987670025
ARMC1	AML_111	-0.0203199030864752	0.991679549644992
ARMC1	AML_113	1.04305064599837	8.44656227380232e-06
ARMC1	AML_116	-0.148406855249042	0.737486860069058
ARMC1	AML_103	0.205748062580052	0.771753579430429
ARMC1	AML_104	0.337926228891	0.200951030205352
ARMC1	AML_105	-0.335056381978617	0.605938743092135
ARMC1	AML_106	0.174867469255441	0.619850200707512
ARMC1	AML_107	0.0599697275610958	0.874128757712679
ARMC1	AML_108	0.420443776075685	0.233428568757024
ARMC1	AML_109	0.276687814171561	0.354948022962821
ARMC1	AML_121	0.621868677976283	0.0126639412192364
ARMC1	AML_123	0.59961023654312	0.0150017080806602
ARMC1	AML_124	0.542257999420459	0.0444890940441826
ARMC1	AML_117	0.757749417942498	0.00177562383498851
ARMC1	AML_125	0.340040280660701	0.422839058596716
ARMC1	AML_127	-1.17246404935384	1.01787139021461e-07
ARMC1	AML_128	-0.0033381641038021	0.991094851473632
ARMC1	AML_129	0.177427461051415	0.605876487453173
ARMC1	AML_130	-0.163184257988609	0.551886170806591
ARMC1	AML_132	-0.0762382531027284	0.815201887445177
ARMC1	AML_133	0.371412490004476	0.171290373062383
ARMC1	AML_118	-1.01096592486304	2.79680211137855e-05
ARMC1	AML_119	-0.218053344895583	0.529520670879464
ARMC1	AML_120	-0.0167891624534515	0.964387940445584
ARMC1	AML_135	0.220725689083412	0.807462393048792
ARMC1	AML_136	0.00231485579163233	0.996470868758612
ARMC1	AML_137	0.316472127304103	0.903039899566561
ARMC1	AML_139	-0.540199391840477	0.0357244131590868
ARMC1	AML_140	0.572024960039884	0.0616625022193893
ARMC10	AML_001	-0.404473483580616	0.19891311399532
ARMC10	AML_010	0.542855597994164	0.0458409306026241
ARMC10	AML_012	-0.154634982169913	0.696868602725257
ARMC10	AML_014	0.487737663787809	0.0871571338381887
ARMC10	AML_015	-1.01809913895255	0.000264046605141113
ARMC10	AML_017	-0.0970011165596527	0.815055419613179
ARMC10	AML_002	0.417271649609818	0.17418693902152
ARMC10	AML_023	-0.771689705463416	0.00654195083124193
ARMC10	AML_024	-2.01018719167371	1.13492595977833e-13
ARMC10	AML_025	-0.170624238948391	0.719732326293269
ARMC10	AML_026	1.25725185915981	2.78293133952232e-07
ARMC10	AML_028	0.415039381727144	0.188566220569688
ARMC10	AML_003	-0.00703723852819034	0.992447028302122
ARMC10	AML_032	-0.27457505326112	0.441480621806647
ARMC10	AML_038	-0.677199529310418	0.0264302302922598
ARMC10	AML_040	-0.649117739205608	0.0390910731281826
ARMC10	AML_045	-1.16894497129524	1.62015554418837e-05
ARMC10	AML_047	0.221358780013851	0.521102650541607
ARMC10	AML_048	-0.0585477143605227	0.883107811889626
ARMC10	AML_049	0.0345436515392035	0.935469412966925
ARMC10	AML_051	-0.0924697071894548	0.805736122891381
ARMC10	AML_054	-0.224162392019995	0.566396687683103
ARMC10	AML_059	-0.277892909293237	0.355936707332727
ARMC10	AML_006	0.54756865453036	0.0461999597613191
ARMC10	AML_064	-1.07022128399939	7.14945234689073e-05
ARMC10	AML_065	0.509009497781957	0.0842879816357163
ARMC10	AML_067	-0.622345483874268	0.0234891854589773
ARMC10	AML_071	-0.00825699068649335	0.985254375213482
ARMC10	AML_073	0.604182892304449	0.0977813599114344
ARMC10	AML_102	0.681044265795489	0.13627974238759
ARMC10	AML_111	-0.00113402962649845	0.999386243552438
ARMC10	AML_113	0.620665268519405	0.0836672665440541
ARMC10	AML_116	0.0859798065601044	0.903955212178164
ARMC10	AML_103	-0.262262050196847	0.786180248914022
ARMC10	AML_104	-1.2966746768048	0.000207059392928698
ARMC10	AML_105	-0.126348280945743	0.958628381342419
ARMC10	AML_106	0.177471749140092	0.725100470652923
ARMC10	AML_107	0.044326600609512	0.933938949467821
ARMC10	AML_108	0.135418769151098	0.904163347066594
ARMC10	AML_109	0.32244282798148	0.450035260330407
ARMC10	AML_121	0.0146419797646743	0.974557028615881
ARMC10	AML_123	0.720875711038625	0.048354861317708
ARMC10	AML_124	-0.0765851257687856	0.90760185203863
ARMC10	AML_117	0.175910386493432	0.66458191191826
ARMC10	AML_125	-0.0793937779198305	0.946007900583247
ARMC10	AML_127	-0.218084462146558	0.60450632338294
ARMC10	AML_128	0.858873805782609	0.0184256038458629
ARMC10	AML_129	-0.342620717699951	0.461028827662037
ARMC10	AML_130	0.411268008196897	0.274376742764005
ARMC10	AML_132	0.128662240833409	0.775359694903269
ARMC10	AML_133	0.269714895196371	0.559316361130643
ARMC10	AML_118	-0.505874289526982	0.186571770140023
ARMC10	AML_119	0.000883257746705906	0.999076288836739
ARMC10	AML_120	0.051359114672397	0.917736129148896
ARMC10	AML_135	-0.143598827533645	0.960658729878925
ARMC10	AML_136	-0.0783063179224587	0.932692792005592
ARMC10	AML_137	0.148774458299528	0.999368456270359
ARMC10	AML_139	0.284684778629322	0.566405161460533
ARMC10	AML_140	0.241913743358116	0.707301607010127
ARMC2	AML_001	-0.309573503110295	0.564526594530136
ARMC2	AML_010	0.490601697316866	0.297688211408069
ARMC2	AML_012	0.241844372738235	0.718150700768722
ARMC2	AML_014	0.544149020591067	0.273392489411947
ARMC2	AML_015	-0.842871032403073	0.0874059577290884
ARMC2	AML_017	0.0782053583250159	0.907802819953612
ARMC2	AML_002	1.00177175420181	0.0198919763546446
ARMC2	AML_023	-0.17074780182625	0.71270097489879
ARMC2	AML_024	-1.18716089350458	0.00368999249622866
ARMC2	AML_025	-0.278052879662288	0.685790664418641
ARMC2	AML_026	0.473635018605349	0.330113370156552
ARMC2	AML_028	1.33897866128316	0.000855815450314676
ARMC2	AML_003	0.938260974248965	0.0807431768193449
ARMC2	AML_032	-1.09707305322063	0.0126192696049846
ARMC2	AML_038	0.103973766880125	0.883752491165668
ARMC2	AML_040	-0.0177622527003161	0.981607495375792
ARMC2	AML_045	-0.585790935232596	0.203944475893446
ARMC2	AML_047	-1.52845295135004	0.000399089787660575
ARMC2	AML_048	-0.640580737506767	0.219448702559173
ARMC2	AML_049	1.19450673391778	0.00288463718456935
ARMC2	AML_051	0.162722243141756	0.776744044139822
ARMC2	AML_054	-0.141641052137057	0.85081487281106
ARMC2	AML_059	-0.463586038513267	0.309594864586418
ARMC2	AML_006	0.00955503620926445	0.986721674392705
ARMC2	AML_064	0.221851854920228	0.70046809924955
ARMC2	AML_065	-0.919091054694453	0.0360317469649596
ARMC2	AML_067	0.496052869604919	0.281130179603178
ARMC2	AML_071	-0.773886780127588	0.127450098301903
ARMC2	AML_073	-0.090823888072922	0.865314343241135
ARMC2	AML_102	-0.222700758778273	0.763137779985353
ARMC2	AML_111	-0.265416890316824	0.833479936649189
ARMC2	AML_113	0.562691641960674	0.137406821620224
ARMC2	AML_116	0.541344265360334	0.265085487330698
ARMC2	AML_103	0.0992731497314439	0.951602453658022
ARMC2	AML_104	-0.306768005075303	0.490546286530729
ARMC2	AML_105	0.14444677700468	0.958628381342419
ARMC2	AML_106	-0.137065924473048	0.801776278131545
ARMC2	AML_107	-0.197288662242434	0.715437948608367
ARMC2	AML_108	0.495955137699546	0.398148521815793
ARMC2	AML_109	-0.0634266183627609	0.908936046133162
ARMC2	AML_121	0.0193581756802654	0.969433743669696
ARMC2	AML_123	0.477093753404009	0.221482944204855
ARMC2	AML_124	0.134950698611188	0.821973449439479
ARMC2	AML_117	-0.124679358683601	0.759981533872732
ARMC2	AML_125	0.209923506629654	0.846729330462207
ARMC2	AML_127	0.74909588756659	0.0312498677430148
ARMC2	AML_128	1.59019963649655	8.35147822627719e-06
ARMC2	AML_129	-0.0768311681178141	0.902128413957932
ARMC2	AML_130	0.135352145165698	0.742400524393617
ARMC2	AML_132	0.986439593987748	0.00526056915797093
ARMC2	AML_133	-0.804830789262375	0.0260266543090291
ARMC2	AML_118	0.27170485137575	0.528404817726505
ARMC2	AML_119	-0.109131270313584	0.882406693804425
ARMC2	AML_120	0.0778457170117252	0.880185661311516
ARMC2	AML_135	-0.355510022330763	0.79106219615935
ARMC2	AML_136	0.256701743263113	0.741593711648996
ARMC2	AML_137	-0.0448704643473362	0.999368456270359
ARMC2	AML_139	0.963533595548913	0.00921053929544029
ARMC2	AML_140	0.0740977559097525	0.931633651673635
ARMC3	AML_001	-0.985576746780669	NA
ARMC3	AML_010	0.570321249107241	NA
ARMC3	AML_012	0.157386156406536	NA
ARMC3	AML_014	-0.111527860991507	NA
ARMC3	AML_015	-0.263548532114315	NA
ARMC3	AML_017	0.585750691949705	NA
ARMC3	AML_002	1.91037455956111	NA
ARMC3	AML_023	1.89201654903611	0.0302379878677654
ARMC3	AML_024	0.175539489210543	NA
ARMC3	AML_025	0.502944547576378	NA
ARMC3	AML_026	-0.471542893184322	NA
ARMC3	AML_028	0.140638907671864	NA
ARMC3	AML_003	-0.174537495357172	NA
ARMC3	AML_032	-0.653750995855187	NA
ARMC3	AML_038	0.261127572961276	NA
ARMC3	AML_040	0.661086886009707	NA
ARMC3	AML_045	0.094414465021358	NA
ARMC3	AML_047	-0.543327818551403	0.618061652930055
ARMC3	AML_048	-0.129409596248955	NA
ARMC3	AML_049	0.783777410741744	NA
ARMC3	AML_051	-0.213868181519375	NA
ARMC3	AML_054	-0.0502921530362725	NA
ARMC3	AML_059	-0.246859181904414	NA
ARMC3	AML_006	-0.59803160921344	NA
ARMC3	AML_064	1.53952381042149	NA
ARMC3	AML_065	0.0252173241849802	NA
ARMC3	AML_067	-0.350135538877467	NA
ARMC3	AML_071	-0.695152990087209	NA
ARMC3	AML_073	-0.104886281759536	NA
ARMC3	AML_102	-0.270582154513335	NA
ARMC3	AML_111	-0.411139015342724	NA
ARMC3	AML_113	-0.305104305080777	NA
ARMC3	AML_116	-0.353209901485579	NA
ARMC3	AML_103	-0.0626980464880743	NA
ARMC3	AML_104	-0.373262089656047	NA
ARMC3	AML_105	-0.28783037737904	NA
ARMC3	AML_106	-0.307690289331876	NA
ARMC3	AML_107	-0.627732150814199	NA
ARMC3	AML_108	-0.741350061104031	NA
ARMC3	AML_109	-0.306320665448104	NA
ARMC3	AML_121	1.19969019905939	NA
ARMC3	AML_123	-0.106280976765998	NA
ARMC3	AML_124	0.42589417035023	NA
ARMC3	AML_117	1.42651618420326	NA
ARMC3	AML_125	-0.383698120278204	NA
ARMC3	AML_127	-0.334780326348265	NA
ARMC3	AML_128	0.707893050493234	NA
ARMC3	AML_129	0.186240915140316	NA
ARMC3	AML_130	0.413356673854282	NA
ARMC3	AML_132	0.389483756366101	NA
ARMC3	AML_133	-0.821370232978573	NA
ARMC3	AML_118	0.211602323799035	NA
ARMC3	AML_119	-0.260382205486952	NA
ARMC3	AML_120	0.353040933688266	NA
ARMC3	AML_135	0.380764220553064	NA
ARMC3	AML_136	-0.212010655797688	NA
ARMC3	AML_137	-0.129248433821116	NA
ARMC3	AML_139	0.117382141145151	NA
ARMC3	AML_140	0.0774462343203746	NA
ARMC4	AML_001	1.25533417301558	0.188684712747845
ARMC4	AML_010	-0.375870779220565	0.713744640836658
ARMC4	AML_012	-0.330105267104128	0.62172157687432
ARMC4	AML_014	-1.17023191729149	0.178755759205954
ARMC4	AML_015	-2.45552327469809	0.0128953880413116
ARMC4	AML_017	-1.21326371105904	0.18365502594761
ARMC4	AML_002	1.5469881836307	0.0255323810778827
ARMC4	AML_023	1.49071866066798	0.0579408582913347
ARMC4	AML_024	-1.08931648476661	0.218624062665981
ARMC4	AML_025	0.421648573612859	0.693703200318868
ARMC4	AML_026	1.2360214030757	0.0551976600225716
ARMC4	AML_028	-1.44872934297035	0.157776464656387
ARMC4	AML_003	-1.38488899741775	0.176282385430387
ARMC4	AML_032	-1.86924475663436	0.0468923486194599
ARMC4	AML_038	-0.516195257684926	0.642184261169654
ARMC4	AML_040	0.200196366695093	0.832486472150938
ARMC4	AML_045	-0.975130845946712	0.289131444874113
ARMC4	AML_047	0.584970248976215	0.562825969079592
ARMC4	AML_048	0.873777803528349	0.214103964731472
ARMC4	AML_049	-0.226226681945088	0.846341389691998
ARMC4	AML_051	-0.966156875548104	0.305421863571251
ARMC4	AML_054	2.79773269002619	1.49369662718132e-06
ARMC4	AML_059	-1.58438581340881	0.102239560847101
ARMC4	AML_006	-1.8729826775583	0.0438257152587052
ARMC4	AML_064	-1.35399638634648	0.0627189016433659
ARMC4	AML_065	-1.2460159310857	0.143148011307829
ARMC4	AML_067	-1.91919965579138	0.0014141886554054
ARMC4	AML_071	-1.92292701239442	0.0217345112219089
ARMC4	AML_073	-0.563330087873433	0.566221018770121
ARMC4	AML_102	-0.920320805359672	0.355222845246132
ARMC4	AML_111	0.904775522138642	0.495832419542814
ARMC4	AML_113	0.283935200952178	0.761196825080237
ARMC4	AML_116	-1.99164599597574	0.0278428370695497
ARMC4	AML_103	-0.871980944254772	0.492671284184098
ARMC4	AML_104	1.54259885430089	0.0374485126455417
ARMC4	AML_105	-0.393891505581057	0.881130441766853
ARMC4	AML_106	-1.91606621151402	0.025785744196654
ARMC4	AML_107	-0.045351978730098	0.97132440734074
ARMC4	AML_108	-0.69380302103366	0.634849534763858
ARMC4	AML_109	-1.75203603356507	0.0906871763190746
ARMC4	AML_121	-3.79282475013124	9.26121477008534e-05
ARMC4	AML_123	-0.965940936121427	0.348997989954299
ARMC4	AML_124	-2.54051656060084	0.00566362800046685
ARMC4	AML_117	0.926876409316776	0.36972770726428
ARMC4	AML_125	-1.48672266453988	0.155016912130742
ARMC4	AML_127	-0.917125263201283	0.286800445013226
ARMC4	AML_128	-1.01335575203375	0.34174663568506
ARMC4	AML_129	0.348772409439098	0.738345415047482
ARMC4	AML_130	-0.0301228754696729	0.981217799601316
ARMC4	AML_132	-2.80852545467518	0.00352059415127131
ARMC4	AML_133	-2.4428245728589	0.00351080899929084
ARMC4	AML_118	-1.22473050443141	0.159794508977972
ARMC4	AML_119	-1.10833746988521	0.194557625296459
ARMC4	AML_120	-1.30819001605663	0.122411329007743
ARMC4	AML_135	-1.20187579179942	0.356100719991357
ARMC4	AML_136	-1.96511753002509	0.00506117076834051
ARMC4	AML_137	1.27444420939464	0.357669425200497
ARMC4	AML_139	-1.80933614985627	0.0508336274791173
ARMC4	AML_140	-0.471490398255026	0.726939215940164
ARMC5	AML_001	0.325678419059196	0.61350321835386
ARMC5	AML_010	-0.504136255355514	0.435469128368463
ARMC5	AML_012	-0.75521414281336	0.233941423105893
ARMC5	AML_014	-0.476716365049808	0.449144419368629
ARMC5	AML_015	0.0946508435020531	0.896478233664365
ARMC5	AML_017	-0.467591439074511	0.509325402532063
ARMC5	AML_002	-0.593264967805592	0.377628588161161
ARMC5	AML_023	-1.14751522960938	0.0500204248966249
ARMC5	AML_024	-0.309162743156428	0.655583461431831
ARMC5	AML_025	-0.706263036224983	0.338592799779024
ARMC5	AML_026	-0.385907547023732	0.551870293986033
ARMC5	AML_028	-0.842075177162034	0.181176623437313
ARMC5	AML_003	0.431581223422959	0.639313026668933
ARMC5	AML_032	-1.2796690865949	0.0280111055290135
ARMC5	AML_038	0.52415989545787	0.472418052668467
ARMC5	AML_040	-0.147009412070862	0.874102824915649
ARMC5	AML_045	-0.947587579662721	0.0958289800605711
ARMC5	AML_047	-0.862926973982941	0.166287837455639
ARMC5	AML_048	0.237719196793341	0.736687561251451
ARMC5	AML_049	0.441771757457043	0.516244479392332
ARMC5	AML_051	-0.443050263116054	0.535004884472486
ARMC5	AML_054	0.0385998682206008	0.973233030487786
ARMC5	AML_059	1.47588532436271	0.00840261139747791
ARMC5	AML_006	1.61398245508645	0.00284631140266569
ARMC5	AML_064	-1.42062036705923	0.0125992052753491
ARMC5	AML_065	0.867098523548267	0.145041551287533
ARMC5	AML_067	-1.11231895409422	0.0524264846895965
ARMC5	AML_071	0.474934931455915	0.494966330312843
ARMC5	AML_073	-0.121488460518136	0.870617179180714
ARMC5	AML_102	0.740081844021133	0.122620890333353
ARMC5	AML_111	-0.0983596257436538	0.967314618580563
ARMC5	AML_113	-1.49995931319625	4.62718672352546e-05
ARMC5	AML_116	-0.120526218863458	0.87203604162505
ARMC5	AML_103	0.916154481095556	0.0680147933832453
ARMC5	AML_104	0.0418869467026665	0.93888679122961
ARMC5	AML_105	0.175821373590199	0.943568915227842
ARMC5	AML_106	-0.397145047959497	0.412548977644042
ARMC5	AML_107	-0.0363008963809573	0.951742153534622
ARMC5	AML_108	-1.43872645746173	0.000171598427234922
ARMC5	AML_109	0.72966396077099	0.0736461966496239
ARMC5	AML_121	-1.04389514660786	0.00407020897478719
ARMC5	AML_123	-0.893830252798077	0.0180700726720959
ARMC5	AML_124	0.306275102828434	0.57584137761668
ARMC5	AML_117	0.0674086476000576	0.881002174524726
ARMC5	AML_125	0.346825227125222	0.643406778395062
ARMC5	AML_127	0.743237380573093	0.0516249837681286
ARMC5	AML_128	1.11066021788492	0.00333009187850192
ARMC5	AML_129	-0.122251186070261	0.837213115920716
ARMC5	AML_130	2.17340203045943	5.4218813260312e-10
ARMC5	AML_132	-0.0655839653685325	0.903103849510434
ARMC5	AML_133	0.478285973163208	0.277353289339064
ARMC5	AML_118	1.70625849927312	3.65180696363225e-06
ARMC5	AML_119	0.540082949106148	0.257618243740982
ARMC5	AML_120	-0.0422470259338865	0.938133477456706
ARMC5	AML_135	-1.05086867076446	0.0142607457400206
ARMC5	AML_136	-0.0405421941805184	0.972940758245518
ARMC5	AML_137	-0.404253759776325	0.999368456270359
ARMC5	AML_139	-0.787947371746555	0.0603224947822415
ARMC5	AML_140	0.310598949109933	0.64623033781433
ARMC6	AML_001	-0.443254666925143	0.137323609639782
ARMC6	AML_010	0.63619420121518	0.0127258301593289
ARMC6	AML_012	-0.164832995252769	0.660515359300774
ARMC6	AML_014	0.343887207292748	0.237921937048645
ARMC6	AML_015	0.226255902932619	0.460944992902911
ARMC6	AML_017	-0.0406425124193032	0.925120853312934
ARMC6	AML_002	0.0509449961377931	0.89436271942858
ARMC6	AML_023	-0.41504135860337	0.162195276329103
ARMC6	AML_024	-0.712171991572402	0.0117244003905418
ARMC6	AML_025	-0.478766122377503	0.183869202934807
ARMC6	AML_026	0.99325096577653	3.09237257694459e-05
ARMC6	AML_028	0.449862866157509	0.135984823209792
ARMC6	AML_003	0.0654218317686556	0.912428316595792
ARMC6	AML_032	0.414144233531809	0.188179087417379
ARMC6	AML_038	-0.498337941532226	0.109854742183891
ARMC6	AML_040	-0.23094544425504	0.554308342645775
ARMC6	AML_045	-1.11282166571085	2.03019426462124e-05
ARMC6	AML_047	0.114345872001992	0.760181837098442
ARMC6	AML_048	-0.0159528420954792	0.96652468619911
ARMC6	AML_049	0.0399029751003763	0.920027352681653
ARMC6	AML_051	-0.163943942282142	0.625575183125878
ARMC6	AML_054	-0.123773661517527	0.774474019634725
ARMC6	AML_059	-0.0759757504022801	0.814747266114972
ARMC6	AML_006	0.466017722508988	0.0854873336513386
ARMC6	AML_064	-0.562184477156788	0.0439379517882553
ARMC6	AML_065	0.863832133306264	0.00113336724196371
ARMC6	AML_067	-0.608550031803366	0.0211429613014856
ARMC6	AML_071	0.644158973983783	0.018464535034621
ARMC6	AML_073	0.347010205871097	0.309762141504224
ARMC6	AML_102	0.482751853316253	0.549902514456961
ARMC6	AML_111	-0.289389448803647	0.892267268452402
ARMC6	AML_113	-1.16417071885702	0.0230046194268512
ARMC6	AML_116	-0.381293355111877	0.653879340016594
ARMC6	AML_103	0.0877512597601405	0.966439378708122
ARMC6	AML_104	-1.10862433307976	0.0314436572669167
ARMC6	AML_105	0.105963420406711	0.978544923054145
ARMC6	AML_106	0.687918324226521	0.264458943756294
ARMC6	AML_107	0.966287915466799	0.102329279545325
ARMC6	AML_108	0.372342513077678	0.764411434980122
ARMC6	AML_109	-0.0569513085678512	0.9419269491485
ARMC6	AML_121	0.0332403735717455	0.962505482909747
ARMC6	AML_123	0.798412953073509	0.147188474747739
ARMC6	AML_124	0.30784947424118	0.702876244416476
ARMC6	AML_117	1.79550153484575	0.000348937558849036
ARMC6	AML_125	0.220686651248724	0.873208706795353
ARMC6	AML_127	-1.02846098090382	0.044074702226886
ARMC6	AML_128	0.476425357464453	0.438806681926029
ARMC6	AML_129	-0.208120736977612	0.792035387937232
ARMC6	AML_130	1.16707002814936	0.0244238641922142
ARMC6	AML_132	0.725463629560035	0.199668919995011
ARMC6	AML_133	0.679958377192835	0.258137114381124
ARMC6	AML_118	-0.564834764838411	0.327649313954015
ARMC6	AML_119	-0.19768602011479	0.815971813007228
ARMC6	AML_120	-0.8900852699275	0.0930341622366854
ARMC6	AML_135	-0.354999282664368	0.888483602098905
ARMC6	AML_136	0.563310987419738	0.498852717925458
ARMC6	AML_137	-0.354028426710321	0.999368456270359
ARMC6	AML_139	0.0860339491651499	0.927092982190468
ARMC6	AML_140	-0.420767020417772	0.62996687686046
ARMC7	AML_001	-0.694121322379554	0.214016361982196
ARMC7	AML_010	1.00681788278351	0.0585612384954792
ARMC7	AML_012	-0.129090603354629	0.872990616978946
ARMC7	AML_014	-1.39997003099652	0.0117403473324035
ARMC7	AML_015	0.958345446897162	0.0640972060485623
ARMC7	AML_017	0.50224143187888	0.454970713941926
ARMC7	AML_002	-0.270796934279285	0.677941761420364
ARMC7	AML_023	-0.0242305354878231	0.971531546599759
ARMC7	AML_024	0.203705205753053	0.760180644946947
ARMC7	AML_025	-0.987316958123889	0.105564298375189
ARMC7	AML_026	0.937655276785364	0.0825814881579989
ARMC7	AML_028	-0.0588664106818091	0.933335790064277
ARMC7	AML_003	0.362609059485997	0.667202233484826
ARMC7	AML_032	1.6249652732152	0.00175756653761745
ARMC7	AML_038	-0.0643519767181701	0.942071230669041
ARMC7	AML_040	-0.222944561230034	0.778101599567224
ARMC7	AML_045	-1.29107349731529	0.0157762342794881
ARMC7	AML_047	1.45357013374196	0.00572768534689663
ARMC7	AML_048	0.226804992912556	0.717087193236479
ARMC7	AML_049	0.497006698627166	0.410940384797462
ARMC7	AML_051	0.287715367831811	0.664891492685629
ARMC7	AML_054	-0.513553865262314	0.442336221264656
ARMC7	AML_059	0.0195711413831217	0.976419531860241
ARMC7	AML_006	-0.368375501213675	0.525872392001808
ARMC7	AML_064	0.07273637581814	0.918922522993986
ARMC7	AML_065	-0.228792636310415	0.721215629616199
ARMC7	AML_067	-0.317351246337365	0.602817042398303
ARMC7	AML_071	-0.143559068916261	0.847426799494237
ARMC7	AML_073	0.384741133420756	0.533161788360633
ARMC7	AML_102	0.181899998563231	0.880100356865023
ARMC7	AML_111	-0.433879756938731	0.818531350689244
ARMC7	AML_113	-0.489919991873928	0.441620026231761
ARMC7	AML_116	-0.0530646790901516	0.966456064606812
ARMC7	AML_103	0.222152951490786	0.916450670659956
ARMC7	AML_104	-1.14316243098267	0.0560037649898396
ARMC7	AML_105	-0.00927237965292875	0.999909592116188
ARMC7	AML_106	0.597182985529852	0.400747388039998
ARMC7	AML_107	-0.0307869080758233	0.972875663557077
ARMC7	AML_108	0.0471931384947127	0.985603104938615
ARMC7	AML_109	-0.44761006159482	0.532684983115719
ARMC7	AML_121	-1.06705543599095	0.0790952500442135
ARMC7	AML_123	1.47351259749068	0.0104239380290112
ARMC7	AML_124	-0.649108525124078	0.392489311973224
ARMC7	AML_117	0.741081701268255	0.221825829613194
ARMC7	AML_125	0.0259119351404488	0.989777458664664
ARMC7	AML_127	-1.29619672629818	0.0173377319904125
ARMC7	AML_128	0.164518801448946	0.826856897731856
ARMC7	AML_129	-0.835131675314535	0.214597476171422
ARMC7	AML_130	-0.831613411503225	0.159541493176072
ARMC7	AML_132	1.55760087009773	0.0061942614430266
ARMC7	AML_133	-0.0998149474675347	0.91240057203703
ARMC7	AML_118	-0.88489172806126	0.145778922161574
ARMC7	AML_119	-0.438933415078998	0.590266156456919
ARMC7	AML_120	-0.746203970212554	0.224229248286758
ARMC7	AML_135	0.547824881552065	0.771125971769626
ARMC7	AML_136	0.169263261258226	0.894107385465111
ARMC7	AML_137	-0.336820996187166	0.999368456270359
ARMC7	AML_139	0.358382389466895	0.670528413070816
ARMC7	AML_140	-0.700148027949206	0.394870507465168
ARMC8	AML_001	1.09611778522399	1.30740084109086e-06
ARMC8	AML_010	-0.118479457645062	0.657663708616316
ARMC8	AML_012	0.544573612409716	0.0253111229746655
ARMC8	AML_014	0.11453143702706	0.7051531564251
ARMC8	AML_015	-0.400822175269428	0.102649000433012
ARMC8	AML_017	0.0105803634799414	0.979076779598724
ARMC8	AML_002	-0.121839964280222	0.688588366634772
ARMC8	AML_023	-0.175620888433384	0.535442962040636
ARMC8	AML_024	0.491815530699564	0.0544781850085839
ARMC8	AML_025	0.00871510175277601	0.986539943677734
ARMC8	AML_026	0.545759501462012	0.0124877304975759
ARMC8	AML_028	-0.0255630690225387	0.938568065715216
ARMC8	AML_003	-0.326158832516608	0.336171661020759
ARMC8	AML_032	-1.13950033764594	6.30256431855757e-07
ARMC8	AML_038	-0.842436573925698	0.000394688728171112
ARMC8	AML_040	-0.122332588766401	0.74393431810413
ARMC8	AML_045	1.56705833440049	2.04402124764179e-12
ARMC8	AML_047	0.281949993682503	0.321804422679025
ARMC8	AML_048	0.204725707923228	0.472693471183163
ARMC8	AML_049	-0.756999733511847	0.00101043281099128
ARMC8	AML_051	0.204130350215867	0.451004914782341
ARMC8	AML_054	-0.349647856035512	0.214179663424579
ARMC8	AML_059	0.151630196374863	0.564243042326102
ARMC8	AML_006	-0.244594356040992	0.3367979701468
ARMC8	AML_064	0.313110556716779	0.238656374223156
ARMC8	AML_065	-0.0984028970784673	0.749630520077612
ARMC8	AML_067	0.200607581914399	0.425397182486778
ARMC8	AML_071	0.347347243696063	0.164785718875741
ARMC8	AML_073	-0.675958913911044	0.00974268690468683
ARMC8	AML_102	-0.171837768994938	0.758151227229893
ARMC8	AML_111	0.170146549708709	0.882735470472443
ARMC8	AML_113	0.334096467173053	0.288416740503863
ARMC8	AML_116	0.43600918737955	0.252222886518504
ARMC8	AML_103	0.0433187898854874	0.970874268486756
ARMC8	AML_104	1.23373502102542	2.54921704909142e-06
ARMC8	AML_105	-0.249727544484371	0.796129881035073
ARMC8	AML_106	-0.5979132177085	0.0539805866114202
ARMC8	AML_107	0.574973390269736	0.0579672415200434
ARMC8	AML_108	-0.363534134097519	0.472561838136446
ARMC8	AML_109	-0.140085240626083	0.707542808937878
ARMC8	AML_121	0.129062753797829	0.701128423656466
ARMC8	AML_123	-0.87037861711625	0.00144518571420453
ARMC8	AML_124	0.629557106717938	0.0355349108421364
ARMC8	AML_117	-0.654609234308015	0.0141427713535972
ARMC8	AML_125	0.164957810271379	0.79562046627194
ARMC8	AML_127	0.902316928420689	0.000609175774856861
ARMC8	AML_128	-0.942641860093217	0.000573726055507748
ARMC8	AML_129	0.330727814617157	0.336998192942967
ARMC8	AML_130	-0.438964580444949	0.131939757965005
ARMC8	AML_132	-0.992376320531131	0.000231815657762207
ARMC8	AML_133	0.00336887707938349	0.994771091976028
ARMC8	AML_118	0.79647196695876	0.00295372680750842
ARMC8	AML_119	0.606129743554693	0.0624082017550809
ARMC8	AML_120	0.940121653388682	0.000346004940009019
ARMC8	AML_135	0.0912715969381395	0.968886404742367
ARMC8	AML_136	-0.399244087628932	0.350964204282745
ARMC8	AML_137	0.145013987487229	0.999368456270359
ARMC8	AML_139	-0.680790334149397	0.0224168957036774
ARMC8	AML_140	-0.223583671454002	0.655696807122006
ARMC9	AML_001	-0.448285115339873	0.516682537741354
ARMC9	AML_010	2.53962532175759	1.39889889376366e-09
ARMC9	AML_012	0.432823568761316	0.447930552271311
ARMC9	AML_014	-0.275706369391128	0.664857668467707
ARMC9	AML_015	0.631933504451911	0.324451167675246
ARMC9	AML_017	-0.107366401647616	0.888397218720713
ARMC9	AML_002	1.01946548107325	0.0138390659449718
ARMC9	AML_023	-0.0678533372617319	0.897724001082616
ARMC9	AML_024	-0.190282166342619	0.812872100054156
ARMC9	AML_025	-0.314608786545277	0.688526191265189
ARMC9	AML_026	2.02208032829558	2.1617634108242e-06
ARMC9	AML_028	2.36815869549165	8.13853440970145e-08
ARMC9	AML_003	-0.00143965714110344	0.999052555876919
ARMC9	AML_032	0.731656711619015	0.197232813092443
ARMC9	AML_038	-0.468149168662711	0.41247532041236
ARMC9	AML_040	-0.186606648083838	0.784669126318477
ARMC9	AML_045	0.8011668140618	0.185025852391146
ARMC9	AML_047	-0.371904899172974	0.540750422985607
ARMC9	AML_048	0.402805732528308	0.56284006808745
ARMC9	AML_049	0.292920479175137	0.558793460679746
ARMC9	AML_051	0.326462433629247	0.488579013090206
ARMC9	AML_054	-0.515022571787804	0.314329557777673
ARMC9	AML_059	2.31358970064971	1.21125390995356e-08
ARMC9	AML_006	1.35446592647989	0.000648158361371466
ARMC9	AML_064	-1.51476051459822	0.000901383268531109
ARMC9	AML_065	0.770606888281186	0.0980972184840071
ARMC9	AML_067	-1.70212072686219	0.00034015485917034
ARMC9	AML_071	1.17907969000691	0.0143767944138873
ARMC9	AML_073	0.940531059443134	0.291605778699653
ARMC9	AML_102	0.371564982664161	0.688391093117564
ARMC9	AML_111	-0.0677034719812229	0.982641288799517
ARMC9	AML_113	-0.238965414430451	0.691055817204289
ARMC9	AML_116	0.956736924923223	0.128132650364613
ARMC9	AML_103	0.250007801730608	0.880211647313515
ARMC9	AML_104	-0.790717088482843	0.194958784243715
ARMC9	AML_105	-0.494353708349341	0.848261311908458
ARMC9	AML_106	0.419163574101683	0.530191041756423
ARMC9	AML_107	-1.44731151821622	0.0165249551221791
ARMC9	AML_108	0.00540328247727016	0.999067400840543
ARMC9	AML_109	0.274725871853218	0.69389492472661
ARMC9	AML_121	1.55136787628619	0.00554707555510998
ARMC9	AML_123	0.170403389666182	0.795811488669479
ARMC9	AML_124	0.413566183875431	0.570133191325604
ARMC9	AML_117	3.49303382405173	5.78461085023146e-07
ARMC9	AML_125	0.87508871165064	0.325064134858021
ARMC9	AML_127	-0.15127125565105	0.827793406555443
ARMC9	AML_128	2.2239379617307	0.000105128632658383
ARMC9	AML_129	-0.177687796326126	0.8260301891583
ARMC9	AML_130	3.83769038579849	1.33115463120379e-11
ARMC9	AML_132	0.425743438992222	0.473124929471285
ARMC9	AML_133	-0.502039671865789	0.42167624448544
ARMC9	AML_118	-0.40857059710951	0.591540925411003
ARMC9	AML_119	-0.377970507545032	0.603002327883605
ARMC9	AML_120	0.169104070757494	0.802367618004101
ARMC9	AML_135	-0.147947895107764	0.973163883484756
ARMC9	AML_136	-1.03061284003413	0.202974309645988
ARMC9	AML_137	-0.0546662133033519	0.999368456270359
ARMC9	AML_139	0.661005286022646	0.316470341260592
ARMC9	AML_140	0.0312430977942604	0.979497230317452
ARMCX1	AML_001	-1.49687614081027	0.00879457751518336
ARMCX1	AML_010	0.343690830599547	0.585611775489571
ARMCX1	AML_012	-0.536966683963969	0.402652364250725
ARMCX1	AML_014	0.272151936687333	0.683227880672394
ARMCX1	AML_015	0.0426116082505171	0.950719867800021
ARMCX1	AML_017	-0.336550003265574	0.634512109836892
ARMCX1	AML_002	-0.75098780896362	0.213315321345404
ARMCX1	AML_023	0.489180108378089	0.405057058520491
ARMCX1	AML_024	-2.18883005034175	3.49099102961101e-05
ARMCX1	AML_025	0.569851913690212	0.448562573568456
ARMCX1	AML_026	1.37465065424518	0.00821892956542034
ARMCX1	AML_028	1.1569584632062	0.0354643893004845
ARMCX1	AML_003	0.792911936181543	0.242046144636321
ARMCX1	AML_032	3.65380729655096	3.54153312899809e-10
ARMCX1	AML_038	-0.245165534078523	0.760373472393208
ARMCX1	AML_040	0.00133119522648678	0.998894560023967
ARMCX1	AML_045	0.608713787841694	0.286501973584542
ARMCX1	AML_047	-0.142042853435381	0.853986031660676
ARMCX1	AML_048	0.443429046576361	0.457934990408067
ARMCX1	AML_049	1.35331443254542	0.00931578054671718
ARMCX1	AML_051	0.9760888657986	0.091567810912546
ARMCX1	AML_054	0.732413282143717	0.263373200881775
ARMCX1	AML_059	0.489158640592063	0.396507306109396
ARMCX1	AML_006	0.157368002050408	0.809561361861038
ARMCX1	AML_064	-0.656694314313885	0.283052154617863
ARMCX1	AML_065	-0.333103108744981	0.605553923963614
ARMCX1	AML_067	-1.69102045004997	0.00108479549850837
ARMCX1	AML_071	0.388022347357121	0.576922008173249
ARMCX1	AML_073	-0.433848716442933	0.488009821807084
ARMCX1	AML_102	0.681544280265399	0.318715459729804
ARMCX1	AML_111	0.250372036925474	0.903471594444011
ARMCX1	AML_113	0.0413362102686518	0.948598611788524
ARMCX1	AML_116	-0.968871489022134	0.0963498282971216
ARMCX1	AML_103	-0.294798629204457	0.837967152674675
ARMCX1	AML_104	0.699902461435229	0.163945280496189
ARMCX1	AML_105	0.244839395125772	0.929110930067848
ARMCX1	AML_106	-0.515097654093883	0.393309629150859
ARMCX1	AML_107	-0.147154054680132	0.841844346444425
ARMCX1	AML_108	0.418666008025678	0.700330428628864
ARMCX1	AML_109	-0.499643992059691	0.40212068012388
ARMCX1	AML_121	-0.00334534290599815	0.996492998007502
ARMCX1	AML_123	0.426293695157934	0.438114617021854
ARMCX1	AML_124	-0.304423509778965	0.690703879729544
ARMCX1	AML_117	0.0192852442259115	0.974342788267588
ARMCX1	AML_125	-0.700479558730964	0.412829602433696
ARMCX1	AML_127	-1.04806156169398	0.0260954331627052
ARMCX1	AML_128	1.9930525975887	3.55478406119599e-05
ARMCX1	AML_129	-1.58251602543847	0.00119872186268761
ARMCX1	AML_130	-0.987007923672044	0.0434087708410069
ARMCX1	AML_132	1.88972836917559	5.78793249698265e-05
ARMCX1	AML_133	0.303395767644383	0.650909200567196
ARMCX1	AML_118	-1.11297190716289	0.0307863276508134
ARMCX1	AML_119	-0.680062378675799	0.261347910008085
ARMCX1	AML_120	-0.14365863082856	0.824485479873639
ARMCX1	AML_135	0.492360546260221	0.751953064548654
ARMCX1	AML_136	-1.01293192291198	0.0956866246998872
ARMCX1	AML_137	-0.0177297212071012	0.999368456270359
ARMCX1	AML_139	-0.379880314803109	0.596601053541734
ARMCX1	AML_140	-0.528908522733267	0.514818735137661
ARMCX2	AML_001	-1.26741202194458	0.0702693496308664
ARMCX2	AML_010	1.8025552174719	0.000660153792971255
ARMCX2	AML_012	-0.416090526017852	0.520099472791289
ARMCX2	AML_014	-0.773398977474478	0.353273932967085
ARMCX2	AML_015	-1.80423477991364	0.0167156729675147
ARMCX2	AML_017	-1.50016890466407	0.0984686210961444
ARMCX2	AML_002	-0.378018168142231	0.569532116443141
ARMCX2	AML_023	1.89637629204379	0.00108453294825461
ARMCX2	AML_024	-1.94821843243661	0.00685766666256569
ARMCX2	AML_025	-0.284409323731204	0.805337725563134
ARMCX2	AML_026	0.122613904053316	0.868602022610581
ARMCX2	AML_028	-0.202992892907915	0.785618392344308
ARMCX2	AML_003	-1.40268286648887	0.116014249098365
ARMCX2	AML_032	0.339110015658117	0.692300510076213
ARMCX2	AML_038	0.217085373640797	0.810501261808527
ARMCX2	AML_040	-1.06544051096143	0.0638132626161429
ARMCX2	AML_045	-0.705936093231087	0.316975561249634
ARMCX2	AML_047	0.960081646557518	0.229272716909158
ARMCX2	AML_048	0.453249890848154	0.431931413160058
ARMCX2	AML_049	0.430199097207448	0.631579829171138
ARMCX2	AML_051	-1.80235498675358	0.00643784287584183
ARMCX2	AML_054	-0.183963927158733	0.835036663595184
ARMCX2	AML_059	0.335910226619268	0.538136402011735
ARMCX2	AML_006	-1.65056522896981	0.0166620561717209
ARMCX2	AML_064	1.79440433827579	0.00207538246464811
ARMCX2	AML_065	-0.23293552836567	0.776645453980443
ARMCX2	AML_067	0.190216163301615	0.768724697712625
ARMCX2	AML_071	-2.15490057045625	0.000124036366613479
ARMCX2	AML_073	1.72220279974923	0.00615767271261844
ARMCX2	AML_102	-1.00885017400931	0.323630254820204
ARMCX2	AML_111	-1.62109184580111	0.0928395382506665
ARMCX2	AML_113	-1.05415008063793	0.16734361944789
ARMCX2	AML_116	-2.37554243799864	0.00189158005489771
ARMCX2	AML_103	-0.596827040427885	0.685108241573795
ARMCX2	AML_104	-0.965193582749852	0.161657439366913
ARMCX2	AML_105	-1.0707648268547	0.367564001193989
ARMCX2	AML_106	-1.43371984613262	0.0791909125149186
ARMCX2	AML_107	-1.48463916194245	0.0644667621624528
ARMCX2	AML_108	-0.730249866768371	0.564533751650527
ARMCX2	AML_109	-2.3631069663242	0.00544675367275713
ARMCX2	AML_121	-2.25049384908825	0.0337306948406617
ARMCX2	AML_123	1.27738872959507	0.0867182782881976
ARMCX2	AML_124	-1.38564265087875	0.108749170778812
ARMCX2	AML_117	-2.45810419672101	0.00167827477969965
ARMCX2	AML_125	0.222521923521098	0.921593399208236
ARMCX2	AML_127	-1.39586365526642	0.0768571196294046
ARMCX2	AML_128	1.72063060521584	0.0348863263317989
ARMCX2	AML_129	-0.980117966982607	0.279582383726404
ARMCX2	AML_130	-1.58387700347991	0.0230067984210485
ARMCX2	AML_132	-0.970375725291459	0.294845850593926
ARMCX2	AML_133	-1.59712303413311	0.0710927636445521
ARMCX2	AML_118	-1.83680771277895	0.0277475819945
ARMCX2	AML_119	-0.0611515370510165	0.966920032624184
ARMCX2	AML_120	-1.46618608515643	0.0782503331982291
ARMCX2	AML_135	0.684459061751553	0.770028368802209
ARMCX2	AML_136	-0.900234238258341	0.320470877275321
ARMCX2	AML_137	-0.592071836492795	0.999368456270359
ARMCX2	AML_139	-2.26055903630036	0.00487176145123213
ARMCX2	AML_140	-1.0728658013398	0.317954556809471
ARMCX3	AML_001	-0.254075433625007	0.531045000640249
ARMCX3	AML_010	0.275407062184433	0.485852475835883
ARMCX3	AML_012	0.27176070277985	0.56603032689754
ARMCX3	AML_014	-0.875744578915726	0.0164426985725266
ARMCX3	AML_015	0.331227254677395	0.376897884961646
ARMCX3	AML_017	-5.84058326774416	3.38616302785639e-35
ARMCX3	AML_002	0.0406584092829902	0.933272879977308
ARMCX3	AML_023	1.28335298584459	9.34281048024291e-05
ARMCX3	AML_024	-0.0706336278519282	0.882465489556192
ARMCX3	AML_025	0.475256369571218	0.318392167879852
ARMCX3	AML_026	0.0184382957515513	0.968595011644684
ARMCX3	AML_028	0.477581729896746	0.204160657157325
ARMCX3	AML_003	0.598413299383746	0.178413906197827
ARMCX3	AML_032	-0.644560983641088	0.0853753265999676
ARMCX3	AML_038	-0.922531730455369	0.0127350193620813
ARMCX3	AML_040	-0.492710828044293	0.247056833595092
ARMCX3	AML_045	-0.499570934080339	0.175600503046847
ARMCX3	AML_047	-0.0473261957646904	0.928240557446021
ARMCX3	AML_048	0.30083738088339	0.446354600582429
ARMCX3	AML_049	-0.083260138200963	0.859586398343976
ARMCX3	AML_051	-0.129685716630025	0.782145168257588
ARMCX3	AML_054	-1.17780785167503	0.000613774268582735
ARMCX3	AML_059	0.0314627091880795	0.941243585776118
ARMCX3	AML_006	0.254403661308633	0.51642994699397
ARMCX3	AML_064	-0.699587732661622	0.0550124828040108
ARMCX3	AML_065	0.617582906810793	0.0958507597142229
ARMCX3	AML_067	0.104158896384113	0.810982151824982
ARMCX3	AML_071	-0.0639178932058509	0.901909826817883
ARMCX3	AML_073	0.0582951131270023	0.902626628768025
ARMCX3	AML_102	0.760881254646435	0.0195430670377336
ARMCX3	AML_111	0.0243246578909439	0.989466189182765
ARMCX3	AML_113	-0.0628790960340787	0.852608453786563
ARMCX3	AML_116	0.256306346922358	0.534673611534323
ARMCX3	AML_103	-0.639314043060793	0.0350522477229541
ARMCX3	AML_104	1.40613089577384	6.94507135064502e-09
ARMCX3	AML_105	-0.245713488343521	0.768372847548357
ARMCX3	AML_106	-0.0498830975108094	0.909344467852351
ARMCX3	AML_107	0.0981538085423905	0.791881665076129
ARMCX3	AML_108	-1.02737147898148	0.000152250259120665
ARMCX3	AML_109	-0.772304722309104	0.00391808452588719
ARMCX3	AML_121	0.407836981593581	0.16436975839102
ARMCX3	AML_123	-0.482741247977501	0.0791971706688882
ARMCX3	AML_124	0.422131720339555	0.182853805180133
ARMCX3	AML_117	-0.237026857454407	0.400138686337801
ARMCX3	AML_125	0.813488973060028	0.011567963435784
ARMCX3	AML_127	0.584159441005563	0.0260954331627052
ARMCX3	AML_128	0.249107283453093	0.436290447128048
ARMCX3	AML_129	-0.792357405939214	0.00445521442128618
ARMCX3	AML_130	-0.311110791883358	0.264940414398274
ARMCX3	AML_132	0.902616300827395	0.000353570747722592
ARMCX3	AML_133	0.0910191906210213	0.821347156437663
ARMCX3	AML_118	0.534777004077212	0.0447324890310037
ARMCX3	AML_119	0.105371629833838	0.82232143924919
ARMCX3	AML_120	1.51899208505523	7.22176199197194e-11
ARMCX3	AML_135	0.222915494155015	0.84427588841439
ARMCX3	AML_136	-0.238991763022639	0.645590224788724
ARMCX3	AML_137	0.0543530257858405	0.999368456270359
ARMCX3	AML_139	0.322506359929373	0.330786938178543
ARMCX3	AML_140	-0.0942778568303368	0.870219332836437
ARMCX4	AML_001	-2.05183530241991	0.00482755343082059
ARMCX4	AML_010	-1.23160338439364	0.0887967838208313
ARMCX4	AML_012	-0.245696667186335	0.801865268304862
ARMCX4	AML_014	-1.1640187823522	0.121825156717652
ARMCX4	AML_015	0.682381784285777	0.391188174669539
ARMCX4	AML_017	-0.464148220753084	0.645983644097525
ARMCX4	AML_002	-0.617960365991602	0.455980485864614
ARMCX4	AML_023	1.79030884501109	0.00922659684780269
ARMCX4	AML_024	-1.28154768370082	0.0926407084178525
ARMCX4	AML_025	0.87281801691479	0.316932727753395
ARMCX4	AML_026	-1.43244698728608	0.0345006693922775
ARMCX4	AML_028	0.0162840295661163	0.987612606806516
ARMCX4	AML_003	0.0694169764226142	0.969477498227187
ARMCX4	AML_032	-1.51277549704688	0.041076219775637
ARMCX4	AML_038	-0.0710591352439889	0.95274413110862
ARMCX4	AML_040	0.60796574233128	0.501421907388376
ARMCX4	AML_045	-0.192147231552836	0.82079225007366
ARMCX4	AML_047	-0.696962150707706	0.443416277041027
ARMCX4	AML_048	0.421796107157229	0.606373795884242
ARMCX4	AML_049	-0.577038566563091	0.48101793819414
ARMCX4	AML_051	0.3460861674147	0.708704984769817
ARMCX4	AML_054	0.497685535402336	0.603275019962934
ARMCX4	AML_059	1.10920588225498	0.130854367898118
ARMCX4	AML_006	-0.670908539339761	0.385352318978302
ARMCX4	AML_064	0.413220971503262	0.647440906011838
ARMCX4	AML_065	0.476833606154568	0.561216431328792
ARMCX4	AML_067	1.99393665496863	0.00240204613671105
ARMCX4	AML_071	-0.0409331638001087	0.969934884624419
ARMCX4	AML_073	0.0993213099164177	0.911695080241169
ARMCX4	AML_102	-0.103871267841668	0.920992327044466
ARMCX4	AML_111	-0.0321542825266389	0.991691137097429
ARMCX4	AML_113	0.232894672882142	0.686228755171728
ARMCX4	AML_116	1.01739904841753	0.0473132666799952
ARMCX4	AML_103	0.360714846913333	0.744047585013895
ARMCX4	AML_104	-0.359760228342233	0.535044911721465
ARMCX4	AML_105	0.243107785377554	0.926975148886165
ARMCX4	AML_106	-0.179873888732146	0.795796664757989
ARMCX4	AML_107	-0.89973685124389	0.0744582488194816
ARMCX4	AML_108	-0.105934444320784	0.952699451181601
ARMCX4	AML_109	0.951570403413732	0.0504270881573036
ARMCX4	AML_121	-1.04709740712322	0.050971801396247
ARMCX4	AML_123	0.683085159070947	0.174815686285447
ARMCX4	AML_124	-0.210673924452562	0.786081545438575
ARMCX4	AML_117	0.161943223893978	0.7646807441346
ARMCX4	AML_125	0.0618756852163711	0.970388256403154
ARMCX4	AML_127	-0.216148989330263	0.716053177747615
ARMCX4	AML_128	-1.55111440100626	0.00171697606799432
ARMCX4	AML_129	-0.466711404069117	0.450877481650815
ARMCX4	AML_130	0.656873244207543	0.198204221212418
ARMCX4	AML_132	1.49403320992307	0.000892256199703512
ARMCX4	AML_133	-0.424746420218874	0.458314411029081
ARMCX4	AML_118	-0.365948605743444	0.530788303362243
ARMCX4	AML_119	0.366480532443262	0.590226032245836
ARMCX4	AML_120	0.29749141539339	0.582477176872362
ARMCX4	AML_135	-0.00359646328978526	0.999514751083819
ARMCX4	AML_136	0.209158703892515	0.847576361851037
ARMCX4	AML_137	-0.346856698304924	0.999368456270359
ARMCX4	AML_139	0.873792632957484	0.087738527441287
ARMCX4	AML_140	0.491940136890188	0.509418771192085
ARMCX5	AML_001	-0.156579958205387	0.745647490942634
ARMCX5	AML_010	-0.212529407011496	0.627790794529418
ARMCX5	AML_012	-0.102614459001031	0.862085228258321
ARMCX5	AML_014	0.520643404053577	0.22916502167625
ARMCX5	AML_015	0.996787907101448	0.00531808569630518
ARMCX5	AML_017	0.515230347705895	0.230308591752119
ARMCX5	AML_002	0.323809513672968	0.450432052251826
ARMCX5	AML_023	0.0538814977161197	0.908303198077485
ARMCX5	AML_024	0.849760212356966	0.0213882901217773
ARMCX5	AML_025	0.24272918914639	0.681857801357045
ARMCX5	AML_026	-0.156739384187931	0.720959757633756
ARMCX5	AML_028	0.462296482424874	0.252374324912564
ARMCX5	AML_003	0.718116765888491	0.112643382265042
ARMCX5	AML_032	-0.535680541911077	0.176071680754508
ARMCX5	AML_038	0.705117306013229	0.0919956320328895
ARMCX5	AML_040	-0.0571481695891656	0.929057551520374
ARMCX5	AML_045	0.847189988766216	0.0212077939552202
ARMCX5	AML_047	-0.355858834464907	0.424932129331646
ARMCX5	AML_048	0.110290322262704	0.815244980763529
ARMCX5	AML_049	0.28843162941668	0.5004592707912
ARMCX5	AML_051	0.267299449659753	0.563613037063501
ARMCX5	AML_054	0.454009775955008	0.339788014165753
ARMCX5	AML_059	0.376547163021058	0.341919185104731
ARMCX5	AML_006	-1.2697660649092	0.000571791629792016
ARMCX5	AML_064	-0.513002184075647	0.222547711724894
ARMCX5	AML_065	-0.341247959583412	0.427277491673271
ARMCX5	AML_067	0.317677856532051	0.42598324500748
ARMCX5	AML_071	0.353322157850003	0.421893886779832
ARMCX5	AML_073	-0.13066283623237	0.776308102754941
ARMCX5	AML_102	-0.128840498975453	0.814036029345651
ARMCX5	AML_111	0.225533472446299	0.754234628225353
ARMCX5	AML_113	0.196054510923198	0.495049609594326
ARMCX5	AML_116	0.646727897148289	0.0150862956452885
ARMCX5	AML_103	0.0109384432141883	0.992007975765414
ARMCX5	AML_104	0.795054399115345	0.000812551917247395
ARMCX5	AML_105	0.339198358426316	0.554140069803192
ARMCX5	AML_106	0.113300083404931	0.754430631207144
ARMCX5	AML_107	-0.159449099571521	0.647349222262805
ARMCX5	AML_108	0.257058129567767	0.576463835900642
ARMCX5	AML_109	0.106824671740141	0.763102488590794
ARMCX5	AML_121	0.498066340253085	0.0532574358149437
ARMCX5	AML_123	-0.292648678165693	0.297598062531635
ARMCX5	AML_124	0.0693651656305716	0.867300108371606
ARMCX5	AML_117	0.784154929813928	0.000856803110626763
ARMCX5	AML_125	-0.140842811333687	0.829276570614062
ARMCX5	AML_127	0.451749266233827	0.0579433764760446
ARMCX5	AML_128	1.32222396585724	1.10726673680393e-07
ARMCX5	AML_129	0.834677364506692	0.00107830382605392
ARMCX5	AML_130	0.835387215941243	0.00015078078490502
ARMCX5	AML_132	0.718040632164877	0.00321509318405355
ARMCX5	AML_133	-0.138122122870215	0.692410174690513
ARMCX5	AML_118	0.917649832865307	0.000130240671010591
ARMCX5	AML_119	0.501525349392716	0.0984509069114092
ARMCX5	AML_120	0.655835710063706	0.00639071164544846
ARMCX5	AML_135	0.219397804929813	0.83105767726988
ARMCX5	AML_136	-0.968155098675237	0.000199485368894591
ARMCX5	AML_137	0.0392570675238209	0.999368456270359
ARMCX5	AML_139	0.740984808082521	0.00237917842931164
ARMCX5	AML_140	0.239913578203803	0.586780231146473
ARMCX5-GPRASP2	AML_001	-0.522383492269248	0.578624058794642
ARMCX5-GPRASP2	AML_010	0.418976235460856	0.573603988856616
ARMCX5-GPRASP2	AML_012	-0.052893095972623	0.962191092222067
ARMCX5-GPRASP2	AML_014	0.0347066516578676	0.970682652900452
ARMCX5-GPRASP2	AML_015	-0.268256935154705	0.705005338161642
ARMCX5-GPRASP2	AML_017	-1.97144309093202	0.0200890605784325
ARMCX5-GPRASP2	AML_002	0.612124088003334	0.383301124230476
ARMCX5-GPRASP2	AML_023	-0.236844955903338	0.762036300276743
ARMCX5-GPRASP2	AML_024	-1.68841344418815	0.0166827396762018
ARMCX5-GPRASP2	AML_025	-0.0115147133770284	0.991418209729221
ARMCX5-GPRASP2	AML_026	-0.259318388725125	0.7418562833308
ARMCX5-GPRASP2	AML_028	-0.131694777397959	0.877800282285021
ARMCX5-GPRASP2	AML_003	-0.114613213045602	0.933617940193158
ARMCX5-GPRASP2	AML_032	-0.840838933475953	0.382960580290692
ARMCX5-GPRASP2	AML_038	-1.10593218904291	0.11093170434795
ARMCX5-GPRASP2	AML_040	-0.91182361007657	0.195333367949503
ARMCX5-GPRASP2	AML_045	-0.782342121078008	0.286882501869203
ARMCX5-GPRASP2	AML_047	0.206384163839781	0.818190563737247
ARMCX5-GPRASP2	AML_048	-0.576512473019373	0.371621046730869
ARMCX5-GPRASP2	AML_049	0.746827828982015	0.278323701233952
ARMCX5-GPRASP2	AML_051	-0.161246927815707	0.856841645087217
ARMCX5-GPRASP2	AML_054	0.390927727913824	0.681057652791888
ARMCX5-GPRASP2	AML_059	-0.0136781759883143	0.986687492991988
ARMCX5-GPRASP2	AML_006	-0.0824130301872001	0.918974150780007
ARMCX5-GPRASP2	AML_064	-0.524080146880667	0.534159043544964
ARMCX5-GPRASP2	AML_065	0.32077001064562	0.675703120957176
ARMCX5-GPRASP2	AML_067	-0.0133138303228073	0.986906174684952
ARMCX5-GPRASP2	AML_071	-1.26179688498348	0.0571838628121485
ARMCX5-GPRASP2	AML_073	-0.389495406955693	0.644799902105216
ARMCX5-GPRASP2	AML_102	-0.520194280044968	0.629515947728247
ARMCX5-GPRASP2	AML_111	0.0862860047500577	0.98231266920241
ARMCX5-GPRASP2	AML_113	0.361721435184856	0.619406640359445
ARMCX5-GPRASP2	AML_116	-0.00552146410390682	0.997020989655836
ARMCX5-GPRASP2	AML_103	-0.0825724593793085	0.973124074782435
ARMCX5-GPRASP2	AML_104	-0.695959843618457	0.376729606332934
ARMCX5-GPRASP2	AML_105	-0.0454081439752835	0.995456985066117
ARMCX5-GPRASP2	AML_106	-0.0743922073527601	0.944488752036426
ARMCX5-GPRASP2	AML_107	0.175581946902525	0.861719373990391
ARMCX5-GPRASP2	AML_108	0.942348424944263	0.307355662441667
ARMCX5-GPRASP2	AML_109	0.23199516087444	0.80163661835241
ARMCX5-GPRASP2	AML_121	-0.35506560609014	0.689271663551764
ARMCX5-GPRASP2	AML_123	0.723283865384287	0.328780020927742
ARMCX5-GPRASP2	AML_124	-1.16541113588639	0.137008169658787
ARMCX5-GPRASP2	AML_117	0.678037515385457	0.392474812318673
ARMCX5-GPRASP2	AML_125	-0.819547667632819	0.517362912811827
ARMCX5-GPRASP2	AML_127	-0.807555953780786	0.230611212363133
ARMCX5-GPRASP2	AML_128	1.52484156406254	0.034509009805658
ARMCX5-GPRASP2	AML_129	-0.593340223893528	0.482076972308291
ARMCX5-GPRASP2	AML_130	-0.22769384848252	0.758775515742622
ARMCX5-GPRASP2	AML_132	1.45587542944358	0.035735832089581
ARMCX5-GPRASP2	AML_133	0.0353353179072446	0.973407625664982
ARMCX5-GPRASP2	AML_118	-1.85482907357236	0.00908080234821361
ARMCX5-GPRASP2	AML_119	0.278835284669935	0.787311971858954
ARMCX5-GPRASP2	AML_120	-0.865874942149001	0.282791638154399
ARMCX5-GPRASP2	AML_135	0.199453522186287	0.968090383879964
ARMCX5-GPRASP2	AML_136	-0.730500399548176	0.454724436339097
ARMCX5-GPRASP2	AML_137	-0.146213169069504	0.999368456270359
ARMCX5-GPRASP2	AML_139	-0.116652834493632	0.918467968605652
ARMCX5-GPRASP2	AML_140	-1.19427181749277	0.175494610755677
ARMCX6	AML_001	0.748402159889344	0.0159109050304143
ARMCX6	AML_010	0.807319980313352	0.00410073725768869
ARMCX6	AML_012	-0.276761490871852	0.473243123234897
ARMCX6	AML_014	0.759339336755327	0.0174410021921225
ARMCX6	AML_015	-0.505999064523501	0.0966026615359959
ARMCX6	AML_017	-0.917134929107801	0.00519517832160192
ARMCX6	AML_002	0.653517192201242	0.0287356371490838
ARMCX6	AML_023	-0.0527810800090432	0.887953726721061
ARMCX6	AML_024	0.368625900018613	0.286003699592389
ARMCX6	AML_025	-0.0057312003830469	0.991723154060933
ARMCX6	AML_026	0.803522894721673	0.00349928870811896
ARMCX6	AML_028	0.677291743846451	0.0273828182329351
ARMCX6	AML_003	0.317830844993906	0.482161534922829
ARMCX6	AML_032	0.102588515032212	0.798455525872991
ARMCX6	AML_038	-0.36442828118417	0.321251200345947
ARMCX6	AML_040	-0.565952293462699	0.0973480986182315
ARMCX6	AML_045	1.12543084535535	8.7193300551182e-05
ARMCX6	AML_047	-0.322043856828989	0.368637582641414
ARMCX6	AML_048	0.0803185392708843	0.839202842102581
ARMCX6	AML_049	0.166858708823324	0.652459916426191
ARMCX6	AML_051	-0.333743392786504	0.303603180085923
ARMCX6	AML_054	-0.516680322488179	0.117220962782131
ARMCX6	AML_059	0.272843222905031	0.385016145805006
ARMCX6	AML_006	0.305200225916724	0.335438265731459
ARMCX6	AML_064	-0.478775554044161	0.151016765346125
ARMCX6	AML_065	-0.331914096062299	0.316581789636554
ARMCX6	AML_067	-0.689329424541244	0.0207071626499707
ARMCX6	AML_071	0.0959768645675375	0.822535979182452
ARMCX6	AML_073	-0.44246165213565	0.218371589918122
ARMCX6	AML_102	0.512628452236314	0.292942455726902
ARMCX6	AML_111	-0.0623967164901281	0.973303031490722
ARMCX6	AML_113	-0.560865224258833	0.057365878363449
ARMCX6	AML_116	0.261404050672001	0.559411842720142
ARMCX6	AML_103	0.0618207207761901	0.963044475383313
ARMCX6	AML_104	0.547521726987234	0.065100888966218
ARMCX6	AML_105	0.0858185797119803	0.968746770192769
ARMCX6	AML_106	0.298784852441614	0.421427169509075
ARMCX6	AML_107	-0.398355798895923	0.258186611124081
ARMCX6	AML_108	-0.0858543835524567	0.930389251264265
ARMCX6	AML_109	-0.293879291936369	0.404911728509882
ARMCX6	AML_121	-0.121805614834838	0.742337296894416
ARMCX6	AML_123	0.128296927875549	0.717507525190188
ARMCX6	AML_124	-0.0830023658960088	0.866212134597592
ARMCX6	AML_117	0.300080737768339	0.321027168032199
ARMCX6	AML_125	0.136819823979783	0.859828425501359
ARMCX6	AML_127	-0.175468390265702	0.597593695470162
ARMCX6	AML_128	-0.00338840966281726	0.992451367594559
ARMCX6	AML_129	-0.0432350076633214	0.931413765664415
ARMCX6	AML_130	0.38171541772089	0.182848474243817
ARMCX6	AML_132	0.660269328301682	0.0209536416567226
ARMCX6	AML_133	1.23915931411218	5.50776149299521e-06
ARMCX6	AML_118	0.161247429052515	0.650613189998133
ARMCX6	AML_119	0.298544210595817	0.467492263826853
ARMCX6	AML_120	-0.00373065026029043	0.993244955734065
ARMCX6	AML_135	0.369282297858313	0.606597466717722
ARMCX6	AML_136	-0.960869082037975	0.00237046405906902
ARMCX6	AML_137	-0.335197715869239	0.954903039757007
ARMCX6	AML_139	0.427284763455129	0.194279195459043
ARMCX6	AML_140	0.159294445623075	0.776844198000848
ARMS2	AML_001	NA	NA
ARMS2	AML_010	NA	NA
ARMS2	AML_012	NA	NA
ARMS2	AML_014	NA	NA
ARMS2	AML_015	NA	NA
ARMS2	AML_017	NA	NA
ARMS2	AML_002	NA	NA
ARMS2	AML_023	NA	NA
ARMS2	AML_024	NA	NA
ARMS2	AML_025	NA	NA
ARMS2	AML_026	NA	NA
ARMS2	AML_028	NA	NA
ARMS2	AML_003	NA	NA
ARMS2	AML_032	NA	NA
ARMS2	AML_038	0.612455756038046	NA
ARMS2	AML_040	NA	NA
ARMS2	AML_045	NA	NA
ARMS2	AML_047	-0.0959749144426136	NA
ARMS2	AML_048	NA	NA
ARMS2	AML_049	NA	NA
ARMS2	AML_051	NA	NA
ARMS2	AML_054	NA	NA
ARMS2	AML_059	NA	NA
ARMS2	AML_006	NA	NA
ARMS2	AML_064	NA	NA
ARMS2	AML_065	NA	NA
ARMS2	AML_067	-0.091721281746565	NA
ARMS2	AML_071	NA	NA
ARMS2	AML_073	NA	NA
ARMS2	AML_102	NA	NA
ARMS2	AML_111	NA	NA
ARMS2	AML_113	NA	NA
ARMS2	AML_116	NA	NA
ARMS2	AML_103	NA	NA
ARMS2	AML_104	NA	NA
ARMS2	AML_105	NA	NA
ARMS2	AML_106	NA	NA
ARMS2	AML_107	NA	NA
ARMS2	AML_108	NA	NA
ARMS2	AML_109	NA	NA
ARMS2	AML_121	NA	NA
ARMS2	AML_123	NA	NA
ARMS2	AML_124	NA	NA
ARMS2	AML_117	NA	NA
ARMS2	AML_125	NA	NA
ARMS2	AML_127	NA	NA
ARMS2	AML_128	NA	NA
ARMS2	AML_129	NA	NA
ARMS2	AML_130	NA	NA
ARMS2	AML_132	NA	NA
ARMS2	AML_133	NA	NA
ARMS2	AML_118	NA	NA
ARMS2	AML_119	NA	NA
ARMS2	AML_120	NA	NA
ARMS2	AML_135	-0.04480554749856	NA
ARMS2	AML_136	NA	NA
ARMS2	AML_137	NA	NA
ARMS2	AML_139	NA	NA
ARMS2	AML_140	-0.0468279676470635	NA
ARNT	AML_001	-0.760239289490064	4.8899977112406e-05
ARNT	AML_010	0.143197784721116	0.452068299276519
ARNT	AML_012	0.568269369072714	0.000482861733560767
ARNT	AML_014	-0.0199612894284922	0.938869200073445
ARNT	AML_015	0.754123825374249	1.55968144403609e-05
ARNT	AML_017	-0.233101082779665	0.299542758337576
ARNT	AML_002	0.196150672438831	0.286798067930805
ARNT	AML_023	-0.0797481624172808	0.718896834762348
ARNT	AML_024	0.356838657185381	0.0584357586989884
ARNT	AML_025	0.213470613124268	0.415922068622669
ARNT	AML_026	0.772214105548296	1.45937299278579e-07
ARNT	AML_028	-0.470649657865623	0.00944993408070746
ARNT	AML_003	-0.33444580370255	0.150200431764863
ARNT	AML_032	0.054983601658553	0.822758776735539
ARNT	AML_038	-0.617131153298346	0.000964509968742648
ARNT	AML_040	0.0914178402696978	0.732064899205644
ARNT	AML_045	-1.45843611102007	6.83522689532878e-18
ARNT	AML_047	-0.485156355594762	0.00686065131743161
ARNT	AML_048	-0.201005477999171	0.315319166569931
ARNT	AML_049	-0.228702013534504	0.26136987547933
ARNT	AML_051	-0.100175303248921	0.646199437935821
ARNT	AML_054	-0.712602797202964	3.50212054297384e-06
ARNT	AML_059	-0.475732238951672	0.00886354822836168
ARNT	AML_006	-0.481395684688911	0.00699983783568711
ARNT	AML_064	0.0457865242488699	0.853750479530842
ARNT	AML_065	0.464860829897606	0.0122573546732769
ARNT	AML_067	0.192437244600023	0.293209956931932
ARNT	AML_071	0.377685066957097	0.0290764163434763
ARNT	AML_073	-0.0674590965919106	0.770254459909632
ARNT	AML_102	0.203925852046899	0.370343442998788
ARNT	AML_111	-0.132688471233478	0.808575318717576
ARNT	AML_113	0.37953298179553	0.0175271910241457
ARNT	AML_116	-0.195608692216735	0.367513367592135
ARNT	AML_103	-0.00694900539281251	0.992252035415688
ARNT	AML_104	0.254342952487348	0.132686926469675
ARNT	AML_105	-0.204231639971787	0.64359036800967
ARNT	AML_106	0.071457088207453	0.764467445595176
ARNT	AML_107	0.371409247676263	0.0151672334096017
ARNT	AML_108	0.388865801796636	0.0246208895726425
ARNT	AML_109	0.242300545025818	0.154328849595577
ARNT	AML_121	0.530735644703162	0.000288200826453926
ARNT	AML_123	-0.0921771341339009	0.603239409119078
ARNT	AML_124	-0.298443868759018	0.0848719873913699
ARNT	AML_117	-1.41697482485214	1.27739578480069e-26
ARNT	AML_125	-0.222661587876371	0.384157930811608
ARNT	AML_127	-0.230881124167689	0.152967378765475
ARNT	AML_128	-0.7413344971546	9.85120827888741e-08
ARNT	AML_129	-0.215786625333016	0.23915400409712
ARNT	AML_130	-0.840152931237017	4.56835507601932e-11
ARNT	AML_132	-0.130581417040673	0.442598973471089
ARNT	AML_133	-0.657162028546276	1.4843413994466e-06
ARNT	AML_118	0.133890622843543	0.426644815244908
ARNT	AML_119	-0.0477191604739198	0.859130051272066
ARNT	AML_120	-0.037597401272038	0.860610520150664
ARNT	AML_135	0.204427019111981	0.529083675615428
ARNT	AML_136	0.0483625935157116	0.899456743330458
ARNT	AML_137	-0.0135038653513662	0.999368456270359
ARNT	AML_139	-0.132465634598848	0.508958807912489
ARNT	AML_140	-0.399812744233312	0.029205173740555
ARNT2	AML_001	2.4966074025124	0.00178674003121722
ARNT2	AML_010	-1.90346850644932	0.0434936094216114
ARNT2	AML_012	2.84486758948703	1.86867429387316e-07
ARNT2	AML_014	0.49656612023476	0.60410430525161
ARNT2	AML_015	-1.41253590266473	0.161894713662343
ARNT2	AML_017	0.333669917960921	0.76272002728345
ARNT2	AML_002	-1.80608893504925	0.0488627273016199
ARNT2	AML_023	-1.28903867177828	0.159946135670734
ARNT2	AML_024	1.84607636868985	0.0154184446906921
ARNT2	AML_025	-0.869253699433256	0.334351921532577
ARNT2	AML_026	-1.03317524719897	0.151528043880102
ARNT2	AML_028	-1.59960059478891	0.115512961788879
ARNT2	AML_003	0.701072003765633	0.561239053233678
ARNT2	AML_032	1.44548319400129	0.0949674745188333
ARNT2	AML_038	-0.825450644907248	0.408749786980688
ARNT2	AML_040	1.36705983244671	0.0675830338246746
ARNT2	AML_045	2.45756965145565	0.00107013224500899
ARNT2	AML_047	-1.57291194965579	0.092251824473918
ARNT2	AML_048	-0.37400035131123	0.692956898343783
ARNT2	AML_049	-1.61494349422191	0.0741261939336971
ARNT2	AML_051	-1.35625348374017	0.145711259081761
ARNT2	AML_054	2.23967985434912	0.000225410292462538
ARNT2	AML_059	-0.476493721381765	0.649556566987158
ARNT2	AML_006	1.24231182512397	0.121346384059628
ARNT2	AML_064	-0.564447696371648	0.570939513262374
ARNT2	AML_065	-0.197114632385379	0.853441766376553
ARNT2	AML_067	-2.87790409854451	4.09128817018606e-05
ARNT2	AML_071	-1.17730640148457	0.187034342020001
ARNT2	AML_073	-0.313736559401779	0.733458735028215
ARNT2	AML_102	-0.784925607791951	0.410650677193395
ARNT2	AML_111	-0.929451814462386	0.449269783943548
ARNT2	AML_113	-0.859104692188659	0.241501508112758
ARNT2	AML_116	-1.08987114295177	0.280282880662704
ARNT2	AML_103	0.108888865853715	0.966431757804804
ARNT2	AML_104	0.291546184222873	0.776913118784956
ARNT2	AML_105	-0.0666560557968517	0.994646727423048
ARNT2	AML_106	-1.09894656939427	0.196896577290366
ARNT2	AML_107	-1.15974113903855	0.275831214240612
ARNT2	AML_108	-0.868537031146761	0.422631912726069
ARNT2	AML_109	-1.13128108698722	0.291958217432905
ARNT2	AML_121	-0.198367714425128	0.880473414699568
ARNT2	AML_123	-1.84614808306159	0.0598002377145595
ARNT2	AML_124	-0.229343901260943	0.881331289592511
ARNT2	AML_117	-2.03001922317324	0.0793161936470972
ARNT2	AML_125	0.998797896391711	0.437990781220527
ARNT2	AML_127	-0.0748108899915381	0.947518793031646
ARNT2	AML_128	-0.965405123876108	0.347443788392837
ARNT2	AML_129	0.201394916406323	0.86644733043169
ARNT2	AML_130	-1.25403193627291	0.222625497892125
ARNT2	AML_132	-1.5199236740075	0.136742550597661
ARNT2	AML_133	-1.28000806786106	0.174257949752011
ARNT2	AML_118	-0.40561275077759	0.672471283763306
ARNT2	AML_119	-0.807623329089621	0.340938724654717
ARNT2	AML_120	1.06860057658352	0.216749688185132
ARNT2	AML_135	0.676444995570929	0.790199344916518
ARNT2	AML_136	-0.597238442756924	0.555862717482453
ARNT2	AML_137	-0.661924148473151	0.976192273410043
ARNT2	AML_139	-0.979478159201145	0.307288752306158
ARNT2	AML_140	-0.823918085939116	0.399193690489818
ARNTL	AML_001	0.195415767500866	0.61127152595138
ARNTL	AML_010	-2.74055532821191	1.9874128167543e-19
ARNTL	AML_012	0.730350050253609	0.0585460740461739
ARNTL	AML_014	0.388699153582583	0.369034860162781
ARNTL	AML_015	-0.0480589132410796	0.920614435248331
ARNTL	AML_017	-2.46281945195266	8.36041344819973e-10
ARNTL	AML_002	-1.6533668663371	3.82648941456305e-08
ARNTL	AML_023	2.61962762166717	6.95969314640108e-10
ARNTL	AML_024	1.29064822734937	5.84499488798415e-05
ARNTL	AML_025	0.483831364285664	0.369172214864558
ARNTL	AML_026	-2.64815951329511	8.84286486431385e-24
ARNTL	AML_028	-2.16212919616593	2.16557488827034e-09
ARNTL	AML_003	-2.17607939969561	1.30788508712016e-05
ARNTL	AML_032	-1.93957842570505	1.46413333546109e-10
ARNTL	AML_038	1.34689144454376	0.000145238276417146
ARNTL	AML_040	0.314131699433761	0.491772975379672
ARNTL	AML_045	1.18553188788024	0.00114255566800557
ARNTL	AML_047	-0.89827830517209	0.0422680090951543
ARNTL	AML_048	0.114015499773549	0.783020078716604
ARNTL	AML_049	-2.34025321416502	3.70451172747442e-07
ARNTL	AML_051	-1.9782049512159	3.51465608673582e-07
ARNTL	AML_054	0.0735659379306742	0.901793391166369
ARNTL	AML_059	-1.63237630288053	1.2457816805898e-05
ARNTL	AML_006	-0.223154636181818	0.580876418627552
ARNTL	AML_064	2.97997511862802	1.54041645078556e-19
ARNTL	AML_065	-0.519070047814279	0.177065532068908
ARNTL	AML_067	1.77114588509205	5.78542511181463e-10
ARNTL	AML_071	-1.29923149982104	2.26502475821133e-05
ARNTL	AML_073	0.191926812304124	0.573691967610464
ARNTL	AML_102	-1.38361860188786	0.00421941693132246
ARNTL	AML_111	-0.359289264364593	0.752246853250777
ARNTL	AML_113	-0.685907287190412	0.0947060384827787
ARNTL	AML_116	-1.71042131226869	3.17320856874371e-06
ARNTL	AML_103	-0.430441701041371	0.601787917747692
ARNTL	AML_104	1.70946916255302	4.23391154058035e-07
ARNTL	AML_105	0.0980702809171378	0.968746770192769
ARNTL	AML_106	-0.583222188342964	0.213040365172487
ARNTL	AML_107	-1.15047267125931	0.00148966954859654
ARNTL	AML_108	0.244763872771883	0.797200483245677
ARNTL	AML_109	-3.68014790962161	5.3179833665366e-20
ARNTL	AML_121	-0.985966481487693	0.0151218961266163
ARNTL	AML_123	-1.24065917734906	0.000438605547217919
ARNTL	AML_124	-1.70230051074778	3.13612927040284e-07
ARNTL	AML_117	-3.59981930498639	7.28871397374328e-33
ARNTL	AML_125	1.3538096471647	0.00121154671672652
ARNTL	AML_127	0.0334066071452499	0.954989550188948
ARNTL	AML_128	-2.05247757758668	2.05747342138117e-10
ARNTL	AML_129	0.510714323324014	0.270550843596139
ARNTL	AML_130	-3.62020817250928	9.38180083630816e-32
ARNTL	AML_132	-2.39315682374946	1.9636141868546e-11
ARNTL	AML_133	-0.22842998020403	0.663431871199582
ARNTL	AML_118	0.122837978605403	0.785227333002609
ARNTL	AML_119	0.0429118252291134	0.958484434889743
ARNTL	AML_120	-0.444271865864298	0.281180170343349
ARNTL	AML_135	0.289605364806831	0.869441473590888
ARNTL	AML_136	-0.237650141364928	0.73462014369982
ARNTL	AML_137	0.311369023737018	0.999368456270359
ARNTL	AML_139	-1.68405129573104	1.01510647779075e-06
ARNTL	AML_140	-1.52725311117253	5.19179157519027e-05
ARNTL2	AML_001	1.1506129034597	0.0112566598907805
ARNTL2	AML_010	0.950923209473706	0.0186114842713427
ARNTL2	AML_012	0.987583567145183	0.0149444966599056
ARNTL2	AML_014	1.14292183574586	0.0130919555814862
ARNTL2	AML_015	1.05251265056202	0.00734102404378176
ARNTL2	AML_017	1.16152602042457	0.00337406945322704
ARNTL2	AML_002	1.96639109959811	3.4067817317962e-07
ARNTL2	AML_023	0.0126978031453025	0.980524910504297
ARNTL2	AML_024	2.4235506879439	8.65457528825728e-10
ARNTL2	AML_025	0.939478505867023	0.050057057546395
ARNTL2	AML_026	-0.263687797986003	0.580844996103553
ARNTL2	AML_028	2.38512658593678	2.68200393403321e-09
ARNTL2	AML_003	0.528992114854413	0.367705319786282
ARNTL2	AML_032	0.996016157949032	0.0487138568282174
ARNTL2	AML_038	-0.290462265703484	0.705820112687331
ARNTL2	AML_040	0.416899089700051	0.454627579956954
ARNTL2	AML_045	-1.0266351162028	0.0229967108297734
ARNTL2	AML_047	-0.56086641375106	0.216137745411959
ARNTL2	AML_048	0.750095029077851	0.10202768999136
ARNTL2	AML_049	1.40859670047806	0.000350537826645184
ARNTL2	AML_051	0.412239454584793	0.365349166264561
ARNTL2	AML_054	0.651570084388678	0.242800289352666
ARNTL2	AML_059	-0.0411134484180334	0.938945396124448
ARNTL2	AML_006	2.21785805545111	2.7467133766141e-09
ARNTL2	AML_064	-0.536695701861389	0.273261570201067
ARNTL2	AML_065	-0.594825754783476	0.180269840666446
ARNTL2	AML_067	-1.84402338639174	8.25789859944674e-06
ARNTL2	AML_071	0.0167483413243082	0.984238075380284
ARNTL2	AML_073	0.706867594349706	0.214039445559016
ARNTL2	AML_102	0.250747217752215	0.794779108791484
ARNTL2	AML_111	0.307320080392268	0.858309374652604
ARNTL2	AML_113	0.943199714920993	0.0503484986203546
ARNTL2	AML_116	0.869569800400433	0.153511142338016
ARNTL2	AML_103	-0.415524119684821	0.71714238706064
ARNTL2	AML_104	-1.11302331604268	0.0847756011132391
ARNTL2	AML_105	-0.343107138582114	0.86027326542125
ARNTL2	AML_106	-0.0785686512314536	0.920708783100249
ARNTL2	AML_107	0.398123203855282	0.538512174549527
ARNTL2	AML_108	0.0924584643254034	0.962696388040057
ARNTL2	AML_109	0.634658689519261	0.267503343721307
ARNTL2	AML_121	1.81028897251516	0.000373607322446032
ARNTL2	AML_123	0.436589038458924	0.44971703903668
ARNTL2	AML_124	1.32993217936127	0.0086510881692553
ARNTL2	AML_117	1.81641977879903	0.000181528443843921
ARNTL2	AML_125	0.056992010227728	0.973507470921363
ARNTL2	AML_127	-0.0936122766462926	0.886379305777847
ARNTL2	AML_128	-0.0608157818485298	0.934459677395909
ARNTL2	AML_129	-0.243033240338809	0.738692415769014
ARNTL2	AML_130	1.61154229317455	0.000620501796607068
ARNTL2	AML_132	0.0965015619313413	0.889222098477023
ARNTL2	AML_133	-0.224299333092651	0.752005389139551
ARNTL2	AML_118	-0.0441879100474788	0.95020398556932
ARNTL2	AML_119	-0.366316483559647	0.616282013607402
ARNTL2	AML_120	1.39445965720381	0.00264810620572786
ARNTL2	AML_135	0.927852861143313	0.286339306669728
ARNTL2	AML_136	-0.82451101730664	0.216265593563467
ARNTL2	AML_137	0.192641631640242	0.999368456270359
ARNTL2	AML_139	1.86836012504557	9.77321275749378e-05
ARNTL2	AML_140	0.414579341823845	0.618553108557024
ARPC1A	AML_001	1.00936927926661	1.12241945963718e-06
ARPC1A	AML_010	0.13692480834569	0.578236000075515
ARPC1A	AML_012	-0.232996663884285	0.368927611756171
ARPC1A	AML_014	1.18327890778187	1.31485833340887e-09
ARPC1A	AML_015	-0.805985118489463	0.000265438894683985
ARPC1A	AML_017	0.327724637691074	0.20853178718157
ARPC1A	AML_002	-0.17502463517065	0.48070897288537
ARPC1A	AML_023	-1.17110851414826	8.55327093347948e-09
ARPC1A	AML_024	0.430129826841453	0.0529216653025454
ARPC1A	AML_025	0.0993973269709643	0.797868012277292
ARPC1A	AML_026	0.452800343756457	0.0191559757534518
ARPC1A	AML_028	-0.525097820524622	0.0183924655890246
ARPC1A	AML_003	-0.643402906852812	0.00709273701593418
ARPC1A	AML_032	0.515075050332863	0.0154963900204559
ARPC1A	AML_038	-0.398686553323743	0.122421627949279
ARPC1A	AML_040	0.420891887874262	0.0895128543577236
ARPC1A	AML_045	0.749820619030926	0.000184170384116734
ARPC1A	AML_047	0.122342658420327	0.662700490072892
ARPC1A	AML_048	-0.492739917516697	0.033632340412109
ARPC1A	AML_049	-0.456586444603201	0.0519830831896463
ARPC1A	AML_051	-0.438441738413964	0.0574116710313011
ARPC1A	AML_054	0.123419206687373	0.694404133642478
ARPC1A	AML_059	-0.822985873306041	0.000117150798804871
ARPC1A	AML_006	0.34052622048928	0.129793076720569
ARPC1A	AML_064	0.0142754536227971	0.965174200019221
ARPC1A	AML_065	-0.298552942504638	0.205576184192499
ARPC1A	AML_067	-0.534923323129439	0.0118530476462522
ARPC1A	AML_071	0.139817730325698	0.605030618270352
ARPC1A	AML_073	-1.0849794309382	9.71521107493502e-08
ARPC1A	AML_102	0.230389451439728	0.612159975136569
ARPC1A	AML_111	0.283874419396066	0.686497186381391
ARPC1A	AML_113	0.173598341296435	0.58239285946213
ARPC1A	AML_116	0.0354041217254287	0.952369760451059
ARPC1A	AML_103	0.0275076814845967	0.980656254012166
ARPC1A	AML_104	0.680529038276242	0.0092749609860604
ARPC1A	AML_105	-0.242368511263302	0.794394669973832
ARPC1A	AML_106	-0.15744850378734	0.671166412102995
ARPC1A	AML_107	0.174465823093917	0.61952751995026
ARPC1A	AML_108	0.0826807570885092	0.926960317108448
ARPC1A	AML_109	0.0709996459258582	0.85007557421862
ARPC1A	AML_121	0.210738641892695	0.462698619581715
ARPC1A	AML_123	-0.665926756171743	0.0102202440683741
ARPC1A	AML_124	-0.0711869673016252	0.87552715930192
ARPC1A	AML_117	-1.20527550104975	2.97234938727917e-07
ARPC1A	AML_125	-0.24019365477251	0.621406613514539
ARPC1A	AML_127	0.788106815790708	0.00124741987093737
ARPC1A	AML_128	-0.236104188859718	0.448806227750202
ARPC1A	AML_129	0.701139324118644	0.00765841767094509
ARPC1A	AML_130	0.210616337750159	0.466019837668803
ARPC1A	AML_132	-0.338439479678547	0.229728222299029
ARPC1A	AML_133	0.551079681027001	0.0418735997417293
ARPC1A	AML_118	1.12974616273354	2.07037300176916e-06
ARPC1A	AML_119	-0.0468515507665968	0.92539257024123
ARPC1A	AML_120	0.827896144926227	0.000821135953621013
ARPC1A	AML_135	0.137524119523297	0.944357073432934
ARPC1A	AML_136	0.133069251221822	0.816899254999244
ARPC1A	AML_137	0.0311017754280895	0.999368456270359
ARPC1A	AML_139	-0.181255301204896	0.634871424860466
ARPC1A	AML_140	0.00111463523304625	0.998577203720675
ARPC1B	AML_001	-0.0902879029881015	0.883818409009702
ARPC1B	AML_010	-0.223767667393811	0.714494060662
ARPC1B	AML_012	-0.264010774441709	0.708089936879887
ARPC1B	AML_014	0.662236892523441	0.203729043115645
ARPC1B	AML_015	-1.59606385895683	0.00114841868677784
ARPC1B	AML_017	-1.21226457467612	0.0186571917652975
ARPC1B	AML_002	-0.231651783822996	0.728579442556837
ARPC1B	AML_023	-1.12287618743246	0.0274148327561856
ARPC1B	AML_024	-0.71902751577096	0.181532426424886
ARPC1B	AML_025	-0.702760685734129	0.278842613169703
ARPC1B	AML_026	0.777386510074224	0.129565964692624
ARPC1B	AML_028	-1.17337977163122	0.0232674993661862
ARPC1B	AML_003	-0.263608341499112	0.771461464910535
ARPC1B	AML_032	-0.792777434978828	0.142051361980787
ARPC1B	AML_038	-0.559039597711678	0.36763790446008
ARPC1B	AML_040	-0.371473888063467	0.606353415354245
ARPC1B	AML_045	-1.56905896226168	0.000831411834629797
ARPC1B	AML_047	-0.549240226890045	0.344551575390061
ARPC1B	AML_048	-1.28910275034303	0.0100785711438112
ARPC1B	AML_049	0.901587153801842	0.0916908839191058
ARPC1B	AML_051	-0.836920366385509	0.131399231361992
ARPC1B	AML_054	0.0389684605514768	0.968525873040647
ARPC1B	AML_059	-2.01792469143622	2.18491149502886e-05
ARPC1B	AML_006	-0.0258246588194985	0.967423975760293
ARPC1B	AML_064	0.207081358423279	0.749248111728252
ARPC1B	AML_065	-0.939925090619849	0.0653047469751095
ARPC1B	AML_067	-0.861206793637393	0.0923363270054971
ARPC1B	AML_071	-1.20429591782467	0.0177651834045138
ARPC1B	AML_073	0.382878182107158	0.513866119803249
ARPC1B	AML_102	0.189165632752005	0.849652874047369
ARPC1B	AML_111	-0.319626061112622	0.860513619746791
ARPC1B	AML_113	-1.39461572600949	0.00315830884455221
ARPC1B	AML_116	-0.505386543333773	0.480400802850799
ARPC1B	AML_103	-0.37813108241728	0.771753579430429
ARPC1B	AML_104	-0.160603599897748	0.79887531901172
ARPC1B	AML_105	0.292870055315567	0.906435968788761
ARPC1B	AML_106	-0.0123900245743709	0.988844745458627
ARPC1B	AML_107	-0.0191877041898704	0.980177334987029
ARPC1B	AML_108	-0.00432406448099527	0.999307971212825
ARPC1B	AML_109	-0.996983792591798	0.0550200180442588
ARPC1B	AML_121	-0.984164462732856	0.0439154138150273
ARPC1B	AML_123	0.132596334503438	0.83428610292148
ARPC1B	AML_124	-0.984108882810844	0.0686702885033622
ARPC1B	AML_117	-0.893132971160387	0.0687230876824898
ARPC1B	AML_125	-0.803984492754621	0.240095188071194
ARPC1B	AML_127	0.468153513369588	0.387928768787606
ARPC1B	AML_128	-0.021132423464313	0.974156270061359
ARPC1B	AML_129	0.352818951031217	0.594553207971361
ARPC1B	AML_130	-0.451112088876247	0.408589465887072
ARPC1B	AML_132	-0.0322193511616773	0.965987208303975
ARPC1B	AML_133	0.23575653160038	NA
ARPC1B	AML_118	0.687537507738033	0.185398914170856
ARPC1B	AML_119	-0.151919975189846	0.856605022120251
ARPC1B	AML_120	-0.468930689530895	0.385537545358433
ARPC1B	AML_135	-0.526744232638936	0.712093084158403
ARPC1B	AML_136	0.242670400797344	0.814237156968688
ARPC1B	AML_137	-0.384043593500202	0.999368456270359
ARPC1B	AML_139	0.0576664844552296	0.95008063602295
ARPC1B	AML_140	-0.78862415891813	0.241838322829008
ARPC2	AML_001	0.576707135938577	0.133473275647652
ARPC2	AML_010	-0.0997750724381649	0.832107293453269
ARPC2	AML_012	-0.315875389776179	0.52022607716507
ARPC2	AML_014	0.870391598263845	0.0189035063919088
ARPC2	AML_015	-0.770739292901161	0.0448795712700869
ARPC2	AML_017	-0.927509105349245	0.0168583374940473
ARPC2	AML_002	0.185530970339009	0.709892683103975
ARPC2	AML_023	-0.943793939097488	0.0131006739864912
ARPC2	AML_024	-0.972799193767752	0.0103564522435748
ARPC2	AML_025	-0.43985922203393	0.406762965320942
ARPC2	AML_026	-0.291312073611518	0.482001887345485
ARPC2	AML_028	-0.619500481629779	0.132422313595458
ARPC2	AML_003	-0.198361858833231	0.775539109275044
ARPC2	AML_032	-0.787434125453831	0.0446819285161343
ARPC2	AML_038	-0.498889541763444	0.274925463590678
ARPC2	AML_040	-0.503830987825477	0.294988356463433
ARPC2	AML_045	0.0104296154226764	0.981846208889005
ARPC2	AML_047	-0.815462186830028	0.037452370703852
ARPC2	AML_048	-1.01485104697461	0.00782385260858075
ARPC2	AML_049	0.956411404078055	0.0126985330996539
ARPC2	AML_051	-0.454264601627858	0.293527252996951
ARPC2	AML_054	-0.31520884342195	0.550683209025562
ARPC2	AML_059	-1.1693593026632	0.00126808548929178
ARPC2	AML_006	0.0924882061559377	0.839367053981554
ARPC2	AML_064	0.121460536079673	0.807016000264779
ARPC2	AML_065	-0.793709619663187	0.0380281932382375
ARPC2	AML_067	-0.332688113859631	0.41742527653549
ARPC2	AML_071	-1.0729348837119	0.0038007879753723
ARPC2	AML_073	-0.987886631325371	0.0115361292519468
ARPC2	AML_102	0.263180778107493	0.516324675098424
ARPC2	AML_111	-0.0351290070048916	0.984025442898255
ARPC2	AML_113	0.206099840758532	0.498100825107747
ARPC2	AML_116	0.0968683798661863	0.844151459665332
ARPC2	AML_103	-0.251243834192187	0.682577051788223
ARPC2	AML_104	0.670980022129484	0.00950783562743414
ARPC2	AML_105	-0.0956914337601175	0.958628381342419
ARPC2	AML_106	-0.737235797293284	0.00589833344249435
ARPC2	AML_107	-0.329196640991407	0.263309330984293
ARPC2	AML_108	-0.0538804531237496	0.958531153006317
ARPC2	AML_109	-0.530957550843221	0.0476256292416645
ARPC2	AML_121	-1.22309439979808	4.53777205362611e-08
ARPC2	AML_123	-0.630128139198432	0.0122544383117274
ARPC2	AML_124	-0.533540935961911	0.0661854863735328
ARPC2	AML_117	-1.59352501906507	9.05276996366367e-12
ARPC2	AML_125	-0.450758248841353	0.253902517806632
ARPC2	AML_127	0.952440948512816	6.55420122786293e-05
ARPC2	AML_128	-1.13913441779054	1.59321755470288e-06
ARPC2	AML_129	0.447885134889315	0.130040409768689
ARPC2	AML_130	-0.507547508103074	0.0450787413820381
ARPC2	AML_132	-0.663124167142096	0.00789110604805315
ARPC2	AML_133	-0.211590644606812	0.530235039194529
ARPC2	AML_118	0.168762364018594	0.578223264743664
ARPC2	AML_119	0.253491083653458	0.475045715006066
ARPC2	AML_120	0.691409236407943	0.00523443162798519
ARPC2	AML_135	-0.239136823185106	0.795469016138009
ARPC2	AML_136	-0.18198242346684	0.737047845579983
ARPC2	AML_137	0.0325595253618461	0.999368456270359
ARPC2	AML_139	-0.319647439784255	0.307125565296473
ARPC2	AML_140	-0.224050196003866	0.610797146956034
ARPC3	AML_001	0.384579777703797	0.328129963374083
ARPC3	AML_010	-0.0358058403810531	0.941931813169118
ARPC3	AML_012	-0.422718134434529	0.348893611561993
ARPC3	AML_014	0.327942372013799	0.418600658172718
ARPC3	AML_015	-0.87725761536191	0.0195926359943927
ARPC3	AML_017	-0.608725443520637	0.140550247544271
ARPC3	AML_002	-0.0355594045550454	0.947585040391951
ARPC3	AML_023	-1.0475241862599	0.0047949538210073
ARPC3	AML_024	-0.516119255425682	0.203563405114687
ARPC3	AML_025	-0.943308298511857	0.0241216822681539
ARPC3	AML_026	0.630823813182473	0.0857805659647398
ARPC3	AML_028	-0.18040784965028	0.705720294378452
ARPC3	AML_003	-0.0911910452380163	0.9097572724543
ARPC3	AML_032	-0.445935752934129	0.280006427482786
ARPC3	AML_038	-0.308195842952102	0.539484957525569
ARPC3	AML_040	-0.613433391895917	0.175822279301752
ARPC3	AML_045	0.00764936214563912	0.986705377567275
ARPC3	AML_047	-0.413955444864658	0.337643663958111
ARPC3	AML_048	-1.32422465591767	0.000296410289031489
ARPC3	AML_049	0.98844454631292	0.00904926639403558
ARPC3	AML_051	-0.654204740444132	0.106439195991486
ARPC3	AML_054	-0.437574938214375	0.353880547344656
ARPC3	AML_059	-1.3274329917458	0.000187125541810965
ARPC3	AML_006	0.0421437787818291	0.927539031067398
ARPC3	AML_064	-0.424514191767366	0.302750861178621
ARPC3	AML_065	-1.29762384456815	0.000228432187426428
ARPC3	AML_067	-0.856945979205313	0.0187212998154131
ARPC3	AML_071	-0.636046495403367	0.110480072405565
ARPC3	AML_073	-0.956560913684068	0.0118359984437017
ARPC3	AML_102	0.00564280523540589	0.99400602831004
ARPC3	AML_111	-0.122970416440311	0.929608069100742
ARPC3	AML_113	-0.396537074945153	0.194162759344008
ARPC3	AML_116	-0.136406863383701	0.790110374930139
ARPC3	AML_103	-0.553033804076158	0.192145275076574
ARPC3	AML_104	-0.354483851306629	0.249347114815706
ARPC3	AML_105	0.0585378368512407	0.979491581621683
ARPC3	AML_106	-0.165519391841423	0.673665754482108
ARPC3	AML_107	-0.263148436154416	0.44285558610621
ARPC3	AML_108	0.0257088722492003	0.984587553783398
ARPC3	AML_109	-0.526458003544295	0.0740430561417892
ARPC3	AML_121	-1.26691445401462	1.36277865826974e-07
ARPC3	AML_123	-0.168465121439408	0.60381928105986
ARPC3	AML_124	-0.632857548092269	0.0355537784071032
ARPC3	AML_117	-1.35336331622836	1.09665343613059e-07
ARPC3	AML_125	-0.303026858847239	0.545187430126595
ARPC3	AML_127	0.459609467514826	0.109142358442768
ARPC3	AML_128	-1.01933889565054	8.56971744499443e-05
ARPC3	AML_129	0.309118543371215	0.367696427977882
ARPC3	AML_130	-0.772255693575947	0.00334447154937724
ARPC3	AML_132	-0.207531265588767	0.519142731083286
ARPC3	AML_133	-0.2218221345082	0.540804141806585
ARPC3	AML_118	-0.388973601593067	0.187619073453529
ARPC3	AML_119	0.198861706592295	0.629738990259646
ARPC3	AML_120	0.0660168387701867	0.85985210137765
ARPC3	AML_135	-0.301966857948496	0.708055708300124
ARPC3	AML_136	-0.223198779240598	0.684889114276826
ARPC3	AML_137	0.0158886626251123	0.999368456270359
ARPC3	AML_139	-0.282443527482596	0.433328215727746
ARPC3	AML_140	-0.416753155827018	0.298243170210921
ARPC4	AML_001	0.719378905757674	0.0643832543409966
ARPC4	AML_010	-0.438809831293222	0.297688211408069
ARPC4	AML_012	-0.624503529748956	0.15452470547407
ARPC4	AML_014	0.0426938906673365	0.93366004803299
ARPC4	AML_015	-0.527278896937465	0.208742700572079
ARPC4	AML_017	-1.11257527652851	0.00476884124508536
ARPC4	AML_002	-1.10731261658752	0.00521747805055752
ARPC4	AML_023	-0.680176673008884	0.101228983470432
ARPC4	AML_024	-0.344085310682341	0.44921688506968
ARPC4	AML_025	-0.997904555393188	0.0232271524076284
ARPC4	AML_026	0.791360769485382	0.0388590453640266
ARPC4	AML_028	-1.14230900304968	0.00384997429572292
ARPC4	AML_003	-0.571058452246687	0.272777592214989
ARPC4	AML_032	0.0656592785410416	0.905987639317702
ARPC4	AML_038	-0.35710741397878	0.488626161679117
ARPC4	AML_040	-0.463072172738122	0.367846197606908
ARPC4	AML_045	-0.774096404042236	0.0447416744135591
ARPC4	AML_047	-0.132985447630087	0.810494459904025
ARPC4	AML_048	-1.17244516533992	0.00274701510404497
ARPC4	AML_049	0.226937840308366	0.657039561419053
ARPC4	AML_051	-0.91446647919489	0.0251497747870988
ARPC4	AML_054	-0.286584144021683	0.61437115325062
ARPC4	AML_059	-1.4430020777548	0.000110628264372345
ARPC4	AML_006	-0.0298136747934859	0.952145015818027
ARPC4	AML_064	0.0702440256996461	0.89730743618543
ARPC4	AML_065	-0.698576589181112	0.0842233205256931
ARPC4	AML_067	-0.923481587146697	0.0163597299777981
ARPC4	AML_071	-0.605577565385376	0.1584620003839
ARPC4	AML_073	-0.256600778619521	0.587548175435687
ARPC4	AML_102	0.203984098542583	0.705009879189049
ARPC4	AML_111	0.0504088297350325	0.980864969575253
ARPC4	AML_113	-0.192315714115574	0.598000159428556
ARPC4	AML_116	-0.331307456932785	0.452821679184899
ARPC4	AML_103	-0.372453169986295	0.573583337171415
ARPC4	AML_104	-0.122964552370328	0.749008179145042
ARPC4	AML_105	0.0205708925281244	0.995456985066117
ARPC4	AML_106	-0.0159213354190169	0.975333615547665
ARPC4	AML_107	-0.48962609280898	0.155313187700198
ARPC4	AML_108	-0.0414405478889441	0.977114368963576
ARPC4	AML_109	-0.974911005159649	0.000870382197569824
ARPC4	AML_121	-1.92976868238613	3.56924811480611e-14
ARPC4	AML_123	0.0260118769040955	0.949539676295907
ARPC4	AML_124	-0.407596230951524	0.267531494449933
ARPC4	AML_117	-1.03148015799528	0.00017116258097112
ARPC4	AML_125	-0.177041988140003	0.789717662738481
ARPC4	AML_127	-0.215645780928904	0.532655099180515
ARPC4	AML_128	-1.07551604275053	0.000109860566275164
ARPC4	AML_129	0.0589468507616366	0.903575073337573
ARPC4	AML_130	-0.737599298925009	0.0100267207337085
ARPC4	AML_132	-0.207464613146526	0.55636207294671
ARPC4	AML_133	0.0527077317174422	0.912135904082655
ARPC4	AML_118	-0.708892541221091	0.0152914007906598
ARPC4	AML_119	-0.0266062438787648	0.967308264931934
ARPC4	AML_120	-0.344998737006983	0.293806153408074
ARPC4	AML_135	-0.258160782436465	0.824218460135865
ARPC4	AML_136	0.0558719463472945	0.945354923380096
ARPC4	AML_137	-0.208845007900174	0.999368456270359
ARPC4	AML_139	-0.307149350914965	0.431471457711919
ARPC4	AML_140	-0.592462808347206	0.132982990327898
ARPC4-TTLL3	AML_001	-0.0402978338398386	NA
ARPC4-TTLL3	AML_010	-0.209838463235909	NA
ARPC4-TTLL3	AML_012	-0.0289476013907586	NA
ARPC4-TTLL3	AML_014	-0.0357540441919387	NA
ARPC4-TTLL3	AML_015	0.314208519707969	NA
ARPC4-TTLL3	AML_017	0.290153831299898	NA
ARPC4-TTLL3	AML_002	-0.0646525602123945	NA
ARPC4-TTLL3	AML_023	0.50845759187756	NA
ARPC4-TTLL3	AML_024	-0.0492283274450613	NA
ARPC4-TTLL3	AML_025	-0.0322372598240733	NA
ARPC4-TTLL3	AML_026	0.241816549092791	NA
ARPC4-TTLL3	AML_028	0.213163094668112	NA
ARPC4-TTLL3	AML_003	-0.0509226085821415	NA
ARPC4-TTLL3	AML_032	-0.213851067721811	NA
ARPC4-TTLL3	AML_038	-0.0480173009691626	NA
ARPC4-TTLL3	AML_040	-0.0354097442160894	NA
ARPC4-TTLL3	AML_045	0.505803607008817	NA
ARPC4-TTLL3	AML_047	-0.0500198885110881	NA
ARPC4-TTLL3	AML_048	-0.0503698225125773	NA
ARPC4-TTLL3	AML_049	0.277251920308365	NA
ARPC4-TTLL3	AML_051	-0.0593201676522237	NA
ARPC4-TTLL3	AML_054	-0.0380336178741702	NA
ARPC4-TTLL3	AML_059	0.263124398172887	NA
ARPC4-TTLL3	AML_006	-0.0553175710963028	NA
ARPC4-TTLL3	AML_064	-0.0583561647269481	NA
ARPC4-TTLL3	AML_065	-0.0472355848324048	NA
ARPC4-TTLL3	AML_067	-0.0570312019471665	NA
ARPC4-TTLL3	AML_071	-0.0510605314798958	NA
ARPC4-TTLL3	AML_073	-0.0493893623416684	NA
ARPC4-TTLL3	AML_102	0.38973977620811	NA
ARPC4-TTLL3	AML_111	-0.0758203848524925	NA
ARPC4-TTLL3	AML_113	-0.0650442490565106	NA
ARPC4-TTLL3	AML_116	-0.0396610610206754	NA
ARPC4-TTLL3	AML_103	0.202776482693537	NA
ARPC4-TTLL3	AML_104	-0.042103885059673	NA
ARPC4-TTLL3	AML_105	0.368946210436005	NA
ARPC4-TTLL3	AML_106	0.154907379673165	NA
ARPC4-TTLL3	AML_107	-0.192337307213151	NA
ARPC4-TTLL3	AML_108	-0.0384725449337716	NA
ARPC4-TTLL3	AML_109	0.433543324960701	NA
ARPC4-TTLL3	AML_121	-0.0801981295659896	NA
ARPC4-TTLL3	AML_123	-0.0696934516848734	NA
ARPC4-TTLL3	AML_124	-0.183556458222974	NA
ARPC4-TTLL3	AML_117	-0.173332727513227	NA
ARPC4-TTLL3	AML_125	0.179352867780525	NA
ARPC4-TTLL3	AML_127	-0.0441510915454446	NA
ARPC4-TTLL3	AML_128	-0.0538818290032371	NA
ARPC4-TTLL3	AML_129	-0.0379445036534825	NA
ARPC4-TTLL3	AML_130	-0.0790265877466947	NA
ARPC4-TTLL3	AML_132	-0.0698732586181693	NA
ARPC4-TTLL3	AML_133	-0.114365017387615	NA
ARPC4-TTLL3	AML_118	0.301320714213793	NA
ARPC4-TTLL3	AML_119	-0.0283615699677413	NA
ARPC4-TTLL3	AML_120	-0.0909761274481603	NA
ARPC4-TTLL3	AML_135	-0.032547995272365	NA
ARPC4-TTLL3	AML_136	-0.0809653477731733	NA
ARPC4-TTLL3	AML_137	0.118333216321624	NA
ARPC4-TTLL3	AML_139	0.318105947430496	NA
ARPC4-TTLL3	AML_140	0.132040616492272	NA
ARPC5	AML_001	-0.378818245789646	0.157438749830581
ARPC5	AML_010	-0.574330032546604	0.0200222810017874
ARPC5	AML_012	0.131450017425716	0.726635686622568
ARPC5	AML_014	-0.0138217105659749	0.969110216691836
ARPC5	AML_015	0.0569316232009168	0.865803344861658
ARPC5	AML_017	-1.36489005977567	1.70883189885036e-08
ARPC5	AML_002	-0.685081356036168	0.00915338262242845
ARPC5	AML_023	-0.96424446021044	0.000226174485325869
ARPC5	AML_024	-0.862712273457235	0.000864644551491956
ARPC5	AML_025	-0.269647835255806	0.498371820308712
ARPC5	AML_026	1.24870720100453	2.68686142941216e-08
ARPC5	AML_028	-1.65854370009705	2.18556616597106e-11
ARPC5	AML_003	-0.535235302613978	0.0941664451915504
ARPC5	AML_032	0.845232094065602	0.00094334054584744
ARPC5	AML_038	-0.810231403874422	0.00261672469457541
ARPC5	AML_040	-0.123502054216203	0.770395543022736
ARPC5	AML_045	-1.59396999941179	2.76469638320207e-11
ARPC5	AML_047	0.0705622872425937	0.851307856798125
ARPC5	AML_048	-1.38632532031199	3.6611313286456e-08
ARPC5	AML_049	0.827954335544599	0.00190913667199651
ARPC5	AML_051	-1.18233310837272	7.35067670806379e-07
ARPC5	AML_054	-0.657917277411525	0.0148003646374131
ARPC5	AML_059	-1.45715620111299	1.39476486117329e-09
ARPC5	AML_006	-1.64832940145162	2.0912059412696e-12
ARPC5	AML_064	0.897846210740648	0.000332850712161401
ARPC5	AML_065	-0.418465031362548	0.127558076612494
ARPC5	AML_067	-0.770794726119787	0.00144183782384021
ARPC5	AML_071	-1.10597311379873	3.41482477272688e-06
ARPC5	AML_073	-0.160325934156732	0.625714944084507
ARPC5	AML_102	0.156373181319596	0.810828071640434
ARPC5	AML_111	-0.152437770910409	0.925206038878072
ARPC5	AML_113	-0.236596856665122	0.54532218599813
ARPC5	AML_116	-0.910272350299068	0.00812719152118221
ARPC5	AML_103	-0.848390319209134	0.0381688415729077
ARPC5	AML_104	-1.52327863825239	3.42247276298175e-07
ARPC5	AML_105	-0.121381494529968	0.958628381342419
ARPC5	AML_106	0.468382283086071	0.23560489554899
ARPC5	AML_107	-0.114748817162967	0.812816286581303
ARPC5	AML_108	0.761995459104502	0.0579208320577409
ARPC5	AML_109	-0.787641318512317	0.0210253588104624
ARPC5	AML_121	-0.687559349249088	0.0295265603011468
ARPC5	AML_123	0.432221160867927	0.215833757615582
ARPC5	AML_124	-1.07353727748202	0.000945195625844068
ARPC5	AML_117	-1.04378475787941	0.000591689798077881
ARPC5	AML_125	-0.518576871326238	0.279921732112446
ARPC5	AML_127	-0.475638793591664	0.169811364509223
ARPC5	AML_128	-0.844426942274546	0.00858895551858996
ARPC5	AML_129	-0.452195373559082	0.24447521789514
ARPC5	AML_130	-1.45180485162106	8.84771616462231e-07
ARPC5	AML_132	-0.989894749559227	0.00172342395118487
ARPC5	AML_133	-0.0553590228678656	0.91587290878591
ARPC5	AML_118	-1.3006077416115	1.89051118017635e-05
ARPC5	AML_119	-0.29471564260028	0.534328433709893
ARPC5	AML_120	-0.611463996169399	0.0687551488987706
ARPC5	AML_135	-0.191790287305053	0.920655754318053
ARPC5	AML_136	-0.082138465031312	0.924377149040768
ARPC5	AML_137	0.106984967090932	0.999368456270359
ARPC5	AML_139	-0.151343162940851	0.77662562439111
ARPC5	AML_140	-0.664480649322318	0.123193771777715
ARPC5L	AML_001	0.815675477411721	0.0058470183569665
ARPC5L	AML_010	-0.113800193644343	0.744739216970356
ARPC5L	AML_012	-0.420009998302258	0.219625025494264
ARPC5L	AML_014	1.26079814037742	8.29676120926216e-06
ARPC5L	AML_015	-0.696360604810845	0.0176453138113566
ARPC5L	AML_017	0.10342561021527	0.806512606270701
ARPC5L	AML_002	-0.0611513554776033	0.881258768136424
ARPC5L	AML_023	-0.815009195906673	0.00521767548151603
ARPC5L	AML_024	0.231930781537908	0.504283563012328
ARPC5L	AML_025	-0.146748982781398	0.773828960405262
ARPC5L	AML_026	-0.92309177116513	0.000710862490314394
ARPC5L	AML_028	-0.0647552255950433	0.872047572817329
ARPC5L	AML_003	0.0942391699195463	0.879124965918962
ARPC5L	AML_032	0.551863575890301	0.0838249800166809
ARPC5L	AML_038	0.640313746663415	0.0525471318670188
ARPC5L	AML_040	-0.397499794253099	0.284994114105426
ARPC5L	AML_045	2.11180699939485	9.68086654201581e-16
ARPC5L	AML_047	0.16890789636055	0.662586896157872
ARPC5L	AML_048	-0.475710341816431	0.13368180407928
ARPC5L	AML_049	0.299483461445793	0.37759177234827
ARPC5L	AML_051	-0.680763671265389	0.0205583705260583
ARPC5L	AML_054	-0.187177486577848	0.662183715752752
ARPC5L	AML_059	-0.68711432185361	0.0171143581217717
ARPC5L	AML_006	0.664510988737282	0.0213089203970902
ARPC5L	AML_064	0.419284523574502	0.192549677891535
ARPC5L	AML_065	-0.839350314834594	0.00429897910830581
ARPC5L	AML_067	0.0674911448292861	0.850636076485673
ARPC5L	AML_071	-0.521420663620456	0.0910986910037004
ARPC5L	AML_073	-1.32771191459834	8.33591839194837e-06
ARPC5L	AML_102	0.0691387236976327	0.916272850559358
ARPC5L	AML_111	0.34526655705521	0.647098464124341
ARPC5L	AML_113	-0.362737823670909	0.269381144259397
ARPC5L	AML_116	0.77718877046568	0.0113727294591983
ARPC5L	AML_103	0.490257736322051	0.34168121945437
ARPC5L	AML_104	0.621162837553985	0.0325379749185631
ARPC5L	AML_105	-0.146313853749591	0.937074485179013
ARPC5L	AML_106	-0.426766750203441	0.222451039241399
ARPC5L	AML_107	-0.554156503377951	0.0936549840550762
ARPC5L	AML_108	-1.091250276526	0.000233143045364329
ARPC5L	AML_109	0.0672867571803512	0.875666915846707
ARPC5L	AML_121	-1.26179897381464	4.32790855933176e-07
ARPC5L	AML_123	-1.47865964903543	1.83093590244619e-08
ARPC5L	AML_124	0.174366448158578	0.691860086503153
ARPC5L	AML_117	-0.121015563598199	0.71226933007753
ARPC5L	AML_125	-0.33339096035819	0.459350271824624
ARPC5L	AML_127	2.6319380008033	2.61725150922151e-27
ARPC5L	AML_128	-0.53425900739335	0.0842137810666173
ARPC5L	AML_129	0.860452583605604	0.00174905908933503
ARPC5L	AML_130	0.246436603636398	0.437622052494318
ARPC5L	AML_132	-1.2100737321522	5.42426848400987e-06
ARPC5L	AML_133	0.515217836447441	0.104089766885428
ARPC5L	AML_118	1.51567069281097	6.22931429645982e-09
ARPC5L	AML_119	0.367919414422072	0.335246834563927
ARPC5L	AML_120	1.48264997020072	9.64458020539242e-09
ARPC5L	AML_135	0.236955875280792	0.86022828605231
ARPC5L	AML_136	0.173924273586402	0.784574326598472
ARPC5L	AML_137	0.117923777861122	0.999368456270359
ARPC5L	AML_139	0.631173435969092	0.0405431979631936
ARPC5L	AML_140	0.859653410869793	0.0103849646781389
ARPM1	AML_001	0.236602879175066	0.700981341423318
ARPM1	AML_010	0.794511495346468	0.162609959678902
ARPM1	AML_012	0.204322836861879	0.767248920366867
ARPM1	AML_014	1.06902431230223	0.027442249226597
ARPM1	AML_015	0.44903444416288	0.42601360599002
ARPM1	AML_017	-0.875705914749628	0.151741188026339
ARPM1	AML_002	0.593762739407886	0.317365003885544
ARPM1	AML_023	-0.286899042465971	0.634018776789989
ARPM1	AML_024	-0.797801404797124	0.156743454944633
ARPM1	AML_025	0.494369102677449	0.499541556881196
ARPM1	AML_026	1.53296106209954	0.000559892950209661
ARPM1	AML_028	0.213423139249897	0.783168483900479
ARPM1	AML_003	0.817695736932853	0.202302944659779
ARPM1	AML_032	0.118032768637976	0.872213915585289
ARPM1	AML_038	-0.603254949606219	0.320543109946072
ARPM1	AML_040	0.740200282296727	0.23703727352149
ARPM1	AML_045	1.17799284209072	0.00778389681816497
ARPM1	AML_047	0.0122424711509991	0.987249320935808
ARPM1	AML_048	0.642028068082035	0.332568673101652
ARPM1	AML_049	-1.16792410488462	0.0286001401545338
ARPM1	AML_051	-0.850051626700862	0.180314185927403
ARPM1	AML_054	-0.702115280097087	0.201239846848803
ARPM1	AML_059	1.66919004074113	0.00176253729078257
ARPM1	AML_006	-0.950031698804328	0.091486790677025
ARPM1	AML_064	-0.157676881992557	0.812701164058203
ARPM1	AML_065	0.605959886596612	0.274088802910252
ARPM1	AML_067	-0.92017803990805	0.117824055166112
ARPM1	AML_071	0.287130394083185	0.673459039343194
ARPM1	AML_073	-0.539261496558999	0.435342900378181
ARPM1	AML_102	-0.296199990118492	0.82708931510342
ARPM1	AML_111	-0.679815014175496	0.589801703995725
ARPM1	AML_113	0.571749643972461	0.351943320908746
ARPM1	AML_116	0.678189513787136	0.405135635755285
ARPM1	AML_103	1.73731564339258	0.00514673089664083
ARPM1	AML_104	1.4459903049476	0.0442493468447303
ARPM1	AML_105	-0.379087186625501	0.890874473453997
ARPM1	AML_106	0.851177892800106	0.248000326821909
ARPM1	AML_107	1.03336350011621	0.179936830551471
ARPM1	AML_108	0.455611942370581	0.70732525591704
ARPM1	AML_109	-0.423865530781769	0.569647656690675
ARPM1	AML_121	-0.128252391477142	0.879766671955632
ARPM1	AML_123	-1.41721515690671	0.0135967840220514
ARPM1	AML_124	-0.145448789048733	0.879959603915408
ARPM1	AML_117	1.21158917395085	0.0796634497463033
ARPM1	AML_125	-1.33249145986048	0.0600221359316818
ARPM1	AML_127	0.224774086680133	0.724784082174238
ARPM1	AML_128	-1.78589523053859	0.000313749654685485
ARPM1	AML_129	-0.846258744638589	0.161062300785276
ARPM1	AML_130	0.839690279817395	0.159963007329205
ARPM1	AML_132	-0.786301802522135	0.202960849054946
ARPM1	AML_133	-0.264333511530488	0.753863841873358
ARPM1	AML_118	0.88643943437982	0.226250716376927
ARPM1	AML_119	0.71196466589111	0.342104757977545
ARPM1	AML_120	-1.10429186798852	0.0610802808927988
ARPM1	AML_135	-0.0995686760533934	0.982648506503619
ARPM1	AML_136	-0.121839343348378	0.93585212723256
ARPM1	AML_137	0.206639715849985	0.999368456270359
ARPM1	AML_139	-0.571577049589517	0.39913728089956
ARPM1	AML_140	0.739237139230896	0.413122071625668
ARPP19	AML_001	0.785296224071896	0.0290027465647948
ARPP19	AML_010	0.165640290977925	0.702242252080878
ARPP19	AML_012	0.462825394061021	0.277615255690845
ARPP19	AML_014	1.44267649710938	3.08287813107035e-05
ARPP19	AML_015	0.583967742200891	0.105652374445531
ARPP19	AML_017	-0.177724744364878	0.721618525903477
ARPP19	AML_002	0.649392089679832	0.0838710103377644
ARPP19	AML_023	-0.563855488751015	0.122335040068025
ARPP19	AML_024	0.486817320502032	0.209168061737372
ARPP19	AML_025	0.0972318479678577	0.885412626667167
ARPP19	AML_026	-1.42290621635578	2.27518236883669e-05
ARPP19	AML_028	0.624847145112754	0.0900323560170419
ARPP19	AML_003	0.536777631085709	0.251631590917358
ARPP19	AML_032	-0.641932561031958	0.0970499163218233
ARPP19	AML_038	-0.0104089167495219	0.986579124772166
ARPP19	AML_040	0.177429921651061	0.751630396772647
ARPP19	AML_045	1.60386995839765	1.25893695335719e-06
ARPP19	AML_047	-0.626912689884205	0.102028958085648
ARPP19	AML_048	-0.176519389103446	0.686142579938956
ARPP19	AML_049	0.0630785970755778	0.898399238479409
ARPP19	AML_051	-0.386761797816485	0.347967093507132
ARPP19	AML_054	-0.358724710082791	0.443719737204998
ARPP19	AML_059	0.0204779864840862	0.96336492879232
ARPP19	AML_006	-0.048964769554679	0.912618088949509
ARPP19	AML_064	-0.0871036619263189	0.859178729190645
ARPP19	AML_065	-0.844606382868907	0.0199245975170169
ARPP19	AML_067	0.281980012890388	0.480706753448416
ARPP19	AML_071	-0.240374891225688	0.592980880160538
ARPP19	AML_073	-0.00256958986995823	0.995278368985288
ARPP19	AML_102	0.222055795399412	0.742869293917158
ARPP19	AML_111	0.0799639130377085	0.971240412257243
ARPP19	AML_113	1.14290794436715	0.00100429526234546
ARPP19	AML_116	0.380316238379098	0.471800639974497
ARPP19	AML_103	-0.328330491928863	0.702197976918499
ARPP19	AML_104	1.26372400966744	0.000213096946487102
ARPP19	AML_105	-0.137372434984169	0.957281237837376
ARPP19	AML_106	-0.607482112319211	0.1365708888065
ARPP19	AML_107	-0.181347290230689	0.714145269957441
ARPP19	AML_108	-0.316153882485638	0.690311014510681
ARPP19	AML_109	0.152460446746364	0.751169434559881
ARPP19	AML_121	0.583541668857377	0.108931188153791
ARPP19	AML_123	-1.39206521617418	3.88066293397191e-05
ARPP19	AML_124	-0.164442308056307	0.781236035797635
ARPP19	AML_117	-0.629420053738175	0.0800361025599923
ARPP19	AML_125	-0.176144071347947	0.855235703361627
ARPP19	AML_127	0.97582299146973	0.00442634956502984
ARPP19	AML_128	0.188810178606098	0.674234718835448
ARPP19	AML_129	0.361981290665619	0.431629579437466
ARPP19	AML_130	0.449499891868439	0.243114687799209
ARPP19	AML_132	-0.438034012529509	0.262008416389351
ARPP19	AML_133	-0.206398374432102	0.680355602690162
ARPP19	AML_118	0.829533284773489	0.0200528589860347
ARPP19	AML_119	0.555428472664306	0.204268008593949
ARPP19	AML_120	0.690438735407853	0.0545799972163301
ARPP19	AML_135	-0.089553660525902	0.97877557053327
ARPP19	AML_136	-0.0404827576320143	0.969781302117375
ARPP19	AML_137	0.0117231809708039	0.999368456270359
ARPP19	AML_139	0.737696645752878	0.0573567597442494
ARPP19	AML_140	0.473320207077638	0.376331527695008
ARPP21	AML_001	0.256376936140868	0.819055596764318
ARPP21	AML_010	-1.41362344125583	0.140618979445261
ARPP21	AML_012	-1.19787230518664	0.103377012501798
ARPP21	AML_014	-0.855334236182741	0.331872178724468
ARPP21	AML_015	-1.8259996041064	0.0612939048552208
ARPP21	AML_017	0.0561765700300242	0.965854083485083
ARPP21	AML_002	-2.40504802819522	0.0064890560344041
ARPP21	AML_023	-1.79416944075603	0.0484061591539676
ARPP21	AML_024	-1.52812170816807	0.0778129883276236
ARPP21	AML_025	-1.2629612183989	0.14566791129867
ARPP21	AML_026	0.770466837326261	0.403451688501573
ARPP21	AML_028	-2.00217674815681	0.0413837985345148
ARPP21	AML_003	-2.27239416857044	0.0126865005810691
ARPP21	AML_032	-1.108691720232	0.243715864042484
ARPP21	AML_038	-0.127709630220632	0.924196867256112
ARPP21	AML_040	-0.680807471171527	0.464578475467714
ARPP21	AML_045	0.175584151587407	0.864368427757504
ARPP21	AML_047	-0.532281461970979	0.62079708737355
ARPP21	AML_048	-0.225483338500769	0.829364643702685
ARPP21	AML_049	-1.64258697797031	0.0631114113414932
ARPP21	AML_051	-1.88433419961139	0.0369797923584939
ARPP21	AML_054	-0.033730486294794	0.982026675699689
ARPP21	AML_059	1.30084995721745	0.156880821777822
ARPP21	AML_006	-1.61742707342615	0.076940378316465
ARPP21	AML_064	0.342816954495515	0.765052527815594
ARPP21	AML_065	-1.39671074288137	0.0991782992637941
ARPP21	AML_067	-1.74717616559929	0.0392984279821361
ARPP21	AML_071	-1.30041751308532	0.139820942956171
ARPP21	AML_073	-0.918378571339876	0.335200221547515
ARPP21	AML_102	-0.834393531061583	0.446553287628753
ARPP21	AML_111	-1.4569187409474	0.14504049619107
ARPP21	AML_113	-1.40089155060029	0.0642935697564179
ARPP21	AML_116	-1.35340128894032	0.182143371541464
ARPP21	AML_103	-0.973394669615846	0.401670775424718
ARPP21	AML_104	-3.6290409372968	5.41750150584209e-07
ARPP21	AML_105	-1.4062641703805	0.143142278020152
ARPP21	AML_106	-1.43297933714813	0.107874431213348
ARPP21	AML_107	-2.0859778761856	0.0341174099399362
ARPP21	AML_108	-1.3843985028193	0.150120472107551
ARPP21	AML_109	-2.19042877800279	0.0271704685526278
ARPP21	AML_121	-2.55008663549613	0.014622723805262
ARPP21	AML_123	-1.51667078574218	0.125243558913861
ARPP21	AML_124	-2.08000118126268	0.0288378011308773
ARPP21	AML_117	-1.3183786850078	0.257901454740205
ARPP21	AML_125	-0.980286327110503	0.458045610032562
ARPP21	AML_127	-1.02836720169909	0.236144802950433
ARPP21	AML_128	-1.4271212502437	0.17034390845131
ARPP21	AML_129	-1.60476207081464	0.0460387616097613
ARPP21	AML_130	-1.75448475111711	0.0897371889575145
ARPP21	AML_132	-2.09340370029341	0.0332554796261792
ARPP21	AML_133	1.92279211036203	0.023260206686536
ARPP21	AML_118	-1.4508536701451	0.0887794343587869
ARPP21	AML_119	-0.063359622398717	0.96685127345237
ARPP21	AML_120	-1.79866288532912	0.0304714055561992
ARPP21	AML_135	-0.501417753090754	0.89597780658346
ARPP21	AML_136	-1.31575200632298	0.0895556836992766
ARPP21	AML_137	-1.50528737090084	0.164895662970282
ARPP21	AML_139	-1.49685937579416	0.109989684175121
ARPP21	AML_140	-1.3569863498439	0.157899402847574
ARR3	AML_001	-1.51215991561031	0.122519637356072
ARR3	AML_010	-0.659739970447043	0.530480295137649
ARR3	AML_012	-0.0277592766544416	0.982147686511499
ARR3	AML_014	-0.938478882796971	0.282057644407612
ARR3	AML_015	0.819657316616788	0.433775542924175
ARR3	AML_017	0.213740607606728	0.856842481022024
ARR3	AML_002	-0.824492068182101	0.420758050662115
ARR3	AML_023	1.79842639827723	0.0417560139116263
ARR3	AML_024	0.464166869186327	0.643060607030145
ARR3	AML_025	0.00859169416060662	NA
ARR3	AML_026	-0.54430207196543	0.577100418626616
ARR3	AML_028	0.30906691435978	0.796729218046702
ARR3	AML_003	0.158607021371153	0.928902652105026
ARR3	AML_032	-0.33074689954632	0.774860490248948
ARR3	AML_038	-0.0485447438433247	0.971201376935956
ARR3	AML_040	-0.711300984699434	0.423323455054619
ARR3	AML_045	-0.559474141446703	0.571400680988318
ARR3	AML_047	-0.475333695433986	0.670606658540739
ARR3	AML_048	0.616464378835023	NA
ARR3	AML_049	0.511963140522638	0.627990811722155
ARR3	AML_051	0.0575449533387268	0.964810866195491
ARR3	AML_054	0.146238766286675	0.912326772623186
ARR3	AML_059	1.03304305221813	0.291842470979516
ARR3	AML_006	-1.0619955964115	0.262913293538862
ARR3	AML_064	-0.460496261498153	0.690292223130249
ARR3	AML_065	-0.193214127902032	NA
ARR3	AML_067	0.618740012204135	0.510545172819217
ARR3	AML_071	0.429035948730554	0.684683943538592
ARR3	AML_073	0.225875684547569	0.837375253598259
ARR3	AML_102	0.462168749446853	0.71010396876845
ARR3	AML_111	0.269579900281299	0.936254480223737
ARR3	AML_113	0.0670098397103712	0.943797216612913
ARR3	AML_116	0.177709664979937	0.902460311886157
ARR3	AML_103	0.163717201062449	0.952253658267448
ARR3	AML_104	-0.906093700740829	0.271101482481302
ARR3	AML_105	0.127307157770757	0.980853376015446
ARR3	AML_106	0.295060435918947	0.779961417758758
ARR3	AML_107	0.314082881800811	0.782361414940441
ARR3	AML_108	0.204239010871574	0.931859701775689
ARR3	AML_109	0.638405447466739	0.525852833423398
ARR3	AML_121	1.35334592262597	0.122954122864809
ARR3	AML_123	0.764875409622351	0.383538236988421
ARR3	AML_124	-0.638561850299245	0.550424827390058
ARR3	AML_117	-0.151932784307052	0.876157519185701
ARR3	AML_125	-0.873587868280583	0.514645995170795
ARR3	AML_127	-0.260226714550977	0.790411074558226
ARR3	AML_128	1.02242207786085	0.238389752440786
ARR3	AML_129	-0.201226788913774	0.862312513826008
ARR3	AML_130	-0.100013969170754	0.922565618283053
ARR3	AML_132	1.09228478917321	0.19244920207047
ARR3	AML_133	-0.514873545557051	0.616438020091313
ARR3	AML_118	-0.184088312024692	0.84615714943358
ARR3	AML_119	-0.811171300971053	0.380059443616661
ARR3	AML_120	-0.437468541454096	0.636891924119029
ARR3	AML_135	0.11405296080291	0.982648506503619
ARR3	AML_136	0.187967591239421	0.906419275875236
ARR3	AML_137	-0.318588756716848	0.999368456270359
ARR3	AML_139	0.57897463195024	0.567704467631847
ARR3	AML_140	0.170410195985558	0.913120647155334
ARRB1	AML_001	-1.09022853938335	1.23342971230934e-05
ARRB1	AML_010	0.40445596816581	0.103434737664208
ARRB1	AML_012	-0.0571885161152254	0.889659142380691
ARRB1	AML_014	0.213591055126622	0.478078727150956
ARRB1	AML_015	0.806857533701349	0.000606598563535166
ARRB1	AML_017	0.504089723898596	0.0697770619621784
ARRB1	AML_002	0.484484946793521	0.0594624692501593
ARRB1	AML_023	-1.09615498807358	2.42494945118621e-06
ARRB1	AML_024	-2.45280902672036	4.25216985370382e-26
ARRB1	AML_025	0.010654257041537	0.9840531672773
ARRB1	AML_026	0.333147693293532	0.195776631833854
ARRB1	AML_028	0.0463607419053256	0.890707528228471
ARRB1	AML_003	0.114805677257466	0.814566562390966
ARRB1	AML_032	-0.238512009733536	0.440970546478042
ARRB1	AML_038	-0.2668627326231	0.402273921566921
ARRB1	AML_040	0.616475361565055	0.020802077331257
ARRB1	AML_045	-2.60529211323788	6.70515571843154e-29
ARRB1	AML_047	-0.904610712114846	0.000209150846319043
ARRB1	AML_048	-0.210290106093423	0.472193161317661
ARRB1	AML_049	1.39819448804994	2.03221669900194e-10
ARRB1	AML_051	-0.286469741353943	0.29068976393548
ARRB1	AML_054	0.38062508305108	0.187119061993009
ARRB1	AML_059	0.360697979915524	0.15634965286993
ARRB1	AML_006	-0.405729341992904	0.111678756044461
ARRB1	AML_064	-0.553766101300565	0.0321283923952685
ARRB1	AML_065	0.15299006638944	0.625414131564035
ARRB1	AML_067	0.312435558128945	0.228988369689741
ARRB1	AML_071	-0.780081848976433	0.000990593408783621
ARRB1	AML_073	-0.149710290969011	0.647784275308935
ARRB1	AML_102	0.553372382011848	0.176413123557171
ARRB1	AML_111	-0.403260983270475	0.490626205318434
ARRB1	AML_113	-0.0368209297934412	0.926879740660498
ARRB1	AML_116	0.328837153733085	0.461250332772038
ARRB1	AML_103	-0.128338469759015	0.907224779833969
ARRB1	AML_104	-0.94244613918103	0.00149682895021258
ARRB1	AML_105	0.19094181109311	0.890951501120129
ARRB1	AML_106	0.42402968745202	0.227890041860581
ARRB1	AML_107	0.469898414948729	0.151440710102552
ARRB1	AML_108	-0.321152966610924	0.587641499838614
ARRB1	AML_109	1.41992120393015	2.79104406164784e-07
ARRB1	AML_121	0.849948159132435	0.00380285006637827
ARRB1	AML_123	0.0788518577069802	0.842086788580727
ARRB1	AML_124	-0.0275658526438688	0.963460507100421
ARRB1	AML_117	-1.07990681280368	0.000113707630515779
ARRB1	AML_125	-0.292917421756975	0.642473218629581
ARRB1	AML_127	0.253866148664641	0.4695741445931
ARRB1	AML_128	-0.567051709806366	0.0782975995771743
ARRB1	AML_129	0.338146227518496	0.38732150027534
ARRB1	AML_130	0.798996754104411	0.00579627289969374
ARRB1	AML_132	0.449304990517293	0.162456336795964
ARRB1	AML_133	0.648500639579679	0.0405361274361135
ARRB1	AML_118	0.397454107528628	0.219156233525627
ARRB1	AML_119	0.255377333578577	0.567141303257559
ARRB1	AML_120	0.0196204392131636	0.96498086686226
ARRB1	AML_135	-0.601755570621432	0.187929643982714
ARRB1	AML_136	-0.240124830509699	0.692511923019297
ARRB1	AML_137	-0.27864695201417	0.999368456270359
ARRB1	AML_139	0.466687712059411	0.184400764715948
ARRB1	AML_140	0.325622555354721	0.502791133565604
ARRB2	AML_001	0.664667311335964	0.0181795807698722
ARRB2	AML_010	-1.2648405336909	1.50387411876102e-06
ARRB2	AML_012	-0.615637712023751	0.0451072543192122
ARRB2	AML_014	0.874028260498356	0.001521641937539
ARRB2	AML_015	-0.632001286129112	0.0364529266319685
ARRB2	AML_017	-1.72680666415986	1.02576084700825e-10
ARRB2	AML_002	-1.4629642990154	9.1539203075533e-08
ARRB2	AML_023	-0.0541950057342208	0.890500370216497
ARRB2	AML_024	0.512736543708758	0.100898108247464
ARRB2	AML_025	-0.76782562994052	0.0229914267408728
ARRB2	AML_026	-0.653592944397449	0.0163840792591551
ARRB2	AML_028	-2.60729238790021	7.09828973332802e-22
ARRB2	AML_003	-0.349496129318071	0.410697071096248
ARRB2	AML_032	0.800106168590767	0.00567352432382417
ARRB2	AML_038	-0.116788750432574	0.795703088670109
ARRB2	AML_040	0.0485166239208495	0.925990265497539
ARRB2	AML_045	0.101257125061131	0.767063703091044
ARRB2	AML_047	-0.278397391215542	0.429582302684724
ARRB2	AML_048	-2.00331719769907	4.76680489161044e-13
ARRB2	AML_049	1.17110947638511	4.92222197592113e-05
ARRB2	AML_051	-1.05173473566423	0.000195267254215997
ARRB2	AML_054	0.561331920909914	0.0899558259486989
ARRB2	AML_059	-2.20230491324741	1.72543414508488e-16
ARRB2	AML_006	-0.0410278780024151	0.909355423805518
ARRB2	AML_064	1.15642730304827	3.01371679855936e-05
ARRB2	AML_065	-1.5079683646406	1.99215809972504e-08
ARRB2	AML_067	-0.379645183750984	0.20713674166624
ARRB2	AML_071	-2.43524807735878	1.46587333003243e-21
ARRB2	AML_073	-2.0357577152554	1.78114247320421e-13
ARRB2	AML_102	-0.611496898979899	0.144498162554771
ARRB2	AML_111	-0.00730361855130788	NA
ARRB2	AML_113	-1.10114821693609	0.000588422442703003
ARRB2	AML_116	-0.70517248283361	0.0570697951748763
ARRB2	AML_103	-0.153385443532628	0.90469768308978
ARRB2	AML_104	0.0391078775707438	0.931493697463757
ARRB2	AML_105	0.814556880083519	0.0710407835969758
ARRB2	AML_106	-0.316220218720627	0.452245892288147
ARRB2	AML_107	-0.309101976853706	0.446022433916408
ARRB2	AML_108	-0.0511391407713195	0.972650816661515
ARRB2	AML_109	-1.25116759092356	4.6396284642044e-05
ARRB2	AML_121	-0.507168478372207	0.112347912924111
ARRB2	AML_123	0.0631913163529379	0.879983583233497
ARRB2	AML_124	-2.43408916077307	4.82145992302016e-18
ARRB2	AML_117	-3.25856147489509	4.41783791825399e-31
ARRB2	AML_125	-0.988124371404314	0.0028507073187058
ARRB2	AML_127	0.26649353933044	0.469154802901486
ARRB2	AML_128	-1.52013209172208	1.87036732219771e-07
ARRB2	AML_129	0.561189495889706	0.111405795708548
ARRB2	AML_130	-2.02280589837334	1.54617562591594e-12
ARRB2	AML_132	-0.664616997439688	0.043703631256732
ARRB2	AML_133	-0.0161106089662433	0.976201285489793
ARRB2	AML_118	0.993806440647329	0.00108949999277965
ARRB2	AML_119	-0.295668740070836	0.523109421900462
ARRB2	AML_120	-0.0171400661761969	0.972112775391452
ARRB2	AML_135	-0.189761377783744	0.920655754318053
ARRB2	AML_136	-0.275136137893458	0.653997631112876
ARRB2	AML_137	0.517156926780645	0.713215641700822
ARRB2	AML_139	-0.750245461806149	0.0267753235379718
ARRB2	AML_140	-1.26631115634725	0.000134339736858776
ARRDC1	AML_001	-1.01368048709596	0.000129481315009389
ARRDC1	AML_010	-0.538495645065478	0.0550190274637724
ARRDC1	AML_012	-0.46906289974214	0.145544599446392
ARRDC1	AML_014	-0.876586179539801	0.00103625904257265
ARRDC1	AML_015	-0.949840368377491	0.000843823522459571
ARRDC1	AML_017	-0.857712456278291	0.00316838113126651
ARRDC1	AML_002	-1.09929502615057	5.08101272728114e-05
ARRDC1	AML_023	-0.567488949756687	0.0584806872121988
ARRDC1	AML_024	-0.843831225122387	0.00310610461340135
ARRDC1	AML_025	-0.52373888479989	0.150637854862015
ARRDC1	AML_026	0.145259360544054	0.651564113719511
ARRDC1	AML_028	-0.397560409591604	0.218443976207596
ARRDC1	AML_003	-0.113979525748985	0.842506330866277
ARRDC1	AML_032	-1.5915259020382	1.42764962801313e-09
ARRDC1	AML_038	-0.00870543706291924	0.986222071389798
ARRDC1	AML_040	-0.551659732174057	0.100277132819034
ARRDC1	AML_045	-1.54299115172251	3.0900054403972e-09
ARRDC1	AML_047	-0.204489953403912	0.570832965072212
ARRDC1	AML_048	-0.580676512488012	0.0573075925441065
ARRDC1	AML_049	0.364915633238464	0.277550233651704
ARRDC1	AML_051	-0.432515852173787	0.173564325075677
ARRDC1	AML_054	-0.365109666486091	0.302247601426895
ARRDC1	AML_059	-1.80466752613061	2.79166190591086e-11
ARRDC1	AML_006	0.738772682197974	0.00706236960533164
ARRDC1	AML_064	-0.431996121687971	0.158018484970099
ARRDC1	AML_065	-0.607993813674952	0.0362911485426438
ARRDC1	AML_067	-0.52745154107197	0.0644583949529969
ARRDC1	AML_071	0.13480039330399	0.725972795701019
ARRDC1	AML_073	-0.323637403603136	0.317862904012234
ARRDC1	AML_102	-0.301783373418327	0.66208648291468
ARRDC1	AML_111	-0.487562298881561	0.612593165192428
ARRDC1	AML_113	-1.56809679794703	5.66180773877777e-05
ARRDC1	AML_116	-0.541713994881529	0.316442302513998
ARRDC1	AML_103	0.417435286257524	0.668574922975891
ARRDC1	AML_104	-0.0333589684784214	0.954545883261301
ARRDC1	AML_105	0.522370768226929	0.614171055357942
ARRDC1	AML_106	0.275626436876845	0.620716728543344
ARRDC1	AML_107	-0.320825179628745	0.546767931190066
ARRDC1	AML_108	-0.39478571181265	0.621646349526208
ARRDC1	AML_109	-1.09931124303971	0.00639862507334092
ARRDC1	AML_121	-1.32841814028158	0.000335348590817329
ARRDC1	AML_123	0.585522081232672	0.16493261629268
ARRDC1	AML_124	-0.0797129601927846	0.914253506382593
ARRDC1	AML_117	0.369355613184435	0.386902472845607
ARRDC1	AML_125	-0.377870668319035	0.615470459512822
ARRDC1	AML_127	0.0359313643146575	0.950091531436067
ARRDC1	AML_128	0.38430751392697	0.404500237051587
ARRDC1	AML_129	-0.292589343677308	0.591430579145838
ARRDC1	AML_130	-0.553208700124278	0.188840954088411
ARRDC1	AML_132	0.323755181064227	0.487486897356418
ARRDC1	AML_133	-0.735949086677093	0.0878913514289304
ARRDC1	AML_118	0.0986548775685058	0.850251478648567
ARRDC1	AML_119	-0.0536167937564514	0.946190987078201
ARRDC1	AML_120	-0.871592412081662	0.0293057090339368
ARRDC1	AML_135	-0.491819987469068	0.637480712724613
ARRDC1	AML_136	0.223365405816128	0.793775521242554
ARRDC1	AML_137	-0.425082956487806	0.999368456270359
ARRDC1	AML_139	0.412065041411032	0.431471457711919
ARRDC1	AML_140	-0.71904645661086	0.187301788257374
ARRDC2	AML_001	0.52859337132193	0.384843918543062
ARRDC2	AML_010	-0.0117957919074909	0.987522627198029
ARRDC2	AML_012	-0.267365949124787	0.734673270307346
ARRDC2	AML_014	0.375230514134919	0.555617037705474
ARRDC2	AML_015	-0.765499471479402	0.201697405812283
ARRDC2	AML_017	-0.189375349695488	0.812398166945453
ARRDC2	AML_002	-0.647020890632061	0.321760901103063
ARRDC2	AML_023	-0.319665585718829	0.633897335353873
ARRDC2	AML_024	0.306792619815484	0.65497378228302
ARRDC2	AML_025	-0.577773993286339	0.456391085965525
ARRDC2	AML_026	0.157471413531958	0.820477009181516
ARRDC2	AML_028	-0.987263519488552	0.102977869246305
ARRDC2	AML_003	-0.213515146258066	0.845910287847889
ARRDC2	AML_032	0.00621678546143036	0.994195461603986
ARRDC2	AML_038	0.954784757956256	0.132814308036977
ARRDC2	AML_040	-0.176730662766244	0.845166778892533
ARRDC2	AML_045	1.12354582124363	0.0414645702503919
ARRDC2	AML_047	-0.423011865297591	0.543492304578968
ARRDC2	AML_048	-0.13839655309741	0.850049347918135
ARRDC2	AML_049	0.0121433758596495	0.9878911342533
ARRDC2	AML_051	-0.379864525531731	0.596291240312146
[truncated: 58,200,000 more chars]
